# Harmonized cross-species cell atlases of trigeminal and dorsal root ganglia

**DOI:** 10.1101/2023.07.04.547740

**Authors:** Shamsuddin A. Bhuiyan, Mengyi Xu, Lite Yang, Evangelia Semizoglou, Parth Bhatia, Katerina I. Pantaleo, Ivan Tochitsky, Aakanksha Jain, Burcu Erdogan, Steven Blair, Victor Cat, Juliet M. Mwirigi, Ishwarya Sankaranarayanan, Diana Tavares-Ferreira, Ursula Green, Lisa A. McIlvried, Bryan A. Copits, Zachariah Bertels, John S. Del Rosario, Allie J. Widman, Richard A. Slivicki, Jiwon Yi, Clifford J. Woolf, Jochen K. Lennerz, Jessica L. Whited, Theodore J. Price, Robert W. Gereau, William Renthal

## Abstract

Peripheral sensory neurons in the dorsal root ganglion (DRG) and trigeminal ganglion (TG) are specialized to detect and transduce diverse environmental stimuli including touch, temperature, and pain to the central nervous system. Recent advances in single-cell RNA-sequencing (scRNA-seq) have provided new insights into the diversity of sensory ganglia cell types in rodents, non-human primates, and humans, but it remains difficult to compare transcriptomically defined cell types across studies and species. Here, we built cross-species harmonized atlases of DRG and TG cell types that describe 18 neuronal and 11 non-neuronal cell types across 6 species and 19 studies. We then demonstrate the utility of this harmonized reference atlas by using it to annotate newly profiled DRG nuclei/cells from both human and the highly regenerative axolotl. We observe that the transcriptomic profiles of sensory neuron subtypes are broadly similar across vertebrates, but the expression of functionally important neuropeptides and channels can vary notably. The new resources and data presented here can guide future studies in comparative transcriptomics, simplify cell type nomenclature differences across studies, and help prioritize targets for future pain therapy development.

## Supplementary material for "Harmonized cross-species cell atlases of trigeminal and dorsal root ganglia": Table S4 - Ligand-receptor all cell types (part 1 of 3)

### Sheet: mouse_consensus_interactions
	source	target	ligand.complex	receptor.complex	aggregate_rank	mean_rank	natmi.edge_specificity	natmi.rank	connectome.weight_sc	connectome.rank	logfc.logfc_comb	logfc.rank	sca.LRscore	sca.rank	cellphonedb.pvalue	cellphonedb.rank
1	Neutrophil	T-cell	S100a8	Cd69	4.87192e-13	13729.5	0.406925	8	3.66264	1	5.35614	1	0.951206	460	0	68177.5
2	Atf3	Calca/Adra2a	Nts	Ngfr	1.74486e-12	14139.3	0.054371	1075	2.27518	242	2.87699	206	0.945759	996	0	68177.5
3	Neutrophil	IFN macrophage	S100a9	Cd68	7.36692e-12	13702.5	0.220636	46	3.32881	9	5.18918	4	0.95435	276	0	68177.5
4	Neutrophil	IFN macrophage	S100a8	Cd68	8.25877e-12	13708.1	0.19704	60	3.27007	11	5.10867	8	0.954088	284	0	68177.5
5	Atf3	Calca/Bmpr1b	Nts	Ngfr	8.9167e-12	14395.3	0.0469099	1423	2.1056	437	2.68113	265	0.941846	1674	0	68177.5
6	Neutrophil	TLF macrophage	S100a9	Cd36	9.48466e-12	13703.3	0.238216	36	3.36492	7	5.33046	2	0.953909	294	0	68177.5
7	Atf3	Ntrk3/S100a16	Nts	Ngfr	1.06334e-11	14416.9	0.0463897	1447	2.09378	451	2.6482	275	0.94154	1734	0	68177.5
8	Neutrophil	TLF macrophage	S100a8	Cd36	1.09855e-11	13708.7	0.212741	48	3.30617	10	5.24995	3	0.953644	305	0	68177.5
9	Fibroblast	Fibroblast	Dcn	Egfr	1.54223e-11	13754.7	0.127296	180	3.25514	12	4.20309	72	0.953171	332	0	68177.5
10	Neutrophil	Fibroblast	Camp	Egfr	2.08867e-11	13762.1	0.366704	14	3.41777	5	4.71511	28	0.949446	586	0	68177.5
11	Neutrophil	TLF macrophage	S100a9	Tlr4	2.64659e-11	13722.9	0.220759	45	3.39781	6	5.15087	6	0.952302	380	0	68177.5
12	TLF macrophage	Endothelial	Pdgfc	Flt1	2.81771e-11	13734.3	0.244283	32	3.56871	2	3.83677	74	0.95218	386	0	68177.5
13	Fibroblast	Schwann_M	Dcn	Erbb4	2.96654e-11	13782.3	0.0884809	391	2.90327	36	4.38715	63	0.955089	244	0	68177.5
14	Neutrophil	TLF macrophage	S100a8	Tlr4	3.12118e-11	13730.1	0.19715	59	3.33907	8	5.07036	10	0.952029	396	0	68177.5
15	Atf3	Calca/Smr2	Nts	Ngfr	3.5037e-11	14166.3	0.0533092	1121	2.25105	260	2.90768	188	0.945251	1085	0	68177.5
16	TLF macrophage	T-cell	F13a1	Itga4	5.29712e-11	13819.1	0.0821658	452	2.7224	62	3.33319	105	0.953798	299	0	68177.5
17	Atf3	Ntrk2	Nts	Ngfr	6.74419e-11	14723.5	0.0410704	1788	1.97287	691	2.3957	452	0.938097	2509	0	68177.5
18	Atf3	Ntrk3/Calb1	Nts	Ngfr	2.8876e-10	15037.1	0.0371022	2156	1.88268	940	2.30952	556	0.93508	3356	0	68177.5
19	Neutrophil	Endothelial	Camp	Igf1r	4.01286e-10	13950.3	0.065424	750	2.47281	147	3.85637	73	0.949237	604	0	68177.5
20	Sst	Rxfp1	Sst	Grm7	5.64983e-10	14005.7	0.0646107	778	2.61138	97	3.02628	159	0.947185	817	0	68177.5
21	Atf3	T-cell	B2m	Cd247	5.98775e-10	15848.5	0.0263743	3883	2.13409	400	1.67825	2988	0.933709	3794	0	68177.5
22	Neutrophil	Neutrophil	Camp	Fpr2	6.70593e-10	19272.1	0.701517	1	3.15168	15	3.45245	89	0.896078	28078	0	68177.5
23	Neutrophil	Calca/Dcn	Camp	Igf1r	7.16435e-10	14018.3	0.0603539	867	2.40163	165	3.66949	75	0.947258	807	0	68177.5
24	Pericyte	T-cell	Myl9	Cd69	8.41571e-10	14655.1	0.227482	41	3.15338	14	3.39411	96	0.930583	4947	0	68177.5
25	Monocytes	B-cell	Fn1	Cd79a	8.68142e-10	14175.9	0.166478	91	3.0912	19	3.38425	97	0.938164	2495	0	68177.5
26	Atf3	Calca/Oprk1	Nts	Ngfr	8.75985e-10	15355.5	0.03421	2520	1.81694	1178	2.194	712	0.932573	4190	0	68177.5
27	Neutrophil	Neutrophil	S100a9	Itgb2	8.95265e-10	14037.7	0.162802	98	3.11647	17	4.84531	18	0.94086	1878	0	68177.5
28	TLF macrophage	T-cell	Mrc1	Ptprc	1.01959e-09	13859.7	0.0579565	947	2.75137	56	3.26527	115	0.964319	3	0	68177.5
29	Neutrophil	Resident Macrophages	S100a9	Tlr4	1.06995e-09	13942.1	0.15288	104	3.07316	20	5.16697	5	0.943229	1404	0	68177.5
30	IFN macrophage	T-cell	B2m	Cd247	1.20786e-09	13957.3	0.0569634	988	2.71703	64	2.68396	264	0.953917	293	0	68177.5
31	Calca/Dcn	TLF macrophage	Cd59b	Stab1	1.27266e-09	14008.9	0.0567594	1001	2.59981	103	2.63509	285	0.950801	478	0	68177.5
32	Neutrophil	Monocytes	S100a9	Cd68	1.52334e-09	13905.1	0.146554	117	3.00013	26	4.94491	14	0.944563	1191	0	68177.5
33	Neutrophil	Monocytes	S100a9	Itgb2	1.60279e-09	14193.1	0.145597	119	3.03514	23	4.79339	23	0.937675	2623	0	68177.5
34	Neutrophil	Neutrophil	S100a8	Itgb2	1.64354e-09	14054.7	0.145392	120	3.05772	22	4.7648	24	0.940526	1930	0	68177.5
35	Fibroblast	Endothelial	Gpc3	Flt1	2.04169e-09	14196.1	0.28133	27	3.5236	3	3.1933	129	0.937588	2644	0	68177.5
36	Neutrophil	Endothelial	S100a9	Cd36	2.08953e-09	14035.1	0.141802	130	2.95707	30	5.13961	7	0.941065	1831	0	68177.5
37	Neutrophil	Ccr2 macrophages	S100a9	Cd68	2.28837e-09	13950.9	0.139535	134	2.96899	29	4.83572	19	0.943264	1395	0	68177.5
38	Monocytes	T-cell	B2m	Cd247	2.77019e-09	14073.9	0.0510082	1216	2.60354	100	2.41226	433	0.951428	443	0	68177.5
39	TLF macrophage	Calca/Dcn	F13a1	Itga9	2.8068e-09	14094.9	0.0509616	1220	2.39433	172	2.96163	174	0.947819	731	0	68177.5
40	Neutrophil	Resident Macrophages	S100a8	Tlr4	2.89932e-09	13965.7	0.136531	145	3.01441	24	5.08647	9	0.942907	1473	0	68177.5
41	Neutrophil	Monocytes	S100a8	Cd68	2.96644e-09	13926.3	0.130881	169	2.94139	31	4.8644	17	0.944248	1237	0	68177.5
42	Calca/Dcn	T-cell	B2m	Cd247	3.20328e-09	14183.3	0.0499372	1261	2.58313	108	2.10655	899	0.950935	471	0	68177.5
43	Neutrophil	IFN macrophage	Lcn2	Fcgr3	3.20964e-09	14244.1	0.194804	62	3.00058	25	3.08255	150	0.937014	2806	0	68177.5
44	TLF macrophage	Endothelial	F13a1	Itga9	3.29565e-09	14115.3	0.0498181	1270	2.37147	182	3.12854	138	0.947255	809	0	68177.5
45	Sst	Mrgprd	Sst	Grm7	3.64646e-09	14340.5	0.0506626	1233	2.42117	158	2.78088	235	0.94076	1899	0	68177.5
46	Fibroblast	Satglia	Dcn	Erbb4	3.95158e-09	14160.9	0.0548754	1055	2.41641	159	3.52737	84	0.943655	1329	0	68177.5
47	Sst	Calca/Bmpr1b	Nts	Ngfr	4.14255e-09	16187.1	0.0313864	2922	1.61057	2064	1.74205	2494	0.929813	5278	0	68177.5
48	Calca/Dcn	Endothelial	Tac1	Tacr1	4.55367e-09	14322.5	0.0478552	1377	2.19889	311	2.45325	398	0.943562	1349	0	68177.5
49	Fibroblast	B-cell	Fn1	Cd79a	4.67192e-09	14689.7	0.130465	170	2.88044	40	3.01593	163	0.930704	4898	0	68177.5
50	Sst	Ntrk3/S100a16	Nts	Ngfr	4.77181e-09	16280.9	0.0310384	2984	1.59874	2129	1.70912	2707	0.929449	5407	0	68177.5
51	Neutrophil	Ccr2 macrophages	Lcn2	Fcgr3	4.83872e-09	14511.3	0.17003	86	2.88037	41	2.96659	172	0.932879	4080	0	68177.5
52	Neutrophil	Monocytes	S100a8	Itgb2	4.92359e-09	14226.1	0.130026	173	2.97639	28	4.71288	29	0.937324	2723	0	68177.5
53	Neutrophil	TLF macrophage	S100a9	Cd68	5.09629e-09	14037.5	0.129674	175	2.92524	33	4.90921	15	0.94127	1787	0	68177.5
54	Calca/Oprk1	Endothelial	Calca	Calcrl	5.36284e-09	14097.5	0.0386843	1993	2.51781	133	2.94452	178	0.963649	6	0	68177.5
55	Neutrophil	TLF macrophage	Hp	Cd163	5.5365e-09	14075.7	0.123615	189	2.65536	81	2.36577	485	0.943027	1446	0	68177.5
56	Neutrophil	Endothelial	S100a8	Cd36	5.63852e-09	14062.3	0.126638	181	2.89832	38	5.0591	12	0.940731	1903	0	68177.5
57	Endothelial	T-cell	Vwf	Itga4	5.73247e-09	14127.7	0.172881	82	3.14894	16	2.9343	182	0.939341	2181	0	68177.5
58	Neutrophil	Ccr2 macrophages	S100a8	Cd68	5.76964e-09	13977.3	0.124613	188	2.91024	35	4.75521	25	0.942942	1461	0	68177.5
59	Neutrophil	TLF macrophage	Ltf	Lrp1	6.1187e-09	14277.9	0.126411	183	2.70427	68	2.91825	186	0.937139	2775	0	68177.5
60	Sst	Calca/Adra2a	Nts	Ngfr	6.40698e-09	15331.7	0.0363785	2227	1.78015	1304	1.93792	1424	0.934479	3526	0	68177.5
61	Monocytes	Fibroblast	Vcan	Egfr	6.83566e-09	15676.9	0.123041	193	2.4118	160	3.26637	114	0.920705	9740	0	68177.5
62	Atf3	Fibroblast	L1cam	Egfr	7.13093e-09	16526.9	0.0221758	5149	1.82021	1167	1.86327	1768	0.927239	6373	0	68177.5
63	Fibroblast	Endothelial	Lama2	Itga1	7.47896e-09	14342.9	0.0459517	1476	2.14397	386	3.26509	116	0.942419	1559	0	68177.5
64	Neutrophil	Resident Macrophages	S100a9	Cd68	7.83694e-09	14132.9	0.120415	202	2.88416	39	4.79833	22	0.939189	2224	0	68177.5
65	TLF macrophage	Endothelial	Pdgfc	Kdr	7.95388e-09	14933.5	0.204754	54	2.90004	37	2.88239	203	0.927637	6196	0	68177.5
66	B-cell	T-cell	B2m	Cd247	8.31731e-09	14276.3	0.0438537	1601	2.4672	148	2.19023	723	0.947814	732	0	68177.5
67	Neutrophil	Pericyte	S100a9	Cd36	8.55603e-09	14298.1	0.119468	208	2.86259	43	5.06513	11	0.936129	3051	0	68177.5
68	Endothelial	Endothelial	Vegfc	Flt1	8.9315e-09	16441.7	0.341749	17	3.19382	13	2.86786	211	0.914121	13790	0	68177.5
69	T-cell	T-cell	B2m	Cd247	9.24666e-09	14281.9	0.0430745	1644	2.45235	151	2.24274	644	0.947369	793	0	68177.5
70	Sst	Trpm8	Sst	Grm7	9.51895e-09	14392.3	0.0488469	1318	2.39641	171	2.86896	210	0.939735	2085	0	68177.5
71	Neutrophil	TLF macrophage	Lcn2	Fcgr3	9.71507e-09	15251.5	0.132716	157	2.6993	69	2.83055	217	0.924693	7637	0	68177.5
72	Neutrophil	TLF macrophage	S100a8	Cd68	9.98609e-09	14063.3	0.115806	219	2.86649	42	4.8287	20	0.940938	1858	0	68177.5
73	Resident Macrophages	T-cell	Mrc1	Ptprc	1.0011e-08	14065.3	0.0424213	1677	2.30765	221	3.11224	143	0.958544	108	0	68177.5
74	TLF macrophage	Monocytes	F13a1	Itga4	1.00349e-08	14308.9	0.0505088	1243	2.2084	300	3.10145	146	0.941813	1678	0	68177.5
75	Sst	Calca/Sstr2	Sst	Grm7	1.05552e-08	14499.9	0.0466148	1437	2.36597	188	2.66696	268	0.938397	2429	0	68177.5
76	Neutrophil	Fibroblast	Camp	Igf1r	1.05711e-08	14308.9	0.0488263	1322	2.2398	269	3.66529	76	0.941706	1700	0	68177.5
77	TLF macrophage	Fibroblast	Pdgfc	Pdgfra	1.06856e-08	17432.3	0.148952	112	2.34609	202	2.8017	224	0.90751	18446	0	68177.5
78	Atf3	Fibroblast	Nrg3	Egfr	1.0991e-08	16224.3	0.0256671	4063	1.76783	1358	2.29349	574	0.926018	6949	0	68177.5
79	Resident Macrophages	T-cell	F13a1	Itga4	1.11285e-08	14376.7	0.0501174	1254	2.05447	517	2.86092	213	0.941599	1722	0	68177.5
80	Atf3	Sst	Npy	Npy2r	1.14417e-08	31524.9	0.381766	12	2.52236	131	1.86901	1734	0.843103	87570	0	68177.5
81	Neutrophil	Schwann_N	Camp	Igf1r	1.1521e-08	14321.9	0.0485132	1345	2.23541	272	3.62775	78	0.941529	1737	0	68177.5
82	Fibroblast	Fibroblast	Tnc	Egfr	1.15672e-08	19158.1	0.159632	100	2.30761	222	2.79009	230	0.89717	27061	0	68177.5
83	TLF macrophage	TLF macrophage	F13a1	Itga9	1.16274e-08	14383.5	0.0416765	1741	2.20874	299	2.95952	176	0.942615	1524	0	68177.5
84	Atf3	Trpm8	Nts	Ntsr2	1.17884e-08	42587.5	0.0952019	326	1.80441	1221	1.93363	1437	0.800969	141776	0	68177.5
85	Ntrk3/S100a16	Satglia	Cntn1	Ptprz1	1.26554e-08	14634.9	0.0246032	4353	2.28218	237	2.79969	225	0.956492	182	0	68177.5
86	B-cell	B-cell	Btla	Cd79a	1.28162e-08	19889.7	0.439458	4	3.10079	18	2.76867	238	0.892807	31011	0	68177.5
87	Neutrophil	Resident Macrophages	Lcn2	Fcgr3	1.29784e-08	15354.1	0.129199	177	2.68224	74	2.76619	239	0.923753	8103	0	68177.5
88	Sst	Calca/Smr2	Nts	Ngfr	1.29976e-08	15384.7	0.0356681	2312	1.75602	1403	1.96861	1295	0.933873	3736	0	68177.5
89	Endothelial	T-cell	B2m	Cd247	1.31956e-08	14377.7	0.040854	1797	2.41003	162	2.15504	792	0.946034	960	0	68177.5
90	Calca/Adra2a	Endothelial	Calca	Calcrl	1.33069e-08	14256.1	0.0335142	2621	2.34195	203	2.76056	241	0.961051	38	0	68177.5
91	Neutrophil	Monocytes	Lcn2	Fcgr3	1.36408e-08	15647.9	0.120036	205	2.63778	86	2.74693	243	0.921122	9528	0	68177.5
92	Atf3	Fibroblast	Mif	Egfr	1.36996e-08	17335.9	0.0185929	6904	1.68068	1739	1.72462	2597	0.925379	7262	0	68177.5
93	Sst	Ntrk2	Nts	Ngfr	1.39084e-08	17572.5	0.0274794	3650	1.47784	3008	1.45663	5743	0.92535	7284	0	68177.5
94	Satglia	Satglia	Ncam1	Ptprz1	1.39803e-08	14824.7	0.02166	5358	2.27212	245	2.84013	215	0.957817	128	0	68177.5
95	Neutrophil	Fibroblast	Ltf	Boc	1.41521e-08	18319.9	0.206363	52	2.67875	75	2.74343	246	0.901828	23049	0	68177.5
96	Sst	Calca/Oprk1	Sst	Grm7	1.46393e-08	15672.1	0.0323229	2782	2.17106	352	2.33782	524	0.926925	6525	0	68177.5
97	Sst	Sst	Sst	Grm7	1.48897e-08	15880.1	0.0307302	3027	2.14934	381	2.41467	431	0.925196	7384	0	68177.5
98	Neutrophil	Fibroblast	Ltf	Lrp1	1.50324e-08	14619.5	0.107598	251	2.54435	123	2.80604	222	0.932223	4324	0	68177.5
99	TLF macrophage	Dendritic cells	Mrc1	Ptprc	1.50324e-08	14156.9	0.0391173	1946	2.26141	251	2.74609	244	0.956903	166	0	68177.5
100	Calca/Sstr2	Pvalb	Adcyap1	Ramp3	1.51761e-08	14476.9	0.0400258	1861	2.19322	319	2.4324	411	0.942165	1616	0	68177.5
101	Neutrophil	Resident Macrophages	S100a8	Cd68	1.52127e-08	14164.7	0.107538	252	2.82541	45	4.71782	27	0.938846	2322	0	68177.5
102	Ccr2 macrophages	T-cell	B2m	Cd247	1.57377e-08	14448.5	0.0398016	1878	2.38997	174	2.08582	949	0.945364	1064	0	68177.5
103	Atf3	Calca/Sstr2	Nts	Ntsr2	1.61434e-08	36890.5	0.126432	182	1.96136	724	1.98546	1246	0.822622	114123	0	68177.5
104	IFN macrophage	Monocytes	Ccl12	Ccr2	1.6325e-08	16298.3	0.171478	83	2.27425	243	2.70351	258	0.91577	12730	0	68177.5
105	Neutrophil	Calca/Sstr2	Camp	Igf1r	1.64875e-08	14377.3	0.0471766	1409	2.21665	290	3.28664	110	0.940755	1900	0	68177.5
106	Neutrophil	Pericyte	S100a8	Cd36	1.65155e-08	14332.5	0.106692	259	2.80384	48	4.98463	13	0.935769	3165	0	68177.5
107	Atf3	Fibroblast	Hsp90aa1	Egfr	1.70072e-08	15967.5	0.0175379	7583	1.77671	1321	1.76644	2301	0.951241	455	0	68177.5
108	Ntrk2	Fibroblast	Gstp1	Egfr	1.70849e-08	14432.1	0.0393679	1917	2.14944	380	2.61487	294	0.943288	1392	0	68177.5
109	Monocytes	T-cell	Lyz2	Itgal	1.72636e-08	14222.7	0.0800008	482	2.10217	440	3.41031	92	0.940616	1922	0	68177.5
110	Calca/Adra2a	Pvalb	Adcyap1	Ramp3	1.73355e-08	14523.5	0.0393059	1924	2.16735	357	2.39665	451	0.941668	1708	0	68177.5
111	Endothelial	Monocytes	Vwf	Itga4	1.74903e-08	15362.5	0.106273	264	2.63494	89	2.70256	259	0.923905	8023	0	68177.5
112	Dendritic cells	T-cell	B2m	Cd247	1.76618e-08	14582.5	0.0392154	1933	2.3788	180	1.91758	1504	0.944979	1118	0	68177.5
113	Neutrophil	Resident Macrophages	Hp	Cd163	1.82971e-08	14237.1	0.106115	268	2.48598	142	2.69877	260	0.938785	2338	0	68177.5
114	TLF macrophage	Pericyte	Pdgfc	Pdgfrb	1.91681e-08	14127.3	0.10203	290	2.73271	59	3.13154	137	0.940227	1973	0	68177.5
115	Endothelial	Endothelial	Vwf	Itga9	1.9768e-08	14712.5	0.10482	275	2.79802	49	2.72965	249	0.930899	4812	0	68177.5
116	Neutrophil	Pericyte	Camp	Egfr	2.06429e-08	17249.3	0.103374	279	2.25778	254	3.39686	95	0.908855	17441	0	68177.5
117	Sst	Calca/Sstr2	Sst	Sstr2	2.13158e-08	16228.1	0.361161	15	3.50664	4	2.64069	282	0.915873	12662	0	68177.5
118	Fibroblast	Endothelial	Tnc	Ptprb	2.22354e-08	19180.3	0.176646	74	2.52401	130	2.63199	286	0.896974	27234	0	68177.5
119	Neutrophil	Dendritic cells	Hp	Cd163	2.36638e-08	14242.1	0.106157	267	2.48638	141	2.61906	292	0.938796	2333	0	68177.5
120	Sst	Atf3	Sst	Grm7	2.45402e-08	16113.5	0.0293907	3253	2.13108	401	2.29306	576	0.923639	8160	0	68177.5
121	Sst	Fibroblast	L1cam	Egfr	2.46004e-08	15967.5	0.0244072	4421	1.89528	890	1.95981	1335	0.930408	5014	0	68177.5
122	Calca/Dcn	Resident Macrophages	Cd59b	Stab1	2.59307e-08	14706.1	0.0373514	2128	2.0636	495	2.19974	706	0.940037	2024	0	68177.5
123	Fibroblast	Satglia	Tnc	Ptprz1	2.61782e-08	16675.1	0.100037	302	2.27881	239	2.89093	197	0.91308	14460	0	68177.5
124	Sst	Fibroblast	Fgf13	Egfr	2.62712e-08	15266.5	0.0229283	4884	1.91454	831	2.00004	1194	0.944207	1246	0	68177.5
125	Sst	Fibroblast	Gnai2	Egfr	2.69125e-08	16411.1	0.0185086	6958	1.75382	1410	1.96072	1330	0.932595	4180	0	68177.5
126	Calca/Oprk1	Endothelial	Tac1	Tacr1	2.73716e-08	14791.1	0.0412486	1770	1.99084	653	1.99909	1198	0.939473	2157	0	68177.5
127	Atf3	Calca/Adra2a	Nts	Ntsr2	2.81919e-08	55436.5	0.052896	1135	1.59181	2173	1.85825	1795	0.749984	203902	0	68177.5
128	Resident Macrophages	T-cell	B2m	Cd247	2.85042e-08	14592.3	0.0368807	2179	2.33431	209	2.06344	1013	0.943362	1383	0	68177.5
129	Fibroblast	Pericyte	Lama2	Itga1	2.86613e-08	14567.1	0.0411342	1782	2.04131	546	3.08421	148	0.93934	2182	0	68177.5
130	Resident Macrophages	Endothelial	Pdgfc	Flt1	2.99886e-08	15118.7	0.0971852	316	2.6401	85	2.90701	189	0.92625	6826	0	68177.5
131	Endothelial	Calca/Dcn	Vwf	Itga9	3.08504e-08	14668.3	0.107226	255	2.82087	46	2.56275	319	0.931626	4544	0	68177.5
132	Sst	Fibroblast	Mif	Egfr	3.09744e-08	17694.7	0.0173503	7708	1.6411	1918	1.79491	2121	0.922955	8549	0	68177.5
133	Sst	Calca/Smr2	Sst	Grm7	3.32486e-08	16206.3	0.0286522	3394	2.121	420	2.48848	369	0.922736	8671	0	68177.5
134	Sst	Fibroblast	Hsp90aa1	Egfr	3.43362e-08	16517.5	0.0159582	8727	1.68896	1696	1.63749	3367	0.949004	620	0	68177.5
135	Sst	Calca/Adra2a	Sst	Adra2a	3.60477e-08	21891.3	0.184554	66	2.6457	84	2.53943	336	0.882891	40793	0	68177.5
136	TLF macrophage	Monocytes	Mrc1	Ptprc	3.86783e-08	14290.1	0.0353984	2352	2.16469	360	2.59159	309	0.954795	252	0	68177.5
137	Satglia	Pericyte	Jag1	Notch3	3.93614e-08	14568.7	0.141155	131	3.06623	21	2.525	346	0.932611	4168	0	68177.5
138	Fibroblast	Schwann_N	Lama2	Itgav_Itgb8	3.93614e-08	14292.3	0.0339973	2550	2.17481	346	3.55246	81	0.953622	307	0	68177.5
139	Calca/Dcn	Ccr2 macrophages	Cd59b	Stab1	3.98073e-08	14886.7	0.0356212	2319	2.0158	605	2.07817	963	0.938687	2369	0	68177.5
140	Atf3	Calca/Oprk1	Nts	Ntsr2	4.02116e-08	39617.5	0.110323	240	1.8804	947	1.91283	1524	0.812459	127199	0	68177.5
141	B-cell	Fibroblast	Ptpn6	Egfr	4.07417e-08	15857.3	0.0998374	303	2.47816	145	2.51916	350	0.919659	10311	0	68177.5
142	Neutrophil	Ccr2 macrophages	S100a9	Cd36	4.17979e-08	14934.1	0.0922998	353	2.74766	58	4.68996	31	0.927967	6051	0	68177.5
143	Fibroblast	TLF macrophage	Dcn	Tlr4	4.20691e-08	14260.9	0.074823	548	2.67746	76	3.35992	101	0.938532	2402	0	68177.5
144	Mrgpra3	Endothelial	Calca	Calcrl	4.32342e-08	14253.7	0.0342641	2516	2.36746	186	2.50634	357	0.961463	32	0	68177.5
145	Endothelial	TLF macrophage	Vwf	Lrp1	4.42077e-08	14276.5	0.0832546	441	2.79328	51	2.64507	281	0.938387	2432	0	68177.5
146	Sst	Ntrk3/Calb1	Nts	Ngfr	4.42463e-08	18588.5	0.0248243	4288	1.38765	4014	1.37044	7282	0.921763	9181	0	68177.5
147	Sst	Pericyte	Sst	Adra2a	4.43328e-08	22593.3	0.17366	80	2.60183	101	2.50319	360	0.879709	44248	0	68177.5
148	Neutrophil	T-cell	Lyz2	Itgal	4.47915e-08	14518.3	0.0738663	564	2.01458	607	2.14914	803	0.938348	2440	0	68177.5
149	Calca/Adra2a	Endothelial	Tac1	Tacr1	4.52331e-08	14733.3	0.0396187	1900	1.93951	771	2.48682	372	0.938317	2446	0	68177.5
150	Fibroblast	Schwann_N	Col1a2	Itgav_Itgb8	4.64267e-08	14739.3	0.0346135	2462	2.03804	549	2.63727	283	0.939189	2225	0	68177.5
151	Endothelial	TLF macrophage	Vegfc	Lyve1	4.69682e-08	17689.5	0.233133	39	2.72207	63	2.49153	367	0.905811	19801	0	68177.5
152	Calca/Smr2	Endothelial	Calca	Calcrl	4.7353e-08	14488.5	0.0280932	3513	2.15756	368	2.73761	247	0.957611	137	0	68177.5
153	Sst	Satglia	L1cam	Ptprz1	4.74179e-08	16249.1	0.0152953	9309	1.86648	995	2.06064	1022	0.94151	1742	0	68177.5
154	Atf3	Calca/Smr2	Vgf	Ntrk1	4.8992e-08	16796.7	0.0152259	9370	1.74877	1440	1.8103	2025	0.936442	2971	0	68177.5
155	Neutrophil	Ccr2 macrophages	S100a9	Tlr4	5.01055e-08	14987.1	0.090348	375	2.77408	53	4.89074	16	0.927391	6314	0	68177.5
156	Neutrophil	Ccr2 macrophages	Hp	Cd163	5.42196e-08	14557.1	0.0907146	371	2.33692	207	2.46918	385	0.934121	3645	0	68177.5
157	Neutrophil	Satglia	Camp	P2rx7	5.50685e-08	17204.7	0.0887601	387	2.25104	261	3.4997	86	0.909311	17112	0	68177.5
158	Fibroblast	Fibroblast	Efemp1	Egfr	5.72295e-08	19576.7	0.146017	118	2.36803	185	2.46184	392	0.895043	29011	0	68177.5
159	Endothelial	TLF macrophage	Vwf	Itga9	5.94463e-08	15301.9	0.0876896	397	2.63529	88	2.56063	324	0.924935	7523	0	68177.5
160	Sst	Calca/Adra2a	Sst	Grm7	6.27981e-08	16636.5	0.0269411	3761	2.09767	446	2.08564	951	0.920513	9847	0	68177.5
161	Neutrophil	B-cell	S100a8	Cd69	6.35793e-08	18705.1	0.0863619	406	2.61676	95	4.4548	52	0.899806	24795	0	68177.5
162	Atf3	Fibroblast	Gnai2	Egfr	6.44413e-08	18278.1	0.0147274	9898	1.58902	2189	1.60786	3661	0.925048	7465	0	68177.5
163	Schwann_N	Satglia	Ncam1	Ptprz1	6.5476e-08	15140.1	0.0191361	6595	2.12732	410	2.64739	278	0.955242	240	0	68177.5
164	Endothelial	Atf3	Vwf	Itgb1	6.57402e-08	14918.9	0.0329598	2686	2.33229	211	2.02302	1127	0.938564	2393	0	68177.5
165	Sst	Fibroblast	Gstp1	Egfr	6.70879e-08	17775.1	0.018959	6698	1.65359	1865	1.78986	2157	0.920272	9978	0	68177.5
166	Atf3	Fibroblast	Fgf13	Egfr	6.77969e-08	18470.1	0.0146365	9999	1.58505	2210	1.37221	7249	0.931136	4715	0	68177.5
167	Atf3	T-cell	Lgals1	Cd69	7.18928e-08	17837.9	0.0266304	3836	1.56603	2333	1.52085	4726	0.920008	10117	0	68177.5
168	Neutrophil	IFN macrophage	Camp	P2rx7	8.20242e-08	17641.3	0.0830922	442	2.22035	284	3.53877	82	0.906554	19221	0	68177.5
169	Neutrophil	Dendritic cells	Camp	P2rx7	8.3142e-08	17664.1	0.0828483	444	2.21903	287	3.63596	77	0.906429	19335	0	68177.5
170	Calca/Sstr2	Endothelial	Calca	Calcrl	8.48377e-08	14377.7	0.0312671	2944	2.26552	250	2.39819	447	0.959731	70	0	68177.5
171	Ntrk3/Calb1	Satglia	Cntn1	Ptprz1	8.5408e-08	15010.1	0.020747	5744	2.09619	448	2.5608	323	0.952803	358	0	68177.5
172	Neutrophil	Ccr2 macrophages	S100a8	Cd36	8.65563e-08	14994.3	0.082429	450	2.68891	73	4.60945	35	0.927566	6236	0	68177.5
173	Atf3	Calca/Dcn	Nts	Sort1	8.7459e-08	22551.5	0.0316757	2885	1.62558	1985	2.0283	1111	0.885006	38599	0	68177.5
174	Schwann_N	T-cell	B2m	Cd247	8.80659e-08	14941.1	0.0316477	2890	2.23459	273	2.02334	1126	0.939132	2239	0	68177.5
175	Calca/Sstr2	Endothelial	Tac1	Tacr1	9.06495e-08	15162.1	0.0374803	2116	1.87217	971	1.88999	1635	0.936691	2911	0	68177.5
176	Sst	Ntrk3/S100a16	Sst	Grm7	9.28904e-08	16891.1	0.0259352	3995	2.08395	467	2.00971	1167	0.919109	10649	0	68177.5
177	Endothelial	Fibroblast	Vwf	Scara5	9.36626e-08	20345.7	0.399143	10	2.9809	27	2.388	462	0.890613	33052	0	68177.5
178	Atf3	T-cell	Adam23	Itga4	9.77882e-08	19535.1	0.0139599	10759	1.42754	3529	1.41819	6396	0.922438	8814	0	68177.5
179	Neutrophil	IFN macrophage	S100a9	Itgb2	1.00509e-07	16004.7	0.0808399	473	2.72902	60	4.5913	37	0.918104	11276	0	68177.5
180	Atf3	Satglia	L1cam	Ptprz1	1.01011e-07	16783.3	0.0138969	10829	1.79141	1266	1.96411	1313	0.938813	2331	0	68177.5
181	Neutrophil	Ccr2 macrophages	S100a8	Tlr4	1.01147e-07	15046.1	0.0806859	474	2.71533	65	4.81024	21	0.926986	6493	0	68177.5
182	Sst	Calca/Oprk1	Nts	Ngfr	1.03222e-07	19797.3	0.0228892	4899	1.32191	4957	1.25493	10077	0.918786	10876	0	68177.5
183	Sst	Mrgpra3	Sst	Grm7	1.0427e-07	16911.3	0.0256838	4058	2.08052	471	2.0851	952	0.918746	10898	0	68177.5
184	Dendritic cells	Fibroblast	Vcan	Egfr	1.05692e-07	18055.7	0.0816543	460	2.07059	481	2.61741	293	0.904387	20867	0	68177.5
185	Sst	Calca/Bmpr1b	Sst	Grm7	1.06684e-07	16890.9	0.0256209	4075	2.07967	474	2.15974	780	0.918655	10948	0	68177.5
186	Ccr2 macrophages	T-cell	Mrc1	Ptprc	1.07505e-07	14515.1	0.0306784	3038	1.97224	694	2.78223	234	0.951604	432	0	68177.5
187	Monocytes	T-cell	Vcan	Itga4	1.0902e-07	15904.1	0.0796933	486	2.09176	455	2.86229	212	0.919868	10190	0	68177.5
188	Ntrk2	Fibroblast	Hsp90aa1	Egfr	1.1105e-07	14822.3	0.0227715	4941	2.06742	489	2.53129	342	0.956952	162	0	68177.5
189	Satglia	Fibroblast	Bcan	Egfr	1.11733e-07	16394.5	0.0793247	490	2.34076	204	2.53817	338	0.915724	12763	0	68177.5
190	Atf3	Calca/Bmpr1b	Vgf	Ntrk1	1.1261e-07	17775.3	0.0137102	11067	1.61073	2059	1.61094	3620	0.933249	3953	0	68177.5
191	Sst	Endothelial	Calca	Calcrl	1.14453e-07	18794.7	0.0137739	10988	1.67051	1776	1.21786	11103	0.940542	1929	0	68177.5
192	TLF macrophage	Fibroblast	Grn	Egfr	1.1729e-07	14640.3	0.0475663	1390	2.28125	238	2.62068	291	0.935968	3105	0	68177.5
193	Pericyte	Schwann_N	Vtn	Itgav_Itgb8	1.18709e-07	17403.9	0.106464	263	2.1899	324	2.35511	500	0.908453	17755	0	68177.5
194	Neutrophil	Dendritic cells	Slpi	Plscr1	1.24495e-07	16823.3	0.0849585	423	2.16171	365	2.34852	508	0.912798	14643	0	68177.5
195	Neutrophil	Ccr2 macrophages	Camp	P2rx7	1.25231e-07	18103.3	0.0777672	509	2.19152	321	3.56495	79	0.90371	21430	0	68177.5
196	Mrgpra3	Satglia	Rspo1	Lgr5	1.2597e-07	15290.7	0.10013	300	2.75788	54	2.3452	510	0.925143	7412	0	68177.5
197	Sst	Fibroblast	Anxa1	Egfr	1.26921e-07	16847.9	0.0305848	3053	1.81982	1168	2.34918	506	0.918017	11335	0	68177.5
198	Neutrophil	T-cell	S100a9	Itgb2	1.27457e-07	16216.1	0.077432	512	2.71291	66	4.64965	33	0.91647	12292	0	68177.5
199	Endothelial	B-cell	Fn1	Cd79a	1.28205e-07	16882.1	0.0774317	513	2.57009	112	2.59821	305	0.911871	15303	0	68177.5
200	Mrgpra3	Fibroblast	Fgf1	Egfr	1.28695e-07	15140.7	0.0319399	2841	2.10404	439	2.04387	1068	0.935702	3178	0	68177.5
201	Neutrophil	Dendritic cells	S100a9	Cd68	1.28955e-07	15234.9	0.0772539	514	2.69267	70	4.56031	40	0.925209	7373	0	68177.5
202	Atf3	T-cell	Lgals1	Ptprc	1.30647e-07	17843.1	0.0101272	17467	1.58456	2215	2.01072	1166	0.956278	190	0	68177.5
203	Calca/Dcn	Satglia	Ncam1	Ptprz1	1.31225e-07	15342.5	0.0180577	7236	2.06546	493	2.34095	517	0.953986	289	0	68177.5
204	Neutrophil	Schwann_N	Camp	P2rx7	1.35066e-07	18187.9	0.0769418	522	2.18705	327	3.46764	88	0.903245	21825	0	68177.5
205	Fibroblast	Mrgprd	Lama2	Cd44	1.35844e-07	15160.3	0.0185322	6941	2.05326	523	3.18059	130	0.961685	30	0	68177.5
206	Endothelial	TLF macrophage	Cd59b	Stab1	1.38846e-07	15082.7	0.031918	2843	1.9974	645	2.34522	509	0.935451	3239	0	68177.5
207	Atf3	TLF macrophage	Cd59b	Stab1	1.38881e-07	17879.1	0.0188908	6726	1.6815	1733	1.99396	1218	0.917689	11541	0	68177.5
208	TLF macrophage	Resident Macrophages	Mrc1	Ptprc	1.39532e-07	14591.5	0.0294612	3243	2.01028	615	2.4132	432	0.950664	490	0	68177.5
209	IFN macrophage	T-cell	Mrc1	Ptprc	1.41779e-07	14624.1	0.0293803	3256	1.93517	785	2.43621	406	0.950599	496	0	68177.5
210	Neutrophil	IFN macrophage	S100a8	Cd69	1.42169e-07	19779.5	0.0760076	531	2.58298	109	4.5067	46	0.893901	30034	0	68177.5
211	Neutrophil	B-cell	S100a9	Itgb2	1.4378e-07	16316.3	0.0759254	533	2.70579	67	4.60032	36	0.915715	12768	0	68177.5
212	Atf3	Ntrk3/S100a16	Sema6a	Plxna2	1.4544e-07	18530.7	0.0194307	6436	1.55545	2392	1.57534	4000	0.917493	11648	0	68177.5
213	Monocytes	Fibroblast	S100a4	Egfr	1.46176e-07	14554.9	0.0603714	866	2.3545	196	2.72046	254	0.935351	3281	0	68177.5
214	Schwann_M	Endothelial	Sparc	Eng	1.46532e-07	14830.3	0.0292384	3283	1.99306	650	2.39824	446	0.942293	1595	0	68177.5
215	Schwann_M	B-cell	Fn1	Cd79a	1.52019e-07	17019.5	0.0753453	543	2.55788	119	2.89597	194	0.910768	16064	0	68177.5
216	IFN macrophage	T-cell	Lyz2	Itgal	1.5287e-07	14677.5	0.0664872	718	1.90921	849	2.56051	325	0.935233	3318	0	68177.5
217	Neutrophil	T-cell	B2m	Cd247	1.55089e-07	15434.5	0.029035	3330	2.18479	332	1.75203	2409	0.936622	2924	0	68177.5
218	Mrgpra3	Fibroblast	Fgf13	Egfr	1.56395e-07	14644.5	0.0289928	3337	2.15552	371	2.15047	798	0.950076	539	0	68177.5
219	Sst	Mrgprb4	Sst	Grm7	1.56898e-07	17198.5	0.0246604	4333	2.06657	491	2.01136	1165	0.917216	11826	0	68177.5
220	Calca/Oprk1	Fibroblast	Fgf13	Egfr	1.57709e-07	14641.3	0.0289421	3344	2.1535	372	2.16389	770	0.950034	543	0	68177.5
221	Endothelial	Calca/Adra2a	Vwf	Itgb1	1.60362e-07	15309.9	0.0292969	3274	2.234	275	1.92704	1465	0.935079	3358	0	68177.5
222	Atf3	Calca/Sstr2	Nts	Ngfr	1.61528e-07	18226.1	0.0218876	5263	1.53686	2521	1.64606	3274	0.917101	11895	0	68177.5
223	Atf3	Calca/Dcn	Nts	Ngfr	1.66268e-07	18164.3	0.0218269	5284	1.53548	2531	1.69064	2865	0.916995	11964	0	68177.5
224	Endothelial	Endothelial	Timp3	Kdr	1.66738e-07	14890.1	0.0740217	560	2.3985	169	2.48621	373	0.93005	5171	0	68177.5
225	Fibroblast	Schwann_M	Lama2	Dag1	1.67632e-07	14565.9	0.0278503	3570	2.13477	399	3.23267	122	0.949844	561	0	68177.5
226	Resident Macrophages	Dendritic cells	Mrc1	Ptprc	1.67929e-07	14721.1	0.0286319	3397	1.81769	1175	2.59307	308	0.94999	548	0	68177.5
227	Fibroblast	Schwann_M	Lama2	Itga6_Itgb4	1.6872e-07	14821.9	0.0286087	3401	1.90636	858	2.99061	169	0.942733	1504	0	68177.5
228	Atf3	Rxfp1	Npy	Grm7	1.7031e-07	25818.1	0.0841235	434	1.56223	2354	1.6325	3409	0.870294	54716	0	68177.5
229	Calca/Dcn	B-cell	Fn1	Cd79a	1.749e-07	17100.3	0.0752805	544	2.5575	120	2.29964	569	0.910733	16091	0	68177.5
230	Atf3	Fibroblast	Rgmb	Bmpr1b	1.75555e-07	19462.3	0.029633	3211	1.76881	1354	1.83464	1900	0.902279	22669	0	68177.5
231	Neutrophil	Fibroblast	Anxa1	Egfr	1.77194e-07	14715.9	0.0500941	1255	2.16993	353	2.51367	351	0.934771	3443	0	68177.5
232	Neutrophil	Dendritic cells	S100a9	Itgb2	1.80487e-07	16513.9	0.0731142	575	2.6925	71	4.56512	39	0.914247	13707	0	68177.5
233	Atf3	Fibroblast	Gstp2	Egfr	1.8113e-07	34919.9	0.0354907	2335	1.7217	1550	1.77438	2252	0.83325	100285	0	68177.5
234	Neutrophil	Monocytes	Ltf	Lrp1	1.8143e-07	16015.3	0.0730943	576	2.25103	262	2.62229	290	0.918939	10771	0	68177.5
235	Neutrophil	Mrgprd	Mmp9	Cd44	1.81967e-07	14756.3	0.0739992	561	2.61511	96	1.92403	1481	0.934691	3466	0	68177.5
236	Calca/Dcn	Mrgpra3	Nptx2	Nptxr	1.81967e-07	15314.5	0.0282661	3466	2.74923	57	1.91032	1538	0.935171	3334	0	68177.5
237	Fibroblast	Schwann_N	Lama2	Itga6_Itgb4	1.82387e-07	14824.1	0.0282609	3468	1.94539	758	3.07181	152	0.942402	1565	0	68177.5
238	Neutrophil	Schwann_M	Camp	P2rx7	1.86192e-07	18625.1	0.0728009	581	2.16463	361	3.39817	94	0.900801	23912	0	68177.5
239	T-cell	Satglia	Gzma	Pard3	1.8812e-07	17496.9	0.118837	209	2.08301	468	2.2873	583	0.908074	18047	0	68177.5
240	Neutrophil	IFN macrophage	S100a9	Cd36	1.91037e-07	15862.3	0.0725135	586	2.66396	78	4.4539	53	0.919475	10417	0	68177.5
241	Atf3	Dendritic cells	Nts	Sort1	1.91149e-07	21152.7	0.0354746	2340	1.67805	1746	2.36631	483	0.890645	33017	0	68177.5
242	TLF macrophage	T-cell	B2m	Cd247	1.91584e-07	15713.9	0.0284292	3438	2.17325	348	1.62111	3511	0.935994	3095	0	68177.5
243	Sst	Satglia	L1cam	Erbb3	1.94877e-07	20930.7	0.0141055	10599	1.39308	3956	1.27437	9571	0.91638	12350	0	68177.5
244	Neutrophil	IFN macrophage	S100a8	Itgb2	1.97959e-07	16090.5	0.0721946	593	2.67027	77	4.51079	45	0.917652	11560	0	68177.5
245	Fibroblast	Fibroblast	Lama2	Itga6_Itgb4	1.98427e-07	14852.5	0.0279951	3542	1.92	816	3.35553	102	0.942145	1625	0	68177.5
246	IFN macrophage	TLF macrophage	C1qb	Lrp1	2.06602e-07	14707.9	0.027812	3578	1.91626	826	2.65484	274	0.948328	684	0	68177.5
247	Mrgprd	T-cell	Adam23	Itga4	2.075e-07	20446.3	0.0130234	11984	1.38711	4016	1.34118	7894	0.919917	10160	0	68177.5
248	Mrgprd	T-cell	B2m	Cd247	2.09248e-07	18465.9	0.0196367	6316	2.00569	628	1.28696	9219	0.923975	7989	0	68177.5
249	TLF macrophage	Ccr2 macrophages	Mrc1	Ptprc	2.09382e-07	14715.9	0.0277721	3590	1.96635	709	2.35505	501	0.94926	602	0	68177.5
250	Neutrophil	Resident Macrophages	S100a9	Cd36	2.10212e-07	15924.1	0.0716435	605	2.66028	79	4.43798	57	0.919027	10702	0	68177.5
251	Calca/Dcn	Calca/Dcn	Nptx2	Nptxr	2.13133e-07	15317.3	0.0276637	3606	2.72658	61	1.99292	1227	0.934515	3515	0	68177.5
252	Mrgprd	Fibroblast	Anxa1	Egfr	2.13458e-07	16907.3	0.0305537	3056	1.81927	1169	2.15957	781	0.917978	11353	0	68177.5
253	Mrgprd	Fibroblast	L1cam	Egfr	2.15246e-07	15810.7	0.0252218	4167	1.92268	814	1.96931	1293	0.931463	4602	0	68177.5
254	Calca/Sstr2	Fibroblast	Fgf13	Egfr	2.15264e-07	14710.5	0.0276198	3615	2.10096	441	2.20763	689	0.948912	630	0	68177.5
255	Atf3	Pvalb	Adcyap1	Ramp3	2.15588e-07	18624.7	0.0179223	7328	1.39889	3886	2.02268	1130	0.915973	12602	0	68177.5
256	Mrgprd	Fibroblast	Mif	Egfr	2.19378e-07	18005.3	0.0165428	8271	1.61539	2039	1.80227	2076	0.921244	9463	0	68177.5
257	Resident Macrophages	Calca/Dcn	F13a1	Itga9	2.20542e-07	15338.5	0.0310843	2976	1.72641	1534	2.48937	368	0.93415	3637	0	68177.5
258	Mrgprd	Fibroblast	Fgf13	Egfr	2.22168e-07	14909.7	0.0252953	4146	2.00859	619	2.18029	737	0.946739	869	0	68177.5
259	Neutrophil	Resident Macrophages	Ltf	Lrp1	2.24044e-07	16159.5	0.0709283	618	2.23262	276	2.66307	270	0.917811	11456	0	68177.5
260	Mrgprd	Fibroblast	Gnai2	Egfr	2.24632e-07	17050.7	0.0170018	7967	1.68815	1702	1.79009	2155	0.929877	5252	0	68177.5
261	Mrgprd	Fibroblast	Hsp90aa1	Egfr	2.2472e-07	15705.9	0.0183674	7056	1.82278	1155	1.86475	1760	0.952301	381	0	68177.5
262	Endothelial	Fibroblast	Vwf	Lrp1	2.25133e-07	14613.3	0.0708646	619	2.63335	92	2.53286	341	0.933561	3837	0	68177.5
263	Mrgprd	Fibroblast	Nrg3	Egfr	2.28279e-07	16528.3	0.0247385	4313	1.74921	1437	2.0306	1105	0.924746	7609	0	68177.5
264	Mrgprd	Fibroblast	Gstp1	Egfr	2.28369e-07	15802.9	0.0258395	4023	1.82076	1163	2.12461	849	0.930917	4802	0	68177.5
265	Satglia	Schwann_N	Lama1	Itgav_Itgb8	2.31738e-07	16120.3	0.0704204	625	2.1591	366	2.42598	420	0.918546	11013	0	68177.5
266	Atf3	Fibroblast	Fst	Bmpr1b	2.32393e-07	44194.1	0.0473243	1402	1.5316	2559	1.60493	3685	0.798363	145147	0	68177.5
267	Neutrophil	Dendritic cells	Lcn2	Fcgr3	2.32851e-07	18895.5	0.0703491	626	2.39668	170	2.51232	353	0.899395	25151	0	68177.5
268	Mrgprb4	Fibroblast	Fgf13	Egfr	2.35429e-07	14782.3	0.0272551	3697	2.08647	463	2.10254	907	0.948589	667	0	68177.5
269	Fibroblast	Mrgprd	Col1a1	Cd44	2.41331e-07	15359.7	0.0310663	2978	1.86547	1003	2.09526	920	0.933904	3720	0	68177.5
270	Endothelial	T-cell	Cxcl12	Itga4	2.4303e-07	17773.1	0.0733372	572	2.00386	635	2.43772	405	0.90672	19076	0	68177.5
271	Sst	Schwann_N	L1cam	Erbb3	2.47713e-07	21188.9	0.0137584	11013	1.36494	4314	1.27736	9483	0.91542	12957	0	68177.5
272	Neutrophil	T-cell	S100a8	Itgb2	2.55869e-07	16302.9	0.0691512	646	2.65416	82	4.56914	38	0.91601	12571	0	68177.5
273	Atf3	Pericyte	Nts	Sort1	2.58064e-07	17670.7	0.0526014	1147	1.9146	829	2.42975	414	0.908405	17786	0	68177.5
274	Neutrophil	Dendritic cells	S100a8	Cd68	2.60647e-07	15308.5	0.0689922	650	2.63392	90	4.4798	48	0.924793	7577	0	68177.5
275	Fibroblast	TLF macrophage	Col1a1	Cd36	2.6427e-07	18472.1	0.0949247	330	2.00727	623	2.23837	653	0.902384	22577	0	68177.5
276	Fibroblast	Endothelial	Dcn	Met	2.69151e-07	17485.3	0.0685683	657	2.35124	198	3.03568	157	0.907814	18237	0	68177.5
277	Sst	Fibroblast	Fgf1	Egfr	2.70596e-07	18754.9	0.0175057	7601	1.65274	1869	1.68348	2939	0.915065	13188	0	68177.5
278	Mrgprd	Satglia	L1cam	Erbb3	2.74517e-07	20549.5	0.0145762	10072	1.42048	3623	1.28387	9301	0.917629	11574	0	68177.5
279	Mrgprd	Satglia	L1cam	Ptprz1	2.74621e-07	16094.9	0.0158057	8847	1.89388	898	2.07014	990	0.942407	1562	0	68177.5
280	Trpm8	Fibroblast	Mif	Egfr	2.75651e-07	15300.5	0.0265718	3846	1.93477	786	2.14361	821	0.936809	2872	0	68177.5
281	Mrgprd	Satglia	Cntn1	Ptprz1	2.76495e-07	17303.9	0.0122888	13051	1.68824	1700	1.93136	1447	0.939529	2144	0	68177.5
282	Ccr2 macrophages	Endothelial	Pdgfc	Flt1	2.77839e-07	16736.7	0.0681255	664	2.45666	149	2.63034	288	0.913159	14405	0	68177.5
283	Ntrk2	T-cell	Adam11	Itga4	2.80837e-07	15329.9	0.032217	2801	2.02245	590	1.99463	1217	0.933468	3864	0	68177.5
284	Mrgprd	Satglia	Rspo2	Lgr5	2.82283e-07	16192.7	0.0545355	1066	2.21364	292	2.28101	591	0.918838	10837	0	68177.5
285	Resident Macrophages	Endothelial	F13a1	Itga9	2.82582e-07	15403.9	0.0303868	3075	1.70355	1625	2.65628	272	0.933449	3870	0	68177.5
286	B-cell	T-cell	Btla	Cd247	2.84157e-07	23112.5	0.413607	6	2.9252	34	2.22098	669	0.877457	46676	0	68177.5
287	Mrgprd	Endothelial	Cdh1	Ptprm	2.90658e-07	16691.7	0.0198814	6178	1.71894	1568	2.07151	987	0.926869	6548	0	68177.5
288	Atf3	Th	Nts	Ngfr	2.91637e-07	19012.7	0.0205868	5823	1.5073	2747	1.50674	4929	0.914742	13387	0	68177.5
289	Atf3	Fibroblast	Bmp3	Bmpr1b	2.92025e-07	43762.7	0.0850291	421	1.70505	1616	1.58384	3902	0.798695	144697	0	68177.5
290	Pericyte	Schwann_N	Col4a1	Itgav_Itgb8	2.92025e-07	15389.9	0.0293498	3263	1.82856	1133	2.37645	474	0.933367	3902	0	68177.5
291	Fibroblast	Resident Macrophages	Dcn	Tlr2	2.93521e-07	14680.5	0.0550399	1051	2.40746	163	3.33773	104	0.933356	3907	0	68177.5
292	Neutrophil	B-cell	S100a8	Itgb2	2.97079e-07	16410.7	0.0678058	679	2.64704	83	4.51981	44	0.915251	13070	0	68177.5
293	Satglia	B-cell	Lama1	Rpsa	2.97439e-07	15415.3	0.0262465	3920	1.81811	1172	1.99554	1210	0.937776	2597	0	68177.5
294	IFN macrophage	Endothelial	C1qa	Cd93	2.98349e-07	14727.9	0.064557	779	2.09018	458	2.60172	302	0.933322	3923	0	68177.5
295	Mrgprd	Endothelial	Calca	Calcrl	3.0001e-07	16759.3	0.0187278	6820	1.83901	1096	1.38435	7034	0.948573	669	0	68177.5
296	Schwann_N	Schwann_N	Lama4	Itgav_Itgb8	3.01396e-07	15374.1	0.0261937	3933	1.78976	1271	2.3628	488	0.936328	3001	0	68177.5
297	Calca/Smr2	Satglia	Cntn1	Ptprz1	3.02355e-07	15424.1	0.0182302	7131	1.9748	683	2.30283	564	0.949809	565	0	68177.5
298	Sst	Mrgprd	Gnai2	Lpar3	3.02469e-07	19123.5	0.0120398	13485	1.57561	2261	1.38279	7066	0.931357	4628	0	68177.5
299	TLF macrophage	TLF macrophage	Mrc1	Ptprc	3.03236e-07	14970.5	0.0261611	3939	1.92445	810	2.00092	1189	0.947802	737	0	68177.5
300	Neutrophil	TLF macrophage	Camp	P2rx7	3.06353e-07	19245.9	0.0675258	686	2.13607	393	3.33984	103	0.897389	26870	0	68177.5
301	Fibroblast	Satglia	Lama2	Itgav_Itgb8	3.0756e-07	14769.9	0.0260905	3953	1.92762	798	3.14737	134	0.947404	787	0	68177.5
302	Fibroblast	Ccr2 macrophages	Dcn	Tlr2	3.0974e-07	14690.1	0.0548326	1056	2.40448	164	3.40965	93	0.933239	3960	0	68177.5
303	Calca/Adra2a	Fibroblast	Fgf13	Egfr	3.16983e-07	14820.7	0.0259675	3983	2.0353	556	2.27516	599	0.947396	788	0	68177.5
304	Sst	Calca/Oprk1	Sst	Sstr2	3.17186e-07	34615.7	0.0736101	569	2.22153	282	2.20252	694	0.830936	103356	0	68177.5
305	Neutrophil	Schwann_M	Camp	Igf1r	3.17301e-07	14995.5	0.0364849	2215	2.06655	492	3.29219	109	0.933174	3984	0	68177.5
306	Mrgprd	Schwann_N	L1cam	Erbb3	3.17683e-07	20799.9	0.0142176	10464	1.39234	3965	1.28686	9222	0.916682	12171	0	68177.5
307	Resident Macrophages	T-cell	Cd14	Itga4	3.19532e-07	14908.5	0.0483731	1352	2.05002	530	2.35866	492	0.933157	3991	0	68177.5
308	Resident Macrophages	Monocytes	Mrc1	Ptprc	3.24029e-07	14980.9	0.0259099	4005	1.72097	1555	2.43856	403	0.947563	764	0	68177.5
309	Atf3	Satglia	Ncam1	Ptprz1	3.25323e-07	17870.7	0.0109196	15612	1.65595	1850	1.81796	1991	0.941596	1723	0	68177.5
310	Calca/Dcn	T-cell	Cd59b	Cd2	3.26872e-07	14861.1	0.151137	109	2.85972	44	2.2004	701	0.929819	5274	0	68177.5
311	Th	Fibroblast	Rarres1	Nrp2	3.28901e-07	15448.1	0.0258603	4020	1.97491	682	2.16815	762	0.934243	3599	0	68177.5
312	Fibroblast	Endothelial	Col1a2	Cd93	3.3533e-07	15993.5	0.0667634	707	2.17152	351	2.31628	547	0.919875	10185	0	68177.5
313	Atf3	Satglia	Cntn1	Ptprz1	3.37806e-07	19162.9	0.00986778	18143	1.57147	2292	1.65986	3155	0.932988	4047	0	68177.5
314	TLF macrophage	Endothelial	Pdgfc	Flt4	3.39612e-07	27212.5	0.194964	61	2.21064	295	2.19821	710	0.860025	66819	0	68177.5
315	Atf3	Fibroblast	Nts	Sort1	3.47572e-07	25317.5	0.0256203	4076	1.54194	2488	2.06389	1011	0.873761	50835	0	68177.5
316	Neutrophil	Mrgprd	Ltf	Lrp11	3.48287e-07	15355.5	0.0665198	716	2.29583	230	2.35371	504	0.925588	7150	0	68177.5
317	Neutrophil	Ntrk2	Ltf	Tfrc	3.54151e-07	16150.1	0.0663854	720	2.24535	266	2.2549	632	0.918649	10955	0	68177.5
318	TLF macrophage	TLF macrophage	C1qb	Lrp1	3.54774e-07	14953.7	0.0255181	4097	1.81168	1197	2.52019	349	0.946177	948	0	68177.5
319	Schwann_N	Endothelial	Sparc	Eng	3.60336e-07	15218.9	0.0254746	4113	1.84725	1068	2.56776	316	0.938431	2420	0	68177.5
320	Neutrophil	Monocytes	Pglyrp1	Trem1	3.64904e-07	26275.9	0.38783	11	2.93313	32	1.91965	1493	0.8644	61666	0	68177.5
321	Endothelial	Pericyte	Vwf	Itgb1	3.66317e-07	15500.5	0.0271764	3711	2.17709	344	2.01956	1140	0.932761	4130	0	68177.5
322	Atf3	Satglia	Rspo2	Lgr5	3.68802e-07	19255.5	0.0353063	2365	1.85368	1036	2.0541	1036	0.901079	23663	0	68177.5
323	Sst	Calca/Oprk1	Sst	Sstr1	3.72137e-07	45831.7	0.163669	95	2.30506	224	2.18376	732	0.786656	159930	0	68177.5
324	Atf3	Satglia	Nts	Sort1	3.77777e-07	19897.3	0.0404521	1824	1.7468	1455	2.19993	703	0.896877	27327	0	68177.5
325	Ntrk3/S100a16	T-cell	Adam23	Itga4	3.85075e-07	15235.5	0.0251627	4182	1.91123	843	2.01847	1143	0.941063	1832	0	68177.5
326	Neutrophil	Ccr2 macrophages	S100a9	Itgb2	3.8915e-07	17138.7	0.0656365	743	2.65715	80	4.73861	26	0.909923	16667	0	68177.5
327	TLF macrophage	Endothelial	C1qa	Cd93	3.89874e-07	14801.9	0.06297	813	2.05907	506	2.56465	318	0.932543	4195	0	68177.5
328	TLF macrophage	Resident Macrophages	F13a1	Itga9	3.95468e-07	15311.5	0.0294769	3236	1.96491	714	2.82743	220	0.932498	4210	0	68177.5
329	Satglia	Schwann_N	Lama4	Itgav_Itgb8	3.96218e-07	15568.5	0.025067	4212	1.74125	1473	2.27359	601	0.935005	3379	0	68177.5
330	Atf3	T-cell	Cd59b	Cd2	3.96969e-07	22744.7	0.0503017	1248	1.94141	767	1.55927	4214	0.884304	39317	0	68177.5
331	Satglia	Endothelial	Cdh1	Ptprm	4.00742e-07	15446.3	0.0250383	4224	1.92482	806	2.40372	441	0.93431	3583	0	68177.5
332	Mrgprd	Satglia	Ncam1	Ptprz1	4.01512e-07	17507.7	0.0115878	14271	1.69428	1673	1.81349	2007	0.943208	1410	0	68177.5
333	Monocytes	Mrgprd	Vcan	Cd44	4.04161e-07	15745.9	0.0255406	4091	1.65943	1834	2.45968	394	0.932434	4233	0	68177.5
334	Neutrophil	Dendritic cells	S100a8	Itgb2	4.05059e-07	16618.1	0.0652951	753	2.63375	91	4.48461	47	0.913776	14022	0	68177.5
335	Neutrophil	Pvalb	Ltf	Igdcc4	4.08292e-07	35141.7	0.176425	75	2.28935	235	2.17141	755	0.828599	106466	0	68177.5
336	Neutrophil	Resident Macrophages	Camp	P2rx7	4.08292e-07	19551.5	0.0652824	755	2.12392	414	3.49918	87	0.895823	28324	0	68177.5
337	Fibroblast	Endothelial	Lama2	Itga6_Itgb4	4.11063e-07	15234.3	0.02495	4251	1.79537	1249	2.88819	199	0.938925	2295	0	68177.5
338	Neutrophil	Neutrophil	Ltf	Treml2	4.11542e-07	41518.1	0.319415	20	2.3005	226	2.17089	757	0.803691	138410	0	68177.5
339	Calca/Bmpr1b	Endothelial	Calca	Calcrl	4.19742e-07	15064.9	0.0218203	5289	1.9442	762	2.19845	709	0.952176	387	0	68177.5
340	IFN macrophage	Rxfp1	Pf4	Grm7	4.20011e-07	15586.5	0.0337935	2580	1.57117	2294	2.26834	607	0.932339	4274	0	68177.5
341	Rxfp1	Fibroblast	Nrg3	Egfr	4.21189e-07	15464.5	0.0311017	2973	1.87676	957	2.0885	938	0.932334	4277	0	68177.5
342	Satglia	Mrgprd	Lama1	Cd44	4.29503e-07	15216.9	0.0383866	2023	2.03755	551	2.05411	1035	0.932274	4298	0	68177.5
343	Monocytes	TLF macrophage	Hp	Cd163	4.34776e-07	15053.7	0.0792004	493	2.03535	555	2.16353	771	0.92982	5272	0	68177.5
344	Neutrophil	IFN macrophage	S100a8	Cd36	4.34776e-07	15961.9	0.0647587	771	2.60521	99	4.3734	64	0.91903	10698	0	68177.5
345	Fibroblast	Schwann_N	Col6a3	Itgav_Itgb8	4.36468e-07	17548.1	0.0795376	488	2.10833	431	2.16344	772	0.908294	17872	0	68177.5
346	Neutrophil	Calca/Dcn	Camp	Egfr	4.38164e-07	21122.3	0.0647027	773	2.08742	461	3.20128	127	0.887501	36073	0	68177.5
347	Endothelial	Ntrk2	Vwf	Itgb1	4.38749e-07	15673.7	0.0267195	3815	2.16483	359	1.87767	1696	0.932227	4321	0	68177.5
348	Satglia	Fibroblast	Cdh1	Egfr	4.44995e-07	16008.3	0.0646173	777	2.31082	219	2.46379	391	0.919382	10477	0	68177.5
349	Endothelial	Endothelial	Vwf	Itgb1	4.48555e-07	15591.3	0.0266334	3833	2.16252	364	1.9891	1237	0.932125	4345	0	68177.5
350	Fibroblast	Mrgprd	Col6a2	Cd44	4.55599e-07	15828.9	0.0245695	4362	1.82706	1140	1.89982	1587	0.933426	3878	0	68177.5
351	Calca/Dcn	Fibroblast	Gstp2	Egfr	4.57117e-07	18623.6	0.117563	213	2.43703	155	2.15813	784	0.900938	23788.5	0	68177.5
352	Monocytes	Endothelial	Lgals3	Eng	4.60621e-07	15079.5	0.0386424	1998	2.09529	449	2.44604	399	0.932042	4374	0	68177.5
353	Dendritic cells	T-cell	Adam28	Itga4	4.64142e-07	14950.7	0.0642391	788	2.13544	395	2.52248	348	0.930331	5045	0	68177.5
354	Atf3	Endothelial	Adm	Calcrl	4.69936e-07	44378.9	0.0343976	2500	1.77706	1320	1.7449	2472	0.796594	147425	0	68177.5
355	Neutrophil	TLF macrophage	Slpi	Cd4	4.73024e-07	18104.7	0.108547	247	2.20099	307	2.15447	793	0.904206	20999	0	68177.5
356	Neutrophil	Resident Macrophages	S100a8	Cd36	4.76608e-07	16026.7	0.0639817	795	2.60153	102	4.35747	66	0.91858	10993	0	68177.5
357	Atf3	Satglia	L1cam	Erbb3	4.776e-07	22510.1	0.0128159	12254	1.31802	5025	1.17783	12319	0.912632	14775	0	68177.5
358	Endothelial	Dendritic cells	Vwf	Itga4	4.80211e-07	17872.3	0.0673369	692	2.33448	208	2.15065	797	0.906232	19487	0	68177.5
359	Calca/Adra2a	Endothelial	Ptn	Ptprb	4.85483e-07	15051.7	0.0407304	1801	2.29385	232	2.26476	616	0.931931	4432	0	68177.5
360	Dendritic cells	Schwann_N	Areg	Erbb3	4.85648e-07	22184.3	0.131993	161	1.99588	647	2.15013	800	0.882587	41136	0	68177.5
361	TLF macrophage	T-cell	Cd14	Itga4	4.90309e-07	15022.1	0.0464708	1442	2.00909	618	2.4166	430	0.931895	4443	0	68177.5
362	TLF macrophage	IFN macrophage	Mrc1	Ptprc	4.97393e-07	15018.1	0.0242867	4459	1.8757	960	2.3403	518	0.945932	976	0	68177.5
363	Dendritic cells	Satglia	Areg	Erbb3	5.00348e-07	21901.5	0.135323	149	2.02403	586	2.14713	808	0.883872	39787	0	68177.5
364	Fibroblast	Schwann_N	Lama4	Itgav_Itgb8	5.00516e-07	15672.5	0.0242494	4466	1.70605	1614	2.42108	424	0.93399	3681	0	68177.5
365	Atf3	Endothelial	Nts	Sort1	5.01859e-07	24917.9	0.0265375	3852	1.55461	2397	1.9294	1455	0.875688	48708	0	68177.5
366	Fibroblast	Endothelial	Col1a1	Cd93	5.09684e-07	19584.5	0.109926	241	2.1205	421	2.14613	813	0.895881	28270	0	68177.5
367	Schwann_M	Calca/Smr2	Mpz	Mpzl1	5.13611e-07	14849.1	0.0241378	4495	2.42886	157	3.55335	80	0.943612	1336	0	68177.5
368	Neutrophil	Th	Ltf	Lrp11	5.1534e-07	15610.9	0.0628676	816	2.25432	257	2.25839	628	0.92362	8176	0	68177.5
369	Atf3	Calca/Oprk1	Vgf	Ntrk1	5.15605e-07	21396.5	0.011209	15003	1.38294	4077	1.155	13104	0.926695	6621	0	68177.5
370	Fibroblast	Mrgprd	Col1a2	Cd44	5.32562e-07	15386.7	0.0188681	6742	1.9165	825	2.2654	613	0.949628	576	0	68177.5
371	Satglia	Endothelial	Lama1	Itga1	5.40337e-07	18913.3	0.0951822	327	2.12825	406	2.13861	829	0.899761	24827	0	68177.5
372	Monocytes	Fibroblast	Ptpn6	Egfr	5.42293e-07	18297.3	0.0672276	696	2.11176	427	2.1379	830	0.903784	21356	0	68177.5
373	Calca/Sstr2	Rxfp1	Gal	Grm7	5.43894e-07	15365.9	0.023931	4560	1.80869	1210	2.01707	1147	0.941534	1735	0	68177.5
374	Fibroblast	Fibroblast	Col3a1	Ddr2	5.50162e-07	18164.5	0.0620492	834	1.96767	705	2.20798	688	0.90498	20418	0	68177.5
375	Endothelial	Resident Macrophages	Vwf	Itga9	5.52141e-07	16965.3	0.062021	835	2.39145	173	2.42854	419	0.911992	15222	0	68177.5
376	Fibroblast	Rxfp1	Ngf	Trpv1	5.56114e-07	22916.5	0.0721899	594	2.1899	325	2.13086	837	0.879335	44649	0	68177.5
377	Neutrophil	Ccr2 macrophages	Ltf	Lrp1	5.56114e-07	16912.7	0.0618792	837	2.15569	370	2.56102	322	0.912515	14857	0	68177.5
378	Satglia	Atf3	Lpl	Sdc1	5.58107e-07	16702.1	0.0617417	838	2.11587	424	2.32997	533	0.914505	13538	0	68177.5
379	TLF macrophage	B-cell	Mrc1	Ptprc	5.6123e-07	15157.5	0.0238141	4596	1.86341	1009	2.08115	957	0.945427	1048	0	68177.5
380	Dendritic cells	Fibroblast	Areg	Egfr_Erbb2	5.64116e-07	23692.3	0.164942	94	1.91148	841	2.19758	711	0.875753	48638	0	68177.5
381	Mrgprb4	Satglia	Rspo1	Lgr5	5.64116e-07	17081.3	0.0696013	637	2.28876	236	2.12868	841	0.911535	15515	0	68177.5
382	Calca/Adra2a	Fibroblast	L1cam	Egfr	5.64649e-07	15826.3	0.0252166	4168	1.92251	815	1.95257	1368	0.931457	4603	0	68177.5
383	Calca/Smr2	Fibroblast	Gstp1	Egfr	5.65628e-07	15736.1	0.0262748	3911	1.83133	1126	2.11877	861	0.931452	4605	0	68177.5
384	Calca/Adra2a	Rxfp1	Gal	Grm7	5.72027e-07	15252.7	0.0237421	4618	1.79805	1240	2.39833	445	0.941315	1783	0	68177.5
385	Mrgprd	Mrgprd	Gnai2	Lpar3	5.72801e-07	20657.5	0.0110597	15322	1.50994	2726	1.21216	11285	0.928592	5777	0	68177.5
386	Calca/Smr2	Fibroblast	L1cam	Egfr	5.76488e-07	15808.1	0.0251403	4188	1.91994	817	1.99246	1231	0.93136	4627	0	68177.5
387	Pericyte	Endothelial	Vtn	Kdr	5.824e-07	21138.5	0.402758	9	2.81681	47	2.1246	850	0.886919	36609	0	68177.5
388	Ntrk3/S100a16	T-cell	Adam11	Itga4	5.83479e-07	15687.1	0.0300947	3123	1.94796	750	1.86682	1744	0.93132	4641	0	68177.5
389	IFN macrophage	Fibroblast	C1qb	Lrp1	5.83479e-07	15159.3	0.023673	4641	1.75634	1401	2.54263	334	0.944234	1243	0	68177.5
390	Pericyte	Calca/Dcn	Slit3	Robo2	5.88511e-07	15942.5	0.0236362	4651	1.56563	2336	2.17797	742	0.933643	3806	0	68177.5
391	Atf3	Schwann_N	L1cam	Erbb3	5.96744e-07	22818.1	0.0125005	12747	1.28987	5483	1.18083	12235	0.911634	15448	0	68177.5
392	Endothelial	TLF macrophage	A2m	Lrp1	6.00209e-07	15873.1	0.0249614	4244	1.76023	1383	2.10849	887	0.93126	4674	0	68177.5
393	Pericyte	Endothelial	Sparc	Eng	6.02775e-07	15557.3	0.0235766	4679	1.77372	1332	2.3105	554	0.936155	3044	0	68177.5
394	TLF macrophage	Atf3	F13a1	Itgb1	6.05278e-07	15753.3	0.0156649	8975	1.90574	861	2.42191	423	0.953197	330	0	68177.5
395	Trpm8	Fibroblast	Fgf13	Egfr	6.06898e-07	15255.9	0.023547	4687	1.93912	772	1.91648	1512	0.944904	1131	0	68177.5
396	Fibroblast	Schwann_M	Col3a1	Mag	6.07387e-07	19258.5	0.171311	84	2.38926	176	2.11848	862	0.89725	26993	0	68177.5
397	Calca/Oprk1	Pvalb	Adcyap1	Ramp3	6.07932e-07	15904.9	0.0276464	3610	1.74834	1443	1.89596	1605	0.931219	4689	0	68177.5
398	Fibroblast	Fibroblast	Col1a1	Ddr2	6.1162e-07	19921.3	0.0680496	672	1.91227	837	2.11751	864	0.894999	29056	0	68177.5
399	Fibroblast	Satglia	Col1a2	Itgav_Itgb8	6.14163e-07	15730.9	0.0265635	3848	1.79085	1269	2.23218	659	0.931175	4701	0	68177.5
400	Mrgprb4	Fibroblast	L1cam	Egfr	6.16774e-07	15942.1	0.0249799	4238	1.91454	830	1.86485	1759	0.931155	4706	0	68177.5
401	Neutrophil	Ntrk3/Calb1	Ltf	Igdcc4	6.20144e-07	41045.1	0.130068	172	2.15901	367	2.11658	868	0.805857	135641	0	68177.5
402	Atf3	Schwann_N	Nts	Sort1	6.20442e-07	21826.9	0.0336184	2609	1.65241	1873	2.1106	881	0.888	35594	0	68177.5
403	Ntrk2	Satglia	Cntn1	Ptprz1	6.3091e-07	15663.3	0.0172265	7787	1.92639	801	2.11579	873	0.948442	678	0	68177.5
404	Pericyte	T-cell	B2m	Cd247	6.33677e-07	16370.5	0.0242581	4465	2.09376	452	1.57414	4020	0.931073	4738	0	68177.5
405	Neutrophil	IFN macrophage	S100a9	Tlr4	6.4619e-07	16838.5	0.0599366	880	2.62863	93	4.70044	30	0.912304	15012	0	68177.5
406	Sst	Fibroblast	Nrg3	Egfr	6.54275e-07	19419.9	0.0172487	7778	1.59907	2128	1.64547	3281	0.911197	15735	0	68177.5
407	Atf3	Satglia	Nrg3	Erbb3	6.55524e-07	20658.3	0.0148336	9784	1.26563	5930	1.60805	3659	0.91119	15741	0	68177.5
408	Pericyte	Schwann_N	Col4a2	Itgav_Itgb8	6.71862e-07	15861.7	0.0255064	4102	1.71267	1585	2.24974	636	0.930907	4808	0	68177.5
409	Endothelial	Pvalb	Vwf	Itgb1	6.76894e-07	15871.9	0.0256106	4078	2.13508	397	1.83714	1890	0.930876	4817	0	68177.5
410	Atf3	Schwann_M	Nrg3	Erbb2_Erbb4	6.79393e-07	21098.7	0.0155784	9044	1.09526	10127	1.76772	2291	0.911052	15854	0	68177.5
411	Sst	Th	Sst	Grm7	6.80894e-07	18434.3	0.0210723	5619	2.01763	603	1.83266	1911	0.911047	15861	0	68177.5
412	Calca/Adra2a	Satglia	Ptn	Ptprz1	6.88744e-07	15073.1	0.0230661	4838	2.04866	534	2.5237	347	0.94292	1469	0	68177.5
413	Fibroblast	Monocytes	Dcn	Tlr2	6.93299e-07	14915.9	0.0507823	1229	2.34637	201	3.20325	126	0.930808	4846	0	68177.5
414	Schwann_M	Calca/Bmpr1b	Mpz	Mpzl1	7.13492e-07	14982.5	0.0229294	4881	2.40005	167	3.53802	83	0.94223	1604	0	68177.5
415	Calca/Adra2a	Fibroblast	Fgf1	Egfr	7.15243e-07	15687.9	0.0272265	3704	1.95667	732	2.08734	942	0.930729	4884	0	68177.5
416	Endothelial	Monocytes	Vwf	Sirpa	7.23922e-07	19895.5	0.06502	762	2.38498	178	2.09882	914	0.894543	29446	0	68177.5
417	Pvalb	Fibroblast	Gstp1	Egfr	7.27e-07	15845.1	0.0256538	4066	1.81624	1181	2.1072	897	0.930684	4904	0	68177.5
418	Atf3	Schwann_M	Nts	Sort1	7.34123e-07	19490.5	0.0422024	1698	1.77097	1345	2.27591	597	0.89882	25635	0	68177.5
419	T-cell	Fibroblast	Gzma	Pard3	7.35853e-07	17177.7	0.12609	185	2.14968	378	2.09575	919	0.910517	16229	0	68177.5
420	Fibroblast	Atf3	Col1a2	Sdc1	7.40661e-07	17306.7	0.0809016	472	2.29913	228	2.09401	921	0.909849	16735	0	68177.5
421	Neutrophil	Ccr2 macrophages	S100a8	Itgb2	7.40661e-07	17252.3	0.0586172	921	2.5984	104	4.6581	32	0.90943	17027	0	68177.5
422	Pericyte	Pericyte	Jag1	Notch3	7.60106e-07	16421.9	0.0880207	396	2.5829	110	2.09243	929	0.916166	12497	0	68177.5
423	Neutrophil	Calca/Adra2a	Ltf	Boc	7.79887e-07	32584.5	0.0666353	711	2.04715	537	2.08853	937	0.83923	92560	0	68177.5
424	Neutrophil	Sst	Camp	Igf1r	7.80456e-07	15301.9	0.0335214	2620	2.02495	584	3.13681	136	0.930484	4992	0	68177.5
425	Mrgprd	Fibroblast	Cdh1	Egfr	7.83843e-07	17392.5	0.0513088	1197	2.10494	438	2.13157	836	0.910411	16314	0	68177.5
426	Neutrophil	Endothelial	Cd177	Pecam1	7.87393e-07	16743.3	0.208395	51	2.75605	55	2.08812	940	0.913043	14493	0	68177.5
427	Atf3	Fibroblast	Gstp1	Egfr	7.91561e-07	20542.5	0.0146778	9957	1.54958	2432	1.45261	5800	0.910363	16346	0	68177.5
428	Pericyte	Pericyte	Mfge8	Pdgfrb	7.92423e-07	15530.3	0.0581158	942	2.22969	277	2.24807	637	0.924734	7618	0	68177.5
429	Satglia	Fibroblast	Lama1	Itga6_Itgb4	8.00008e-07	19176.1	0.0579878	945	1.90429	864	2.22905	661	0.899305	25233	0	68177.5
430	Calca/Bmpr1b	T-cell	Adam23	Itga4	8.12851e-07	18089.3	0.0157179	8935	1.50344	2780	1.58571	3879	0.926576	6675	0	68177.5
431	Calca/Bmpr1b	T-cell	Adam11	Itga4	8.13099e-07	18554.3	0.0196716	6300	1.58214	2230	1.59968	3737	0.916411	12327	0	68177.5
432	Calca/Bmpr1b	T-cell	B2m	Cd247	8.14089e-07	18249.3	0.0177202	7469	1.96917	702	1.50679	4927	0.920288	9971	0	68177.5
433	Neutrophil	Ntrk3/Calb1	Ltf	Lrp11	8.15324e-07	15948.3	0.057866	951	2.19747	314	2.33837	522	0.920644	9777	0	68177.5
434	Atf3	Endothelial	Lgals3	Eng	8.17064e-07	18820.5	0.0210973	5605	1.56197	2357	1.91577	1513	0.910184	16450	0	68177.5
435	Calca/Bmpr1b	Pvalb	Calca	Ramp3	8.17313e-07	18723.1	0.0105425	16451	1.26469	5949	1.76579	2305	0.947814	733	0	68177.5
436	Atf3	Schwann_N	Nrg3	Erbb3	8.198e-07	20988.3	0.0144686	10186	1.23748	6498	1.61104	3619	0.910177	16461	0	68177.5
437	IFN macrophage	Fibroblast	Icam1	Egfr	8.20472e-07	25226.7	0.0749913	546	1.96311	715	2.0841	953	0.869389	55742	0	68177.5
438	Calca/Bmpr1b	Fibroblast	L1cam	Egfr	8.31571e-07	17710.1	0.0187262	6821	1.70417	1621	1.73927	2509	0.921325	9422	0	68177.5
439	Neutrophil	Endothelial	Slpi	Plscr4	8.33437e-07	17047.9	0.0793942	489	2.12756	409	2.08072	958	0.912013	15206	0	68177.5
440	Satglia	Schwann_M	Lama1	Dag1	8.33437e-07	17112.7	0.0576877	958	2.11906	423	2.10619	900	0.912173	15105	0	68177.5
441	Neutrophil	Trpm8	Ltf	Igdcc4	8.36047e-07	44724.9	0.108823	246	2.09927	442	2.08041	959	0.791525	153800	0	68177.5
442	Fibroblast	TLF macrophage	Col1a2	Cd36	8.38661e-07	15513.9	0.0576524	960	2.0583	507	2.40851	437	0.925004	7488	0	68177.5
443	Fibroblast	IFN macrophage	Dcn	Tlr2	8.40751e-07	14969.1	0.0499141	1264	2.33391	210	3.30427	108	0.930251	5086	0	68177.5
444	Calca/Bmpr1b	Fibroblast	Fgf1	Egfr	8.43731e-07	17365.5	0.0206123	5810	1.74987	1427	1.83132	1921	0.921201	9492	0	68177.5
445	Calca/Bmpr1b	Fibroblast	Mif	Egfr	8.48327e-07	18591.1	0.0151857	9414	1.57217	2288	1.85945	1785	0.918082	11291	0	68177.5
446	Mrgpra3	Fibroblast	Mif	Egfr	8.51351e-07	16497.7	0.0223263	5102	1.79957	1233	1.63693	3372	0.931456	4604	0	68177.5
447	Atf3	Dendritic cells	Csf1	Csf2ra	8.52017e-07	32793.9	0.0229455	4875	1.45352	3244	1.49526	5103	0.84719	82570	0	68177.5
448	IFN macrophage	TLF macrophage	Pf4	Lrp1	8.52683e-07	15415.9	0.0401518	1848	1.7604	1382	2.29986	568	0.930194	5104	0	68177.5
449	Calca/Adra2a	Satglia	Ncam1	Ptprz1	8.57117e-07	16120.1	0.0146993	9930	1.87279	967	2.09387	923	0.949252	603	0	68177.5
450	Neutrophil	Endothelial	Camp	Egfr	8.59775e-07	22452.3	0.057335	968	2.05497	514	3.25615	119	0.881323	42483	0	68177.5
451	Endothelial	Fibroblast	Vegfc	Nrp2	8.62439e-07	19472.1	0.0641341	791	1.8726	969	2.08678	946	0.897847	26477	0	68177.5
452	Mrgprd	T-cell	L1cam	Itga4_Itgb7	8.62756e-07	23524.1	0.0154044	9204	1.19104	7509	1.0748	16100	0.909961	16630	0	68177.5
453	Calca/Bmpr1b	Fibroblast	Gnai2	Egfr	8.64314e-07	21734.5	0.0107427	15981	1.41534	3675	1.4108	6532	0.913351	14307	0	68177.5
454	Calca/Bmpr1b	Fibroblast	Hsp90aa1	Egfr	8.64573e-07	15780.5	0.017003	7965	1.747	1454	2.14901	804	0.950517	502	0	68177.5
455	Calca/Bmpr1b	Fibroblast	Nrg3	Egfr	8.7292e-07	17956.7	0.019994	6113	1.65411	1860	1.88368	1668	0.916994	11965	0	68177.5
456	Calca/Bmpr1b	Fibroblast	Gstp1	Egfr	8.73182e-07	16140.7	0.0240411	4526	1.77706	1319	2.10999	883	0.928561	5798	0	68177.5
457	Calca/Bmpr1b	Dendritic cells	Thy1	Itgax_Itgb2	8.75017e-07	21153.3	0.0133722	11513	1.21228	7007	1.45203	5811	0.914933	13258	0	68177.5
458	Sst	Endothelial	Tac1	Tacr1	8.76329e-07	22869.5	0.0174642	7634	1.24182	6400	1.08996	15454	0.909907	16682	0	68177.5
459	Atf3	Rxfp1	Gal	Grm7	8.84767e-07	22432.3	0.010441	16714	1.04831	11691	1.86486	1758	0.914068	13821	0	68177.5
460	Pvalb	Fibroblast	Hsp90aa1	Egfr	8.86662e-07	15356.3	0.0192378	6541	1.87114	978	2.16546	766	0.953342	319	0	68177.5
461	IFN macrophage	Fibroblast	Grn	Egfr	8.88554e-07	15229.7	0.0393993	1913	2.09868	445	2.39088	456	0.930086	5157	0	68177.5
462	Endothelial	Pericyte	Dll4	Notch3	8.90793e-07	31558.9	0.479091	3	2.79401	50	1.70302	2757	0.843737	86807	0	68177.5
463	Calca/Bmpr1b	Monocytes	Thy1	Itgam_Itgb2	8.90871e-07	18919.3	0.0136359	11168	1.28279	5604	1.58217	3924	0.928725	5723	0	68177.5
464	Calca/Bmpr1b	Monocytes	Thy1	Itgax_Itgb2	8.91137e-07	19434.5	0.015594	9027	1.29129	5460	1.51744	4780	0.920727	9728	0	68177.5
465	Neutrophil	Schwann_N	Slpi	Plscr4	9.0857e-07	17747.5	0.0712525	614	2.03467	559	2.07226	986	0.907575	18401	0	68177.5
466	Fibroblast	Schwann_N	Col1a1	Itgav_Itgb8	9.0857e-07	16016.5	0.0569912	986	1.98702	663	2.46713	388	0.920479	9868	0	68177.5
467	Ntrk3/Calb1	T-cell	Adam23	Itga4	9.15662e-07	15813.9	0.0220434	5196	1.77655	1324	1.89004	1634	0.937283	2738	0	68177.5
468	Mrgprd	Satglia	Nrg3	Erbb3	9.16987e-07	21895.9	0.014297	10370	1.24702	6297	1.34516	7801	0.909688	16834	0	68177.5
469	Calca/Sstr2	Calca/Dcn	Bdnf	Ntrk2	9.17069e-07	15969.7	0.024883	4268	2.00503	631	1.90361	1574	0.929992	5198	0	68177.5
470	Neutrophil	Trpm8	Ltf	Boc	9.22444e-07	33485.3	0.0634887	806	2.03293	565	2.06918	991	0.83594	96887	0	68177.5
471	Neutrophil	Pvalb	Ltf	Tfrc	9.25235e-07	17011.5	0.0569003	992	2.15224	374	2.15391	794	0.912699	14720	0	68177.5
472	Atf3	Calca/Adra2a	Rtn4	Ngfr	9.2838e-07	25495.7	0.00479252	49209	1.3062	5214	1.51125	4867	0.962969	11	0	68177.5
473	Neutrophil	Satglia	Slpi	Plscr4	9.30835e-07	18392.9	0.0652567	756	1.96625	710	2.06868	994	0.903821	21327	0	68177.5
474	Satglia	Fibroblast	Lama1	Sdc2	9.36458e-07	19004.5	0.0753941	542	2.05519	513	2.06783	996	0.899809	24794	0	68177.5
475	Monocytes	Dendritic cells	Hp	Cd163	9.39277e-07	15583.1	0.0680149	673	1.86638	997	2.41682	429	0.924687	7639	0	68177.5
476	Monocytes	Resident Macrophages	Hp	Cd163	9.42103e-07	15571.9	0.0679882	675	1.86597	998	2.49653	364	0.924673	7645	0	68177.5
477	Mrgprd	Schwann_M	Nrg3	Erbb2_Erbb4	9.493e-07	22084.5	0.0150148	9590	1.07664	10740	1.50483	4964	0.909548	16951	0	68177.5
478	Schwann_N	Schwann_N	Lama2	Itgav_Itgb8	9.61483e-07	15544.9	0.0218956	5260	1.63341	1953	2.12248	854	0.942861	1480	0	68177.5
479	Sst	Atf3	Sst	Adra2a	9.66597e-07	53634.3	0.0315524	2903	2.02963	571	2.13699	831	0.75712	195689	0	68177.5
480	Atf3	Ntrk3/S100a16	Sema6a	Plxna4	9.67072e-07	20954.1	0.0162189	8514	1.36538	4306	1.39754	6759	0.909445	17014	0	68177.5
481	Sst	TLF macrophage	Rims2	Abca1	9.83669e-07	19086.7	0.0102893	17072	1.28792	5523	2.02743	1115	0.934421	3546	0	68177.5
482	Neutrophil	Calca/Adra2a	Ltf	Lrp11	9.93931e-07	16140.7	0.0560894	1016	2.17728	342	2.16855	760	0.919497	10408	0	68177.5
483	Calca/Bmpr1b	Satglia	L1cam	Ptprz1	9.94374e-07	17911.1	0.0117352	13978	1.67537	1759	1.8401	1871	0.933773	3770	0	68177.5
484	Calca/Bmpr1b	Satglia	Cntn1	Ptprz1	9.97575e-07	16631.7	0.013761	11008	1.75925	1392	2.04414	1065	0.942665	1516	0	68177.5
485	TLF macrophage	Fibroblast	C1qb	Lrp1	1.00976e-06	15495.1	0.0217205	5325	1.65175	1877	2.40798	438	0.941924	1658	0	68177.5
486	Calca/Bmpr1b	Satglia	Ptn	Ptprz1	1.01223e-06	20026.9	0.0106253	16240	1.5727	2281	1.78875	2169	0.918113	11267	0	68177.5
487	TLF macrophage	Calca/Smr2	Grn	Ntrk1	1.01459e-06	15909.1	0.0154981	9119	1.85772	1023	2.2639	617	0.949202	609	0	68177.5
488	Atf3	Resident Macrophages	Nts	Sort1	1.01734e-06	27852.1	0.0216994	5335	1.48778	2921	2.04806	1052	0.864313	61775	0	68177.5
489	Neutrophil	Mrgprb4	Ltf	Lrp11	1.03252e-06	16191.1	0.0557552	1029	2.17348	347	2.12174	857	0.919276	10545	0	68177.5
490	Schwann_M	Calca/Smr2	Il16	Cd9	1.03553e-06	15335.5	0.0204968	5870	1.85583	1030	2.12111	858	0.947783	742	0	68177.5
491	Sst	Ccr2 macrophages	Gnai2	C5ar1	1.03843e-06	22490.9	0.0102141	17258	1.17114	7986	1.34298	7849	0.918257	11184	0	68177.5
492	Pericyte	Endothelial	Col4a1	Cd93	1.04157e-06	17178.7	0.0566105	1006	1.96204	720	2.05545	1032	0.912376	14958	0	68177.5
493	Satglia	TLF macrophage	Lpl	Lrp1	1.0419e-06	15324.3	0.0216371	5367	1.80989	1204	2.61475	295	0.942351	1578	0	68177.5
494	Fibroblast	Sst	Gpc3	Unc5d	1.05066e-06	22214.5	0.0556731	1035	1.85576	1031	2.12202	856	0.883683	39973	0	68177.5
495	Neutrophil	TLF macrophage	S100a9	Itgb2	1.05676e-06	18292.5	0.0556344	1037	2.60987	98	4.47223	50	0.902914	22100	0	68177.5
496	Calca/Bmpr1b	Fibroblast	Fgf13	Egfr	1.05753e-06	22988.3	0.0101875	17321	1.40827	3762	1.10957	14683	0.918571	10998	0	68177.5
497	Calca/Bmpr1b	Endothelial	Calca	Ramp2	1.06303e-06	22083.5	0.0104467	16698	1.05953	11310	1.3547	7606	0.926691	6626	0	68177.5
498	Calca/Dcn	Calca/Sstr2	Nptx2	Nptxr	1.06375e-06	16019.5	0.023599	4663	2.57379	111	1.86611	1751	0.929482	5395	0	68177.5
499	Atf3	Rxfp1	Nts	Sort1	1.06532e-06	28205.9	0.0215706	5397	1.486	2938	1.76266	2323	0.863963	62194	0	68177.5
500	Resident Macrophages	Resident Macrophages	Mrc1	Ptprc	1.06689e-06	15604.9	0.0215641	5399	1.56656	2328	2.26017	626	0.94281	1494	0	68177.5
501	Neutrophil	Neutrophil	Lcn2	Fcgr3	1.07209e-06	21087.1	0.055394	1042	2.32411	213	2.38157	467	0.888055	35536	0	68177.5
502	Endothelial	IFN macrophage	Vwf	Sirpa	1.07518e-06	20225.5	0.0628494	817	2.36542	190	2.05149	1043	0.89293	30900	0	68177.5
503	Ntrk3/Calb1	Fibroblast	Hsp90aa1	Egfr	1.08137e-06	15434.9	0.0188972	6722	1.85221	1045	2.11032	882	0.952943	348	0	68177.5
504	Atf3	Trpm8	Npy	Grm7	1.08913e-06	30690.1	0.063599	803	1.34725	4579	1.47518	5427	0.853675	74464	0	68177.5
505	Sst	Resident Macrophages	Rims2	Abca1	1.09373e-06	19148.3	0.0101397	17438	1.27331	5774	2.23771	656	0.93397	3696	0	68177.5
506	Resident Macrophages	TLF macrophage	C1qb	Lrp1	1.09636e-06	15615.1	0.0214951	5436	1.62826	1970	2.16059	778	0.941638	1714	0	68177.5
507	Calca/Dcn	Mrgprb4	Nptx2	Nptxr	1.10523e-06	16134.9	0.0234987	4703	2.57002	113	1.77719	2234	0.929342	5447	0	68177.5
508	Schwann_N	Schwann_M	Lama4	Dag1	1.10766e-06	16162.1	0.0214577	5450	1.74973	1431	2.04301	1071	0.931243	4681	0	68177.5
509	Neutrophil	Mrgprb4	Ltf	Boc	1.119e-06	31329.3	0.0717366	604	2.07021	483	2.04615	1057	0.844144	86325	0	68177.5
510	Satglia	Endothelial	Sorbs1	Itga1	1.12314e-06	16425.1	0.021402	5469	1.59589	2151	1.99271	1228	0.930209	5100	0	68177.5
511	Schwann_N	Endothelial	Lama2	Itga1	1.14044e-06	16177.3	0.0295947	3217	1.60257	2104	1.83511	1898	0.929252	5490	0	68177.5
512	Resident Macrophages	Endothelial	C1qa	Cd93	1.14456e-06	15378.5	0.0545461	1065	1.89392	897	2.22072	670	0.927883	6083	0	68177.5
513	Mrgprd	Schwann_N	Nrg3	Erbb3	1.14744e-06	22237.3	0.0139452	10781	1.21887	6873	1.34816	7749	0.908659	17606	0	68177.5
514	Mrgpra3	Fibroblast	Gnai2	Egfr	1.14958e-06	15887.5	0.0213416	5501	1.8773	955	1.82069	1975	0.936936	2829	0	68177.5
515	Neutrophil	Pericyte	Camp	Igf1r	1.15208e-06	15442.9	0.0322521	2792	2.00713	624	3.26405	117	0.929225	5504	0	68177.5
516	Mrgprb4	Endothelial	Calca	Calcrl	1.15208e-06	15854.9	0.0213379	5504	1.92779	795	1.54611	4373	0.951664	425	0	68177.5
517	Sst	T-cell	L1cam	Itga4_Itgb7	1.16119e-06	24037.3	0.0149069	9703	1.16364	8165	1.0653	16493	0.908607	17648	0	68177.5
518	Calca/Bmpr1b	Neutrophil	Thy1	Itgam_Itgb2	1.19581e-06	22418.9	0.0100178	17752	1.12907	9086	1.46359	5629	0.91782	11450	0	68177.5
519	Calca/Bmpr1b	TLF macrophage	Thy1	Itgam_Itgb2	1.19918e-06	21106.3	0.0116569	14139	1.14324	8698	1.429	6186	0.923357	8331	0	68177.5
520	IFN macrophage	IFN macrophage	Ccl12	Ccr5	1.20017e-06	25183.3	0.132947	156	1.84395	1082	2.06628	1003	0.8696	55498	0	68177.5
521	Neutrophil	TLF macrophage	Mmp9	Lrp1	1.20683e-06	15799.3	0.111193	238	2.69177	72	2.03741	1084	0.921312	9425	0	68177.5
522	Schwann_M	Ntrk3/S100a16	Mpz	Mpzl1	1.21077e-06	15213.3	0.0211636	5573	2.35795	194	3.42292	91	0.94001	2031	0	68177.5
523	Neutrophil	Calca/Oprk1	Camp	Igf1r	1.21858e-06	15478.1	0.0320885	2818	2.00484	632	2.9441	181	0.929058	5582	0	68177.5
524	Schwann_N	Endothelial	Sorbs1	Itga1	1.22382e-06	16603.1	0.0211352	5588	1.5825	2229	1.86838	1738	0.929801	5283	0	68177.5
525	Atf3	Calca/Smr2	Rtn4	Ngfr	1.25112e-06	25739.3	0.00469893	50446	1.28207	5619	1.54193	4436	0.962616	18	0	68177.5
526	Dendritic cells	Endothelial	Pdgfc	Flt1	1.25412e-06	18425.9	0.0537025	1098	2.36561	189	2.12621	846	0.903251	21819	0	68177.5
527	Calca/Oprk1	Pvalb	Calca	Ramp3	1.25412e-06	15308.1	0.0186903	6854	1.8383	1098	2.51186	354	0.96029	57	0	68177.5
528	Atf3	Endothelial	Calca	Calcrl	1.26965e-06	20734.1	0.0124133	12882	1.62423	1989	1.03052	17966	0.937566	2656	0	68177.5
529	Sst	Ntrk3/S100a16	Lgi1	Adam23	1.26965e-06	20409.3	0.00993243	17966	1.39849	3890	1.35684	7561	0.931865	4452	0	68177.5
530	T-cell	Fibroblast	Lrig1	Egfr	1.28517e-06	21231.5	0.0535387	1107	1.93983	770	2.17531	747	0.88825	35356	0	68177.5
531	Neutrophil	IFN macrophage	S100a8	Tlr4	1.28865e-06	16952.9	0.0535268	1108	2.56988	114	4.61993	34	0.911823	15331	0	68177.5
532	Neutrophil	Mrgpra3	Ltf	Boc	1.29213e-06	32421.9	0.0673596	691	2.05042	529	2.02885	1109	0.839958	91603	0	68177.5
533	Sst	Satglia	Edn3	Ednrb	1.29563e-06	19167.1	0.0887417	388	1.97603	679	2.02868	1110	0.899	25481	0	68177.5
534	Neutrophil	Mrgprd	Ltf	Boc	1.29563e-06	36706.9	0.0535147	1110	1.98784	660	2.04474	1062	0.823881	112525	0	68177.5
535	Sst	Pericyte	Gnai2	Ednra	1.29997e-06	23937.7	0.0128799	12164	1.27576	5727	1.08735	15569	0.908071	18051	0	68177.5
536	Ntrk2	Fibroblast	Fgf1	Egfr	1.30159e-06	16002.3	0.0256847	4056	1.90846	853	1.98354	1250	0.928826	5675	0	68177.5
537	Trpm8	Endothelial	Tac1	Tacr1	1.31259e-06	16710.5	0.0291427	3304	1.6096	2069	1.55026	4315	0.928808	5687	0	68177.5
538	TLF macrophage	Neutrophil	Mrc1	Ptprc	1.31352e-06	15504.7	0.0208985	5688	1.78758	1284	2.19197	720	0.941958	1654	0	68177.5
539	Fibroblast	B-cell	Lama2	Rpsa	1.31672e-06	16387.1	0.0126712	12501	1.83383	1116	3.12202	139	0.964888	2	0	68177.5
540	Endothelial	Mrgprd	Vwf	Itgb1	1.3209e-06	16283.7	0.0240217	4533	2.09244	454	1.73045	2558	0.928787	5696	0	68177.5
541	Neutrophil	Fibroblast	Slpi	Plscr4	1.33804e-06	18457.7	0.0649645	763	1.96292	716	2.02463	1122	0.903626	21510	0	68177.5
542	Ccr2 macrophages	T-cell	F13a1	Itga4	1.34042e-06	15807.9	0.0327448	2723	1.69241	1682	2.17945	740	0.928736	5717	0	68177.5
543	Calca/Dcn	T-cell	Tac1	Dpp4	1.3452e-06	15301.1	0.0531487	1124	1.99653	646	2.16527	768	0.928573	5790	0	68177.5
544	Mrgpra3	Fibroblast	L1cam	Egfr	1.3498e-06	16397.3	0.0231818	4800	1.85406	1034	1.77519	2248	0.928721	5727	0	68177.5
545	Satglia	Schwann_N	Lama2	Itgav_Itgb8	1.3545e-06	15781.7	0.0207713	5732	1.58312	2226	2.06316	1015	0.941425	1758	0	68177.5
546	Mrgprd	Satglia	Ptn	Ptprz1	1.3616e-06	21121.5	0.00984049	18219	1.54267	2479	1.61114	3617	0.915181	13115	0	68177.5
547	Calca/Oprk1	Fibroblast	Gnai2	Egfr	1.3668e-06	16048.3	0.0207465	5745	1.85137	1051	1.78306	2204	0.936095	3064	0	68177.5
548	Ntrk3/S100a16	Mrgprd	Ntrk3	Ptprf	1.37888e-06	18528.9	0.00986096	18164	1.56079	2367	1.72815	2575	0.943499	1361	0	68177.5
549	Neutrophil	Mrgprd	Camp	Igf1r	1.37917e-06	15522.7	0.031683	2884	1.99914	641	3.07163	153	0.928637	5758	0	68177.5
550	Satglia	Satglia	Lama1	Itgav_Itgb8	1.38137e-06	17855.7	0.0540427	1083	1.9119	840	2.02088	1134	0.908078	18044	0	68177.5
551	Satglia	Monocytes	Lama1	Rpsa	1.38779e-06	16719.9	0.0207115	5767	1.58646	2202	1.74579	2467	0.930497	4986	0	68177.5
552	Ccr2 macrophages	Dendritic cells	Mrc1	Ptprc	1.38875e-06	15847.1	0.0207062	5768	1.48228	2970	2.26306	619	0.941705	1701	0	68177.5
553	Neutrophil	Sst	Ltf	Igdcc4	1.39234e-06	59329.9	0.0551753	1047	1.94843	749	2.02026	1137	0.729984	225539	0	68177.5
554	Fibroblast	Schwann_M	Lama2	Itgav_Itgb8	1.39355e-06	15469.5	0.0206977	5773	1.75163	1415	2.88197	204	0.941327	1778	0	68177.5
555	Ntrk3/S100a16	Fibroblast	Hsp90aa1	Egfr	1.39601e-06	15562.9	0.01845	6999	1.82737	1138	2.02398	1124	0.952403	376	0	68177.5
556	IFN macrophage	TLF macrophage	H2-Ab1	Cd4	1.39934e-06	15389.9	0.0502905	1249	1.75469	1407	2.5383	337	0.928588	5779	0	68177.5
557	Calca/Smr2	Fibroblast	Hsp90aa1	Egfr	1.41447e-06	15527.9	0.0184302	7007	1.82628	1143	2.08947	935	0.952379	377	0	68177.5
558	Atf3	Fibroblast	Bmp1	Bmpr1b	1.42168e-06	51894.7	0.0206257	5802	1.36259	4343	1.52117	4717	0.773273	176434	0	68177.5
559	Neutrophil	Ntrk3/S100a16	Ltf	Igdcc4	1.45186e-06	57891.3	0.0590454	904	1.95931	729	2.01567	1153	0.736612	218493	0	68177.5
560	Ntrk3/S100a16	Endothelial	Calca	Calcrl	1.45718e-06	15373.5	0.0205563	5838	1.9012	877	1.91899	1496	0.950799	479	0	68177.5
561	Satglia	Fibroblast	Lrig1	Egfr	1.4708e-06	21505.9	0.052326	1158	1.92681	800	2.0833	955	0.887108	36439	0	68177.5
562	Satglia	Schwann_M	Lama4	Dag1	1.47216e-06	16460.7	0.0205347	5853	1.70122	1638	1.9538	1364	0.929822	5271	0	68177.5
563	Monocytes	T-cell	Thbs1	Itga4	1.48224e-06	19149.3	0.0584705	926	1.82156	1161	2.34352	513	0.8996	24969	0	68177.5
564	Ntrk3/S100a16	Ntrk3/S100a16	Nfasc	Cntn1_Cntnap1	1.49509e-06	21561.3	0.00973502	18512	1.33949	4688	1.29894	8903	0.92493	7526	0	68177.5
565	Rxfp1	Fibroblast	Fgf13	Egfr	1.51679e-06	15911.7	0.0204287	5897	1.81521	1183	1.74424	2477	0.941087	1824	0	68177.5
566	Calca/Dcn	Endothelial	Pgf	Flt1_Kdr	1.52471e-06	17917.1	0.16132	99	2.77647	52	2.00873	1172	0.905409	20085	0	68177.5
567	Sst	Calca/Dcn	Bdnf	Ntrk2	1.53251e-06	21086.1	0.0134882	11359	1.43689	3415	1.59258	3824	0.907239	18655	0	68177.5
568	Fibroblast	Resident Macrophages	Dcn	Tlr4	1.53251e-06	15222.7	0.0518164	1174	2.35281	197	3.37603	98	0.927041	6467	0	68177.5
569	Calca/Sstr2	Fibroblast	Mif	Egfr	1.54155e-06	16904.3	0.0203836	5921	1.7377	1491	1.66567	3101	0.928492	5831	0	68177.5
570	Ntrk3/S100a16	Ntrk3/S100a16	Lgi3	Adam23	1.54281e-06	20268.5	0.0112459	14924	1.38597	4034	1.35582	7579	0.926681	6628	0	68177.5
571	Calca/Dcn	Calca/Oprk1	Nptx2	Nptxr	1.54467e-06	16310.3	0.0227511	4949	2.54192	125	1.7562	2376	0.928273	5924	0	68177.5
572	Mrgprb4	Fibroblast	Mif	Egfr	1.54779e-06	16908.3	0.0203705	5927	1.73729	1492	1.66496	3107	0.928471	5838	0	68177.5
573	Fibroblast	Endothelial	Lama2	Itga9_Itgb1	1.55215e-06	16172.5	0.0140463	10651	1.81692	1179	3.00828	167	0.948293	688	0	68177.5
574	Endothelial	Mrgprb4	Vwf	Itgb1	1.55718e-06	16465.1	0.0236279	4656	2.08187	469	1.66821	3087	0.928238	5936	0	68177.5
575	Calca/Bmpr1b	Monocytes	Adam23	Itga4	1.56398e-06	25302.3	0.00966205	18731	0.989447	14038	1.35398	7623	0.908208	17942	0	68177.5
576	Atf3	Schwann_N	Rtn4	Tnfrsf19	1.56732e-06	25159.7	0.0100519	17658	1.08177	10570	1.01395	18739	0.919105	10654	0	68177.5
577	Resident Macrophages	Ccr2 macrophages	Mrc1	Ptprc	1.57188e-06	15851.3	0.0203278	5950	1.52263	2631	2.20202	696	0.941197	1802	0	68177.5
578	Atf3	Ccr2 macrophages	Nts	Sort1	1.57399e-06	28926.1	0.0203196	5952	1.46872	3098	2.05721	1028	0.860414	66375	0	68177.5
579	Schwann_M	Atf3	Slit2	Sdc1	1.57991e-06	19905.7	0.0726381	583	2.01802	602	2.00174	1186	0.895094	28980	0	68177.5
580	Neutrophil	Fibroblast	Mif	Egfr	1.60158e-06	16647.7	0.0202702	5978	1.73409	1504	1.88351	1670	0.928307	5909	0	68177.5
581	Satglia	TLF macrophage	Lama1	Sdc2	1.60801e-06	21943.5	0.0558122	1027	1.81255	1193	2.01374	1157	0.885414	38163	0	68177.5
582	Schwann_M	Schwann_N	Il16	Grin2b	1.62421e-06	21002.5	0.105009	274	2.05552	512	1.99948	1197	0.888762	34852	0	68177.5
583	Neutrophil	Endothelial	Ltf	Boc	1.63235e-06	37492.5	0.0513005	1199	1.97783	677	2.07673	968	0.820795	116441	0	68177.5
584	Pvalb	Fibroblast	Fgf1	Egfr	1.63386e-06	16022.3	0.02511	4198	1.89049	905	2.14166	823	0.928074	6008	0	68177.5
585	Fibroblast	Mrgpra3	Lama2	Cd44	1.64052e-06	15967.7	0.0145922	10049	1.8102	1201	2.72327	253	0.95703	158	0	68177.5
586	Atf3	Mrgprd	Gnai2	Lpar3	1.64754e-06	23391.9	0.00958021	18927	1.41081	3730	1.02993	17988	0.923682	8137	0	68177.5
587	Neutrophil	Resident Macrophages	S100a9	Itgb2	1.65694e-06	18972.5	0.0511533	1205	2.58869	106	4.52469	42	0.89917	25332	0	68177.5
588	Atf3	Fibroblast	Lrig2	Egfr	1.65785e-06	24324.3	0.0201656	6030	1.65148	1880	1.64951	3244	0.881494	42290	0	68177.5
589	Fibroblast	T-cell	Lama2	Cd44	1.66106e-06	15951.3	0.0145795	10069	1.80941	1206	3.10822	144	0.957012	160	0	68177.5
590	Fibroblast	TLF macrophage	Gpc3	Lrp1	1.67762e-06	15642.9	0.051056	1210	2.18314	334	2.21095	682	0.924355	7811	0	68177.5
591	TLF macrophage	Dendritic cells	F13a1	Itga4	1.67988e-06	15648.3	0.0320034	2828	1.90794	855	2.54954	331	0.927975	6050	0	68177.5
592	Sst	T-cell	B2m	Cd247	1.68975e-06	22690.7	0.0125825	12630	1.87126	975	1.16759	12648	0.906791	19023	0	68177.5
593	TLF macrophage	Calca/Adra2a	F13a1	Itgb1	1.69011e-06	16245.7	0.013924	10798	1.80745	1213	2.32593	536	0.950498	504	0	68177.5
594	Schwann_N	Satglia	Lama4	Itgav_Itgb8	1.70101e-06	16824.7	0.0201018	6069	1.54257	2480	1.9577	1345	0.927966	6052	0	68177.5
595	Schwann_N	Ntrk3/S100a16	Lgi4	Adam23	1.70437e-06	15599.5	0.0200958	6072	1.86869	985	1.99293	1226	0.942545	1537	0	68177.5
596	Calca/Oprk1	Fibroblast	L1cam	Egfr	1.72009e-06	16559.9	0.022601	5001	1.83452	1114	1.75053	2421	0.927877	6086	0	68177.5
597	Fibroblast	Endothelial	Sorbs1	Itga1	1.73025e-06	16679.5	0.0200431	6095	1.52767	2590	2.34502	511	0.928049	6024	0	68177.5
598	Ntrk3/S100a16	Calca/Adra2a	Nptx1	Nptxr	1.73146e-06	20599.1	0.013582	11234	1.49588	2839	1.43432	6108	0.912808	14637	0	68177.5
599	Atf3	Satglia	Rspo1	Lgr5	1.74274e-06	32514.1	0.0200148	6106	1.52678	2600	1.7302	2560	0.846755	83127	0	68177.5
600	TLF macrophage	TLF macrophage	Pltp	Abca1	1.75414e-06	16099.9	0.0199924	6116	1.62519	1986	2.10718	898	0.935215	3322	0	68177.5
601	Ntrk3/S100a16	Ntrk3/Calb1	Lgi3	Adam23	1.78603e-06	22484.5	0.00985182	18187	1.25129	6213	1.22739	10827	0.922056	9018	0	68177.5
602	Monocytes	Fibroblast	Tgfb1	Egfr	1.79225e-06	16434.5	0.0505872	1237	2.09906	443	2.20984	685	0.917533	11630	0	68177.5
603	Neutrophil	B-cell	C3	Cd19	1.80095e-06	34546.5	0.0813999	465	1.85151	1049	1.98785	1239	0.832119	101802	0	68177.5
604	Endothelial	Ntrk3/S100a16	Vwf	Itgb1	1.80616e-06	16409.5	0.0232552	4780	2.07187	479	1.74813	2450	0.927707	6161	0	68177.5
605	Pericyte	Ntrk2	Slit3	Robo2	1.81319e-06	17010.7	0.0198918	6167	1.40151	3859	2.12245	855	0.928097	5995	0	68177.5
606	Satglia	Schwann_N	Lama1	Sdc4	1.81842e-06	22703.5	0.0587019	919	1.79654	1243	2.05071	1044	0.881641	42134	0	68177.5
607	Resident Macrophages	TLF macrophage	F13a1	Itga9	1.82376e-06	16267.9	0.0254208	4122	1.54082	2493	2.48725	371	0.927687	6176	0	68177.5
608	Mrgprd	Calca/Smr2	Vgf	Ntrk1	1.82726e-06	21310.3	0.00944277	19323	1.40967	3742	1.46872	5540	0.920654	9769	0	68177.5
609	Schwann_N	B-cell	Fn1	Cd79a	1.83159e-06	20190.3	0.0503637	1246	2.41168	161	2.32067	539	0.892989	30828	0	68177.5
610	Fibroblast	Atf3	Lama2	Itga7_Itgb1	1.836e-06	16193.9	0.0139575	10762	1.79589	1247	2.79589	229	0.949923	554	0	68177.5
611	Ntrk3/S100a16	Pvalb	Calca	Ramp3	1.83911e-06	19827.9	0.00993179	17968	1.2217	6819	1.48633	5242	0.946318	933	0	68177.5
612	Atf3	Mrgpra3	Nts	Ngfr	1.84053e-06	21247.1	0.0167749	8120	1.42065	3620	1.38781	6967	0.906411	19351	0	68177.5
613	Calca/Oprk1	Fibroblast	Mif	Egfr	1.84148e-06	17339.3	0.0198727	6185	1.72143	1552	1.53053	4591	0.927645	6191	0	68177.5
614	Fibroblast	Schwann_M	Lama4	Dag1	1.84148e-06	16559.3	0.0198649	6191	1.66601	1800	2.10129	909	0.928732	5719	0	68177.5
615	Calca/Dcn	Fibroblast	Fgf13	Egfr	1.86053e-06	16188.7	0.0198309	6207	1.79146	1263	1.64096	3327	0.940259	1969	0	68177.5
616	IFN macrophage	Dendritic cells	Mrc1	Ptprc	1.86172e-06	16232.5	0.01983	6208	1.4452	3333	1.91704	1509	0.940507	1935	0	68177.5
617	Calca/Bmpr1b	Satglia	Ncam1	Ptprz1	1.87214e-06	19122.7	0.00940346	19417	1.56897	2311	1.67789	2994	0.937347	2714	0	68177.5
618	Calca/Bmpr1b	Resident Macrophages	Thy1	Itgam_Itgb2	1.88325e-06	23622.7	0.00939197	19440	1.0385	12057	1.47435	5438	0.915354	13001	0	68177.5
619	Pericyte	Endothelial	Timp3	Kdr	1.88942e-06	15367.3	0.0675325	685	2.2953	231	1.97986	1259	0.927006	6484	0	68177.5
620	Endothelial	Calca/Dcn	Vwf	Sirpa	1.88942e-06	22640.9	0.0499792	1259	2.24944	263	2.00112	1188	0.881474	42317	0	68177.5
621	Endothelial	Endothelial	Efnb2	Pecam1	1.89843e-06	18651.3	0.0583525	930	1.98835	657	1.97934	1261	0.902752	22231	0	68177.5
622	Neutrophil	Endothelial	Calca	Calcrl	1.9027e-06	15675.5	0.0197684	6242	1.87441	962	1.74927	2438	0.949876	558	0	68177.5
623	Mrgprd	Ccr2 macrophages	Gnai2	C5ar1	1.90271e-06	24634.9	0.00938258	19480	1.10546	9827	1.17235	12474	0.915013	13216	0	68177.5
624	Endothelial	Fibroblast	Tfpi	F3	1.90746e-06	21842.3	0.0918949	359	1.95906	730	1.97764	1263	0.884927	38682	0	68177.5
625	Fibroblast	Schwann_N	Gpc3	Cd81	1.91733e-06	16399.1	0.0197539	6254	1.67588	1755	1.89967	1589	0.932474	4220	0	68177.5
626	Calca/Bmpr1b	T-cell	Alcam	Cd6	1.91888e-06	21849.7	0.0344107	2495	1.64015	1927	1.04982	17136	0.906186	19513	0	68177.5
627	Satglia	Endothelial	Lama2	Itga1	1.9345e-06	16524.1	0.0280751	3519	1.55228	2413	1.77579	2243	0.9275	6268	0	68177.5
628	Schwann_M	T-cell	B2m	Cd247	1.93696e-06	17240.5	0.0220746	5185	2.05215	526	1.42538	6270	0.927984	6044	0	68177.5
629	TLF macrophage	Resident Macrophages	Pltp	Abca1	1.94807e-06	16101.9	0.0197017	6279	1.61058	2063	2.31747	546	0.93477	3444	0	68177.5
630	Pericyte	Rxfp1	Ngf	Trpv1	1.94846e-06	27819.7	0.0506536	1234	2.00257	638	1.97591	1272	0.859242	67777	0	68177.5
631	Schwann_M	TLF macrophage	Il16	Cd4	1.95305e-06	18903.7	0.0746507	552	2.03892	548	1.97555	1273	0.900737	23968	0	68177.5
632	Schwann_N	Satglia	Il34	Ptprz1	1.95764e-06	15532.7	0.0497032	1274	2.25582	256	2.51173	355	0.92476	7601	0	68177.5
633	Neutrophil	TLF macrophage	S100a8	Itgb2	1.96686e-06	18441.3	0.0496847	1276	2.55112	122	4.39173	61	0.902387	22570	0	68177.5
634	Calca/Oprk1	Fibroblast	Fgf1	Egfr	1.99675e-06	16370.5	0.0245911	4354	1.87427	963	1.80714	2040	0.927374	6318	0	68177.5
635	B-cell	T-cell	Cd22	Ptprc	2.00403e-06	19658.3	0.0958483	322	2.03301	563	1.97269	1284	0.896216	27945	0	68177.5
636	Resident Macrophages	Schwann_N	Il18	Il1rapl1	2.00811e-06	16001.7	0.0284098	3443	1.68178	1732	2.55102	329	0.927354	6327	0	68177.5
637	Ntrk2	Satglia	Ncam1	Ptprz1	2.01339e-06	16647.1	0.0132766	11637	1.79116	1268	1.97201	1286	0.946744	867	0	68177.5
638	Ccr2 macrophages	TLF macrophage	C1qb	Lrp1	2.01571e-06	16018.1	0.0196037	6333	1.54202	2487	2.13357	834	0.939055	2259	0	68177.5
639	Endothelial	Endothelial	Vegfc	Itga9	2.0322e-06	22023.7	0.0780862	504	1.8581	1021	1.97008	1290	0.884508	39126	0	68177.5
640	Fibroblast	Schwann_N	Col4a2	Itgav_Itgb8	2.03481e-06	16422.1	0.0228681	4904	1.60572	2089	2.28073	592	0.927312	6348	0	68177.5
641	Endothelial	Endothelial	Vwf	Selp	2.03692e-06	34609.9	0.366969	13	2.5901	105	1.96986	1291	0.830862	103463	0	68177.5
642	Ntrk3/S100a16	Calca/Sstr2	Nptx1	Nptxr	2.05069e-06	19843.5	0.0149421	9673	1.57662	2256	1.39422	6842	0.916532	12269	0	68177.5
643	Neutrophil	Mrgprb4	Camp	Igf1r	2.05791e-06	15696.3	0.0304003	3074	1.98114	671	2.89652	193	0.927256	6366	0	68177.5
644	Calca/Dcn	Endothelial	Gpc3	Flt1	2.07496e-06	24627.3	0.05815	939	2.36067	193	1.96764	1299	0.872283	52528	0	68177.5
645	Endothelial	Ntrk3/Calb1	Vwf	Itgb1	2.0838e-06	16479.9	0.0229188	4887	2.06285	496	1.74769	2453	0.927217	6386	0	68177.5
646	Schwann_M	Endothelial	Sema5a	Met	2.08454e-06	23288.9	0.0659215	736	1.94845	748	1.96756	1301	0.878515	45482	0	68177.5
647	Neutrophil	Calca/Adra2a	Camp	Igf1r	2.09553e-06	15693.5	0.0303516	3080	1.98045	673	3.11568	142	0.927202	6395	0	68177.5
648	Calca/Bmpr1b	Satglia	L1cam	Erbb3	2.12859e-06	25625.1	0.0108223	15825	1.20198	7242	1.05383	16959	0.905652	19922	0	68177.5
649	Ntrk3/S100a16	Fibroblast	L1cam	Egfr	2.13897e-06	16580.3	0.022105	5173	1.81784	1174	1.82416	1949	0.927131	6428	0	68177.5
650	Fibroblast	Ntrk2	Gpc3	Cd81	2.1536e-06	16912.1	0.0194238	6439	1.66266	1815	1.603	3704	0.931942	4425	0	68177.5
651	Sst	Calca/Adra2a	Bdnf	Ngfr	2.15543e-06	20822.1	0.00922992	19972	1.31539	5061	1.59057	3837	0.925784	7063	0	68177.5
652	Ntrk3/S100a16	Calca/Smr2	Vgf	Ntrk1	2.18528e-06	20412.1	0.00973707	18507	1.42693	3537	1.71531	2661	0.921768	9178	0	68177.5
653	Fibroblast	TLF macrophage	Fgf7	Nrp1	2.18982e-06	15654.7	0.0356235	2318	1.89398	896	2.42924	416	0.927044	6466	0	68177.5
654	Fibroblast	Calca/Oprk1	Lama2	Cd44	2.20681e-06	16126.3	0.0140339	10666	1.77575	1326	2.66872	267	0.956221	195	0	68177.5
655	Schwann_M	Calca/Oprk1	Il16	Cd9	2.21422e-06	15878.3	0.0193465	6484	1.7875	1285	1.73839	2518	0.946335	927	0	68177.5
656	Neutrophil	Mrgpra3	Mmp9	Cd44	2.21558e-06	16271.5	0.0582667	935	2.37205	181	1.46671	5579	0.927006	6485	0	68177.5
657	Neutrophil	T-cell	Mmp9	Cd44	2.23608e-06	15523.7	0.0582161	937	2.37126	183	1.85165	1821	0.926976	6500	0	68177.5
658	Neutrophil	Ntrk3/Calb1	Ltf	Tfrc	2.25703e-06	18073.5	0.0486874	1336	2.07161	480	2.08913	936	0.906285	19438	0	68177.5
659	Ntrk3/S100a16	Calca/Oprk1	Ntrk3	Ptprs	2.26386e-06	18173.5	0.0106707	16126	1.61792	2028	1.67856	2985	0.942448	1551	0	68177.5
660	Mrgprd	Endothelial	Cdh1	Igf1r	2.27905e-06	24562.1	0.00915406	20196	1.15997	8264	1.27283	9615	0.910056	16558	0	68177.5
661	Calca/Adra2a	Fibroblast	Gnai2	Egfr	2.28585e-06	16246.5	0.019244	6536	1.78588	1291	1.92653	1471	0.93381	3757	0	68177.5
662	Ntrk3/S100a16	Ntrk3/S100a16	Fgf12	Fgfr1	2.28752e-06	19342.9	0.00914757	20211	1.45913	3191	1.69323	2836	0.938904	2299	0	68177.5
663	Satglia	Pericyte	Lama1	Itga1	2.29774e-06	19974.7	0.0852034	420	2.0256	581	1.95773	1344	0.894655	29351	0	68177.5
664	Sst	Resident Macrophages	Gnas	Adrb2	2.30398e-06	26066.5	0.0111262	15173	1.03686	12104	0.983187	20240	0.912806	14638	0	68177.5
665	Calca/Dcn	Calca/Smr2	Vgf	Ntrk1	2.31386e-06	15561.3	0.0192148	6556	1.98267	669	2.08134	956	0.943025	1448	0	68177.5
666	Dendritic cells	TLF macrophage	H2-Ab1	Cd4	2.3209e-06	15634.5	0.0477598	1381	1.6996	1645	2.43519	408	0.926857	6561	0	68177.5
667	Neutrophil	IFN macrophage	Ltf	Lrp1	2.32344e-06	18641.9	0.0484305	1349	2.04136	545	2.43069	412	0.902226	22726	0	68177.5
668	Ntrk3/S100a16	Calca/Oprk1	Nptx1	Nptxr	2.32455e-06	20667.5	0.0144052	10259	1.54475	2463	1.28431	9282	0.915122	13156	0	68177.5
669	Ntrk3/S100a16	Mrgprb4	Ntrk3	Ptprf	2.35625e-06	19277.7	0.00919324	20082	1.4954	2844	1.61658	3564	0.9416	1721	0	68177.5
670	Resident Macrophages	TLF macrophage	Mrc1	Ptprc	2.3592e-06	16345.7	0.0191486	6588	1.48073	2976	1.84789	1840	0.939521	2147	0	68177.5
671	Pericyte	B-cell	Myl9	Cd69	2.36494e-06	27291.9	0.0482787	1357	2.1075	435	2.49277	366	0.860642	66124	0	68177.5
672	Endothelial	Calca/Smr2	Vwf	Itgb1	2.36921e-06	16585.3	0.0226111	4995	2.05459	516	1.71819	2643	0.926759	6595	0	68177.5
673	Satglia	Endothelial	Sparc	Eng	2.39364e-06	16716.9	0.0190942	6612	1.60008	2121	1.96551	1310	0.929556	5364	0	68177.5
674	Ntrk3/S100a16	Mrgprb4	Nptx1	Nptxr	2.40238e-06	20257.9	0.0148786	9731	1.57286	2278	1.3053	8745	0.916369	12358	0	68177.5
675	Resident Macrophages	Monocytes	F13a1	Itga4	2.41101e-06	16120.7	0.0308081	3017	1.54048	2496	2.62918	289	0.926692	6624	0	68177.5
676	Endothelial	Monocytes	Vwf	Lrp1	2.41222e-06	16020.1	0.0481402	1366	2.34003	205	2.34911	507	0.920517	9845	0	68177.5
677	Rxfp1	Fibroblast	Mif	Egfr	2.41246e-06	17035.1	0.0193192	6496	1.70381	1622	1.77285	2255	0.926691	6625	0	68177.5
678	Calca/Bmpr1b	Schwann_N	Rtn4	Tnfrsf19	2.41713e-06	26900.5	0.00908229	20435	0.968066	15030	1.03466	17792	0.915253	13068	0	68177.5
679	Resident Macrophages	Endothelial	Pdgfc	Kdr	2.41751e-06	20874.1	0.0814592	461	1.97144	696	1.95264	1367	0.889936	33669	0	68177.5
680	Calca/Bmpr1b	Dendritic cells	Thy1	Itgam_Itgb2	2.42305e-06	24271.7	0.00907856	20445	1.03661	12114	1.39662	6773	0.91403	13849	0	68177.5
681	Schwann_M	Calca/Dcn	Slit2	Robo2	2.43284e-06	15816.7	0.019051	6639	1.617	2033	2.41894	425	0.941171	1809	0	68177.5
682	Neutrophil	Fibroblast	Ceacam1	Egfr	2.43344e-06	29865.7	0.151154	108	2.19047	322	1.95217	1370	0.84978	79351	0	68177.5
683	Neutrophil	IFN macrophage	Hp	Cd163	2.43876e-06	16268.7	0.059074	903	2.03068	568	1.95171	1371	0.91963	10324	0	68177.5
684	Endothelial	Schwann_N	Vwf	Itgb1	2.44601e-06	16476.7	0.0225281	5023	2.05236	525	1.81313	2010	0.926634	6648	0	68177.5
685	Ccr2 macrophages	Endothelial	C1qa	Cd93	2.46549e-06	16007.3	0.0478593	1376	1.76283	1371	2.15031	799	0.923383	8313	0	68177.5
686	Rxfp1	Satglia	Ncam1	Ptprz1	2.47624e-06	16760.3	0.0130222	11985	1.77657	1322	1.95004	1378	0.946254	939	0	68177.5
687	Sst	Calca/Smr2	Bdnf	Ngfr	2.47625e-06	21023.9	0.00904967	20534	1.29125	5462	1.62126	3510	0.925104	7436	0	68177.5
688	TLF macrophage	Monocytes	Grn	Tnfrsf1b	2.47695e-06	16883.3	0.0196263	6319	1.58194	2231	2.06089	1020	0.926595	6669	0	68177.5
689	Pericyte	Satglia	Vtn	Itgav_Itgb8	2.48162e-06	19629.9	0.0817037	459	1.94271	764	1.95001	1379	0.896835	27370	0	68177.5
690	Pericyte	Endothelial	Pgf	Flt1_Kdr	2.48701e-06	22605.3	0.0962874	321	2.34981	200	1.94985	1380	0.880881	42948	0	68177.5
691	Mrgprd	Mrgprd	Cdh1	Ptprf	2.49136e-06	26944.5	0.00904025	20559	1.17455	7906	0.988119	20014	0.908049	18066	0	68177.5
692	Ntrk3/S100a16	Mrgpra3	Nptx1	Nptxr	2.49682e-06	18278.1	0.0178971	7342	1.75206	1414	1.43843	6031	0.92318	8426	0	68177.5
693	Satglia	Pericyte	Sorbs1	Itga1	2.52316e-06	17269.9	0.0191582	6582	1.49324	2872	1.81182	2018	0.926527	6700	0	68177.5
694	Neutrophil	Endothelial	Slpi	Plscr1	2.52498e-06	18209.5	0.0707109	622	2.00512	630	1.94813	1387	0.90521	20231	0	68177.5
695	Ntrk3/Calb1	Fibroblast	Gstp1	Egfr	2.5518e-06	16466.3	0.0226026	5000	1.74211	1468	2.07685	967	0.926487	6719	0	68177.5
696	IFN macrophage	Fibroblast	Ptpn6	Egfr	2.55783e-06	20564.1	0.0524302	1155	1.9455	757	1.94763	1393	0.892419	31338	0	68177.5
697	Neutrophil	Mrgpra3	Ltf	Lrp11	2.55783e-06	17120.5	0.0475385	1393	2.08008	472	2.0144	1156	0.913159	14404	0	68177.5
698	Satglia	Satglia	Lama4	Itgav_Itgb8	2.55786e-06	17208.5	0.0192372	6543	1.49406	2862	1.86849	1737	0.926483	6723	0	68177.5
699	Ntrk3/S100a16	Calca/Dcn	Lgi3	Adam22	2.56368e-06	25642.7	0.00946259	19265	1.22441	6751	1.04351	17426	0.910012	16594	0	68177.5
700	Calca/Sstr2	Fibroblast	L1cam	Egfr	2.56545e-06	16711.3	0.0216816	5346	1.80359	1223	1.8012	2082	0.926475	6728	0	68177.5
701	Ntrk3/S100a16	Calca/Dcn	Nptx1	Nptxr	2.56927e-06	18168.3	0.0175157	7593	1.72942	1523	1.52103	4723	0.922413	8825	0	68177.5
702	Calca/Oprk1	Resident Macrophages	Calca	Adrb2	2.57305e-06	17308.9	0.0216196	5371	1.48823	2918	1.6399	3345	0.926454	6733	0	68177.5
703	Neutrophil	Calca/Smr2	Ltf	Tfrc	2.57989e-06	18294.5	0.0474764	1397	2.05973	505	2.01296	1161	0.90521	20232	0	68177.5
704	Calca/Bmpr1b	Schwann_N	L1cam	Erbb3	2.58421e-06	26011.3	0.010556	16415	1.17383	7918	1.05682	16836	0.904582	20710	0	68177.5
705	Neutrophil	Mrgpra3	Camp	Igf1r	2.58679e-06	15803.3	0.0296737	3199	1.97094	698	2.8865	200	0.926436	6742	0	68177.5
706	Neutrophil	Dendritic cells	S100a9	Tlr4	2.60207e-06	18460.1	0.0473347	1401	2.56835	116	4.55215	41	0.90239	22565	0	68177.5
707	Satglia	Schwann_N	Lama1	Itga6_Itgb4	2.60763e-06	19230.1	0.0585382	925	1.92968	791	1.94533	1402	0.899732	24855	0	68177.5
708	Atf3	Resident Macrophages	Anxa2	Tlr2	2.61807e-06	28384.3	0.00897416	20764	0.902599	18685	1.11022	14655	0.906023	19640	0	68177.5
709	Th	Satglia	Ncam1	Ptprz1	2.61879e-06	16426.9	0.0139884	10722	1.832	1123	1.94502	1404	0.948045	708	0	68177.5
710	Neutrophil	Th	Ltf	Tfrc	2.62438e-06	18345.9	0.0472789	1405	2.05779	510	1.97736	1265	0.905031	20372	0	68177.5
711	Endothelial	Calca/Bmpr1b	Vwf	Itgb1	2.63917e-06	16609.5	0.0223493	5092	2.04756	536	1.746	2466	0.926363	6776	0	68177.5
712	Fibroblast	Calca/Bmpr1b	Gpc3	Cd81	2.64383e-06	16679.7	0.0188067	6779	1.63794	1935	1.87577	1700	0.930911	4807	0	68177.5
713	Calca/Sstr2	Ntrk2	Bdnf	Ntrk2	2.65473e-06	16436.3	0.0222969	5112	1.87864	952	2.01515	1154	0.926334	6786	0	68177.5
714	Calca/Sstr2	Mrgprd	Gal	Grm7	2.67819e-06	16558.7	0.0187648	6801	1.61848	2023	1.77168	2264	0.93447	3528	0	68177.5
715	Calca/Dcn	Calca/Adra2a	Nptx2	Nptxr	2.6829e-06	16427.9	0.0214509	5453	2.49304	140	1.9062	1565	0.926289	6804	0	68177.5
716	Schwann_M	Fibroblast	Mpz	Mpzl1	2.68447e-06	15650.7	0.018748	6805	2.30035	227	3.51904	85	0.9365	2959	0	68177.5
717	Sst	Ntrk2	Sst	Grm7	2.68816e-06	19778.5	0.0179698	7292	1.97533	681	1.84164	1868	0.904379	20874	0	68177.5
718	Endothelial	Endothelial	Mmrn2	Clec14a	2.69643e-06	31308.3	0.409178	7	2.63745	87	1.48692	5236	0.846831	83034	0	68177.5
719	Ccr2 macrophages	Monocytes	Mrc1	Ptprc	2.69707e-06	16444.5	0.0187377	6813	1.38556	4043	2.10855	886	0.938902	2303	0	68177.5
720	Atf3	Ccr2 macrophages	Anxa2	Tlr2	2.69783e-06	27973.5	0.00894036	20889	0.899624	18854	1.18215	12191	0.905862	19756	0	68177.5
721	Ntrk3/S100a16	Resident Macrophages	Gas6	Mertk	2.70624e-06	22769.7	0.00986905	18136	1.08212	10560	1.68449	2929	0.913742	14046	0	68177.5
722	Sst	Mrgprd	Gnas	Ptgdr	2.72441e-06	23856.1	0.00892569	20930	1.23582	6536	1.01095	18859	0.930969	4778	0	68177.5
723	TLF macrophage	Pericyte	F13a1	Itgb1	2.72634e-06	16560.5	0.0129162	12123	1.75055	1423	2.41845	426	0.9487	653	0	68177.5
724	Dendritic cells	T-cell	Vcan	Itga4	2.73208e-06	18623.3	0.0528873	1136	1.75054	1424	2.21333	678	0.903396	21701	0	68177.5
725	Neutrophil	Resident Macrophages	Ltf	Tfrc	2.73208e-06	18190.1	0.0468931	1424	2.054	519	2.89578	195	0.904679	20635	0	68177.5
726	Neutrophil	Calca/Dcn	S100a9	Itgb2	2.73783e-06	19743.9	0.0468897	1425	2.56853	115	4.38848	62	0.895156	28940	0	68177.5
727	Calca/Bmpr1b	T-cell	Lgals1	Cd69	2.73876e-06	21258.1	0.0179634	7295	1.32753	4868	1.50279	4998	0.90427	20952	0	68177.5
728	Sst	Resident Macrophages	Anxa2	Tlr2	2.74989e-06	27786.9	0.00891908	20969	0.898525	18936	1.22099	11014	0.905761	19838	0	68177.5
729	Atf3	T-cell	L1cam	Itga4_Itgb7	2.75251e-06	26306.7	0.013544	11282	1.08858	10365	0.968768	20973	0.904547	20736	0	68177.5
730	Calca/Bmpr1b	Mrgpra3	Nptx1	Nptxr	2.75383e-06	25633.5	0.0110484	15346	1.2978	5355	1.02288	18314	0.904235	20975	0	68177.5
731	Ntrk3/S100a16	T-cell	B2m	Cd247	2.76962e-06	23483.9	0.0123032	13035	1.86593	999	1.09042	15434	0.905838	19774	0	68177.5
732	Ntrk3/S100a16	T-cell	Alcam	Cd6	2.77094e-06	20031.3	0.039076	1956	1.74133	1472	1.15862	12975	0.911453	15576	0	68177.5
733	Endothelial	Resident Macrophages	Vwf	Lrp1	2.77249e-06	16148.3	0.0467137	1431	2.32162	216	2.38989	458	0.919409	10459	0	68177.5
734	Neutrophil	Calca/Smr2	Ltf	Lrp11	2.7783e-06	17189.7	0.0466567	1432	2.07006	484	2.09282	928	0.912414	14927	0	68177.5
735	Fibroblast	Mrgpra3	Col1a1	Cd44	2.81572e-06	16963.9	0.0244615	4399	1.6224	1995	1.63794	3361	0.926134	6887	0	68177.5
736	Fibroblast	Mrgprd	Nid1	Ptprf	2.82061e-06	16417.7	0.0186184	6890	1.79356	1256	1.79448	2125	0.934138	3640	0	68177.5
737	Calca/Adra2a	Mrgprd	Gal	Grm7	2.82225e-06	16309.7	0.0186167	6891	1.60783	2078	2.15293	796	0.934227	3606	0	68177.5
738	Ccr2 macrophages	T-cell	Adam28	Itga4	2.82503e-06	16392.1	0.0465391	1440	1.83324	1119	2.28114	590	0.919133	10634	0	68177.5
739	Sst	Ccr2 macrophages	Anxa2	Tlr2	2.82814e-06	27476.7	0.00888549	21087	0.895551	19108	1.29292	9045	0.9056	19966	0	68177.5
740	Fibroblast	T-cell	Col1a1	Cd44	2.84024e-06	16523.1	0.0244402	4408	1.62162	1999	2.02288	1129	0.926104	6902	0	68177.5
741	Calca/Sstr2	Calca/Smr2	Bdnf	Ngfr	2.84269e-06	16024.7	0.0166949	8169	1.85939	1019	1.93229	1443	0.943746	1315	0	68177.5
742	Schwann_N	Pericyte	Sorbs1	Itga1	2.84845e-06	17536.9	0.0189194	6711	1.47985	2987	1.6875	2902	0.926099	6907	0	68177.5
743	Atf3	Pericyte	Npy	Npy1r	2.85009e-06	42443.7	0.133018	155	1.60732	2080	1.39096	6908	0.806446	134898	0	68177.5
744	Satglia	Satglia	Ptn	Ptprz1	2.85009e-06	15873.3	0.0185838	6908	1.87717	956	2.39064	457	0.93682	2868	0	68177.5
745	Ntrk3/S100a16	Fibroblast	Fgf1	Egfr	2.85169e-06	16630.7	0.0230954	4832	1.82751	1137	1.88725	1648	0.925232	7359	0	68177.5
746	Ntrk3/S100a16	Ntrk3/S100a16	Lgi3	Adam22	2.85912e-06	26823.7	0.00887001	21133	1.16755	8073	1.0265	18148	0.907329	18587	0	68177.5
747	Ntrk3/S100a16	Fibroblast	Mif	Egfr	2.86251e-06	21104.3	0.0123729	12925	1.48259	2965	1.51002	4883	0.910042	16571	0	68177.5
748	Satglia	Mrgprb4	Ncam1	Gfra1	2.87229e-06	16329.9	0.0141918	10487	1.86244	1013	1.93124	1448	0.950213	524	0	68177.5
749	Calca/Sstr2	Fibroblast	Gnai2	Egfr	2.87649e-06	16537.3	0.0185567	6924	1.75592	1405	1.80918	2030	0.932677	4150	0	68177.5
750	Neutrophil	Ccr2 macrophages	Slpi	Cd4	2.87823e-06	23213.5	0.0648409	767	1.82291	1153	1.93087	1449	0.87945	44521	0	68177.5
751	Neutrophil	Monocytes	S100a9	Cd36	2.87823e-06	18655.3	0.0463688	1449	2.55336	121	4.52198	43	0.901292	23486	0	68177.5
752	Calca/Bmpr1b	Ntrk3/S100a16	Fgf12	Fgfr1	2.88015e-06	19482.9	0.00886235	21164	1.42658	3544	1.81904	1986	0.937989	2543	0	68177.5
753	Ntrk3/S100a16	Fibroblast	Fgf13	Egfr	2.89106e-06	24820.9	0.0095442	19031	1.38271	4079	0.982087	20286	0.916098	12531	0	68177.5
754	Schwann_M	Calca/Dcn	Slit3	Robo2	2.89641e-06	17391.9	0.0187206	6827	1.36691	4284	2.18091	735	0.926046	6936	0	68177.5
755	Neutrophil	Atf3	Camp	Igf1r	2.90307e-06	15851.5	0.0293253	3269	1.96605	711	3.02097	160	0.926032	6940	0	68177.5
756	Ntrk3/S100a16	Fibroblast	Gnai2	Egfr	2.91159e-06	24700.5	0.00892199	20954	1.33598	4755	1.26809	9742	0.905715	19874	0	68177.5
757	Calca/Oprk1	Endothelial	Calca	Ramp2	2.91643e-06	15856.9	0.0185205	6948	1.63314	1957	2.10077	912	0.943919	1290	0	68177.5
758	Pericyte	Endothelial	Col4a2	Cd93	2.92006e-06	17838.7	0.0491974	1300	1.84615	1072	1.92874	1456	0.909217	17188	0	68177.5
759	IFN macrophage	Endothelial	Pdgfc	Flt1	2.92006e-06	19584.1	0.0462326	1456	2.31845	217	2.44302	400	0.896506	27670	0	68177.5
760	Pericyte	B-cell	Fn1	Cd79a	2.92607e-06	21045.5	0.0462286	1457	2.38748	177	2.25736	630	0.888826	34786	0	68177.5
761	TLF macrophage	Endothelial	Igf1	Igf1r	2.92648e-06	16640.1	0.0228539	4910	1.66681	1793	1.9527	1366	0.926009	6954	0	68177.5
762	Fibroblast	Endothelial	Gpc3	Igf1r	2.93655e-06	16064.1	0.0292035	3291	1.91389	833	2.04551	1059	0.925996	6960	0	68177.5
763	Calca/Dcn	Pvalb	Adcyap1	Ramp3	2.93823e-06	16677.7	0.0236131	4660	1.6034	2099	1.92026	1491	0.925994	6961	0	68177.5
764	Ntrk3/S100a16	Fibroblast	Nrg3	Egfr	2.94261e-06	16847.5	0.0232469	4783	1.71931	1566	2.08591	948	0.922553	8763	0	68177.5
765	Ntrk3/S100a16	Fibroblast	Gstp1	Egfr	2.9433e-06	17152.9	0.0205013	5869	1.69106	1688	1.9079	1551	0.923094	8479	0	68177.5
766	Ntrk3/S100a16	Dendritic cells	Adam23	Itga4	2.94538e-06	24938.7	0.00980083	18322	1.09677	10078	1.23482	10622	0.908801	17494	0	68177.5
767	Ntrk3/S100a16	Dendritic cells	Thy1	Itgax_Itgb2	2.94815e-06	23503.7	0.0122208	13156	1.11596	9467	1.21821	11087	0.911363	15631	0	68177.5
768	Monocytes	Schwann_M	Fn1	Mag	2.95019e-06	21008.9	0.102209	287	2.04715	538	1.92803	1461	0.889032	34581	0	68177.5
769	Ntrk3/S100a16	Dendritic cells	Cntn1	Notch2	2.95787e-06	19225.9	0.00972386	18557	1.32343	4934	1.89185	1623	0.936918	2838	0	68177.5
770	Atf3	Mrgprd	Npy	Grm7	2.97541e-06	30349.5	0.0659631	735	1.37202	4217	1.3871	6983	0.85594	71635	0	68177.5
771	Schwann_M	Ntrk2	Mpz	Mpzl1	2.99243e-06	15717.1	0.0184626	6993	2.29355	233	3.37099	99	0.936043	3083	0	68177.5
772	Endothelial	Fibroblast	A2m	Lrp1	3.00096e-06	16807.1	0.0212467	5533	1.60031	2118	1.99628	1209	0.92592	6998	0	68177.5
773	Ntrk3/S100a16	Monocytes	Adam23	Itga4	3.00262e-06	18070.3	0.015468	9147	1.39723	3906	1.78673	2177	0.926029	6944	0	68177.5
774	Ntrk3/S100a16	Monocytes	Adam11	Itga4	3.00333e-06	19168.3	0.0184998	6963	1.43397	3457	1.63508	3393	0.914029	13851	0	68177.5
775	Ntrk3/S100a16	Monocytes	Thy1	Itgam_Itgb2	3.00403e-06	20691.7	0.0124619	12803	1.18647	7621	1.34835	7746	0.925687	7111	0	68177.5
776	Ntrk3/S100a16	Monocytes	Thy1	Itgax_Itgb2	3.00473e-06	21407.9	0.0142514	10434	1.19498	7399	1.28362	9307	0.917378	11722	0	68177.5
777	Fibroblast	Schwann_N	Lama2	Dag1	3.01294e-06	15797.7	0.0184339	7005	1.76955	1349	2.89397	196	0.939051	2261	0	68177.5
778	Ntrk2	Fibroblast	L1cam	Egfr	3.01981e-06	16783.5	0.0213207	5511	1.79145	1264	1.82336	1956	0.925901	7009	0	68177.5
779	Schwann_N	Schwann_M	Lama2	Itga6_Itgb4	3.02324e-06	17803.9	0.0184251	7011	1.36496	4313	1.56063	4185	0.929632	5333	0	68177.5
780	Satglia	Fibroblast	Lpl	Lrp1	3.03184e-06	16006.5	0.0184171	7016	1.64996	1891	2.50253	361	0.937815	2587	0	68177.5
781	IFN macrophage	T-cell	B2m	Cd3g	3.03529e-06	15774.9	0.051027	1215	1.93694	779	1.88092	1685	0.925879	7018	0	68177.5
782	Neutrophil	Fibroblast	Mmp9	Lrp1	3.04181e-06	16634.5	0.0946453	333	2.53185	128	1.9252	1476	0.91527	13058	0	68177.5
783	Neutrophil	Pvalb	Ltf	Lrp11	3.05417e-06	17219.1	0.045916	1478	2.06164	503	2.29237	577	0.911772	15360	0	68177.5
784	Ntrk3/S100a16	Calca/Sstr2	Ntrk3	Ptprs	3.0679e-06	19945.9	0.00878901	21433	1.44089	3373	1.58198	3927	0.936956	2819	0	68177.5
785	Fibroblast	Atf3	Col1a1	Sdc1	3.07898e-06	22105.3	0.133204	154	2.24811	264	1.92386	1482	0.883235	40449	0	68177.5
786	Schwann_N	Schwann_N	Col1a2	Itgav_Itgb8	3.08209e-06	16653.9	0.0225989	5004	1.56825	2316	2.18743	727	0.925812	7045	0	68177.5
787	Monocytes	Schwann_N	Tgfb1	Itgb8	3.09081e-06	16049.9	0.029132	3308	1.83041	1129	2.28496	585	0.9258	7050	0	68177.5
788	Neutrophil	Dendritic cells	Ltf	Lrp1	3.09768e-06	19161.7	0.0457581	1485	2.01865	600	2.231	660	0.899694	24886	0	68177.5
789	Fibroblast	Endothelial	Lama2	Itga6_Itgb1	3.09768e-06	16370.9	0.0134902	11355	1.73914	1485	2.88146	205	0.948902	632	0	68177.5
790	TLF macrophage	Ntrk2	F13a1	Itgb1	3.11019e-06	16682.1	0.012699	12461	1.73829	1487	2.27656	596	0.948286	689	0	68177.5
791	Ntrk3/S100a16	Calca/Bmpr1b	Vgf	Ntrk1	3.12123e-06	22277.3	0.00876776	21507	1.28889	5497	1.51595	4805	0.917902	11400	0	68177.5
792	Neutrophil	Resident Macrophages	S100a8	Itgb2	3.12902e-06	19127.5	0.0456828	1490	2.52994	129	4.44418	55	0.898625	25786	0	68177.5
793	Atf3	Calca/Adra2a	Vgf	Ntrk1	3.13359e-06	24919.5	0.00876298	21524	1.16017	8260	1.09562	15225	0.917882	11411	0	68177.5
794	Neutrophil	Neutrophil	Pglyrp1	Trem1	3.14768e-06	34460.7	0.23406	37	2.61713	94	1.81425	2006	0.831995	101989	0	68177.5
795	Neutrophil	Ccr2 macrophages	Ltf	Tfrc	3.14792e-06	18406.5	0.0455889	1493	2.0412	547	3.0145	164	0.903455	21651	0	68177.5
796	Atf3	T-cell	Npy	Dpp4	3.15951e-06	48916.3	0.340505	18	1.77196	1341	1.38169	7089	0.780146	167956	0	68177.5
797	Resident Macrophages	Fibroblast	C1qb	Lrp1	3.16484e-06	16443.7	0.0182962	7092	1.46833	3101	2.04838	1051	0.93705	2797	0	68177.5
798	TLF macrophage	Endothelial	F13a1	Itgb1	3.16689e-06	16670.9	0.0126582	12525	1.73598	1496	2.38799	463	0.948207	693	0	68177.5
799	Satglia	Trpm8	Lama1	Rpsa	3.1684e-06	18295.7	0.0182898	7094	1.4851	2947	1.41346	6488	0.926367	6772	0	68177.5
800	Calca/Dcn	Fibroblast	Nrg3	Egfr	3.20773e-06	16770.7	0.0254115	4126	1.7627	1372	1.67077	3062	0.925675	7116	0	68177.5
801	Neutrophil	Calca/Oprk1	Mmp9	Cd44	3.20953e-06	16606.9	0.0560375	1019	2.3376	206	1.41215	6515	0.925675	7117	0	68177.5
802	Atf3	Endothelial	Vegfa	Flt1_Kdr	3.21672e-06	37044.7	0.026113	3948	1.87987	950	1.37951	7121	0.829664	105027	0	68177.5
803	Endothelial	Schwann_M	Vwf	Itgb1	3.24199e-06	16647.1	0.0218659	5272	2.03459	560	1.80005	2091	0.925614	7135	0	68177.5
804	Satglia	Mrgprd	Lpl	Cd44	3.25e-06	16138.5	0.0143996	10265	1.73323	1509	2.50137	362	0.952337	379	0	68177.5
805	Fibroblast	Mrgpra3	Col6a2	Cd44	3.25287e-06	17997.7	0.019346	6485	1.58399	2220	1.4425	5965	0.925604	7141	0	68177.5
806	Schwann_N	Schwann_N	Lama2	Itga6_Itgb4	3.26013e-06	17592.9	0.0182011	7145	1.404	3825	1.64183	3319	0.929231	5498	0	68177.5
807	Neutrophil	Monocytes	Camp	P2rx7	3.26291e-06	23424.7	0.0452406	1511	2.0154	606	3.2584	118	0.877427	46711	0	68177.5
808	Fibroblast	T-cell	Col6a2	Cd44	3.27835e-06	17197.1	0.0193292	6493	1.58321	2224	1.82745	1936	0.925574	7155	0	68177.5
809	Ntrk3/S100a16	Pvalb	Rims1	Slc17a7	3.27888e-06	22645.1	0.0130423	11952	1.33484	4772	1.406	6604	0.903359	21720	0	68177.5
810	Ntrk3/S100a16	Neutrophil	Thy1	Itgam_Itgb2	3.28341e-06	25000.9	0.00915529	20191	1.03275	12253	1.22977	10754	0.91436	13629	0	68177.5
811	Sst	Ntrk3/Calb1	Lgi1	Adam23	3.30615e-06	22587.1	0.00870114	21756	1.26381	5964	1.22842	10791	0.927541	6247	0	68177.5
812	Sst	Calca/Smr2	Gpi1	Ntrk1	3.32239e-06	25325.1	0.00544083	41666	1.21301	6996	1.42619	6250	0.934451	3536	0	68177.5
813	Calca/Bmpr1b	Calca/Dcn	Nptx1	Nptxr	3.32595e-06	25276.9	0.010813	15838	1.27515	5735	1.10547	14852	0.903298	21782	0	68177.5
814	Schwann_N	Pericyte	Lama2	Itga1	3.32792e-06	17047.5	0.026492	3861	1.49992	2802	1.65423	3215	0.925524	7182	0	68177.5
815	Ntrk3/S100a16	Satglia	L1cam	Erbb3	3.33053e-06	22814.9	0.012775	12327	1.31564	5058	1.13871	13646	0.912505	14866	0	68177.5
816	Ntrk3/S100a16	Satglia	L1cam	Ptprz1	3.3313e-06	16831.7	0.0138526	10869	1.78903	1274	1.92499	1478	0.938722	2360	0	68177.5
817	Fibroblast	Schwann_N	Col6a2	Itgav_Itgb8	3.33455e-06	16243.1	0.0450728	1522	1.94861	747	2.27169	605	0.919912	10164	0	68177.5
818	Ntrk3/S100a16	Satglia	Nrg3	Erbb3	3.33742e-06	22395.1	0.0134349	11417	1.21712	6918	1.40047	6700	0.9071	18763	0	68177.5
819	Schwann_N	Calca/Dcn	Slit2	Robo2	3.34272e-06	16109.3	0.0181311	7190	1.56634	2329	2.15989	779	0.939785	2071	0	68177.5
820	Calca/Dcn	Satglia	Cntn1	Ptprz1	3.35427e-06	16715.9	0.0137261	11041	1.75757	1397	1.93342	1439	0.942596	1525	0	68177.5
821	Mrgprd	Pvalb	Calca	Ramp3	3.37278e-06	24024.9	0.00904836	20539	1.1595	8274	0.951687	21843	0.943902	1291	0	68177.5
822	Atf3	T-cell	Adcyap1	Dpp4	3.38179e-06	31306.5	0.0386513	1997	1.28028	5653	1.37452	7211	0.854425	73494	0	68177.5
823	Calca/Sstr2	Trpm8	Gal	Grm7	3.39301e-06	16649.7	0.0180923	7217	1.59371	2160	1.85976	1782	0.933343	3912	0	68177.5
824	Calca/Adra2a	Calca/Adra2a	Gal	Adra2a	3.40057e-06	25117.7	0.0678171	678	1.83236	1122	1.91148	1532	0.870851	54079	0	68177.5
825	Fibroblast	TLF macrophage	Serping1	Lrp1	3.40427e-06	17034.9	0.0180819	7223	1.65885	1839	1.90297	1576	0.927274	6359	0	68177.5
826	Endothelial	T-cell	Cd59b	Cd2	3.42055e-06	17615.7	0.08499	422	2.25731	255	1.91053	1535	0.908552	17689	0	68177.5
827	Monocytes	Ccr2 macrophages	Fn1	C5ar1	3.42722e-06	17965.1	0.0449314	1536	1.74844	1442	2.18424	731	0.908212	17939	0	68177.5
828	Schwann_N	Fibroblast	Lama2	Itga6_Itgb4	3.45335e-06	17335.1	0.01803	7249	1.37861	4138	1.92555	1475	0.92892	5636	0	68177.5
829	Mrgprd	Ntrk2	Fgf13	Scn5a	3.47514e-06	23104.5	0.0291983	3293	1.72097	1554	0.977573	20524	0.903069	21974	0	68177.5
830	Mrgprd	Mrgpra3	Hras	Cav1	3.47672e-06	26245.3	0.00864527	21976	1.17338	7931	0.973293	20742	0.916302	12400	0	68177.5
831	Sst	Ntrk3/S100a16	L1cam	Cntn1	3.48e-06	24880.5	0.00543696	41710	1.20111	7263	1.43459	6105	0.944799	1147	0	68177.5
832	Ntrk3/S100a16	Endothelial	Cntn1	Notch1	3.49178e-06	23081.5	0.0108903	15675	1.22233	6803	1.49056	5177	0.906099	19575	0	68177.5
833	Trpm8	Fibroblast	Rarres1	Nrp2	3.51065e-06	17004.5	0.0196934	6283	1.65394	1861	1.93825	1422	0.925363	7279	0	68177.5
834	Sst	Satglia	Nrxn2	Nlgn1	3.51167e-06	22484.1	0.00863393	22020.5	1.12543	9205.5	1.6336	3399.5	0.920911	9617.5	0	68177.5
835	Calca/Dcn	Fibroblast	Hsp90aa1	Egfr	3.52027e-06	16141.1	0.0179815	7284	1.80135	1229	1.61237	3603	0.951817	412	0	68177.5
836	Neutrophil	Calca/Dcn	Ltf	Tfrc	3.52159e-06	18760.1	0.0446856	1550	2.03233	567	2.02922	1108	0.902579	22398	0	68177.5
837	Fibroblast	Satglia	Lama4	Itgav_Itgb8	3.52412e-06	17341.9	0.0186097	6894	1.45886	3200	2.01599	1152	0.925346	7286	0	68177.5
838	IFN macrophage	Dendritic cells	Ccl12	Ccr2	3.5284e-06	20927.5	0.0942771	336	1.72164	1551	2.26203	621	0.889643	33952	0	68177.5
839	Endothelial	Ntrk3/S100a16	Hspg2	Fgfr1	3.54343e-06	17258.9	0.0196898	6287	1.67215	1771	1.70215	2763	0.925329	7296	0	68177.5
840	B-cell	T-cell	H2-K1	Cd3g	3.54887e-06	17652.1	0.0937177	340	2.15251	373	1.90759	1554	0.90837	17816	0	68177.5
841	Ntrk3/S100a16	Endothelial	Fgf1	Tgfbr3	3.55977e-06	23367.3	0.00887362	21122	1.15846	8303	1.26282	9880	0.921441	9354	0	68177.5
842	Ntrk3/S100a16	Endothelial	Calca	Ramp2	3.56058e-06	24605.5	0.00984156	18215	1.01653	12881	1.07524	16089	0.924638	7665	0	68177.5
843	Calca/Adra2a	Trpm8	Gal	Grm7	3.56476e-06	16473.1	0.0179495	7307	1.58307	2227	2.24101	648	0.933096	4006	0	68177.5
844	IFN macrophage	Monocytes	Mrc1	Ptprc	3.5706e-06	17000.1	0.0179448	7310	1.34849	4559	1.76253	2328	0.93765	2626	0	68177.5
845	Schwann_N	Schwann_M	Lama2	Dag1	3.58424e-06	16438.3	0.0179367	7317	1.59338	2163	1.80269	2070	0.938263	2464	0	68177.5
846	Neutrophil	Resident Macrophages	Hp	Tlr4	3.60385e-06	20223.7	0.099764	304	2.23426	274	1.90677	1562	0.893011	30801	0	68177.5
847	Th	Fibroblast	Gnai2	Egfr	3.6136e-06	16781.5	0.0179173	7332	1.72806	1526	1.76483	2311	0.931568	4561	0	68177.5
848	Calca/Adra2a	Satglia	L1cam	Ptprz1	3.61768e-06	16106.1	0.0158025	8852	1.89371	899	2.0534	1038	0.942402	1564	0	68177.5
849	TLF macrophage	Calca/Bmpr1b	Grn	Ntrk1	3.61768e-06	16480.1	0.0139552	10764	1.71968	1564	2.06454	1009	0.946613	886	0	68177.5
850	Endothelial	Endothelial	Sparc	Eng	3.62146e-06	17121.7	0.0179112	7336	1.55425	2398	1.94677	1398	0.927433	6299	0	68177.5
851	Calca/Bmpr1b	Endothelial	Ptn	Ptprb	3.62309e-06	20581.7	0.0187624	6802	1.81789	1173	1.52982	4598	0.90284	22158	0	68177.5
852	Fibroblast	Satglia	Gpc3	Cd81	3.6392e-06	16997.7	0.0178937	7345	1.60136	2114	1.83844	1880	0.929293	5472	0	68177.5
853	Endothelial	Calca/Sstr2	Vwf	Sirpa	3.64545e-06	24175.3	0.0443988	1568	2.19915	309	1.91184	1528	0.875148	49294	0	68177.5
854	Ntrk3/S100a16	Satglia	Nrxn2	Nlgn1	3.65427e-06	22806.3	0.00859012	22196.5	1.12211	9288.5	1.52669	4638.5	0.920725	9730.5	0	68177.5
855	Monocytes	Fibroblast	Icam1	Egfr	3.65939e-06	30061.3	0.0549005	1054	1.81464	1186	1.90442	1570	0.850641	78319	0	68177.5
856	Sst	Calca/Oprk1	Sst	Adra2a	3.66096e-06	54823.1	0.0299108	3157	2.02302	589	2.13435	832	0.752174	201360	0	68177.5
857	Endothelial	Mrgpra3	Vwf	Itgb1	3.66492e-06	17103.9	0.0216268	5370	2.02817	576	1.57251	4038	0.925234	7358	0	68177.5
858	T-cell	Atf3	Ccl5	Sdc1	3.66637e-06	37571.9	0.166163	92	1.71784	1571	1.95989	1333	0.820613	116686	0	68177.5
859	Neutrophil	Ccr2 macrophages	Slpi	Plscr1	3.67336e-06	22543.3	0.0445697	1556	1.71781	1572	1.99502	1216	0.883473	40195	0	68177.5
860	Ntrk3/S100a16	Resident Macrophages	Thy1	Itgam_Itgb2	3.67986e-06	26515.7	0.00858334	22227	0.942181	16364	1.24053	10464	0.911801	15346	0	68177.5
861	Atf3	Monocytes	Adam23	Itga4	3.68566e-06	28471.3	0.00858142	22234	0.913547	17970	1.18645	12051	0.903143	21924	0	68177.5
862	Monocytes	Ccr2 macrophages	Hp	Cd163	3.69439e-06	16401.5	0.0581212	941	1.71692	1575	2.26694	610	0.919027	10704	0	68177.5
863	Ntrk3/S100a16	Schwann_N	L1cam	Erbb3	3.70143e-06	23119.7	0.0124607	12809	1.28749	5532	1.14171	13540	0.911505	15540	0	68177.5
864	Ntrk3/S100a16	Schwann_N	Nrg3	Erbb3	3.70642e-06	22775.3	0.0131043	11867	1.18897	7561	1.40347	6650	0.906045	19621	0	68177.5
865	Ntrk3/S100a16	Schwann_N	Cntn1	Ptprz1	3.71226e-06	17114.1	0.0132386	11696	1.51323	2693	1.97203	1285	0.94161	1719	0	68177.5
866	Fibroblast	T-cell	B2m	Cd247	3.71479e-06	17758.1	0.0203373	5942	2.01904	599	1.40081	6689	0.925197	7383	0	68177.5
867	Calca/Sstr2	Calca/Adra2a	Bdnf	Ngfr	3.73668e-06	15971.7	0.0170274	7930	1.88353	937	1.9016	1581	0.944268	1233	0	68177.5
868	Fibroblast	Endothelial	Col4a2	Cd93	3.75795e-06	18653.5	0.0441085	1584	1.7392	1484	1.95973	1336	0.904608	20686	0	68177.5
869	Calca/Smr2	Satglia	L1cam	Ptprz1	3.75795e-06	16099.3	0.0157547	8907	1.89114	903	2.09329	925	0.942319	1584	0	68177.5
870	Pvalb	Mrgprd	Spp1	Cd44	3.77929e-06	16594.7	0.0124789	12772	1.71152	1587	2.52643	344	0.958992	93	0	68177.5
871	Resident Macrophages	IFN macrophage	Mrc1	Ptprc	3.78951e-06	16500.5	0.0177766	7420	1.43198	3476	2.18727	728	0.937374	2701	0	68177.5
872	Sst	Calca/Adra2a	Gnai2	Cnr1	3.80571e-06	26421.5	0.0104187	16757	1.1896	7543	1.04695	17253	0.902604	22377	0	68177.5
873	Schwann_M	Rxfp1	Il16	Kcnd2	3.80788e-06	19435.7	0.0985829	310	2.10811	433	1.89863	1591	0.897621	26667	0	68177.5
874	Calca/Adra2a	T-cell	Tac1	Dpp4	3.80788e-06	16198.5	0.0440011	1591	1.73715	1493	2.19884	708	0.92205	9023	0	68177.5
875	Ntrk3/S100a16	Schwann_N	Rtn4	Tnfrsf19	3.8236e-06	26250.5	0.009537	19048	1.02139	12692	0.998844	19461	0.917128	11874	0	68177.5
876	Atf3	Endothelial	Adcyap1	Ramp2	3.82627e-06	25354.7	0.0177595	7435	1.19373	7438	1.61159	3611	0.883545	40112	0	68177.5
877	Ntrk3/S100a16	Schwann_N	Hsp90aa1	Erbb2	3.84328e-06	26692.1	0.00915489	20193	1.00287	13447	0.977917	20500	0.918309	11143	0	68177.5
878	Resident Macrophages	TLF macrophage	Cd14	Tlr4	3.85103e-06	17315.5	0.0438986	1597	1.79239	1261	1.91956	1494	0.913737	14048	0	68177.5
879	Ntrk3/S100a16	Schwann_N	Fstl5	Chl1	3.85443e-06	21537.3	0.0093357	19618	1.22682	6703	1.64691	3264	0.920383	9924	0	68177.5
880	Sst	Ntrk2	Bdnf	Ntrk2	3.86389e-06	22381.3	0.0120863	13393	1.3105	5144	1.70412	2747	0.902517	22445	0	68177.5
881	Atf3	Atf3	Sema6a	Plxna4	3.86906e-06	22894.9	0.0137809	10978	1.24025	6436	1.41647	6432	0.90251	22451	0	68177.5
882	Ntrk3/S100a16	Schwann_M	Nrg3	Erbb2_Erbb4	3.87596e-06	22720.1	0.0141095	10594	1.04674	11756	1.56014	4196	0.906957	18877	0	68177.5
883	TLF macrophage	Pvalb	F13a1	Itgb1	3.89451e-06	16895.9	0.012172	13232	1.70853	1603	2.23603	657	0.947237	810	0	68177.5
884	T-cell	B-cell	Sema4d	Cd72	3.90178e-06	18658.7	0.043827	1604	1.85586	1029	2.02027	1136	0.903795	21347	0	68177.5
885	Mrgprd	Schwann_N	L1cam	Ptprz1	3.90365e-06	23754.1	0.00850484	22491	1.12494	9214	1.24247	10413	0.923096	8475	0	68177.5
886	Mrgprd	TLF macrophage	Serping1	Lrp1	3.9106e-06	25248.3	0.00952102	19085	1.15831	8306	1.32922	8174	0.902459	22499	0	68177.5
887	Mrgprd	Calca/Bmpr1b	Vgf	Ntrk1	3.9106e-06	23664.5	0.00850275	22499	1.27163	5805	1.26936	9710	0.916739	12131	0	68177.5
888	Fibroblast	Schwann_M	Lama2	Itga6_Itgb1	3.93098e-06	16619.5	0.0127833	12318	1.70745	1608	2.7873	232	0.947581	762	0	68177.5
889	Calca/Sstr2	Fibroblast	Fgf1	Egfr	3.93186e-06	16783.9	0.022944	4876	1.82277	1156	1.77957	2221	0.925004	7489	0	68177.5
890	T-cell	Dendritic cells	Cd28	Cd86	3.94564e-06	23954.7	0.12168	199.5	1.97282	692.5	1.89437	1610.5	0.875334	49093.5	0	68177.5
891	Calca/Dcn	T-cell	Lgals1	Cd69	3.94862e-06	16877.1	0.0306174	3049	1.67575	1757	1.58366	3905	0.924993	7497	0	68177.5
892	Dendritic cells	T-cell	Cd86	Cd28	3.95298e-06	23954.7	0.12168	199.5	1.97282	692.5	1.89437	1610.5	0.875334	49093.5	0	68177.5
893	Fibroblast	Calca/Sstr2	Lama2	Cd44	3.95298e-06	16495.7	0.0129214	12118	1.70712	1611	2.60528	299	0.954459	273	0	68177.5
894	Fibroblast	Satglia	Col1a1	Itgav_Itgb8	3.96033e-06	17741.5	0.0437367	1612	1.73983	1479	2.06203	1017	0.910236	16422	0	68177.5
895	Pericyte	Mrgprd	Col4a1	Cd44	3.96033e-06	16164.3	0.0159988	8695	1.70701	1612	2.00458	1180	0.944747	1157	0	68177.5
896	Sst	Calca/Oprk1	Gnai2	S1pr3	3.98238e-06	26145.5	0.00848025	22581	1.2257	6724	0.951298	21866	0.917919	11379	0	68177.5
897	Neutrophil	Schwann_M	Ltf	Lrp1	3.98982e-06	19640.9	0.0436204	1616	2.00047	639	2.06561	1005	0.897514	26767	0	68177.5
898	Ntrk3/S100a16	TLF macrophage	Thy1	Itgam_Itgb2	4.0089e-06	23588.1	0.0106532	16173	1.04692	11745	1.19518	11791	0.92011	10054	0	68177.5
899	Schwann_N	Ntrk3/Calb1	Lgi4	Adam23	4.03108e-06	16259.5	0.0176045	7536	1.73401	1506	1.86451	1762	0.938854	2316	0	68177.5
900	Ntrk3/S100a16	TLF macrophage	Cntn1	Notch2	4.03112e-06	19444.7	0.00961748	18830	1.31542	5059	1.77879	2224	0.936592	2933	0	68177.5
901	Fibroblast	Rxfp1	Gpc3	Unc5d	4.03433e-06	18965.3	0.0790735	495	2.12321	416	1.89202	1622	0.900538	24116	0	68177.5
902	Mrgprb4	Satglia	L1cam	Ptprz1	4.04924e-06	16203.9	0.0156541	8985	1.88574	926	1.96568	1307	0.942145	1624	0	68177.5
903	Atf3	Rxfp1	Ucn	Crhr2	4.06418e-06	41378.3	0.349454	16	2.52056	132	1.03176	17912	0.817502	120654	0	68177.5
904	Neutrophil	TLF macrophage	Mmp9	Itgam	4.07823e-06	19578.9	0.173977	79	2.58863	107	1.84173	1865	0.896509	27666	0	68177.5
905	Fibroblast	Fibroblast	Gpc3	Lrp1	4.07917e-06	16466.7	0.0434578	1628	2.02322	587	2.09874	916	0.918526	11025	0	68177.5
906	Ntrk3/S100a16	TLF macrophage	Gas6	Mertk	4.09293e-06	25033.1	0.0089728	20767	0.995223	13787	1.45574	5756	0.909915	16678	0	68177.5
907	Neutrophil	TLF macrophage	Hp	Tlr4	4.09419e-06	17427.3	0.144059	122	2.55891	118	1.89066	1630	0.909338	17089	0	68177.5
908	Mrgprd	Calca/Dcn	Cdh1	Igf1r	4.09924e-06	27193.3	0.00844465	22712	1.0888	10357	1.08596	15631	0.9067	19089	0	68177.5
909	Satglia	TLF macrophage	Megf10	Abca1	4.10186e-06	16063.5	0.034278	2512	1.90748	856	1.998	1203	0.924815	7569	0	68177.5
910	Fibroblast	Calca/Oprk1	Col1a1	Cd44	4.12566e-06	17311.1	0.0235256	4693	1.58796	2196	1.58338	3909	0.924788	7580	0	68177.5
911	Calca/Bmpr1b	Schwann_N	Hsp90aa1	Erbb2	4.1282e-06	27281.1	0.00843689	22744	0.922494	17434	1.10294	14943	0.915192	13107	0	68177.5
912	Neutrophil	Resident Macrophages	Slpi	Cd4	4.13946e-06	23102.3	0.0656334	744	1.82977	1130	1.88925	1636	0.880093	43824	0	68177.5
913	IFN macrophage	Fibroblast	Pf4	Sdc2	4.13946e-06	17108.3	0.0524823	1153	1.70138	1636	2.2002	702	0.913993	13873	0	68177.5
914	IFN macrophage	Fibroblast	Pf4	Lrp1	4.14956e-06	16226.9	0.0341764	2523	1.60047	2117	2.18765	726	0.924778	7591	0	68177.5
915	Calca/Bmpr1b	Ccr2 macrophages	Thy1	Itgam_Itgb2	4.16372e-06	25148.1	0.00842684	22783	1.00302	13438	1.47145	5493	0.911058	15849	0	68177.5
916	Satglia	Endothelial	Ptn	Ptprb	4.18013e-06	15949.1	0.0328155	2710	2.12237	418	2.1317	835	0.92475	7605	0	68177.5
917	Monocytes	Pericyte	Lgals3	Mcam	4.19768e-06	17084.3	0.0197434	6262	1.6299	1963	1.94372	1406	0.92474	7613	0	68177.5
918	Satglia	Schwann_M	Lama2	Itga6_Itgb4	4.21748e-06	18394.1	0.0174791	7622	1.31467	5072	1.50131	5019	0.927889	6080	0	68177.5
919	Pvalb	T-cell	Adam23	Itga4	4.24178e-06	17224.7	0.0174694	7633	1.57906	2241	1.68534	2919	0.93009	5153	0	68177.5
920	Ntrk2	Atf3	Slit1	Flrt3	4.24847e-06	18573.7	0.0600143	878	2.4483	152	1.61291	3595	0.905439	20066	0	68177.5
921	T-cell	Schwann_N	Gzma	Pard3	4.26183e-06	19297.9	0.0967098	319	1.8796	951	1.88585	1652	0.899105	25390	0	68177.5
922	Resident Macrophages	B-cell	Mrc1	Ptprc	4.29292e-06	16759.7	0.0174308	7656	1.41969	3628	1.92812	1460	0.936795	2877	0	68177.5
923	Pericyte	Satglia	Col4a1	Itgav_Itgb8	4.29962e-06	16876.3	0.0225239	5025	1.58137	2232	1.97135	1288	0.924648	7659	0	68177.5
924	Neutrophil	Th	Ltf	Igdcc4	4.30834e-06	64531.7	0.0427589	1658	1.91352	834	1.99178	1234	0.704136	250755	0	68177.5
925	Atf3	Pvalb	Pthlh	Ramp3	4.32427e-06	52723.3	0.0323616	2772	1.20761	7115	1.35172	7670	0.772038	177882	0	68177.5
926	Ntrk3/S100a16	Mrgpra3	Ntrk3	Ptprf	4.33365e-06	20420.1	0.00838409	22966	1.41616	3665	1.50101	5023	0.939015	2269	0	68177.5
927	Neutrophil	IFN macrophage	Slpi	Plscr1	4.33952e-06	23048.3	0.0426891	1662	1.69714	1654	2.00931	1169	0.881235	42579	0	68177.5
928	Ntrk3/S100a16	T-cell	L1cam	Itga4_Itgb7	4.35918e-06	26759.7	0.0135008	11340	1.0862	10440	0.92965	22993	0.904409	20848	0	68177.5
929	Neutrophil	Rxfp1	Camp	Igf1r	4.36258e-06	16056.3	0.0281453	3499	1.94948	743	2.96027	175	0.924613	7687	0	68177.5
930	Fibroblast	Endothelial	Col4a1	Cd93	4.37872e-06	19255.7	0.0433686	1630	1.69509	1667	2.0124	1163	0.901124	23641	0	68177.5
931	Fibroblast	Schwann_N	Col4a1	Itgav_Itgb8	4.39204e-06	16762.1	0.0224845	5042	1.56161	2361	2.3334	530	0.924587	7700	0	68177.5
932	Fibroblast	Pericyte	Gpc3	Cd81	4.39431e-06	17414.1	0.0173614	7701	1.58003	2240	1.6734	3035	0.928295	5917	0	68177.5
933	Fibroblast	Mrgprb4	Nid1	Ptprf	4.39886e-06	16954.1	0.0173577	7703	1.72817	1525	1.68291	2944	0.931948	4421	0	68177.5
934	Schwann_N	Calca/Oprk1	Il1rapl1	Ptprs	4.40235e-06	16324.3	0.0148901	9723	1.69483	1670	2.06629	1002	0.945426	1049	0	68177.5
935	Neutrophil	Rxfp1	Ltf	Tfrc	4.41024e-06	19180.9	0.0424969	1671	2.01084	613	2.01613	1149	0.900349	24294	0	68177.5
936	Fibroblast	Calca/Dcn	Lama2	Itga9_Itgb1	4.41024e-06	17176.9	0.0115281	14367	1.69473	1671	2.67328	266	0.943229	1403	0	68177.5
937	Pericyte	IFN macrophage	Myl9	Cd69	4.41815e-06	29250.3	0.0424903	1672	2.07372	478	2.54467	332	0.852806	75592	0	68177.5
938	Sst	Calca/Dcn	Lgi1	Adam22	4.42115e-06	25509.1	0.00835737	23058	1.23693	6509	1.04453	17377	0.916268	12424	0	68177.5
939	Neutrophil	Resident Macrophages	Hp	Itgam	4.42606e-06	19987.7	0.0931605	347	2.16945	355	1.88308	1673	0.894617	29386	0	68177.5
940	Calca/Dcn	T-cell	Lgals1	Ptprc	4.43399e-06	17017.7	0.0116434	14168	1.69427	1674	2.07353	982	0.959104	87	0	68177.5
941	Neutrophil	Satglia	Camp	Igf1r	4.43537e-06	16056.3	0.0280852	3515	1.94864	746	3.22398	124	0.924539	7719	0	68177.5
942	Endothelial	TLF macrophage	Vwf	Itgb1	4.44224e-06	16828.3	0.0211954	5554	2.0166	604	1.80104	2084	0.924534	7722	0	68177.5
943	Neutrophil	Ntrk3/S100a16	Ltf	Lrp11	4.44986e-06	17850.1	0.042426	1676	2.02197	593	2.03141	1104	0.908541	17700	0	68177.5
944	Schwann_M	Calca/Adra2a	Il16	Cd9	4.47441e-06	16513.7	0.0173185	7736	1.66705	1791	1.62236	3498	0.943453	1366	0	68177.5
945	Monocytes	Mrgpra3	Vcan	Cd44	4.47901e-06	17366.1	0.0201106	6067	1.41637	3663	2.00236	1185	0.924505	7738	0	68177.5
946	Calca/Dcn	Calca/Bmpr1b	Vgf	Ntrk1	4.49518e-06	16136.1	0.017302	7745	1.84463	1079	1.88197	1677	0.940142	2002	0	68177.5
947	Neutrophil	Mrgprd	Ltf	Tfrc	4.50572e-06	19298.3	0.0423573	1683	2.00947	616	1.8984	1594	0.900201	24421	0	68177.5
948	Monocytes	T-cell	Vcan	Cd44	4.51834e-06	17229.1	0.0200931	6075	1.41559	3674	2.38731	464	0.924474	7755	0	68177.5
949	Ntrk2	Mrgprd	Slit1	Robo2	4.5325e-06	22642.7	0.0120574	13448	1.26067	6015	1.23407	10645	0.912412	14928	0	68177.5
950	Sst	Satglia	Gnai2	Ednrb	4.5325e-06	22229.9	0.00832517	23173	1.21602	6944	1.42856	6195	0.926611	6660	0	68177.5
951	Ntrk2	Mrgprd	Spp1	Cd44	4.54327e-06	17303.3	0.0111808	15059	1.58526	2208	2.10481	903	0.956777	169	0	68177.5
952	Satglia	Schwann_N	Lama2	Itga6_Itgb4	4.54392e-06	18125.3	0.0172665	7766	1.3537	4484	1.58251	3919	0.927478	6280	0	68177.5
953	Calca/Sstr2	Calca/Sstr2	Gal	Grm7	4.54858e-06	17185.5	0.0172655	7768	1.56327	2346	1.65776	3185	0.931873	4451	0	68177.5
954	Neutrophil	Resident Macrophages	Mmp9	Itgam	4.55398e-06	21897.1	0.135505	147	2.40034	166	1.87996	1689	0.884328	39306	0	68177.5
955	Neutrophil	Dendritic cells	S100a8	Tlr4	4.57014e-06	18615.5	0.0422726	1691	2.50961	136	4.47164	51	0.901861	23022	0	68177.5
956	Mrgprd	Ccr2 macrophages	Rps19	C5ar1	4.62021e-06	24832.7	0.0083036	23262	1.01778	12834	1.12504	14137	0.928661	5753	0	68177.5
957	Ccr2 macrophages	Schwann_N	Il18	Il1rapl1	4.64023e-06	16489.5	0.0260409	3965	1.61768	2030	2.38145	468	0.924366	7807	0	68177.5
958	Ntrk3/S100a16	Dendritic cells	Thy1	Itgam_Itgb2	4.64908e-06	27411.1	0.00829691	23291	0.940292	16471	1.1628	12817	0.910426	16299	0	68177.5
959	IFN macrophage	TLF macrophage	H2-Eb1	Cd4	4.65151e-06	16352.7	0.0600866	874	1.6882	1701	2.60358	300	0.919017	10711	0	68177.5
960	TLF macrophage	TLF macrophage	Cd14	Tlr4	4.65151e-06	17537.3	0.0421723	1701	1.75146	1417	1.97751	1264	0.912143	15127	0	68177.5
961	Calca/Adra2a	Pericyte	Gal	Adra2a	4.6679e-06	26019.3	0.0638138	801	1.78849	1277	1.87524	1703	0.867391	58138	0	68177.5
962	Mrgpra3	Pvalb	Calca	Ramp3	4.6679e-06	15849.9	0.0165547	8266	1.68795	1703	2.07368	981	0.957911	122	0	68177.5
963	Pvalb	Satglia	Cntn1	Ptprz1	4.6679e-06	16927.1	0.0132762	11638	1.73587	1498	1.89249	1619	0.941688	1703	0	68177.5
964	Endothelial	Fibroblast	St6gal1	Egfr	4.6687e-06	16056.7	0.0313009	2935	1.91884	821	2.33292	531	0.924332	7819	0	68177.5
965	Satglia	Mrgpra3	Lama1	Cd44	4.67584e-06	16823.7	0.0302255	3098	1.79448	1253	1.59679	3768	0.924327	7822	0	68177.5
966	Fibroblast	Fibroblast	Tfpi	F3	4.69255e-06	22188.1	0.0898249	379	1.93689	781	1.87431	1706	0.883762	39897	0	68177.5
967	Satglia	Resident Macrophages	Megf10	Abca1	4.70448e-06	16037.1	0.0337796	2586	1.89288	901	2.20829	687	0.924304	7834	0	68177.5
968	Sst	Atf3	Slit1	Flrt3	4.70926e-06	25908.9	0.0318026	2862	1.98092	672	1.34364	7836	0.874535	49997	0	68177.5
969	Satglia	T-cell	Lama1	Cd44	4.71166e-06	16325.5	0.0301993	3104	1.7937	1255	1.98173	1254	0.924296	7837	0	68177.5
970	Atf3	Monocytes	Anxa2	Tlr2	4.72543e-06	31458.7	0.00827997	23367	0.841511	22717	0.975744	20608	0.902539	22424	0	68177.5
971	B-cell	Fibroblast	Mif	Egfr	4.73084e-06	17654.9	0.0180149	7260	1.66227	1819	1.6584	3173	0.924281	7845	0	68177.5
972	Fibroblast	Pericyte	Sorbs1	Itga1	4.74527e-06	17534.9	0.0179418	7313	1.42502	3564	2.16414	769	0.924263	7851	0	68177.5
973	Calca/Adra2a	Calca/Sstr2	Gal	Grm7	4.75009e-06	16812.5	0.0171293	7853	1.55263	2408	2.03901	1077	0.931621	4547	0	68177.5
974	Ntrk3/S100a16	Calca/Dcn	Rims1	Cacna1c	4.75077e-06	22737.7	0.00827153	23392	1.14373	8681	1.56262	4158	0.921578	9280	0	68177.5
975	IFN macrophage	Mrgprd	Pf4	Grm7	4.75732e-06	17024.9	0.0264982	3859	1.38096	4104	2.02294	1128	0.924253	7856	0	68177.5
976	Fibroblast	Calca/Oprk1	Col6a2	Cd44	4.76697e-06	18466.7	0.0186058	6897	1.54955	2433	1.38795	6966	0.924249	7860	0	68177.5
977	Satglia	Neutrophil	Lama1	Rpsa	4.77422e-06	18074.1	0.0171996	7806	1.43947	3387	1.66135	3137	0.924243	7863	0	68177.5
978	Endothelial	Resident Macrophages	Vwf	Sirpa	4.7837e-06	24917.1	0.0419543	1717	2.17712	343	1.90862	1548	0.872021	52800	0	68177.5
979	Satglia	Fibroblast	Lama2	Itga6_Itgb4	4.79845e-06	17813.1	0.0171042	7873	1.32831	4854	1.86623	1747	0.92716	6414	0	68177.5
980	Neutrophil	Endothelial	S100a9	Tlr4	4.8004e-06	19469.1	0.0419322	1719	2.54251	124	4.47529	49	0.896921	27276	0	68177.5
981	Ntrk2	Ntrk3/S100a16	Cntn2	Cntn1	4.8305e-06	18509.9	0.00922969	19973	1.56583	2335	1.91339	1523	0.950069	541	0	68177.5
982	Ccr2 macrophages	Fibroblast	Icam1	Egfr	4.85914e-06	33165.7	0.0459151	1479	1.74824	1444	1.87052	1726	0.838928	93002	0	68177.5
983	Neutrophil	Calca/Dcn	S100a8	Itgb2	4.85914e-06	19903.1	0.0418752	1726	2.50979	135	4.30797	70	0.894592	29407	0	68177.5
984	Ntrk3/Calb1	Fibroblast	Fgf1	Egfr	4.86188e-06	16745.1	0.0224032	5075	1.80586	1216	1.95479	1358	0.924173	7899	0	68177.5
985	Ntrk2	Ntrk3/S100a16	Slit1	Robo2	4.86663e-06	25634.5	0.0103196	16997	1.15258	8457	1.1048	14875	0.905991	19666	0	68177.5
986	Calca/Smr2	T-cell	Adam23	Itga4	4.87415e-06	17552.5	0.0170636	7904	1.56155	2362	1.58723	3861	0.929322	5458	0	68177.5
987	Endothelial	Pericyte	Dll1	Notch3	4.87588e-06	32587.3	0.232059	40	2.56687	117	1.63498	3394	0.840269	91208	0	68177.5
988	Ntrk3/S100a16	Calca/Adra2a	Ntrk3	Ptprf	4.8801e-06	20352.5	0.00824337	23518	1.40238	3848	1.59312	3816	0.938529	2403	0	68177.5
989	Ntrk3/S100a16	Calca/Smr2	Ntrk3	Ptprf	4.91652e-06	20247.9	0.00823514	23553	1.40157	3857	1.64969	3242	0.9385	2410	0	68177.5
990	Sst	Fibroblast	Nrxn2	Nlgn1	4.91861e-06	23367.3	0.00823411	23555.5	1.07807	10697.5	1.59487	3793.5	0.919167	10612.5	0	68177.5
991	Sst	Schwann_N	L1cam	Ptprz1	4.93534e-06	24310.3	0.00823016	23571	1.09753	10050	1.23298	10668	0.921922	9085	0	68177.5
992	Sst	Monocytes	Anxa2	Tlr2	4.94267e-06	30618.3	0.00822915	23578	0.837437	23041	1.08652	15614	0.902268	22681	0	68177.5
993	Ntrk2	Endothelial	Adm	Calcrl	4.94389e-06	33491.9	0.0589386	911	1.92749	799	1.86878	1736	0.836771	95836	0	68177.5
994	IFN macrophage	T-cell	Cd48	Cd2	4.98663e-06	19752.5	0.121813	198	2.30863	220	1.86744	1741	0.895726	28426	0	68177.5
995	Rxfp1	Fibroblast	Vegfa	Egfr	4.99521e-06	21813.1	0.0416536	1742	1.90899	850	2.00944	1168	0.886425	37128	0	68177.5
996	Satglia	Schwann_M	Lama2	Dag1	4.99561e-06	16796.9	0.0170157	7953	1.54308	2473	1.74337	2483	0.936719	2898	0	68177.5
997	Atf3	Schwann_N	Apoo	Il1rapl2	5.00563e-06	37039.1	0.0170097	7957	1.17888	7795	1.40987	6545	0.837597	94721	0	68177.5
998	Ntrk3/Calb1	Fibroblast	L1cam	Egfr	5.00813e-06	17144.3	0.0202141	6005	1.75423	1408	1.78797	2173	0.924052	7958	0	68177.5
999	Schwann_N	Endothelial	Col1a2	Cd93	5.02962e-06	19095.5	0.0435893	1619	1.70173	1633	1.86643	1746	0.90269	22302	0	68177.5
1000	Ntrk2	Ntrk2	Slit1	Robo2	5.04625e-06	19734.9	0.0140173	10687	1.38257	4081	1.53364	4542	0.918247	11187	0	68177.5
1001	Mrgprd	Pericyte	Gnai2	Ednra	5.07616e-06	26710.3	0.0118313	13810	1.21009	7055	0.916719	23704	0.904465	20805	0	68177.5
1002	Ntrk3/S100a16	Fibroblast	Nrxn2	Nlgn1	5.10083e-06	23731.1	0.00819233	23727.5	1.07474	10802.5	1.48796	5216.5	0.918978	10731.5	0	68177.5
1003	Atf3	Mrgprd	Gal	Grm7	5.12344e-06	27631.9	0.00818703	23748	0.858093	21548	1.61946	3530	0.904023	21156	0	68177.5
1004	Neutrophil	Monocytes	S100a8	Cd36	5.14253e-06	18815.9	0.04141	1759	2.49462	139	4.44147	56	0.900758	23948	0	68177.5
1005	IFN macrophage	Calca/Smr2	Grn	Ntrk1	5.15129e-06	16890.9	0.0128371	12218	1.67515	1760	2.03411	1093	0.944463	1206	0	68177.5
1006	Schwann_M	Schwann_M	Il16	Cd9	5.18589e-06	16304.1	0.0169113	8028	1.64287	1914	1.83289	1909	0.942815	1492	0	68177.5
1007	Endothelial	B-cell	Vwf	Itga4	5.18641e-06	22403.3	0.0416319	1744	2.13613	392	1.8644	1764	0.883711	39939	0	68177.5
1008	Schwann_N	Calca/Dcn	Lgi4	Adam22	5.19104e-06	17257.5	0.016909	8030	1.70713	1610	1.68062	2961	0.929207	5509	0	68177.5
1009	Satglia	Schwann_M	Lama1	Itga6_Itgb4	5.20403e-06	19220.5	0.0592588	899	1.89064	904	1.86413	1766	0.900282	24356	0	68177.5
1010	Monocytes	Mrgprd	Fn1	Cd44	5.2065e-06	16583.9	0.0169007	8036	1.57876	2244	1.99529	1212	0.93542	3250	0	68177.5
1011	Fibroblast	T-cell	Col1a2	Cd44	5.22169e-06	16356.3	0.0148438	9774	1.67265	1768	2.19303	718	0.943571	1344	0	68177.5
1012	Calca/Adra2a	Fibroblast	Hsp90aa1	Egfr	5.22718e-06	16267.3	0.0168927	8044	1.74087	1475	1.66249	3127	0.950364	513	0	68177.5
1013	Rxfp1	Satglia	Cntn1	Ptprz1	5.23938e-06	16587.3	0.0142961	10371	1.78506	1294	1.86193	1770	0.943687	1324	0	68177.5
1014	Schwann_M	Endothelial	Slit2	Robo4	5.24825e-06	24239.5	0.122578	195	2.01215	611	1.86116	1771	0.874128	50443	0	68177.5
1015	Ntrk2	Sst	Spp1	S1pr1	5.26632e-06	20530.3	0.025942	3993	1.43032	3500	1.66567	3102	0.900843	23879	0	68177.5
1016	Resident Macrophages	Neutrophil	Cxcl2	Cxcr2	5.31058e-06	32806.1	0.167278	90	1.67033	1778	2.17445	749	0.838741	93236	0	68177.5
1017	Atf3	Pericyte	Lgals3	Mcam	5.31835e-06	24917.9	0.0107791	15909	1.09658	10087	1.41345	6490	0.900784	23926	0	68177.5
1018	Resident Macrophages	Fibroblast	Icam1	Egfr	5.32848e-06	32563.1	0.0474468	1399	1.75956	1390	1.85997	1780	0.841133	90069	0	68177.5
1019	Calca/Dcn	Fibroblast	St6gal1	Egfr	5.33146e-06	16290.9	0.0308296	3015	1.90851	852	1.96113	1326	0.9238	8084	0	68177.5
1020	Fibroblast	Pericyte	Lama2	Itga7_Itgb1	5.33744e-06	16980.5	0.0118676	13745	1.66953	1781	2.80739	221	0.945921	978	0	68177.5
1021	Endothelial	TLF macrophage	Hspg2	Lrp1	5.35778e-06	16701.7	0.0256416	4071	1.74617	1457	1.87406	1709	0.92378	8094	0	68177.5
1022	Atf3	IFN macrophage	Anxa2	Tlr2	5.35849e-06	30982.7	0.0081384	23962	0.829053	23679	1.07676	16011	0.901778	23084	0	68177.5
1023	Schwann_N	Satglia	Lama2	Itgav_Itgb8	5.36041e-06	17249.5	0.0168033	8095	1.38622	4029	1.71739	2650	0.935299	3296	0	68177.5
1024	Endothelial	T-cell	Cxcl12	Dpp4	5.38241e-06	32839.5	0.120315	203	1.66869	1786	1.86617	1750	0.83944	92281	0	68177.5
1025	Fibroblast	Calca/Adra2a	Cntn4	Aplp1	5.39213e-06	16864.3	0.0167855	8107	1.59375	2159	2.26792	608	0.929825	5270	0	68177.5
1026	Sst	Calca/Smr2	Aimp1	Ntrk1	5.39478e-06	24928.7	0.00622833	34781	1.25376	6159	1.36336	7418	0.923736	8108	0	68177.5
1027	Schwann_N	Mrgprd	Lama4	Cd44	5.40047e-06	16482.5	0.0142784	10400	1.66821	1788	1.99093	1235	0.947231	812	0	68177.5
1028	Atf3	Ccr2 macrophages	Gnai2	C5ar1	5.40561e-06	28506.9	0.00812745	24004	1.00633	13289	0.990125	19911	0.90926	17153	0	68177.5
1029	Neutrophil	Atf3	Ltf	Lrp11	5.41857e-06	18104.5	0.0410061	1790	2.00583	627	2.00836	1173	0.907117	18755	0	68177.5
1030	Monocytes	Fibroblast	Grn	Egfr	5.42398e-06	16097.1	0.0326382	2731	1.94754	753	2.19984	705	0.923711	8119	0	68177.5
1031	Ntrk2	Ntrk3/S100a16	Lgi3	Adam23	5.44627e-06	25500.7	0.00811793	24040	1.14185	8740	1.1522	13196	0.914809	13350	0	68177.5
1032	Th	Fibroblast	Mif	Egfr	5.44797e-06	17947.5	0.017715	7472	1.65272	1870	1.56818	4090	0.923692	8128	0	68177.5
1033	Neutrophil	Satglia	S100a9	Tlr4	5.45489e-06	19715.7	0.0408654	1794	2.53741	126	4.44698	54	0.895724	28427	0	68177.5
1034	Satglia	Pericyte	Lama2	Itga1	5.46132e-06	17517.1	0.0251317	4192	1.44962	3292	1.59491	3791	0.923687	8133	0	68177.5
1035	Neutrophil	Calca/Bmpr1b	Ltf	Lrp11	5.47311e-06	18109.3	0.0408593	1796	2.00416	633	2.0426	1073	0.906965	18867	0	68177.5
1036	Sst	Ccr2 macrophages	Rims2	Abca1	5.49401e-06	22307.7	0.00810882	24082	1.07508	10790	1.83802	1883	0.926735	6606	0	68177.5
1037	Endothelial	Ccr2 macrophages	Vwf	Lrp1	5.50967e-06	16911.5	0.0407539	1800	2.2447	267	2.28784	582	0.914206	13731	0	68177.5
1038	TLF macrophage	Mrgprd	F13a1	Itgb1	5.51884e-06	17281.5	0.0114169	14571	1.66589	1801	2.12934	839	0.945613	1019	0	68177.5
1039	Calca/Bmpr1b	Satglia	Nrg3	Erbb3	5.5203e-06	25358.7	0.011555	14325	1.15191	8471	1.19823	11715	0.900551	24105	0	68177.5
1040	Schwann_M	Mrgpra3	Il16	Cd9	5.54469e-06	17214.1	0.016702	8164	1.63044	1961	1.42713	6226	0.942479	1542	0	68177.5
1041	Schwann_N	Fibroblast	Efemp1	Egfr	5.5556e-06	35786.9	0.0471549	1412	1.72574	1538	1.85494	1805	0.828947	106002	0	68177.5
1042	Ccr2 macrophages	Fibroblast	C1qb	Lrp1	5.56365e-06	17032.3	0.0166863	8171	1.3821	4090	2.02136	1132	0.934278	3591	0	68177.5
1043	Fibroblast	Calca/Smr2	Gpc3	Cd81	5.58537e-06	17408.1	0.0166757	8179	1.55257	2409	1.86533	1756	0.926942	6519	0	68177.5
1044	Schwann_N	TLF macrophage	Rarres2	Cmklr1	5.59253e-06	20068.9	0.0516492	1181	1.74926	1436	1.85442	1809	0.896427	27741	0	68177.5
1045	Sst	IFN macrophage	Anxa2	Tlr2	5.59744e-06	30330.7	0.00808845	24172	0.824979	23969	1.18754	12020	0.901505	23315	0	68177.5
1046	Fibroblast	Mrgprd	Col6a3	Cd44	5.60989e-06	16161.5	0.0433565	1631	1.98678	666	1.79157	2145	0.923606	8188	0	68177.5
1047	Endothelial	Endothelial	Pdgfc	Flt1	5.61105e-06	20237.3	0.044379	1569	2.30675	223	1.85397	1811	0.894592	29406	0	68177.5
1048	Resident Macrophages	Pericyte	Pdgfc	Pdgfrb	5.61105e-06	17934.7	0.0405916	1811	1.80411	1222	2.20178	697	0.908439	17766	0	68177.5
1049	Ntrk2	Calca/Dcn	Slit1	Robo2	5.63448e-06	18083.5	0.0166559	8197	1.54669	2450	1.58916	3845	0.924491	7748	0	68177.5
1050	Atf3	Resident Macrophages	Cd59b	Stab1	5.63809e-06	23621.5	0.0124314	12853	1.14529	8650	1.55861	4220	0.90044	24207	0	68177.5
1051	TLF macrophage	Schwann_N	Igf1	Itga6_Itgb4	5.65754e-06	18391.7	0.040549	1816	1.75153	1416	1.89597	1604	0.906879	18945	0	68177.5
1052	Fibroblast	TLF macrophage	Lama2	Itga9_Itgb1	5.65754e-06	17227.9	0.0114591	14489	1.66259	1816	2.82973	218	0.943068	1439	0	68177.5
1053	Calca/Bmpr1b	Schwann_M	Nrg3	Erbb2_Erbb4	5.67428e-06	25528.5	0.0121352	13299	0.981538	14389	1.3579	7539	0.900399	24238	0	68177.5
1054	Calca/Adra2a	Pvalb	Calca	Ramp3	5.67621e-06	15841.1	0.0161924	8534	1.66245	1818	2.3279	534	0.957463	142	0	68177.5
1055	Ntrk3/S100a16	TLF macrophage	Hsp90b1	Tlr4	5.68013e-06	28486.1	0.0103477	16928	1.09925	10008	0.907975	24243	0.901792	23074	0	68177.5
1056	Ntrk2	Pvalb	Rims1	Slc17a7	5.6989e-06	20570.9	0.0153388	9262	1.43867	3394	1.46649	5585	0.910211	16436	0	68177.5
1057	Fibroblast	Endothelial	Efna5	Epha4	5.70429e-06	21021.3	0.0408659	1793	1.6619	1821	1.95485	1357	0.891737	31958	0	68177.5
1058	Ntrk3/S100a16	Calca/Oprk1	Ntrk3	Ptprf	5.74013e-06	20829.1	0.00805891	24294	1.38431	4061	1.49965	5040	0.937873	2573	0	68177.5
1059	Neutrophil	Calca/Oprk1	S100a9	Tlr4	5.74468e-06	19944.1	0.0398272	1875	2.53245	127	4.34066	68	0.894516	29473	0	68177.5
1060	Calca/Oprk1	T-cell	Tac1	Dpp4	5.77817e-06	16376.3	0.0458113	1482	1.78848	1278	1.7111	2695	0.923486	8249	0	68177.5
1061	Ntrk2	Rxfp1	Slit1	Robo2	5.78041e-06	22887.3	0.0115001	14411	1.22601	6718	1.29984	8882	0.910503	16248	0	68177.5
1062	Sst	Fibroblast	Lrig2	Egfr	5.78096e-06	27239.3	0.0165731	8250	1.57884	2243	1.62707	3454	0.870857	54072	0	68177.5
1063	Schwann_M	Schwann_N	Sema5a	Plxnb3	5.78907e-06	33224.7	0.086535	403	1.83152	1125	1.84956	1830	0.837705	94588	0	68177.5
1064	Atf3	Satglia	Rspo2	Lgr4	5.84822e-06	26359.5	0.0196011	6335	1.39967	3878	1.32541	8274	0.878862	45133	0	68177.5
1065	Sst	Fibroblast	Rgma	Bmpr1b	5.85385e-06	34126.5	0.0357432	2306	1.54606	2457	1.56589	4118	0.838485	93574	0	68177.5
1066	Pvalb	Pericyte	Spp1	Itga8_Itgb1	5.86514e-06	18149.3	0.00974463	18482	1.66896	1784	2.3824	465	0.941042	1838	0	68177.5
1067	Sst	Rxfp1	Anxa1	Grm7	5.88451e-06	24573.9	0.00802907	24415	0.954886	15719	1.62436	3477	0.918428	11081	0	68177.5
1068	Monocytes	Fibroblast	Gnai2	Egfr	5.90472e-06	17216.5	0.0165081	8294	1.66663	1795	1.78794	2175	0.92891	5641	0	68177.5
1069	Mrgprd	Rxfp1	Anxa1	Grm7	5.91833e-06	25115.5	0.00802093	24443	0.954329	15754	1.43474	6096	0.91839	11107	0	68177.5
1070	Mrgprd	Satglia	Rspo2	Lgr4	5.9256e-06	20280.7	0.0302766	3090	1.75963	1389	1.55232	4298	0.900168	24449	0	68177.5
1071	Fibroblast	Schwann_N	Lamc1	Itgav_Itgb8	5.92743e-06	17229.5	0.0196529	6310	1.55669	2383	2.07552	975	0.923402	8302	0	68177.5
1072	Ntrk2	Trpm8	Slit1	Robo2	5.93651e-06	26678.3	0.0108852	15683	1.18775	7592	0.911364	24026	0.908238	17913	0	68177.5
1073	Monocytes	Neutrophil	Vcan	Sell	5.94187e-06	28474.9	0.0902934	376	1.65749	1846	2.1615	777	0.856317	71198	0	68177.5
1074	TLF macrophage	Fibroblast	Igf1	Itga6_Itgb4	5.94187e-06	18316.3	0.0401678	1846	1.72614	1536	2.17969	739	0.906479	19283	0	68177.5
1075	Fibroblast	Schwann_M	Col1a2	Itgav_Itgb8	5.96733e-06	17090.9	0.0210729	5618	1.61487	2041	1.96678	1302	0.923375	8316	0	68177.5
1076	Neutrophil	TLF macrophage	Hp	Itgam	5.97081e-06	18042.5	0.11961	207	2.35774	195	1.84485	1849	0.90583	19784	0	68177.5
1077	IFN macrophage	Schwann_N	Il18	Il1rapl1	5.99309e-06	16651.5	0.0253085	4145	1.59786	2138	2.37871	472	0.923363	8325	0	68177.5
1078	Calca/Adra2a	Satglia	Rspo1	Lgr5	6.00955e-06	21809.7	0.0401181	1853	1.8357	1108	2.05065	1046	0.886658	36864	0	68177.5
1079	TLF macrophage	Mrgprb4	F13a1	Itgb1	6.02898e-06	17415.1	0.0112297	14953	1.65533	1855	2.0671	998	0.945187	1092	0	68177.5
1080	Mrgprd	Monocytes	Adam23	Itga4	6.04901e-06	30492.9	0.0080057	24497	0.873111	20549	1.10944	14691	0.900063	24550	0	68177.5
1081	Sst	Fibroblast	Gstp2	Egfr	6.05929e-06	36430.3	0.0327383	2725	1.69771	1652	1.86497	1757	0.827566	107840	0	68177.5
1082	Sst	T-cell	Adam23	Itga4	6.07369e-06	29494.3	0.00800224	24509	1.17032	8012	0.944889	22203	0.900044	24570	0	68177.5
1083	Mrgpra3	Endothelial	Calca	Ramp2	6.11148e-06	16910.7	0.0164043	8366	1.48279	2963	1.66259	3126	0.940619	1921	0	68177.5
1084	Schwann_N	Fibroblast	Lrig1	Egfr	6.11694e-06	24904.7	0.0399932	1864	1.79444	1254	1.92973	1453	0.872933	51775	0	68177.5
1085	Atf3	Mrgprb4	Nts	Ngfr	6.12205e-06	23165.1	0.0144868	10166	1.36865	4261	1.31045	8612	0.900003	24609	0	68177.5
1086	Calca/Bmpr1b	Ntrk3/S100a16	Lgi3	Adam23	6.12951e-06	25813.7	0.00797625	24615	1.13079	9034	1.14456	13451	0.914121	13791	0	68177.5
1087	Ntrk2	Calca/Sstr2	Nptx1	Nptxr	6.17697e-06	25204.3	0.0108461	15780	1.25121	6214	1.124	14178	0.903431	21672	0	68177.5
1088	Ntrk2	Ntrk3/S100a16	Nfasc	Cntn1_Cntnap1	6.20207e-06	24664.3	0.0079643	24673	1.17428	7911	1.22145	11002	0.917656	11558	0	68177.5
1089	Sst	Calca/Bmpr1b	Bdnf	Ngfr	6.21213e-06	23630.3	0.00796333	24681	1.1458	8639	1.39471	6825	0.920551	9829	0	68177.5
1090	Mrgprd	TLF macrophage	Cntn2	Nrp1	6.21968e-06	21317.7	0.00796182	24687	1.26106	6004	1.59672	3769	0.933254	3951	0	68177.5
1091	Sst	Dendritic cells	Nts	Sort1	6.23161e-06	28469.9	0.0237353	4624	1.18301	7693	1.42723	6223	0.869486	55632	0	68177.5
1092	Calca/Bmpr1b	TLF macrophage	Lrpap1	Lrp1	6.24492e-06	22938.9	0.00795594	24707	1.21929	6864	1.35944	7502	0.925081	7444	0	68177.5
1093	Pericyte	Pericyte	Vtn	Itga8_Itgb1	6.24549e-06	20753.3	0.0453185	1499	2.0258	580	1.83921	1877	0.892097	31633	0	68177.5
1094	Calca/Adra2a	Fibroblast	Gstp1	Egfr	6.24638e-06	17309.7	0.0205628	5834	1.69256	1680	1.74878	2445	0.9232	8412	0	68177.5
1095	TLF macrophage	Calca/Dcn	Igf1	Igf1r	6.25526e-06	17332.5	0.0210828	5614	1.59563	2152	1.76582	2304	0.923197	8415	0	68177.5
1096	Fibroblast	Calca/Dcn	Gpc3	Igf1r	6.27897e-06	16648.3	0.0269404	3762	1.84272	1086	1.85864	1793	0.923184	8423	0	68177.5
1097	Atf3	Rxfp1	Sema6a	Plxna4	6.2842e-06	25087.3	0.0129855	12032	1.19943	7307	1.15281	13182	0.899863	24738	0	68177.5
1098	Mrgprd	Ntrk3/S100a16	Fgf13	Scn8a	6.36334e-06	21281.1	0.007937	24800	1.35873	4406	1.34389	7830	0.944551	1192	0	68177.5
1099	Endothelial	Mrgprd	Timp3	Cd44	6.36574e-06	17404.5	0.0106659	16135	1.65004	1889	2.34485	512	0.953563	309	0	68177.5
1100	Monocytes	Calca/Oprk1	Vcan	Cd44	6.37749e-06	17721.1	0.0193412	6487	1.38193	4094	1.94781	1391	0.923132	8456	0	68177.5
1101	Pericyte	TLF macrophage	Rarres2	Cmklr1	6.38593e-06	19390.5	0.0557174	1031	1.8248	1147	1.8371	1891	0.899894	24706	0	68177.5
1102	Ntrk2	T-cell	Adam23	Itga4	6.38951e-06	18037.5	0.0162829	8460	1.52784	2589	1.5139	4833	0.927769	6128	0	68177.5
1103	Sst	Mrgpra3	Hras	Cav1	6.39033e-06	28398.3	0.00795117	24735	1.10711	9760	0.89772	24821	0.913037	14498	0	68177.5
1104	Neutrophil	Fibroblast	S100a9	Tlr4	6.39516e-06	20857.3	0.0362065	2246	2.51513	134	4.43649	58	0.889934	33671	0	68177.5
1105	Mrgprd	Satglia	Fndc5	Itgav	6.42128e-06	25389.5	0.0118841	13721	1.21268	7001	1.15196	13203	0.899739	24845	0	68177.5
1106	Calca/Sstr2	Endothelial	Adcyap1	Ramp2	6.43659e-06	16524.7	0.0396622	1896	1.98806	658	2.02131	1133	0.918951	10759	0	68177.5
1107	Fibroblast	Dendritic cells	Dcn	Tlr2	6.44675e-06	15873.1	0.0396562	1897	2.18673	328	3.16128	133	0.922408	8830	0	68177.5
1108	Calca/Bmpr1b	Endothelial	Fgf1	Tgfbr3	6.46404e-06	25384.9	0.00791956	24878	1.08082	10607	1.20688	11441	0.917225	11821	0	68177.5
1109	Mrgprb4	Fibroblast	Gnai2	Egfr	6.47109e-06	17677.5	0.0162477	8487	1.65528	1856	1.57671	3987	0.928383	5880	0	68177.5
1110	Ntrk3/S100a16	Ntrk3/Calb1	Nfasc	Cntn1_Cntnap1	6.49528e-06	25431.7	0.00791385	24902	1.12623	9182	1.15212	13198	0.917416	11699	0	68177.5
1111	Ntrk2	Calca/Smr2	Slit1	Robo2	6.49659e-06	28720.9	0.00921518	20023	1.08388	10496	0.963518	21226	0.901058	23682	0	68177.5
1112	Endothelial	Pericyte	Jag1	Notch3	6.50796e-06	20070.9	0.0537372	1096	2.27104	246	1.83419	1903	0.895165	28932	0	68177.5
1113	Atf3	Satglia	Rtn4	Tnfrsf19	6.50964e-06	30114.7	0.00805095	24340	0.93268	16867	0.896414	24913	0.91046	16276	0	68177.5
1114	Pericyte	Atf3	Col4a1	Sdc1	6.52845e-06	18900.1	0.0685987	656	2.08965	459	1.83318	1905	0.901513	23303	0	68177.5
1115	IFN macrophage	TLF macrophage	H2-Aa	Cd4	6.52845e-06	16141.9	0.054353	1077	1.64579	1905	2.50557	358	0.921748	9192	0	68177.5
1116	TLF macrophage	Ntrk3/S100a16	F13a1	Itgb1	6.53871e-06	17476.9	0.0110526	15339	1.64533	1906	2.14702	809	0.944773	1153	0	68177.5
1117	Fibroblast	Ntrk3/Calb1	Gpc3	Cd81	6.54119e-06	18091.9	0.0162205	8510	1.53433	2539	1.55415	4275	0.925999	6958	0	68177.5
1118	Atf3	Mrgprb4	Vgf	Ntrk1	6.55024e-06	26766.5	0.00881787	21318	1.16517	8128	0.89586	24944	0.918117	11265	0	68177.5
1119	IFN macrophage	Fibroblast	Gnai2	Egfr	6.57185e-06	17390.9	0.0162137	8520	1.6538	1863	1.74296	2486	0.928314	5908	0	68177.5
1120	Fibroblast	Satglia	Nid1	Itgav	6.578e-06	16662.7	0.0254994	4105	1.7728	1338	2.00888	1171	0.923002	8522	0	68177.5
1121	Sst	Pericyte	Dll3	Notch3	6.58722e-06	66251.5	0.0177512	7446	1.94538	759	1.35999	7491	0.70774	247384	0	68177.5
1122	Sst	Pericyte	Jag2	Notch3	6.5903e-06	27157.9	0.0332719	2646	2.10622	436	1.40852	6564	0.867533	57966	0	68177.5
1123	Atf3	Trpm8	Gal	Grm7	6.6347e-06	28355.5	0.00789361	25008	0.833332	23355	1.70754	2715	0.902428	22522	0	68177.5
1124	Ntrk3/S100a16	Schwann_N	Psap	Gpr37l1	6.64134e-06	23518.9	0.00789198	25013	1.10139	9931	1.21442	11214	0.935408	3259	0	68177.5
1125	IFN macrophage	Trpm8	Pf4	Grm7	6.64277e-06	17226.9	0.0255485	4088	1.35619	4446	2.11102	880	0.922966	8543	0	68177.5
1126	Pericyte	Ccr2 macrophages	Vtn	Plaur	6.66266e-06	34251.5	0.0720188	598	1.66075	1826	1.83179	1918	0.834508	98738	0	68177.5
1127	Satglia	Calca/Oprk1	Lama1	Cd44	6.67378e-06	17173.1	0.0290691	3320	1.76004	1386	1.54223	4429	0.922951	8553	0	68177.5
1128	Neutrophil	Monocytes	S100a9	Tlr4	6.68461e-06	21826.1	0.0331113	2666	2.50033	137	4.39281	60	0.885481	38090	0	68177.5
1129	Calca/Bmpr1b	Resident Macrophages	Calca	Adrb2	6.71602e-06	29039.7	0.0121948	13191	0.914624	17909	0.893826	25069	0.904405	20852	0	68177.5
1130	Pericyte	Mrgprd	Slit3	Robo2	6.73926e-06	18449.7	0.0171105	7868	1.2796	5670	1.82288	1959	0.922906	8574	0	68177.5
1131	Sst	Ntrk3/S100a16	Bdnf	Ngfr	6.74016e-06	23942.1	0.00787504	25087	1.13398	8952	1.36178	7454	0.920143	10040	0	68177.5
1132	Schwann_N	Ntrk3/S100a16	Hspg2	Fgfr1	6.74865e-06	17782.1	0.0183719	7052	1.59984	2125	1.67897	2979	0.9229	8577	0	68177.5
1133	Ntrk2	Calca/Oprk1	Spp1	Cd44	6.74957e-06	20060.3	0.00846691	22622	1.30775	5188	1.59293	3821	0.950649	493	0	68177.5
1134	Neutrophil	Fibroblast	Gnai2	Egfr	6.75492e-06	17426.5	0.0161354	8579	1.65039	1885	1.73827	2520	0.928152	5971	0	68177.5
1135	Th	Fibroblast	L1cam	Egfr	6.76433e-06	17551.3	0.0195634	6358	1.73234	1514	1.66271	3125	0.922896	8582	0	68177.5
1136	Neutrophil	Monocytes	Hp	Itgam	6.76715e-06	19498.7	0.099078	306	2.21157	294	1.83002	1928	0.897485	26788	0	68177.5
1137	Fibroblast	Calca/Adra2a	Lama2	Cd44	6.76715e-06	16912.1	0.011834	13806	1.64004	1928	2.64752	277	0.95251	372	0	68177.5
1138	Neutrophil	Calca/Adra2a	Ltf	Tfrc	6.77766e-06	19992.9	0.0392678	1929	1.97914	676	1.87044	1727	0.896747	27455	0	68177.5
1139	Dendritic cells	Pericyte	Psen1	Notch3	6.78818e-06	18898.9	0.0392657	1930	2.22472	279	1.90862	1547	0.902395	22561	0	68177.5
1140	Calca/Bmpr1b	Schwann_N	Nrg3	Erbb3	6.78866e-06	25806.3	0.0112707	14871	1.12376	9249	1.20123	11611	0.89943	25123	0	68177.5
1141	Mrgprd	Endothelial	Ptn	Ptprb	6.80083e-06	21988.1	0.0173765	7690	1.78787	1281	1.35221	7660	0.899422	25132	0	68177.5
1142	Endothelial	TLF macrophage	Cxcl12	Cd4	6.80925e-06	23648.1	0.0629058	814	1.63874	1932	2.08658	947	0.877745	46370	0	68177.5
1143	Ntrk2	Calca/Oprk1	Nptx1	Nptxr	6.81437e-06	26698.9	0.0104564	16669	1.21934	6863	1.01409	18733	0.901823	23052	0	68177.5
1144	Atf3	Pvalb	Nts	Ngfr	6.82522e-06	22925.5	0.014294	10374	1.36426	4326	1.40632	6600	0.899398	25150	0	68177.5
1145	T-cell	T-cell	Spon2	Itga4	6.83036e-06	22771.9	0.108971	245	2.02507	582	1.82923	1934	0.88091	42921	0	68177.5
1146	Atf3	Satglia	Rspo4	Lgr5_Lrp6	6.83047e-06	46180.1	0.020989	5651	1.23894	6466	1.31079	8603	0.800797	142003	0	68177.5
1147	Sst	Pericyte	Edn3	Ednra	6.83996e-06	24374.3	0.137292	143	2.03577	554	1.68747	2903	0.874431	50094	0	68177.5
1148	Schwann_M	Endothelial	Pigf	Flt1	6.84093e-06	23201.5	0.039208	1935	2.31335	218	2.06456	1008	0.879313	44669	0	68177.5
1149	IFN macrophage	Monocytes	C1qb	Lrp1	6.84629e-06	16885.7	0.0160817	8608	1.46302	3156	2.35888	491	0.933136	3996	0	68177.5
1150	Ntrk2	Mrgprb4	Sema7a	Plxnc1	6.85104e-06	19832.1	0.020152	6040	1.65418	1859	1.3069	8700	0.913196	14384	0	68177.5
1151	Neutrophil	Monocytes	Mmp9	Itgam	6.86211e-06	21303.5	0.144112	121	2.44247	153	1.82691	1937	0.88744	36129	0	68177.5
1152	Resident Macrophages	Satglia	Il18	Il1rapl1	6.87166e-06	16874.9	0.0249401	4254	1.52613	2603	2.1895	724	0.922842	8616	0	68177.5
1153	Schwann_N	Mrgprd	Il1rapl1	Ptprf	6.87272e-06	16582.7	0.0137601	11011	1.63771	1938	2.11588	871	0.946425	916	0	68177.5
1154	Ntrk2	Mrgprb4	Ncam1	Gfra1	6.87285e-06	22676.1	0.00869888	21766	1.38148	4101	1.06312	16595	0.937274	2741	0	68177.5
1155	Schwann_M	TLF macrophage	Adam10	Gpnmb	6.88334e-06	17389.3	0.0437533	1610	1.88036	948	1.8268	1939	0.913402	14272	0	68177.5
1156	Schwann_N	Endothelial	Lama2	Itga6_Itgb4	6.89073e-06	19229.1	0.0160688	8622	1.25397	6153	1.45821	5714	0.925023	7479	0	68177.5
1157	IFN macrophage	T-cell	Cd14	Itga4	6.89391e-06	16342.9	0.0354884	2337	1.77279	1339	1.98888	1238	0.922825	8623	0	68177.5
1158	Neutrophil	IFN macrophage	Slpi	Cd4	6.89396e-06	26077.1	0.0525632	1149	1.7167	1576	1.82674	1940	0.867872	57543	0	68177.5
1159	Ccr2 macrophages	Fibroblast	St6gal1	Egfr	6.90346e-06	16232.9	0.0299902	3139	1.8901	908	2.57821	314	0.922823	8626	0	68177.5
1160	TLF macrophage	Ntrk3/Calb1	F13a1	Itgb1	6.9046e-06	17563.5	0.0108927	15668	1.6363	1941	2.14658	811	0.944392	1220	0	68177.5
1161	Mrgprd	Endothelial	Hras	Cav1	6.90702e-06	25612.5	0.00784821	25210	1.08307	10520	1.28396	9300	0.912518	14855	0	68177.5
1162	Monocytes	T-cell	Fn1	Dpp4	6.91525e-06	26340.3	0.0865147	404	1.67592	1754	1.82634	1942	0.866318	59424	0	68177.5
1163	Fibroblast	Schwann_N	Dcn	Erbb4	6.91622e-06	16216.1	0.0279616	3550	2.0265	578	3.10251	145	0.92281	8630	0	68177.5
1164	Atf3	Fibroblast	Vegfa	Egfr	6.93538e-06	37876.1	0.0160529	8636	1.54945	2434	1.56765	4093	0.828919	106040	0	68177.5
1165	Neutrophil	Calca/Sstr2	Mmp9	Cd44	6.94818e-06	17196.3	0.0515952	1183	2.26897	248	1.34872	7733	0.922783	8640	0	68177.5
1166	Ntrk2	Ntrk3/S100a16	Cntn2	Nrcam	6.9496e-06	22222.3	0.0078408	25241	1.24684	6302	1.32337	8318	0.936068	3073	0	68177.5
1167	Calca/Adra2a	Endothelial	Calca	Ramp2	6.96099e-06	16716.5	0.0160453	8644	1.45728	3218	1.91681	1510	0.939998	2033	0	68177.5
1168	Fibroblast	Fibroblast	Rgma	Bmpr1b	6.96866e-06	30039.5	0.0438419	1602	1.63463	1947	1.89401	1614	0.851841	76857	0	68177.5
1169	Sst	Pericyte	Nts	Sort1	6.97704e-06	22545.9	0.0351945	2385	1.41957	3629	1.49067	5175	0.890259	33363	0	68177.5
1170	Sst	Ntrk3/S100a16	Lgi1	Adam22	6.97994e-06	26668.9	0.007834	25263	1.18007	7765	1.02752	18108	0.913754	14031	0	68177.5
1171	Mrgprd	Fibroblast	Cdh1	Ptprm	6.98961e-06	27126.1	0.00986034	18165	1.027	12486	1.20381	11532	0.89925	25270	0	68177.5
1172	Ntrk2	Mrgprb4	Nptx1	Nptxr	6.99653e-06	25987.7	0.0108	15868	1.24744	6291	1.03508	17778	0.903245	21824	0	68177.5
1173	Schwann_M	Ntrk2	Slit2	Robo2	7.00599e-06	16722.3	0.016033	8658	1.45288	3257	2.36342	487	0.93621	3032	0	68177.5
1174	Resident Macrophages	Monocytes	Ccl12	Ccr2	7.01159e-06	22485.7	0.0823299	451	1.63411	1951	2.07659	970	0.882814	40879	0	68177.5
1175	Monocytes	Atf3	Fn1	Sdc1	7.01159e-06	21846.9	0.072466	588	1.9614	723	1.82389	1951	0.88577	37795	0	68177.5
1176	Resident Macrophages	Fibroblast	Tgfb1	Egfr	7.01159e-06	18043.1	0.0391021	1951	1.91788	822	2.2602	625	0.907252	18640	0	68177.5
1177	Ntrk2	Mrgpra3	Sema7a	Plxnc1	7.02425e-06	25757.1	0.0152505	9352	1.32979	4835	0.927756	23102	0.901495	23319	0	68177.5
1178	Ntrk2	Calca/Adra2a	Nptx1	Nptxr	7.05067e-06	26486.7	0.00985881	18169	1.17046	8007	1.16409	12766	0.899187	25314	0	68177.5
1179	Endothelial	Ccr2 macrophages	Vwf	Sirpa	7.07631e-06	25941.9	0.0390189	1957	2.15067	377	1.87165	1722	0.867919	57476	0	68177.5
1180	Fibroblast	Schwann_M	Gpc3	Cd81	7.10313e-06	18237.9	0.0160063	8688	1.52575	2608	1.53357	4544	0.925542	7172	0	68177.5
1181	Ntrk2	Mrgpra3	Spp1	Cd44	7.13463e-06	19580.1	0.00880373	21378	1.34219	4650	1.64749	3262	0.951556	433	0	68177.5
1182	Sst	Calca/Dcn	Slit1	Robo2	7.13885e-06	26780.5	0.00882624	21293	1.07931	10657	1.31988	8398	0.899119	25377	0	68177.5
1183	Trpm8	Satglia	Cntn1	Ptprz1	7.14142e-06	17131.1	0.0129332	12097	1.71932	1565	1.82224	1963	0.940965	1853	0	68177.5
1184	Ntrk3/S100a16	Pvalb	Lgi3	Adam23	7.14588e-06	27545.7	0.00780757	25382	1.05381	11508	1.02269	18322	0.913278	14339	0	68177.5
1185	Satglia	Mrgprb4	Lama1	Rpsa	7.15208e-06	18333.5	0.0194668	6409	1.53436	2538	1.30682	8703	0.928466	5840	0	68177.5
1186	Fibroblast	Schwann_N	Dcn	Met	7.17412e-06	22681.3	0.0389563	1966	2.05346	522	2.87425	207	0.881273	42534	0	68177.5
1187	Calca/Adra2a	Endothelial	Adcyap1	Ramp2	7.18505e-06	16656.1	0.0389488	1967	1.96219	719	1.98556	1245	0.918272	11172	0	68177.5
1188	Satglia	Fibroblast	Nrg3	Egfr	7.20128e-06	16914.7	0.023306	4761	1.7205	1557	1.95447	1360	0.922644	8718	0	68177.5
1189	Schwann_N	Satglia	Ptn	Ptprz1	7.20457e-06	16687.5	0.0159689	8719	1.77713	1318	2.10789	891	0.93218	4332	0	68177.5
1190	Ntrk2	Mrgpra3	Nptx1	Nptxr	7.21938e-06	22450.3	0.012991	12026	1.42665	3541	1.16821	12629	0.911022	15878	0	68177.5
1191	Ntrk2	Calca/Sstr2	Spp1	Cd44	7.23359e-06	21068.7	0.00779571	25444	1.23912	6463	1.5295	4602	0.948675	657	0	68177.5
1192	Rxfp1	Endothelial	Vegfa	Flt1_Kdr	7.25082e-06	21534.9	0.0677574	682	2.23941	270	1.82131	1973	0.886954	36572	0	68177.5
1193	Resident Macrophages	Pericyte	Psen1	Notch3	7.25082e-06	18990.1	0.0389117	1973	2.21997	286	1.89735	1601	0.901995	22913	0	68177.5
1194	TLF macrophage	Calca/Smr2	F13a1	Itgb1	7.26183e-06	17651.9	0.0107464	15970	1.62804	1974	2.11708	866	0.944036	1272	0	68177.5
1195	Neutrophil	Endothelial	S100a8	Tlr4	7.28271e-06	19656.9	0.0374478	2119	2.48377	143	4.39478	59	0.896366	27786	0	68177.5
1196	Satglia	Satglia	Lama2	Itgav_Itgb8	7.28716e-06	17731.5	0.0159405	8744	1.33593	4757	1.65806	3181	0.933685	3798	0	68177.5
1197	Ntrk3/S100a16	Ntrk3/S100a16	Ntrk3	Ptprf	7.28919e-06	21083.1	0.00778931	25483	1.35791	4418	1.53852	4484	0.936874	2853	0	68177.5
1198	Ntrk2	Ntrk3/Calb1	Cntn2	Cntn1	7.32933e-06	20362.3	0.00778308	25511	1.37985	4121	1.67449	3021	0.945867	981	0	68177.5
1199	Ntrk2	Calca/Dcn	Shh	Gpc5	7.33651e-06	21706.9	0.0277989	3581	1.47113	3073	1.22465	10902	0.902137	22801	0	68177.5
1200	TLF macrophage	Schwann_N	F13a1	Itgb1	7.35024e-06	17635.7	0.010707	16052	1.62582	1982	2.21202	680	0.943939	1287	0	68177.5
1201	Neutrophil	Ntrk3/S100a16	Ltf	Tfrc	7.36134e-06	20071.1	0.0387892	1983	1.97445	684	1.91057	1534	0.896178	27977	0	68177.5
1202	Ntrk2	Calca/Dcn	Nptx1	Nptxr	7.37541e-06	22222.5	0.0127142	12425	1.404	3824	1.25081	10198	0.910145	16488	0	68177.5
1203	Neutrophil	Satglia	S100a8	Tlr4	7.38488e-06	19906.9	0.0364951	2212	2.47867	144	4.36647	65	0.895163	28936	0	68177.5
1204	Ntrk2	Calca/Dcn	Rims1	Cacna1c	7.38986e-06	20573.3	0.00972799	18539	1.24757	6288	1.62311	3490	0.927242	6372	0	68177.5
1205	Atf3	Schwann_N	Rspo2	Lgr5	7.49165e-06	29738.1	0.018669	6867	1.13959	8805	1.31816	8434	0.868832	56407	0	68177.5
1206	Ntrk3/S100a16	Schwann_M	Cntn1	Notch2	7.5048e-06	22508.5	0.0077582	25632	1.17543	7886	1.46462	5609	0.929906	5238	0	68177.5
1207	Schwann_N	Ntrk3/S100a16	Lgi4	Adam22	7.5086e-06	17690.5	0.0158501	8810	1.65028	1888	1.66361	3116	0.92705	6461	0	68177.5
1208	Endothelial	TLF macrophage	Vwf	Sirpa	7.51793e-06	25969.9	0.0390933	1952	2.15134	376	1.81659	1997	0.868028	57347	0	68177.5
1209	Dendritic cells	Monocytes	Adam28	Itga4	7.55177e-06	17459.3	0.0394889	1908	1.62144	2000	2.29074	578	0.912814	14633	0	68177.5
1210	Fibroblast	Mrgpra3	Nid1	Ptprf	7.55962e-06	17722.5	0.01583	8825	1.64893	1897	1.56734	4096	0.928967	5617	0	68177.5
1211	Ntrk2	Resident Macrophages	Thy1	Itgam_Itgb2	7.57091e-06	25419.3	0.00891206	20996	0.981336	14397	1.28779	9197	0.9133	14329	0	68177.5
1212	Ntrk3/S100a16	Ccr2 macrophages	Gas6	Mertk	7.57239e-06	28221.9	0.00774997	25678	0.876666	20310	1.46921	5529	0.903727	21415	0	68177.5
1213	TLF macrophage	Calca/Bmpr1b	F13a1	Itgb1	7.57439e-06	17713.3	0.010622	16249	1.62102	2002	2.14489	817	0.943728	1321	0	68177.5
1214	Mrgprd	Resident Macrophages	Anxa2	Tlr2	7.58567e-06	31842.1	0.00774805	25687	0.811917	25047	1.09344	15311	0.89958	24988	0	68177.5
1215	TLF macrophage	Schwann_M	Igf1	Itga6_Itgb4	7.58572e-06	18418.5	0.0410482	1789	1.7125	1586	1.81477	2003	0.907394	18537	0	68177.5
1216	Neutrophil	Calca/Oprk1	S100a8	Tlr4	7.59136e-06	20141.7	0.035568	2329	2.4737	146	4.26015	71	0.893949	29985	0	68177.5
1217	T-cell	Fibroblast	Tgfb1	Egfr	7.59705e-06	18190.9	0.0385083	2004	1.90851	851	2.17267	751	0.906606	19171	0	68177.5
1218	Resident Macrophages	T-cell	Adam28	Itga4	7.6084e-06	17654.5	0.0384996	2005	1.69598	1662	2.03801	1080	0.911799	15348	0	68177.5
1219	Ntrk2	Resident Macrophages	Edil3	Itgb5	7.61821e-06	22880.5	0.00880069	21392	1.12167	9306	1.36679	7359	0.923634	8168	0	68177.5
1220	Sst	Satglia	Ncam1	Ptprz1	7.62462e-06	22402.7	0.00714793	28817	1.43957	3386	1.44381	5940	0.928795	5693	0	68177.5
1221	Ntrk2	Resident Macrophages	Spp1	Itgav_Itgb5	7.64194e-06	21727.3	0.00940981	19406	1.17341	7930	1.82016	1977	0.918305	11146	0	68177.5
1222	Fibroblast	Atf3	Lama2	Cd44	7.69959e-06	17054.1	0.011509	14399	1.61999	2013	2.64764	276	0.951876	405	0	68177.5
1223	Mrgpra3	Satglia	L1cam	Ptprz1	7.71104e-06	16633.1	0.0145273	10130	1.82526	1146	1.87602	1698	0.940075	2014	0	68177.5
1224	Fibroblast	Atf3	Tnc	Sdc1	7.7225e-06	30691.5	0.14208	127	1.93788	777	1.81201	2015	0.847362	82361	0	68177.5
1225	Satglia	Mrgprd	Lama4	Cd44	7.7225e-06	16771.5	0.0136642	11132	1.6197	2015	1.90172	1580	0.946121	953	0	68177.5
1226	Atf3	Calca/Smr2	Sema6a	Plxna4	7.74348e-06	24826.3	0.0126333	12553	1.18135	7734	1.26309	9874	0.898618	25793	0	68177.5
1227	Schwann_M	Ntrk3/Calb1	Mpz	Mpzl1	7.76978e-06	16430.7	0.0157728	8886	2.22941	278	3.30945	107	0.931164	4705	0	68177.5
1228	Satglia	Ntrk3/S100a16	Lgi4	Adam23	7.77326e-06	16915.9	0.0157725	8887	1.58488	2212	1.79708	2106	0.935623	3197	0	68177.5
1229	Atf3	Calca/Bmpr1b	Rtn4	Ngfr	7.78023e-06	28924.9	0.00413486	59004	1.13662	8889	1.31538	8495	0.960245	59	0	68177.5
1230	Ccr2 macrophages	Rxfp1	Pf4	Grm7	7.79068e-06	17522.1	0.02507	4211	1.3031	5258	2.0428	1072	0.922291	8892	0	68177.5
1231	Mrgprd	Ccr2 macrophages	Anxa2	Tlr2	7.81277e-06	31436.5	0.00771886	25839	0.808943	25298	1.16537	12726	0.899409	25142	0	68177.5
1232	Ntrk2	T-cell	L1cam	Itga4_Itgb7	7.81882e-06	27329.7	0.0130217	11986	1.05981	11298	0.928857	23025	0.902836	22162	0	68177.5
1233	Ntrk2	T-cell	B2m	Cd247	7.82185e-06	25143.1	0.0115687	14298	1.85194	1046	0.981799	20300	0.90318	21894	0	68177.5
1234	Ntrk2	T-cell	Alcam	Cd6	7.82639e-06	22166.5	0.0342684	2514	1.63706	1939	1.01768	18549	0.90601	19653	0	68177.5
1235	TLF macrophage	Ccr2 macrophages	Pltp	Abca1	7.83612e-06	17699.7	0.0157556	8905	1.41236	3706	1.91778	1503	0.927615	6207	0	68177.5
1236	Monocytes	Schwann_N	Fn1	Itgav_Itgb8	7.84313e-06	16439.1	0.0310044	2989	1.70031	1641	2.36716	481	0.922276	8907	0	68177.5
1237	Monocytes	Pericyte	Psen1	Notch3	7.84932e-06	19174.9	0.0383362	2026	2.21225	293	1.82996	1930	0.901335	23448	0	68177.5
1238	Pericyte	Monocytes	Vtn	Plaur	7.86092e-06	25150.1	0.127354	179	2.02895	573	1.80989	2027	0.870224	54794	0	68177.5
1239	Ntrk2	T-cell	Spp1	Itga4_Itgb1	7.86583e-06	19837.9	0.00832511	23175	1.3746	4182	1.88476	1661	0.940173	1994	0	68177.5
1240	Ntrk2	T-cell	Spp1	Cd44	7.86735e-06	19156.1	0.00879609	21409	1.34141	4662	2.03243	1098	0.951536	434	0	68177.5
1241	Ntrk3/S100a16	Mrgpra3	Ntrk3	Ptprs	7.89171e-06	21967.1	0.00770655	25891	1.33905	4696	1.38546	7018	0.93296	4053	0	68177.5
1242	TLF macrophage	Ccr2 macrophages	Grn	Tnfrsf1b	7.89232e-06	17778.3	0.0173306	7727	1.46796	3104	2.07851	962	0.922251	8921	0	68177.5
1243	Monocytes	Satglia	S100a4	Erbb3	7.92406e-06	16333.9	0.03489	2427	1.8523	1044	2.03502	1091	0.922237	8930	0	68177.5
1244	Ntrk3/S100a16	Ccr2 macrophages	Thy1	Itgam_Itgb2	7.92529e-06	28326.9	0.00770131	25913	0.9067	18423	1.23763	10541	0.907342	18580	0	68177.5
1245	Atf3	Calca/Smr2	Gpi1	Ntrk1	7.92759e-06	24866.1	0.00582033	38094	1.25356	6165	1.29799	8931	0.936486	2963	0	68177.5
1246	Fibroblast	Mrgpra3	Col1a2	Cd44	7.93074e-06	16614.1	0.0148567	9755	1.67343	1765	1.80809	2033	0.943595	1340	0	68177.5
1247	Calca/Bmpr1b	Schwann_N	Psap	Gpr37l1	7.96206e-06	23230.1	0.00769652	25937	1.07596	10763	1.34555	7791	0.934647	3482	0	68177.5
1248	Satglia	Mrgpra3	Lama1	Rpsa	7.97008e-06	17946.7	0.0209709	5658	1.59731	2142	1.29734	8943	0.930899	4813	0	68177.5
1249	Ntrk2	Resident Macrophages	Gas6	Mertk	7.9805e-06	27249.9	0.00769376	25949	0.945961	16160	1.5539	4276	0.90341	21687	0	68177.5
1250	IFN macrophage	Fibroblast	Ang	Egfr	7.98924e-06	34742.3	0.0893998	383	1.91247	836	1.80761	2038	0.831759	102277	0	68177.5
1251	Neutrophil	Sst	Ltf	Lrp11	8.01271e-06	18685.7	0.0382017	2040	1.97396	687	1.93798	1423	0.904089	21101	0	68177.5
1252	Neutrophil	Fibroblast	S100a8	Tlr4	8.01286e-06	21087.1	0.0323345	2779	2.45638	150	4.35599	67	0.889346	34262	0	68177.5
1253	Endothelial	IFN macrophage	Vwf	Itga4	8.02447e-06	23428.7	0.0382003	2041	2.10965	429	1.86986	1731	0.879217	44765	0	68177.5
1254	Ntrk2	Fibroblast	Fgf1	Tgfbr3	8.04993e-06	24416.1	0.00813434	23984	1.05833	11351	1.36638	7368	0.918235	11200	0	68177.5
1255	Satglia	Sst	Lama1	Rpsa	8.05556e-06	19433.7	0.0162145	8518	1.39824	3894	1.35458	7612	0.922153	8967	0	68177.5
1256	Endothelial	Calca/Oprk1	Hspg2	Ptprs	8.06629e-06	19133.1	0.0156739	8970	1.54862	2441	1.37432	7218	0.922352	8859	0	68177.5
1257	Fibroblast	Calca/Dcn	Ntn1	Dscam	8.08343e-06	20505.1	0.0684633	660	1.89783	884	1.80611	2046	0.893081	30758	0	68177.5
1258	Ntrk2	Fibroblast	Fgf13	Egfr	8.10583e-06	19131.3	0.0136251	11178	1.54486	2462	1.33002	8151	0.928804	5688	0	68177.5
1259	Ntrk2	Fibroblast	Rtn4	Tnfrsf19	8.13078e-06	28798.3	0.00784081	25240	0.944314	16246	1.04692	17258	0.909376	17070	0	68177.5
1260	Endothelial	Fibroblast	Lrig1	Egfr	8.1308e-06	25596.9	0.0381492	2050	1.77464	1330	1.87465	1705	0.870292	54722	0	68177.5
1261	Fibroblast	Mrgpra3	Lama2	Rpsa	8.1308e-06	17633.5	0.0101243	17475	1.61303	2050	2.42383	422	0.960882	43	0	68177.5
1262	Fibroblast	Satglia	Col3a1	Ddr2	8.14267e-06	23010.3	0.0384928	2008	1.61281	2051	1.93334	1440	0.882373	41375	0	68177.5
1263	Atf3	Ccr2 macrophages	Cd59b	Stab1	8.17614e-06	24824.9	0.0118556	13768	1.09749	10053	1.43704	6051	0.898294	26075	0	68177.5
1264	Neutrophil	Trpm8	Ltf	Tfrc	8.2022e-06	20225.3	0.0380631	2056	1.96732	708	1.95232	1369	0.895296	28816	0	68177.5
1265	Ntrk2	Fibroblast	Nrg3	Egfr	8.20912e-06	17063.5	0.0225054	5031	1.70445	1620	2.02973	1106	0.921387	9383	0	68177.5
1266	Mrgprd	Mrgprb4	Cdh1	Ptprf	8.20912e-06	29412.9	0.00842811	22777	1.10916	9687	0.876553	26096	0.905079	20327	0	68177.5
1267	Ntrk2	Dendritic cells	Thy1	Itgam_Itgb2	8.21856e-06	26268.9	0.00861467	22097	0.979447	14480	1.21006	11340	0.911947	15250	0	68177.5
1268	Ntrk2	Dendritic cells	Thy1	Itgax_Itgb2	8.22013e-06	22692.1	0.0126889	12475	1.15512	8392	1.26548	9810	0.912869	14606	0	68177.5
1269	IFN macrophage	Resident Macrophages	C1qb	Lrp1	8.2322e-06	17060.5	0.0156052	9016	1.4446	3338	2.39966	444	0.932191	4327	0	68177.5
1270	Mrgprd	Calca/Adra2a	Gnai2	Cnr1	8.23274e-06	29627.7	0.00957051	18963	1.12393	9243	0.876321	26111	0.898808	25644	0	68177.5
1271	Ccr2 macrophages	Resident Macrophages	Mrc1	Ptprc	8.26496e-06	17830.5	0.0155949	9025	1.23115	6618	1.93016	1452	0.933419	3880	0	68177.5
1272	Satglia	Mrgprd	Lama1	Rpsa	8.27955e-06	19479.5	0.0161632	8553	1.3961	3918	1.34934	7720	0.922039	9029	0	68177.5
1273	Ntrk3/S100a16	Ntrk2	Lgi3	Adam22	8.32299e-06	30649.7	0.00765221	26168	1.05071	11626	0.920714	23483	0.90093	23794	0	68177.5
1274	Endothelial	Calca/Dcn	Vegfc	Itga9	8.33419e-06	21916.7	0.0798785	484	1.88095	946	1.80317	2067	0.885662	37909	0	68177.5
1275	Resident Macrophages	Monocytes	Ccl2	Ccr2	8.33419e-06	22892.9	0.0696016	636	1.61034	2067	2.18805	725	0.880961	42859	0	68177.5
1276	Monocytes	T-cell	B2m	Cd3g	8.33811e-06	16701.3	0.0456924	1489	1.82345	1152	1.60922	3643	0.922	9045	0	68177.5
1277	Ntrk2	Monocytes	Adam23	Itga4	8.3405e-06	25027.5	0.0100094	17775	1.01384	12984	1.28216	9348	0.90967	16853	0	68177.5
1278	Ntrk2	Monocytes	Adam11	Itga4	8.34209e-06	18328.3	0.0198044	6223	1.50845	2742	1.76289	2320	0.916669	12179	0	68177.5
1279	Ntrk2	Monocytes	Thy1	Itgam_Itgb2	8.34528e-06	20060.3	0.0129392	12087	1.22562	6727	1.39561	6805	0.926969	6505	0	68177.5
1280	Fibroblast	Calca/Dcn	Col3a1	Ddr2	8.34626e-06	22331.9	0.0411622	1779	1.65303	1868	1.80288	2068	0.885808	37767	0	68177.5
1281	Ntrk2	Monocytes	Thy1	Itgax_Itgb2	8.34687e-06	20715.9	0.0147972	9822	1.23413	6572	1.33089	8136	0.918792	10872	0	68177.5
1282	Mrgprd	Satglia	Gnai2	Ednrb	8.36762e-06	24205.9	0.00764744	26196	1.15034	8509	1.25793	10002	0.923671	8145	0	68177.5
1283	Fibroblast	Calca/Adra2a	Nid1	Ptprf	8.39697e-06	17642.5	0.0155643	9061	1.63515	1945	1.65945	3161	0.928407	5868	0	68177.5
1284	Ntrk3/S100a16	Satglia	Rtn4	Tnfrsf19	8.42206e-06	31738.1	0.00763855	26230	0.8723	20600	0.881304	25810	0.908293	17873	0	68177.5
1285	Schwann_M	Fibroblast	Cdh1	Egfr	8.43106e-06	19850.9	0.0378689	2075	1.89702	886	2.02923	1107	0.897228	27009	0	68177.5
1286	Neutrophil	Monocytes	S100a8	Tlr4	8.44573e-06	22069.1	0.0295702	3219	2.44158	154	4.3123	69	0.884871	38726	0	68177.5
1287	TLF macrophage	Schwann_M	F13a1	Itgb1	8.4554e-06	17841.9	0.0103923	16824	1.60804	2077	2.19894	707	0.943144	1424	0	68177.5
1288	Fibroblast	Calca/Smr2	Nid1	Ptprf	8.46727e-06	17549.7	0.0155487	9080	1.63435	1949	1.71602	2659	0.928374	5883	0	68177.5
1289	Atf3	Mrgprb4	Sema6a	Plxna2	8.47517e-06	26815.3	0.0122005	13186	1.17006	8024	1.02047	18426	0.89808	26263	0	68177.5
1290	Ntrk2	Calca/Oprk1	Efna5	Epha5	8.49132e-06	26647.1	0.0119024	13696	1.19178	7487	1.03918	17602	0.89807	26273	0	68177.5
1291	Fibroblast	Fibroblast	Bmp1	Bmpr1b	8.49199e-06	30205.1	0.0576193	962	1.69981	1642	1.80171	2080	0.850757	78164	0	68177.5
1292	Fibroblast	IFN macrophage	Gpc3	Cd81	8.497e-06	18975.5	0.0155406	9088	1.50709	2749	1.37879	7135	0.924519	7728	0	68177.5
1293	Ntrk3/S100a16	Calca/Smr2	Lgi3	Adam23	8.51073e-06	28966.7	0.00762624	26285	1.03629	12125	0.924585	23262	0.912343	14984	0	68177.5
1294	Schwann_N	Schwann_M	Col3a1	Mag	8.51644e-06	31385.5	0.0675054	687	1.60671	2082	1.8901	1633	0.845718	84348	0	68177.5
1295	Neutrophil	Ntrk2	Ltf	Lrp11	8.51644e-06	18703.9	0.0378069	2082	1.96947	700	2.04626	1056	0.903638	21504	0	68177.5
1296	Endothelial	TLF macrophage	Vegfc	Itga9	8.52868e-06	24408.3	0.0653248	752	1.69537	1665	1.80105	2083	0.875076	49364	0	68177.5
1297	Sst	Resident Macrophages	Gnai2	C5ar1	8.53017e-06	29861.1	0.00762441	26297	0.903204	18641	1.05287	17006	0.90659	19184	0	68177.5
1298	Pericyte	Satglia	Col4a2	Itgav_Itgb8	8.54922e-06	17721.7	0.0195744	6350	1.46548	3129	1.84465	1850	0.921893	9102	0	68177.5
1299	Ntrk2	Ntrk3/Calb1	Rims1	Slc17a7	8.57243e-06	25472.7	0.0115694	14297	1.14821	8584	1.25857	9982	0.898	26323	0	68177.5
1300	Ntrk2	TLF macrophage	Cntn2	Nrp1	8.59007e-06	17374.1	0.0116653	14118	1.60598	2088	1.98652	1242	0.94421	1245	0	68177.5
1301	Fibroblast	Trpm8	Gpc3	Cd81	8.59042e-06	19072.1	0.0155031	9113	1.50559	2759	1.35804	7536	0.924434	7775	0	68177.5
1302	Fibroblast	Calca/Sstr2	Col1a1	Cd44	8.62423e-06	18009.3	0.0216607	5357	1.51933	2649	1.51995	4741	0.921865	9122	0	68177.5
1303	Ntrk2	Pericyte	Spp1	Itga8_Itgb1	8.62957e-06	19237.3	0.008731	21642	1.54271	2478	1.96078	1329	0.93792	2560	0	68177.5
1304	Schwann_M	Endothelial	Mpz	Mpzl1	8.6393e-06	16525.5	0.0154936	9126	2.22276	280	3.36803	100	0.93059	4944	0	68177.5
1305	Fibroblast	Sst	Ntn1	Unc5d	8.6394e-06	28484.7	0.0657686	740	1.60515	2092	1.84169	1866	0.857755	69548	0	68177.5
1306	Satglia	Ntrk2	Lama1	Gpc1	8.67651e-06	19150.5	0.0422257	1695	1.8884	918	1.79906	2095	0.902072	22867	0	68177.5
1307	Satglia	IFN macrophage	Lama1	Rpsa	8.68082e-06	19155.5	0.0160718	8620	1.39227	3969	1.44818	5874	0.921835	9137	0	68177.5
1308	Calca/Dcn	IFN macrophage	Cd59b	Stab1	8.70732e-06	17699.7	0.0211277	5591	1.61537	2040	1.61837	3546	0.921818	9144	0	68177.5
1309	Ntrk2	Pericyte	Rims1	Cacna1c	8.72824e-06	22868.5	0.00826114	23446	1.08902	10350	1.66989	3069	0.921533	9300	0	68177.5
1310	Atf3	Monocytes	Nts	Sort1	8.73768e-06	34033.3	0.0154627	9152	1.40164	3856	1.91786	1502	0.84319	87479	0	68177.5
1311	Ntrk2	Pericyte	Gstp1	Egfr	8.74477e-06	26498.7	0.0110979	15231	0.989446	14039	1.29662	8961	0.898282	26085	0	68177.5
1312	Ntrk2	Ccr2 macrophages	Thy1	Itgam_Itgb2	8.75139e-06	27107.1	0.00799625	24528	0.945854	16163	1.28489	9272	0.90891	17395	0	68177.5
1313	Mrgprd	Mrgprb4	Ncam1	Gfra1	8.78289e-06	25720.9	0.0075924	26451	1.2846	5570	0.904594	24413	0.933153	3993	0	68177.5
1314	Fibroblast	Fibroblast	Lrig1	Egfr	8.801e-06	25738.3	0.0375633	2105	1.76835	1357	1.95662	1348	0.869416	55704	0	68177.5
1315	Ntrk2	Ccr2 macrophages	Edil3	Itgb5	8.80615e-06	25578.1	0.00795109	24736	1.04757	11718	1.15414	13130	0.919975	10129	0	68177.5
1316	Ntrk2	Ccr2 macrophages	Spp1	Itgav_Itgb5	8.82114e-06	20497.9	0.0105241	16494	1.21256	7004	1.81986	1981	0.922405	8833	0	68177.5
1317	Fibroblast	Calca/Sstr2	Cntn4	Aplp1	8.82923e-06	17422.3	0.0154409	9176	1.52346	2625	2.2176	673	0.927051	6460	0	68177.5
1318	Fibroblast	Monocytes	Lama2	Rpsa	8.83858e-06	17669.1	0.00999904	17802	1.60217	2108	2.87227	208	0.960647	50	0	68177.5
1319	Atf3	Ntrk3/S100a16	L1cam	Cntn1	8.87527e-06	26845.9	0.00493988	47290	1.12604	9188	1.33806	7972	0.942245	1602	0	68177.5
1320	Satglia	Calca/Dcn	Ncam1	Cacna1c	8.87626e-06	17908.7	0.00987412	18127	1.6019	2111	2.14688	810	0.953371	318	0	68177.5
1321	TLF macrophage	Mrgpra3	F13a1	Itgb1	8.88884e-06	18033.3	0.0102786	17103	1.60163	2112	1.9714	1287	0.942849	1487	0	68177.5
1322	Sst	Endothelial	Edn3	Ednrb	8.90222e-06	32066.9	0.0371526	2150	1.30785	5184	1.32742	8227	0.852055	76596	0	68177.5
1323	Monocytes	T-cell	F13a1	Itga4	8.91764e-06	17472.7	0.0267421	3810	1.56731	2325	1.58838	3852	0.921737	9199	0	68177.5
1324	Fibroblast	Ntrk2	Lama2	Itga3_Itgb1	8.92667e-06	17783.1	0.0105377	16466	1.60075	2115	2.59726	306	0.940969	1851	0	68177.5
1325	Schwann_N	Schwann_M	Lama4	Itga6_Itgb4	8.95241e-06	17461.1	0.022042	5198	1.52131	2637	1.80095	2085	0.921712	9208	0	68177.5
1326	Ntrk2	Neutrophil	Thy1	Itgam_Itgb2	8.95354e-06	24076.9	0.00950592	19128	1.07191	10884	1.27703	9495	0.91582	12700	0	68177.5
1327	Schwann_M	Schwann_N	Sema5a	Met	8.9646e-06	31904.1	0.0374526	2118	1.65066	1882	1.80613	2045	0.844979	85298	0	68177.5
1328	Sst	Endothelial	Vegfb	Flt1_Kdr	8.97565e-06	27893.9	0.0232717	4772	1.86865	986	1.35467	7607	0.867565	57927	0	68177.5
1329	Pericyte	Satglia	Il34	Ptprz1	9.00264e-06	17036.9	0.0374267	2121	2.02612	579	2.2606	624	0.914276	13683	0	68177.5
1330	Fibroblast	Fibroblast	Serping1	Lrp1	9.04954e-06	18318.9	0.015391	9219	1.49892	2813	1.79076	2152	0.92165	9233	0	68177.5
1331	Ntrk2	Satglia	L1cam	Erbb3	9.05686e-06	23241.7	0.0123217	13002	1.28925	5493	1.13792	13680	0.911052	15856	0	68177.5
1332	Ntrk2	Satglia	L1cam	Ptprz1	9.05856e-06	17037.3	0.013361	11532	1.76265	1373	1.92419	1480	0.937674	2624	0	68177.5
1333	Monocytes	T-cell	Fn1	Itga4_Itgb7	9.06627e-06	19436.1	0.0497268	1272	1.59949	2126	1.90746	1555	0.90062	24050	0	68177.5
1334	Ntrk2	Satglia	Nrg3	Erbb3	9.07218e-06	23021.7	0.0130064	12011	1.20225	7235	1.34429	7824	0.905726	19861	0	68177.5
1335	Fibroblast	Endothelial	Col1a1	Cd36	9.07904e-06	23912.5	0.0565056	1008	1.59942	2127	2.04751	1053	0.877033	47197	0	68177.5
1336	Ntrk2	Satglia	Ntng1	Lrrc4c	9.14303e-06	19472.9	0.0378452	2078	1.59837	2132	2.05176	1042	0.900768	23935	0	68177.5
1337	Satglia	Satglia	Cntn1	Ptprz1	9.14303e-06	17226.3	0.0123048	13033	1.68902	1695	2.03398	1094	0.939567	2132	0	68177.5
1338	Mrgprd	Calca/Smr2	Cdh1	Ptprf	9.14568e-06	31259.3	0.00754975	26666	1.01533	12921	0.909658	24140	0.900245	24392	0	68177.5
1339	Neutrophil	Schwann_N	Ltf	Lrp1	9.16871e-06	21120.5	0.0373032	2134	1.94677	754	2.05867	1026	0.890092	33511	0	68177.5
1340	Endothelial	Resident Macrophages	Cd59b	Stab1	9.17895e-06	17559.5	0.0210041	5641	1.4612	3173	1.90987	1540	0.921606	9266	0	68177.5
1341	IFN macrophage	T-cell	Adam28	Itga4	9.18157e-06	17766.9	0.0373013	2135	1.67552	1758	2.32547	537	0.910519	16227	0	68177.5
1342	Atf3	Calca/Adra2a	S100a10	Htr1b	9.19208e-06	30454.9	0.00787783	25073	0.962162	15322	0.8674	26693	0.90945	17009	0	68177.5
1343	Sst	T-cell	Cd59b	Cd2	9.20658e-06	36657.1	0.0218688	5271	1.68247	1728	1.2848	9273	0.834429	98836	0	68177.5
1344	IFN macrophage	T-cell	F13a1	Itga4	9.21449e-06	16975.1	0.026632	3834	1.56501	2340	1.98374	1249	0.921588	9275	0	68177.5
1345	Sst	Pericyte	Pdgfa	Pdgfrb	9.23031e-06	23529.1	0.0153193	9279	1.53227	2558	1.38673	6989	0.893207	30642	0	68177.5
1346	IFN macrophage	Fibroblast	Tgfb1	Egfr	9.23312e-06	18476.7	0.0372521	2139	1.88869	916	2.1025	908	0.905192	20243	0	68177.5
1347	Ntrk2	Satglia	Psap	Gpr37l1	9.24385e-06	21524.7	0.00848541	22561	1.19969	7301	1.38977	6926	0.937564	2658	0	68177.5
1348	Ntrk2	Satglia	Rtn4	Tnfrsf19	9.25423e-06	28108.7	0.00840579	22883	0.984633	14244	0.984969	20160	0.912202	15079	0	68177.5
1349	Atf3	Calca/Sstr2	Gal	Grm7	9.28717e-06	30000.5	0.0075329	26748	0.802892	25835	1.50555	4949	0.900349	24293	0	68177.5
1350	Sst	Endothelial	Pigf	Flt1	9.2978e-06	27809.1	0.02846	3432	2.22143	283	1.85947	1784	0.861255	65369	0	68177.5
1351	Atf3	Calca/Adra2a	Npy	Adra2a	9.32381e-06	60104.7	0.24029	34	1.59654	2146	1.14565	13416	0.738265	216750	0	68177.5
1352	Ntrk2	Dendritic cells	Adam11	Itga4	9.33065e-06	25206.7	0.0125485	12670	1.20799	7103	1.21098	11310	0.897502	26773	0	68177.5
1353	Dendritic cells	Endothelial	Pigf	Flt1	9.33681e-06	23815.1	0.0371708	2147	2.29593	229	2.24802	638	0.876453	47884	0	68177.5
1354	Resident Macrophages	Neutrophil	Mrc1	Ptprc	9.33767e-06	17458.5	0.0152967	9306	1.34386	4624	2.03894	1078	0.932816	4107	0	68177.5
1355	Ntrk2	Endothelial	Cntn2	Nrp1	9.38305e-06	21534.3	0.00800008	24515	1.24511	6338	1.51912	4754	0.933403	3887	0	68177.5
1356	Fibroblast	Atf3	Col4a1	Sdc1	9.42817e-06	21443.5	0.0525526	1150	1.8227	1157	1.79014	2154	0.889035	34579	0	68177.5
1357	Ntrk3/S100a16	Satglia	Cntn1	Notch1	9.44447e-06	26181.1	0.00895314	20835	1.12218	9287	1.4546	5768	0.897428	26838	0	68177.5
1358	Atf3	Trpm8	Nts	Sort1	9.46611e-06	34649.1	0.0152641	9338	1.39889	3885	1.64555	3280	0.842333	88565	0	68177.5
1359	Atf3	Fibroblast	Rtn4	Tnfrsf19	9.47089e-06	30849.7	0.00750983	26853	0.892362	19326	0.958365	21501	0.907583	18391	0	68177.5
1360	Atf3	Ntrk3/S100a16	Rtn4	Ngfr	9.47418e-06	29322.5	0.00408902	59814	1.1248	9218	1.28245	9340	0.960032	63	0	68177.5
1361	Schwann_N	Ntrk2	Slit2	Robo2	9.48225e-06	17146.7	0.0152588	9342	1.40222	3851	2.10437	904	0.934716	3459	0	68177.5
1362	Neutrophil	TLF macrophage	Ltf	Lrp11	9.52012e-06	18754.3	0.0370477	2161	1.96084	726	2.37761	473	0.902751	22234	0	68177.5
1363	Pericyte	Sst	Vtn	Cd47	9.53487e-06	16563.3	0.0363828	2226	1.8112	1199	1.84314	1859	0.921441	9355	0	68177.5
1364	Satglia	Endothelial	Lama2	Itga6_Itgb4	9.55517e-06	19979.3	0.0152437	9360	1.20368	7199	1.39889	6729	0.923174	8431	0	68177.5
1365	Ntrk2	Endothelial	Fgf1	Tgfbr3	9.5665e-06	21531.3	0.00986848	18139	1.23941	6457	1.3591	7504	0.925202	7379	0	68177.5
1366	Ntrk2	Endothelial	Calca	Calcrl	9.56828e-06	23704.5	0.0101993	17297	1.54892	2437	0.877369	26048	0.931563	4563	0	68177.5
1367	Sst	Fibroblast	Efemp1	Egfr	9.57143e-06	61089.1	0.0152374	9364	1.51838	2657	1.61092	3621	0.733673	221626	0	68177.5
1368	Atf3	Atf3	Nts	Ngfr	9.57184e-06	23640.7	0.0136637	11134	1.34994	4535	1.36209	7447	0.89734	26910	0	68177.5
1369	Ntrk2	Endothelial	Spp1	Itga9_Itgb1	9.57539e-06	19693.5	0.00847441	22603	1.34891	4556	1.93249	1442	0.941773	1689	0	68177.5
1370	Calca/Oprk1	Satglia	Ptn	Ptprz1	9.5755e-06	17167.5	0.0152366	9365	1.74911	1439	1.8245	1948	0.930681	4908	0	68177.5
1371	Ntrk2	Endothelial	Spp1	Itgav_Itgb5	9.57717e-06	25743.1	0.00767041	26075	1.00586	13310	1.51832	4766	0.910303	16387	0	68177.5
1372	Schwann_M	Ntrk3/S100a16	Sparc	Fgfr1	9.58616e-06	17308.5	0.0117578	13944	1.59302	2166	1.94647	1399	0.946882	856	0	68177.5
1373	Calca/Adra2a	Resident Macrophages	Calca	Adrb2	9.58771e-06	19046.1	0.0187302	6819	1.31238	5114	1.45594	5752	0.921414	9368	0	68177.5
1374	Ntrk3/Calb1	Ntrk3/S100a16	Lgi2	Adam23	9.61625e-06	17358.3	0.0234786	4709	1.65186	1876	1.71674	2654	0.921398	9375	0	68177.5
1375	Fibroblast	Calca/Oprk1	Nid1	Ptprf	9.62034e-06	17977.7	0.015216	9376	1.61709	2031	1.56598	4116	0.927651	6188	0	68177.5
1376	Fibroblast	Ntrk3/S100a16	Lama2	Itga7_Itgb1	9.62593e-06	17704.1	0.0105672	16386	1.59266	2169	2.58594	311	0.942875	1477	0	68177.5
1377	Endothelial	TLF macrophage	Plat	Lrp1	9.63921e-06	18277.1	0.0369781	2170	1.7952	1250	1.87587	1699	0.90802	18089	0	68177.5
1378	Calca/Oprk1	Fibroblast	Hsp90aa1	Egfr	9.64077e-06	17698.5	0.015213	9381	1.64757	1899	1.32375	8307	0.947835	728	0	68177.5
1379	Pericyte	Mrgprd	Col4a2	Cd44	9.73252e-06	16875.9	0.0139037	10818	1.59112	2177	1.87787	1694	0.942682	1513	0	68177.5
1380	Calca/Dcn	Endothelial	Timp3	Kdr	9.73518e-06	16521.5	0.0574675	966	2.13523	396	1.60771	3664	0.921354	9404	0	68177.5
1381	Mrgprd	Schwann_N	Fndc5	Itgav	9.74199e-06	26368.9	0.0112489	14917	1.17084	7995	1.13626	13750	0.897234	27005	0	68177.5
1382	Calca/Oprk1	Satglia	L1cam	Ptprz1	9.7459e-06	16782.9	0.0141634	10519	1.80572	1217	1.85136	1823	0.939357	2178	0	68177.5
1383	Monocytes	Schwann_N	S100a4	Erbb3	9.77231e-06	16472.9	0.0340315	2546	1.82415	1149	2.03802	1079	0.921339	9413	0	68177.5
1384	Monocytes	Monocytes	Vcan	Sell	9.77269e-06	29935.9	0.0830199	443	1.59061	2180	2.03516	1090	0.851073	77789	0	68177.5
1385	Atf3	Schwann_N	L1cam	Ptprz1	9.7745e-06	26539.3	0.00747771	27023	1.02247	12655	1.13644	13741	0.918401	11100	0	68177.5
1386	Ntrk2	Endothelial	Spp1	S1pr1	9.77993e-06	21127.3	0.0242755	4460	1.38516	4050	1.74604	2465	0.897838	26484	0	68177.5
1387	Schwann_N	Endothelial	Timp3	Kdr	9.78884e-06	16422.5	0.0574412	967	2.13481	398	1.66014	3153	0.921337	9417	0	68177.5
1388	TLF macrophage	TLF macrophage	F13a1	Itgb1	9.79954e-06	18049.7	0.0100736	17595	1.59005	2182	2.19993	704	0.942303	1590	0	68177.5
1389	Fibroblast	Calca/Sstr2	Col6a2	Cd44	9.83027e-06	19344.9	0.0171309	7850	1.48092	2975	1.32451	8295	0.921307	9427	0	68177.5
1390	Ntrk2	Schwann_N	L1cam	Erbb3	9.83433e-06	23565.9	0.0120185	13513	1.26111	6002	1.14092	13564	0.910037	16573	0	68177.5
1391	Schwann_N	TLF macrophage	Hspg2	Lrp1	9.83858e-06	17151.5	0.0239252	4563	1.67386	1762	1.85087	1826	0.921305	9429	0	68177.5
1392	Ntrk2	Schwann_N	Nrg3	Erbb3	9.84342e-06	23396.5	0.0126864	12481	1.17411	7914	1.34729	7761	0.904656	20649	0	68177.5
1393	Mrgprb4	T-cell	Adam11	Itga4	9.85104e-06	17791.7	0.0224268	5065	1.67884	1744	1.53402	4540	0.921297	9432	0	68177.5
1394	Ntrk2	Schwann_N	Cntn1	Ptprz1	9.85616e-06	22060.7	0.00926935	19843	1.15745	8332	1.28812	9189	0.931005	4762	0	68177.5
1395	Calca/Dcn	Fibroblast	Zp3	Egfr	9.86686e-06	37776.3	0.0697143	632	1.85671	1028	1.78429	2187	0.820492	116857	0	68177.5
1396	Endothelial	Schwann_N	Col4a2	Itgav_Itgb8	9.86767e-06	17769.3	0.0192491	6534	1.45902	3194	1.91731	1505	0.921287	9436	0	68177.5
1397	IFN macrophage	Calca/Sstr2	Pf4	Grm7	9.88017e-06	17696.3	0.0243811	4425	1.32575	4895	1.90903	1545	0.921286	9439	0	68177.5
1398	Sst	Schwann_N	Edn3	Ednrb	9.8885e-06	24286.9	0.0572638	972	1.56833	2314	1.66739	3093	0.877303	46878	0	68177.5
1399	Schwann_M	Satglia	Reln	Vldlr	9.9074e-06	26968.9	0.0381954	2042	1.58899	2190	1.86819	1739	0.865227	60696	0	68177.5
1400	Neutrophil	Calca/Oprk1	Ltf	Boc	9.9074e-06	44395.9	0.0367815	2190	1.9122	838	1.95987	1334	0.795009	149440	0	68177.5
1401	Schwann_N	Schwann_N	Lama4	Itga6_Itgb4	9.91353e-06	17394.9	0.021774	5305	1.56035	2369	1.88215	1676	0.921269	9447	0	68177.5
1402	Calca/Sstr2	T-cell	Adcyap1	Dpp4	9.93449e-06	19577.7	0.08632	407	2.07461	475	1.78424	2192	0.897659	26637	0	68177.5
1403	Sst	Fibroblast	Nrg4	Egfr	9.94698e-06	66454.3	0.0151414	9455	1.52785	2588	1.59779	3757	0.706798	248294	0	68177.5
1404	B-cell	T-cell	H2-K1	Cd3d	9.94805e-06	18895.5	0.0884215	393	2.01424	609	1.78413	2193	0.901757	23105	0	68177.5
1405	Schwann_N	TLF macrophage	Col1a2	Cd36	9.94805e-06	18258.7	0.0376408	2096	1.5885	2193	1.95866	1340	0.908811	17487	0	68177.5
1406	Neutrophil	Calca/Dcn	Ltf	Boc	9.94805e-06	44407.7	0.0367465	2193	1.91205	839	1.97357	1282	0.794931	149547	0	68177.5
1407	Schwann_M	Schwann_N	Lamb1	Itgav_Itgb8	9.96374e-06	17654.5	0.0193897	6461	1.49594	2838	1.9597	1337	0.921245	9459	0	68177.5
1408	Schwann_N	T-cell	Adam23	Itga4	9.97212e-06	18207.1	0.015138	9461	1.47841	3000	1.66897	3075	0.925287	7322	0	68177.5
1409	Ntrk2	Schwann_N	Spp1	Itgav_Itgb5	9.98426e-06	22477.3	0.00945009	19298	1.0848	10472	1.63618	3380	0.918465	11059	0	68177.5
1410	Calca/Dcn	Fibroblast	Dcn	Egfr	9.98881e-06	17168.9	0.0366738	2196	1.87548	961	1.81462	2004	0.916144	12506	0	68177.5
1411	Fibroblast	Schwann_N	Lama2	Itga6_Itgb1	1.00024e-05	17486.3	0.0109845	15475	1.58775	2197	2.70503	257	0.943684	1325	0	68177.5
1412	Calca/Dcn	T-cell	B2m	Cd3g	1.00057e-05	17843.1	0.0447331	1546	1.80304	1226	1.30351	8797	0.921233	9469	0	68177.5
1413	Ntrk3/S100a16	Schwann_N	L1cam	Ptprz1	1.00082e-05	26879.3	0.00745387	27151	1.02009	12745	1.09732	15160	0.918281	11163	0	68177.5
1414	Schwann_M	IFN macrophage	Adam10	Axl	1.0031e-05	18664.1	0.0151772	9424	1.47523	3031	1.65442	3213	0.921221	9475	0	68177.5
1415	Ntrk2	Schwann_N	Psap	Gpr37l1	1.00433e-05	19907.7	0.00935695	19545	1.29197	5442	1.54304	4418	0.940366	1956	0	68177.5
1416	T-cell	Fibroblast	St6gal1	Egfr	1.00436e-05	16575.9	0.0286809	3385	1.8614	1015	2.14164	824	0.921218	9478	0	68177.5
1417	Neutrophil	B-cell	Hp	Cd22	1.00504e-05	29749.9	0.288898	24	2.40003	168	1.54996	4317	0.852449	76063	0	68177.5
1418	Ntrk2	Schwann_N	Rtn4	Tnfrsf19	1.00544e-05	23684.9	0.0104949	16574	1.13372	8962	1.10251	14964	0.920694	9747	0	68177.5
1419	Calca/Sstr2	Satglia	Bdnf	Ntrk2	1.00563e-05	18002.9	0.0192776	6525	1.73107	1518	1.55038	4313	0.921213	9481	0	68177.5
1420	Pericyte	Rxfp1	Slit3	Robo2	1.00816e-05	18812.9	0.0163197	8418	1.24494	6342	1.88865	1640	0.921206	9487	0	68177.5
1421	Ntrk2	Fibroblast	Gnai2	Egfr	1.0084e-05	27961.3	0.00744482	27192	1.2716	5806	1.18746	12022	0.897697	26609	0	68177.5
1422	Ntrk2	Schwann_N	Hsp90aa1	Erbb2	1.00988e-05	20332.1	0.0112992	14817	1.24292	6383	1.48523	5258	0.925863	7025	0	68177.5
1423	Monocytes	Schwann_N	Fn1	Itga2	1.01118e-05	22489.9	0.0494799	1289	1.58618	2205	1.95123	1373	0.884224	39405	0	68177.5
1424	Calca/Sstr2	Pvalb	Calca	Ramp3	1.0124e-05	16277.9	0.0151067	9497	1.58601	2206	1.96553	1309	0.956027	200	0	68177.5
1425	Neutrophil	Resident Macrophages	Mmp9	Lrp1	1.0153e-05	19627.9	0.0623898	823	2.22012	285	1.78223	2208	0.89765	26646	0	68177.5
1426	Atf3	Fibroblast	Gdf11	Bmpr1b	1.0158e-05	47571.9	0.0150986	9505	1.34132	4663	1.48	5341	0.794423	150173	0	68177.5
1427	Ntrk2	Schwann_M	Nrg3	Erbb2_Erbb4	1.01808e-05	23311.5	0.0136594	11138	1.03188	12286	1.50396	4976	0.90558	19980	0	68177.5
1428	IFN macrophage	Calca/Adra2a	Pf4	Adra2a	1.01943e-05	29683.7	0.0965278	320	1.60548	2090	1.78149	2211	0.852782	75620	0	68177.5
1429	Atf3	Th	Sema6a	Plxna4	1.02163e-05	27014.5	0.0121798	13219	1.15808	8315	1.0278	18098	0.89694	27263	0	68177.5
1430	Ccr2 macrophages	T-cell	Lyz2	Itgal	1.02219e-05	16670.9	0.0435085	1624	1.58111	2237	1.85775	1796	0.921143	9520	0	68177.5
1431	Ntrk3/S100a16	Ntrk3/S100a16	Cntn1	Nrcam	1.02332e-05	21101.7	0.00742956	27272	1.29782	5353	1.58363	3907	0.947333	799	0	68177.5
1432	Fibroblast	Mrgprd	Lama4	Cd44	1.02634e-05	16848.3	0.0132185	11718	1.5845	2216	2.04921	1049	0.94527	1081	0	68177.5
1433	Schwann_M	Satglia	Il34	Ptprz1	1.0305e-05	17213.5	0.0364265	2219	2.00741	622	2.21756	674	0.913209	14375	0	68177.5
1434	Satglia	Schwann_N	Cdh1	Erbb3	1.03189e-05	19318.7	0.0364249	2220	1.78048	1302	1.78134	2214	0.902269	22680	0	68177.5
1435	Calca/Sstr2	T-cell	B2m	Cd247	1.03507e-05	17869.1	0.0222032	5140	2.0546	515	1.27504	9550	0.928178	5963	0	68177.5
1436	Mrgprb4	Fibroblast	Hsp90aa1	Egfr	1.03766e-05	17646.7	0.0150493	9556	1.63848	1933	1.34507	7804	0.947567	763	0	68177.5
1437	Pericyte	Endothelial	Gpc3	Flt1	1.03886e-05	31770.1	0.0363853	2225	2.24726	265	1.92691	1466	0.843811	86717	0	68177.5
1438	Satglia	Satglia	Cdh1	Erbb3	1.04165e-05	19092.7	0.0373438	2131	1.80863	1211	1.77835	2227	0.903362	21717	0	68177.5
1439	Ntrk2	Schwann_M	Hsp90aa1	Erbb2	1.04203e-05	24209.1	0.00886515	21155	1.07415	10826	1.29569	8983	0.917094	11904	0	68177.5
1440	Ntrk2	TLF macrophage	Thy1	Itgam_Itgb2	1.0447e-05	22735.9	0.0110612	15317	1.08607	10445	1.24245	10414	0.92148	9326	0	68177.5
1441	Fibroblast	Schwann_N	Nid1	Itgav	1.04546e-05	16998.3	0.0241365	4496	1.73096	1519	1.99318	1225	0.921027	9574	0	68177.5
1442	Satglia	Calca/Adra2a	Lama1	Rpsa	1.04763e-05	19617.9	0.0166518	8199	1.41654	3662	1.27406	9579	0.923102	8472	0	68177.5
1443	Schwann_N	Schwann_N	Lamc1	Itgav_Itgb8	1.05024e-05	17806.5	0.018374	7051	1.49789	2823	1.94703	1396	0.920988	9585	0	68177.5
1444	Calca/Bmpr1b	Schwann_N	Cntn1	Ptprz1	1.05043e-05	25806.9	0.00740457	27415	0.990302	14004	1.21647	11150	0.923433	8288	0	68177.5
1445	Endothelial	T-cell	Tgm2	Itga4	1.05289e-05	22139.5	0.114964	221	2.08625	464	1.77697	2235	0.884034	39600	0	68177.5
1446	Atf3	Schwann_N	Psap	Gpr37l1	1.05389e-05	25640.9	0.00740115	27433	1.03753	12075	1.06181	16647	0.933441	3872	0	68177.5
1447	TLF macrophage	Fibroblast	Pdgfc	Pdgfrb	1.0543e-05	18736.7	0.0362776	2236	1.77964	1310	2.37538	475	0.903657	21485	0	68177.5
1448	Atf3	TLF macrophage	Nts	Sort1	1.05549e-05	34755.5	0.0150118	9597	1.39541	3927	1.7954	2117	0.841223	89959	0	68177.5
1449	Ntrk2	TLF macrophage	Spp1	Itgav_Itgb5	1.05658e-05	23156.7	0.00865063	21953	1.11358	9541	1.68331	2941	0.915093	13171	0	68177.5
1450	Atf3	Calca/Sstr2	Npy	Grm7	1.05855e-05	32376.5	0.0606928	859	1.31681	5041	1.27318	9604	0.850729	78201	0	68177.5
1451	Schwann_N	Fibroblast	Lama4	Itga6_Itgb4	1.06207e-05	17297.3	0.0215693	5398	1.53495	2534	2.16587	765	0.920926	9612	0	68177.5
1452	Ntrk2	TLF macrophage	Hsp90b1	Tlr4	1.06992e-05	29942.1	0.00962756	18810	1.0539	11503	0.889067	25372	0.898551	25848	0	68177.5
1453	Calca/Smr2	Monocytes	Thy1	Itgax_Itgb2	1.07e-05	19566.1	0.0156667	8973	1.29651	5372	1.46046	5678	0.920896	9630	0	68177.5
1454	Atf3	Pericyte	Jag2	Notch3	1.07e-05	42473.1	0.0149815	9630	1.90986	847	1.28323	9324	0.814628	124387	0	68177.5
1455	Ntrk2	TLF macrophage	Hspa4	Tlr4	1.07031e-05	25311.5	0.0139696	10749	1.2748	5743	1.0831	15748	0.898218	26140	0	68177.5
1456	Monocytes	Monocytes	Vcan	Itga4	1.07131e-05	19326.9	0.0489888	1315	1.57776	2248	2.63055	287	0.900003	24607	0	68177.5
1457	Fibroblast	Pericyte	Col3a1	Ddr2	1.07416e-05	23950.3	0.0361529	2250	1.57756	2250	1.78947	2163	0.879079	44911	0	68177.5
1458	Mrgprd	Mrgprb4	Sema7a	Plxnc1	1.07421e-05	25515.7	0.0137119	11062	1.40431	3818	1.05332	16983	0.896672	27538	0	68177.5
1459	Calca/Sstr2	Endothelial	Calca	Ramp2	1.07576e-05	17746.9	0.0149695	9643	1.38085	4106	1.55444	4273	0.938011	2535	0	68177.5
1460	Neutrophil	Calca/Smr2	Itgb2	Thy1	1.07976e-05	18942.7	0.0149581	9652	1.36166	4363	1.42868	6191	0.927344	6330	0	68177.5
1461	Fibroblast	Fibroblast	Dcn	Met	1.08419e-05	23627.5	0.0361309	2257	2.02505	583	2.83565	216	0.877277	46904	0	68177.5
1462	Ntrk3/S100a16	TLF macrophage	Hspa4	Tlr4	1.08714e-05	26171.3	0.0134818	11366	1.24843	6261	1.04312	17448	0.896582	27604	0	68177.5
1463	Mrgprd	Schwann_N	Psap	Gpr37l1	1.08773e-05	26305.7	0.00736568	27607	1.03292	12243	0.996896	19565	0.933292	3936	0	68177.5
1464	Sst	Schwann_M	Nts	Sort1	1.08914e-05	26067.7	0.0282368	3474	1.27594	5725	1.33684	8002	0.879027	44960	0	68177.5
1465	Mrgprd	Calca/Adra2a	Cdh1	Ptprf	1.0903e-05	31934.9	0.0075573	26639	1.01614	12891	0.853094	27620	0.90029	24347	0	68177.5
1466	Calca/Sstr2	Pericyte	Adcyap1	Gpr20	1.09049e-05	23704.5	0.182985	69	2.38976	175	1.5599	4200	0.878154	45901	0	68177.5
1467	IFN macrophage	Resident Macrophages	Mrc1	Ptprc	1.09093e-05	18710.1	0.014935	9677	1.19407	7428	1.58414	3899	0.932063	4369	0	68177.5
1468	Ntrk3/S100a16	Resident Macrophages	Edil3	Itgb5	1.09129e-05	27420.1	0.00736329	27625	0.96044	15415	1.12889	13989	0.917102	11894	0	68177.5
1469	Atf3	Fibroblast	Cdh1	Egfr	1.09273e-05	33708.7	0.0149323	9681	1.54218	2484	1.58659	3868	0.84573	84333	0	68177.5
1470	Pericyte	Mrgprd	Col6a2	Cd44	1.09408e-05	18893.9	0.0168995	8038	1.4521	3268	1.48275	5302	0.920813	9684	0	68177.5
1471	Neutrophil	Atf3	Ltf	Igdcc4	1.09428e-05	67887.7	0.0360983	2264	1.89479	892	1.98573	1244	0.686198	266861	0	68177.5
1472	Schwann_M	Fibroblast	Cntf	Egfr	1.09572e-05	42043.9	0.216949	47	2.11555	426	1.77124	2265	0.803013	139304	0	68177.5
1473	Calca/Adra2a	Atf3	Ptn	Sdc1	1.09683e-05	21088.7	0.0327602	2720	1.70773	1606	1.44479	5926	0.897225	27014	0	68177.5
1474	Trpm8	Fibroblast	Gnai2	Egfr	1.09768e-05	18186.9	0.0149208	9692	1.59745	2140	1.60053	3730	0.925499	7195	0	68177.5
1475	Calca/Adra2a	Atf3	Gal	Grm7	1.09782e-05	21031.5	0.0108001	15867	1.31774	5028	1.66511	3105	0.915386	12980	0	68177.5
1476	Ntrk3/S100a16	Satglia	Cntn1	Notch2	1.09802e-05	23028.7	0.00735541	27659	1.1451	8655	1.52428	4679	0.928148	5973	0	68177.5
1477	Fibroblast	Endothelial	Gpc3	Cd81	1.09813e-05	18875.7	0.0149202	9693	1.48224	2971	1.49877	5052	0.923085	8485	0	68177.5
1478	Ntrk3/S100a16	Monocytes	Cntn1	Notch2	1.09841e-05	22638.1	0.0073547	27661	1.14505	8660	1.70744	2716	0.928145	5976	0	68177.5
1479	IFN macrophage	Pvalb	C1qb	C1qbp	1.10152e-05	16494.1	0.014479	10173	1.5739	2269	2.24775	640	0.944426	1211	0	68177.5
1480	Satglia	Sst	Lama1	Nt5e	1.10297e-05	23992.1	0.0725889	585	1.97668	678	1.7702	2270	0.87612	48250	0	68177.5
1481	Ntrk3/S100a16	Resident Macrophages	Cntn1	Notch2	1.10798e-05	22490.5	0.00734676	27709	1.14445	8671	1.83349	1904	0.928109	5991	0	68177.5
1482	Ntrk2	Pericyte	Jag2	Notch3	1.11026e-05	20009.3	0.0572374	974	2.36352	192	1.76964	2275	0.895722	28428	0	68177.5
1483	TLF macrophage	Fibroblast	Tgfb1	Egfr	1.11172e-05	18802.9	0.0359745	2276	1.86854	987	2.02504	1121	0.903684	21453	0	68177.5
1484	Neutrophil	Calca/Bmpr1b	Itgb2	Thy1	1.11217e-05	18799.1	0.0148887	9724	1.35645	4441	1.48566	5252	0.927187	6401	0	68177.5
1485	Monocytes	Atf3	Thbs1	Sdc1	1.11464e-05	29730.3	0.0803481	478	1.77187	1342	1.76952	2278	0.852215	76376	0	68177.5
1486	IFN macrophage	TLF macrophage	Cxcl10	Tlr4	1.1205e-05	31115.7	0.109234	244	1.62397	1991	1.7687	2282	0.846958	82884	0	68177.5
1487	Schwann_M	Fibroblast	Fgf1	Egfr	1.12451e-05	17299.1	0.0203247	5951	1.74088	1474	2.0189	1142	0.92069	9751	0	68177.5
1488	Schwann_N	Mrgprb4	Il1rapl1	Ptprf	1.12639e-05	17011.1	0.0128284	12229	1.57231	2286	2.00431	1181	0.94462	1182	0	68177.5
1489	Calca/Adra2a	Sst	Gal	Grm7	1.13035e-05	20368.3	0.0112923	14833	1.33601	4753	1.78672	2178	0.917096	11900	0	68177.5
1490	Fibroblast	Pericyte	Dcn	Egfr	1.13229e-05	16830.5	0.035885	2290	2.09514	450	2.88484	202	0.915305	13033	0	68177.5
1491	Calca/Smr2	T-cell	Adam11	Itga4	1.13233e-05	17686.3	0.0220346	5201	1.66508	1805	1.62407	3480	0.920655	9768	0	68177.5
1492	Ntrk2	Mrgprd	Sema7a	Plxnc1	1.13666e-05	26408.3	0.0136042	11203	1.22083	6836	1.03025	17974	0.896306	27851	0	68177.5
1493	Atf3	Trpm8	Npy	Npy1r	1.13787e-05	44623.5	0.123166	192	1.54644	2451	1.26671	9780	0.80037	142517	0	68177.5
1494	Satglia	Schwann_N	Lama1	Dag1	1.1397e-05	20740.5	0.0381831	2046	1.75384	1409	1.76749	2295	0.894177	29775	0	68177.5
1495	Ntrk3/S100a16	Fibroblast	Fgf1	Tgfbr3	1.14075e-05	26818.9	0.00731431	27871	0.977377	14582	1.27009	9697	0.914156	13767	0	68177.5
1496	Th	Calca/Dcn	Bmp15	Tgfbr1	1.14089e-05	35092.3	0.13446	151	2.37907	179	1.12767	14026	0.838976	92928	0	68177.5
1497	Th	Fibroblast	Cdh1	Egfr	1.14119e-05	20534.5	0.0358203	2296	1.86533	1004	1.85062	1828	0.894635	29367	0	68177.5
1498	Trpm8	Fibroblast	L1cam	Egfr	1.14576e-05	17971.3	0.0183634	7058	1.69197	1684	1.66101	3140	0.920613	9797	0	68177.5
1499	Atf3	Pericyte	Dll3	Notch3	1.15089e-05	70301.3	0.0148126	9808	1.92606	802	1.33821	7969	0.688679	264750	0	68177.5
1500	Satglia	Calca/Oprk1	Lama1	Rpsa	1.15276e-05	18481.9	0.0196949	6282	1.54391	2470	1.26532	9812	0.928852	5668	0	68177.5
1501	Atf3	Ccr2 macrophages	Rps19	C5ar1	1.1537e-05	29169.3	0.00730371	27934	0.936594	16667	0.891148	25228	0.924292	7840	0	68177.5
1502	Atf3	Ntrk3/S100a16	Fgf3	Fgfr1	1.15462e-05	54735.7	0.0921802	355	1.56959	2305	0.853411	27605	0.77421	175236	0	68177.5
1503	Calca/Adra2a	Mrgprd	Adcyap1	Ramp3	1.16094e-05	21884.3	0.0151263	9477	1.47166	3068	1.20501	11503	0.909211	17196	0	68177.5
1504	Th	Fibroblast	Hsp90aa1	Egfr	1.16213e-05	17082.9	0.0147893	9832	1.62403	1990	1.53053	4590	0.947132	825	0	68177.5
1505	Calca/Adra2a	Mrgprd	Gnai2	Lpar3	1.1676e-05	18979.3	0.0125182	12721	1.60767	2079	1.3486	7737	0.932592	4182	0	68177.5
1506	Calca/Bmpr1b	Calca/Sstr2	Nptx1	Nptxr	1.17073e-05	29186.9	0.00922418	19992	1.12236	9283	0.978668	20466	0.896131	28016	0	68177.5
1507	Atf3	Pvalb	Pomc	Ramp3	1.17157e-05	58141.3	0.0153256	9271	1.10472	9852	1.32024	8392	0.757673	195014	0	68177.5
1508	Mrgprd	Monocytes	L1cam	Itga4_Itgb7	1.17848e-05	28304.9	0.0112173	14979	1.06257	11197	1.00544	19118	0.896094	28053	0	68177.5
1509	Ccr2 macrophages	Pericyte	Psen1	Notch3	1.17876e-05	19861.5	0.0355976	2321	2.17554	345	1.79372	2131	0.89799	26333	0	68177.5
1510	Calca/Adra2a	Mrgprd	Gnas	Ptgdr	1.1789e-05	26752.9	0.0083018	23274	1.15125	8483	0.845996	28055	0.928604	5775	0	68177.5
1511	TLF macrophage	Monocytes	C1qb	Lrp1	1.18249e-05	17628.9	0.0147553	9875	1.35843	4410	2.22423	666	0.9304	5016	0	68177.5
1512	Ntrk3/S100a16	Ntrk2	Lgi3	Adam23	1.18395e-05	30746.3	0.00727731	28079	1.00258	13462	0.851256	27730	0.910452	16283	0	68177.5
1513	Endothelial	Trpm8	Vwf	Itgb1	1.18726e-05	17934.1	0.0189073	6715	1.9552	737	1.56271	4156	0.920451	9885	0	68177.5
1514	Calca/Bmpr1b	Satglia	Rtn4	Tnfrsf19	1.18839e-05	32779.5	0.00727436	28100	0.818977	24465	0.917122	23673	0.906238	19482	0	68177.5
1515	Neutrophil	Fibroblast	Hsp90aa1	Egfr	1.18869e-05	16731.5	0.0147393	9888	1.62126	2001	1.70253	2759	0.947047	832	0	68177.5
1516	Calca/Adra2a	Calca/Bmpr1b	Vgf	Ntrk1	1.18881e-05	25598.9	0.00750784	26861	1.20684	7126	1.23825	10524	0.911864	15306	0	68177.5
1517	Calca/Dcn	Fibroblast	Nrg4	Egfr	1.19095e-05	38431.1	0.0530169	1131	1.81528	1182	1.76236	2329	0.818538	119336	0	68177.5
1518	Calca/Adra2a	Calca/Bmpr1b	Adcyap1	Ramp3	1.19241e-05	22619.5	0.0127767	12324	1.40406	3821	1.44865	5866	0.901999	22909	0	68177.5
1519	Ccr2 macrophages	Fibroblast	Tgfb1	Egfr	1.19248e-05	18911.9	0.035567	2330	1.86211	1014	2.01602	1151	0.903187	21887	0	68177.5
1520	Satglia	Calca/Sstr2	Lama1	Rpsa	1.19252e-05	19281.1	0.0175501	7574	1.45414	3243	1.26209	9896	0.924947	7515	0	68177.5
1521	Calca/Adra2a	Calca/Bmpr1b	Gal	Grm7	1.19368e-05	22945.7	0.00941478	19389	1.26633	5915	1.53179	4570	0.909916	16677	0	68177.5
1522	Fibroblast	Ntrk3/S100a16	Tnc	Cntn1	1.19401e-05	16923.1	0.0355597	2331	1.61344	2049	2.26488	615	0.917828	11443	0	68177.5
1523	Calca/Bmpr1b	T-cell	L1cam	Itga4_Itgb7	1.19432e-05	30573.7	0.0114371	14531	0.972537	14817	0.844763	28128	0.896994	27215	0	68177.5
1524	Mrgpra3	Fibroblast	Hsp90aa1	Egfr	1.19492e-05	18005.1	0.0147251	9901	1.62047	2007	1.29075	9102	0.947023	838	0	68177.5
1525	IFN macrophage	T-cell	B2m	Cd3d	1.19684e-05	16609.1	0.0481434	1364	1.79866	1237	1.75746	2362	0.920419	9905	0	68177.5
1526	Satglia	Endothelial	Lama1	Itga6_Itgb4	1.20015e-05	20594.9	0.0516802	1179	1.77965	1309	1.7617	2335	0.89397	29974	0	68177.5
1527	Trpm8	Fibroblast	Nrg3	Egfr	1.20021e-05	17273.5	0.0219106	5255	1.69252	1681	1.95828	1342	0.920412	9912	0	68177.5
1528	Ntrk2	Calca/Smr2	Cntn2	Nrcam	1.20348e-05	23135.9	0.00725982	28171	1.18906	7558	1.33774	7983	0.933725	3790	0	68177.5
1529	Sst	Satglia	Nts	Sort1	1.20503e-05	27110.3	0.0270657	3736	1.25176	6203	1.26086	9922	0.876757	47513	0	68177.5
1530	Fibroblast	Atf3	Col6a3	Sdc1	1.20548e-05	26305.7	0.185902	63	2.36942	184	1.62018	3521	0.866173	59583	0	68177.5
1531	Fibroblast	Ntrk3/S100a16	Nid1	Ptprf	1.20649e-05	18135.9	0.014707	9925	1.59068	2179	1.60486	3686	0.926501	6712	0	68177.5
1532	Ccr2 macrophages	Ccr2 macrophages	Mrc1	Ptprc	1.20842e-05	18398.5	0.0147008	9929	1.18722	7605	1.87201	1716	0.931561	4565	0	68177.5
1533	Calca/Sstr2	Calca/Bmpr1b	Bdnf	Ngfr	1.21376e-05	16878.7	0.0146908	9940	1.71394	1582	1.70573	2724	0.940254	1970	0	68177.5
1534	Monocytes	Resident Macrophages	Vcan	Tlr2	1.21403e-05	21388.5	0.0531999	1123	1.56413	2344	2.401	442	0.888755	34856	0	68177.5
1535	Calca/Bmpr1b	Mrgprb4	Nptx1	Nptxr	1.21463e-05	30246.5	0.00918499	20105	1.11859	9396	0.889748	25331	0.895933	28223	0	68177.5
1536	Sst	Satglia	Bdnf	Ntrk2	1.21506e-05	26354.1	0.0104497	16686	1.16293	8182	1.23936	10500	0.895926	28225	0	68177.5
1537	Sst	T-cell	Lgals1	Ptprc	1.21813e-05	28389.3	0.00452184	52920	1.17894	7794	1.25973	9949	0.935959	3106	0	68177.5
1538	Mrgprd	Pericyte	Hras	Cav1	1.21829e-05	28510.7	0.00724659	28240	1.01489	12946	1.07599	16055	0.909282	17135	0	68177.5
1539	Fibroblast	Schwann_N	Tnc	Itga2	1.22335e-05	31412.5	0.0970122	317	1.56266	2350	1.93936	1420	0.845387	84798	0	68177.5
1540	Sst	Schwann_N	Nrxn2	Nlgn1	1.22542e-05	26416.1	0.00723905	28273.5	0.960187	15430.5	1.41281	6498.5	0.914251	13700.5	0	68177.5
1541	Calca/Adra2a	Ntrk3/S100a16	Gal	Grm7	1.22933e-05	23293.1	0.00953028	19062	1.27062	5828	1.38176	7088	0.910415	16310	0	68177.5
1542	Resident Macrophages	Fibroblast	Grn	Egfr	1.23085e-05	16625.1	0.0296653	3202	1.88108	945	2.13975	826	0.920277	9975	0	68177.5
1543	Fibroblast	Satglia	Col6a3	Itgav_Itgb8	1.23115e-05	19989.7	0.0610395	852	1.86114	1017	1.75834	2355	0.896658	27547	0	68177.5
1544	Fibroblast	Mrgprd	Lama2	Itga3_Itgb1	1.23272e-05	18312.5	0.0097913	18348	1.56211	2356	2.48151	377	0.938895	2304	0	68177.5
1545	Calca/Adra2a	Ntrk3/S100a16	Fgf13	Scn8a	1.23499e-05	20651.5	0.00814793	23920	1.38544	4046	1.43875	6028	0.945234	1086	0	68177.5
1546	Ntrk2	TLF macrophage	Fgf1	Nrp1	1.23608e-05	22009.1	0.00723137	28322	1.25444	6144	1.53145	4578	0.936949	2824	0	68177.5
1547	Dendritic cells	B-cell	Fn1	Cd79a	1.24056e-05	24207.3	0.0353599	2361	2.32387	214	2.20083	699	0.874878	49585	0	68177.5
1548	B-cell	Endothelial	Calca	Calcrl	1.24415e-05	17478.9	0.0146325	10002	1.69971	1644	1.44256	5963	0.94221	1608	0	68177.5
1549	Trpm8	Endothelial	Angpt4	Tek	1.24509e-05	42781.9	0.318231	21	2.36654	187	1.3228	8335	0.804629	137189	0	68177.5
1550	Monocytes	Ccr2 macrophages	Vcan	Tlr2	1.24528e-05	21420.1	0.0529995	1133	1.56115	2364	2.47293	383	0.888569	35043	0	68177.5
1551	Calca/Bmpr1b	Monocytes	Adam11	Itga4	1.24549e-05	25653.3	0.0120925	13380	1.06815	11006	1.36795	7338	0.895787	28365	0	68177.5
1552	Fibroblast	Endothelial	Mmp2	Pecam1	1.25001e-05	22148.7	0.0642656	786	1.84562	1074	1.75735	2367	0.885234	38339	0	68177.5
1553	Sst	Endothelial	Hras	Cav1	1.25408e-05	27617.9	0.00721811	28404	1.01679	12874	1.20839	11391	0.909119	17243	0	68177.5
1554	Schwann_N	Schwann_N	Lamb1	Itgav_Itgb8	1.25757e-05	17850.3	0.0188247	6772	1.47165	3069	1.99782	1204	0.920166	10029	0	68177.5
1555	TLF macrophage	Dendritic cells	Grn	Cd209a	1.25951e-05	21878.3	0.0603442	868	1.63584	1942	1.75665	2373	0.88755	36031	0	68177.5
1556	Fibroblast	Calca/Oprk1	Lama2	Rpsa	1.25951e-05	18039.5	0.00950825	19120	1.55962	2373	2.39181	454	0.959685	73	0	68177.5
1557	Monocytes	Calca/Sstr2	Vcan	Cd44	1.26106e-05	18472.9	0.0178079	7392	1.31329	5097	1.88437	1662	0.92015	10036	0	68177.5
1558	Ntrk3/S100a16	TLF macrophage	Cntn2	Nrp1	1.26427e-05	23076.1	0.00720984	28450	1.19102	7511	1.43504	6091	0.930097	5151	0	68177.5
1559	Endothelial	Calca/Oprk1	Vwf	Itgb1	1.26657e-05	18135.1	0.0187383	6812	1.95066	742	1.50924	4897	0.920122	10047	0	68177.5
1560	Atf3	Pvalb	Adm	Ramp3	1.26707e-05	52308.5	0.0166192	8220	1.09755	10048	1.31224	8568	0.781301	166529	0	68177.5
1561	Satglia	Fibroblast	Rgma	Bmpr1b	1.26746e-05	32634.9	0.037987	2063	1.5706	2298	1.75605	2378	0.842566	88258	0	68177.5
1562	TLF macrophage	Fibroblast	Icam1	Egfr	1.26746e-05	38364.9	0.0352416	2378	1.66936	1783	1.76758	2293	0.820242	117193	0	68177.5
1563	Satglia	Schwann_M	Lama4	Itga6_Itgb4	1.26958e-05	17915.5	0.0210939	5607	1.4728	3053	1.71174	2687	0.920111	10053	0	68177.5
1564	Fibroblast	Satglia	Col1a1	Ddr2	1.27065e-05	25748.3	0.0422152	1696	1.55741	2380	1.84287	1861	0.870358	54627	0	68177.5
1565	Calca/Adra2a	Ntrk2	Fgf13	Scn5a	1.27117e-05	21988.7	0.0299742	3143	1.74768	1447	1.07244	16183	0.904211	20993	0	68177.5
1566	Satglia	Schwann_M	Lama1	Itgav_Itgb8	1.27225e-05	20017.5	0.0428723	1652	1.73592	1497	1.75549	2381	0.897947	26380	0	68177.5
1567	Ntrk3/S100a16	Schwann_N	Nrxn2	Nlgn1	1.27251e-05	26967.3	0.00720232	28487.5	0.95686	15610.5	1.3059	8726.5	0.914052	13834.5	0	68177.5
1568	Mrgprd	TLF macrophage	Hsp90b1	Tlr4	1.27877e-05	30549.9	0.0096382	18782	1.05457	11475	0.839619	28515	0.898601	25800	0	68177.5
1569	Resident Macrophages	Rxfp1	Pf4	Grm7	1.27916e-05	18030.5	0.0235895	4670	1.2576	6088	2.01724	1145	0.920081	10072	0	68177.5
1570	Ntrk2	Calca/Smr2	Vgf	Ntrk1	1.28124e-05	24354.3	0.00719608	28526	1.27794	5692	1.68846	2889	0.910145	16487	0	68177.5
1571	Neutrophil	Trpm8	Camp	Igf1r	1.28371e-05	16725.1	0.0247919	4295	1.9024	871	2.88629	201	0.920071	10081	0	68177.5
1572	Sst	Ntrk3/S100a16	Fgf13	Scn8a	1.28439e-05	23421.7	0.0071943	28540	1.26467	5950	1.16364	12782	0.941921	1659	0	68177.5
1573	Ntrk2	Schwann_N	L1cam	Ptprz1	1.29093e-05	27562.3	0.00718938	28569	0.993705	13866	1.09653	15188	0.916916	12011	0	68177.5
1574	Ccr2 macrophages	B-cell	C3	Cd19	1.29152e-05	30656.9	0.102944	283	1.96165	721	1.75391	2393	0.847888	81710	0	68177.5
1575	Atf3	Fibroblast	Wnt5a	Ror1	1.29234e-05	57728.7	0.0151601	9442	1.16049	8249	1.25443	10098	0.759736	192677	0	68177.5
1576	Fibroblast	Calca/Oprk1	Col1a2	Cd44	1.29475e-05	16883.7	0.0142883	10379	1.63899	1931	1.75353	2395	0.942547	1536	0	68177.5
1577	Calca/Sstr2	T-cell	Tac1	Dpp4	1.2954e-05	17104.5	0.0416262	1745	1.66981	1780	1.60201	3716	0.920032	10104	0	68177.5
1578	Calca/Adra2a	Pericyte	Adcyap1	Gpr20	1.2989e-05	24027.5	0.179694	72	2.36389	191	1.52415	4680	0.877179	47017	0	68177.5
1579	Ccr2 macrophages	Fibroblast	Ang	Egfr	1.30123e-05	33994.1	0.0934944	343	1.93444	787	1.75297	2399	0.834869	98264	0	68177.5
1580	IFN macrophage	B-cell	C3	Cd19	1.30285e-05	27335.5	0.127511	178	2.08724	462	1.75281	2400	0.861181	65460	0	68177.5
1581	Sst	Ntrk2	Gnas	Adcy8	1.30682e-05	29433.7	0.0114244	14554	1.03988	12006	0.837717	28639	0.900935	23792	0	68177.5
1582	Satglia	Endothelial	Pigf	Flt1	1.30773e-05	24647.7	0.0350725	2403	2.27798	240	2.06171	1018	0.873272	51400	0	68177.5
1583	Calca/Adra2a	Calca/Adra2a	Gal	Grm7	1.30796e-05	22556.3	0.00989991	18057	1.28433	5578	1.45769	5726	0.911954	15243	0	68177.5
1584	Calca/Sstr2	Ntrk3/S100a16	Bdnf	Ngfr	1.3082e-05	17004.7	0.0145279	10129	1.70212	1630	1.67281	3042	0.93994	2045	0	68177.5
1585	Ntrk3/S100a16	Satglia	Fstl5	Chl1	1.31208e-05	27839.9	0.0071742	28662	0.951905	15871	1.2564	10040	0.910184	16449	0	68177.5
1586	Satglia	Calca/Sstr2	Lama1	Cd44	1.31231e-05	17835.1	0.0267647	3804	1.69141	1686	1.4788	5371	0.919963	10137	0	68177.5
1587	Calca/Adra2a	Calca/Adra2a	Gnai2	Cnr1	1.3185e-05	26104.3	0.0108327	15805	1.22166	6821	1.01276	18785	0.904304	20933	0	68177.5
1588	Satglia	T-cell	B2m	Cd247	1.3185e-05	18364.3	0.0206294	5800	2.02461	585	1.25241	10149	0.925689	7110	0	68177.5
1589	Ntrk3/S100a16	Calca/Oprk1	Vgf	Ntrk1	1.31873e-05	28288.7	0.00716823	28691	1.06109	11245	1.06	16720	0.909987	16610	0	68177.5
1590	Schwann_M	Endothelial	Sorbs1	Itga1	1.32005e-05	19153.3	0.015903	8769	1.31982	4996	1.60664	3672	0.919931	10152	0	68177.5
1591	Schwann_M	Ccr2 macrophages	Il16	Cd4	1.32079e-05	24642.5	0.0445927	1555	1.66084	1825	1.75195	2411	0.875208	49244	0	68177.5
1592	IFN macrophage	Monocytes	Grn	Tnfrsf1b	1.32212e-05	18524.3	0.0162565	8482	1.39937	3881	1.83109	1925	0.919926	10156	0	68177.5
1593	Mrgprd	Calca/Adra2a	S100a10	Htr1b	1.32264e-05	30522.7	0.00799038	24551	0.977	14601	0.836607	28708	0.910032	16576	0	68177.5
1594	Atf3	Dendritic cells	Lgals1	Ptprc	1.32264e-05	22982.5	0.00683527	30614	1.0946	10157	1.49155	5161	0.947282	803	0	68177.5
1595	Schwann_M	Ntrk2	Slit3	Robo2	1.32316e-05	19061.9	0.0157549	8906	1.20279	7220	2.12538	848	0.919918	10158	0	68177.5
1596	Ntrk3/S100a16	Ntrk3/Calb1	Lgi3	Adam22	1.32471e-05	32716.1	0.0071639	28717	1.00385	13403	0.864068	26908	0.897949	26375	0	68177.5
1597	Schwann_M	Sst	Mpz	Mpzl1	1.32679e-05	16931.1	0.0144879	10165	2.19878	312	3.20723	125	0.928391	5876	0	68177.5
1598	Calca/Adra2a	Fibroblast	Mif	Egfr	1.32731e-05	18407.9	0.0159491	8733	1.59648	2147	1.69588	2816	0.919908	10166	0	68177.5
1599	Fibroblast	Calca/Oprk1	Cntn4	Aplp1	1.32783e-05	17984.3	0.0144843	10167	1.47346	3049	2.07471	977	0.924859	7551	0	68177.5
1600	Fibroblast	Schwann_N	Lama2	Itga2_Itgb1	1.33064e-05	17495.3	0.0111511	15116	1.72484	1540	2.79929	226	0.938461	2417	0	68177.5
1601	Dendritic cells	Fibroblast	Ptpn6	Egfr	1.33394e-05	25557.7	0.0349579	2419	1.74918	1438	1.77582	2242	0.871359	53512	0	68177.5
1602	Ntrk3/S100a16	Satglia	Psap	Gpr37l1	1.33489e-05	26208.7	0.00715688	28761	1.00911	13178	1.06115	16675	0.932391	4252	0	68177.5
1603	Satglia	Ntrk3/S100a16	Ncam1	Fgfr1	1.33559e-05	19254.1	0.00827845	23373	1.55119	2420	1.87409	1708	0.949365	592	0	68177.5
1604	Endothelial	Ccr2 macrophages	Cd59b	Stab1	1.33668e-05	18065.3	0.0200312	6099	1.41339	3696	1.7883	2170	0.919876	10184	0	68177.5
1605	Neutrophil	Ntrk3/S100a16	Ltf	Boc	1.33724e-05	45479.9	0.0349465	2421	1.90391	867	1.99334	1224	0.790807	154710	0	68177.5
1606	Atf3	Mrgprb4	Ncam1	Gfra1	1.34024e-05	26420.9	0.00715457	28784	1.24626	6313	0.909061	24168	0.931277	4662	0	68177.5
1607	Neutrophil	Rxfp1	Ltf	Lrp11	1.3422e-05	19458.3	0.034903	2424	1.93646	783	1.94805	1389	0.900101	24518	0	68177.5
1608	TLF macrophage	Satglia	Pdgfc	Pdgfrb	1.34385e-05	19099.3	0.0348983	2425	1.75965	1388	2.30263	565	0.901957	22941	0	68177.5
1609	Ccr2 macrophages	TLF macrophage	Pf4	Lrp1	1.34453e-05	17081.9	0.029787	3177	1.49232	2878	2.07432	978	0.919855	10199	0	68177.5
1610	Fibroblast	Mrgprb4	Lama2	Rpsa	1.34717e-05	18104.3	0.00939809	19426	1.55007	2427	2.43331	409	0.959459	82	0	68177.5
1611	Schwann_N	Calca/Oprk1	Hspg2	Ptprs	1.34873e-05	19820.5	0.0146247	10013	1.47632	3022	1.35114	7683	0.919834	10207	0	68177.5
1612	TLF macrophage	Fibroblast	Ang	Egfr	1.34883e-05	36310.5	0.0826851	446	1.87644	959	1.75004	2428	0.826225	109542	0	68177.5
1613	Schwann_N	Schwann_M	Lama4	Itgav_Itgb8	1.34926e-05	18851.3	0.0159469	8735	1.36659	4288	1.69231	2848	0.919834	10208	0	68177.5
1614	Calca/Adra2a	Ntrk3/Calb1	Fgf13	Scn8a	1.34958e-05	21947.9	0.00725562	28188	1.26347	5969	1.45367	5785	0.942153	1620	0	68177.5
1615	Ntrk2	Schwann_N	Ncam1	Ptprz1	1.35309e-05	25766.9	0.00714392	28839	1.02222	12659	1.14435	13458	0.928776	5701	0	68177.5
1616	Ntrk3/S100a16	Sst	Lgi3	Flot1	1.35685e-05	28006.5	0.00714149	28855	1.09517	10134	1.0026	19273	0.914409	13593	0	68177.5
1617	Ntrk2	Calca/Adra2a	Spp1	Cd44	1.35873e-05	21991.5	0.0071397	28863	1.17204	7962	1.57173	4051	0.946492	904	0	68177.5
1618	Ntrk3/S100a16	Calca/Smr2	Lgi3	Adam22	1.36038e-05	32611.3	0.00713686	28870	1.00126	13508	0.878529	25962	0.897775	26539	0	68177.5
1619	Calca/Adra2a	Sst	Adcyap1	Ramp3	1.36156e-05	26133.5	0.0110116	15415	1.35327	4489	1.1373	13711	0.895228	28875	0	68177.5
1620	Ccr2 macrophages	Calca/Dcn	F13a1	Itga9	1.36404e-05	18146.1	0.0203093	5959	1.36434	4322	1.8079	2036	0.919787	10236	0	68177.5
1621	Mrgprd	Pericyte	Fgf13	Egfr	1.36675e-05	33467.3	0.00713077	28897	0.848601	22220	0.862037	27027	0.904194	21015	0	68177.5
1622	Schwann_N	Pericyte	Jag1	Notch3	1.36719e-05	21593.7	0.0463291	1451	2.20365	303	1.74915	2439	0.887998	35598	0	68177.5
1623	Ntrk2	T-cell	Spp1	Ptger4	1.3677e-05	24026.5	0.0130539	11929	1.18006	7766	1.63803	3359	0.895201	28901	0	68177.5
1624	Ntrk2	Calca/Dcn	Hsp90aa1	Erbb2	1.36912e-05	28969.1	0.00712824	28907	0.95372	15786	1.12337	14196	0.908418	17779	0	68177.5
1625	Calca/Adra2a	Pvalb	Calca	Pth1r	1.37315e-05	22382.9	0.00974919	18467	1.14863	8568	1.37976	7118	0.920992	9584	0	68177.5
1626	Ntrk3/S100a16	Fibroblast	Rtn4	Tnfrsf19	1.37315e-05	32591.7	0.00712515	28924	0.831981	23446	0.943254	22286	0.905354	20125	0	68177.5
1627	Mrgprd	Fibroblast	Serping1	Lrp1	1.38029e-05	29198.3	0.0081041	24103	0.998381	13624	1.217	11133	0.895133	28954	0	68177.5
1628	Fibroblast	Mrgpra3	Cntn4	Aplp1	1.38054e-05	18025.1	0.0143987	10267	1.46898	3094	2.09169	931	0.924653	7656	0	68177.5
1629	Calca/Adra2a	T-cell	Adcyap1	Dpp4	1.38064e-05	19793.1	0.0847674	426	2.04873	533	1.74849	2447	0.896822	27382	0	68177.5
1630	Ntrk3/S100a16	Endothelial	Sorbs1	Itga1	1.38172e-05	32221.3	0.00877601	21484	0.962011	15330	0.860105	27155	0.895123	28960	0	68177.5
1631	Schwann_M	Fibroblast	Sema5a	Met	1.38233e-05	33296.7	0.0347363	2448	1.62225	1997	1.76753	2294	0.839983	91567	0	68177.5
1632	Calca/Bmpr1b	Ccr2 macrophages	Thy1	Itgax_Itgb2	1.38363e-05	28043.7	0.00841846	22827	0.980578	14425	1.45144	5821	0.89511	28968	0	68177.5
1633	Pericyte	Mrgprd	Timp3	Cd44	1.38402e-05	18294.3	0.0097309	18528	1.54684	2449	1.8385	1879	0.951488	438	0	68177.5
1634	Sst	IFN macrophage	Gnai2	C5ar1	1.38411e-05	31731.1	0.00711753	28970	0.850761	22079	1.03147	17923	0.903636	21506	0	68177.5
1635	Fibroblast	Fibroblast	Vcan	Egfr	1.38909e-05	28044.7	0.034698	2452	1.68346	1721	1.90936	1543	0.860451	66330	0	68177.5
1636	Fibroblast	Schwann_M	Col1a1	Itgav_Itgb8	1.39079e-05	19881.1	0.0346965	2453	1.56384	2345	1.79664	2109	0.900316	24321	0	68177.5
1637	Ntrk2	Ntrk3/Calb1	Lgi3	Adam23	1.39225e-05	29134.3	0.00711157	29004	1.00717	13255	1.02377	18266	0.909508	16969	0	68177.5
1638	Fibroblast	T-cell	Thbs1	Itga4	1.39418e-05	22879.9	0.0420134	1712	1.61229	2054	1.74764	2455	0.883657	40001	0	68177.5
1639	Ccr2 macrophages	Satglia	Il18	Il1rapl1	1.39558e-05	17536.5	0.0228605	4906	1.46203	3165	2.01993	1139	0.919685	10295	0	68177.5
1640	Schwann_M	Satglia	Il16	Grin2b	1.39588e-05	24938.7	0.0769564	521	1.80975	1205	1.74711	2456	0.872445	52334	0	68177.5
1641	Calca/Adra2a	Rxfp1	Adcyap1	Ramp3	1.40043e-05	22041.7	0.0136869	11102	1.43024	3501	1.38458	7029	0.904998	20399	0	68177.5
1642	Atf3	Pvalb	Nts	Sort1	1.40044e-05	35854.7	0.0143603	10304	1.38641	4025	1.68889	2882	0.838238	93885	0	68177.5
1643	Fibroblast	Pericyte	Thbs2	Notch3	1.40098e-05	28812.1	0.0911047	366	2.32206	215	1.74666	2459	0.854985	72843	0	68177.5
1644	Satglia	Schwann_N	Lama4	Itga6_Itgb4	1.40314e-05	17809.7	0.0208374	5714	1.51183	2710	1.79294	2138	0.91966	10309	0	68177.5
1645	Endothelial	Endothelial	Mmrn2	Cd93	1.40993e-05	25993.3	0.174017	78	2.35069	199	1.58517	3887	0.867815	57625	0	68177.5
1646	Fibroblast	Satglia	Col6a2	Itgav_Itgb8	1.41123e-05	18185.5	0.0345902	2465	1.70142	1635	1.8666	1745	0.909603	16905	0	68177.5
1647	Fibroblast	Calca/Adra2a	Lama2	Itga3_Itgb1	1.41123e-05	18024.5	0.0102477	17166	1.54459	2465	2.55404	327	0.940189	1987	0	68177.5
1648	IFN macrophage	Pericyte	Pf4	Adra2a	1.41809e-05	30758.5	0.0908297	370	1.56162	2360	1.74525	2469	0.848922	80416	0	68177.5
1649	IFN macrophage	Ccr2 macrophages	Ccl12	Ccr1	1.41809e-05	30691.7	0.0779113	508	1.54393	2469	2.05539	1033	0.84826	81271	0	68177.5
1650	Ntrk2	IFN macrophage	Spp1	Itgav_Itgb5	1.42373e-05	26385.9	0.00709103	29134	1.03105	12316	1.62227	3502	0.907044	18800	0	68177.5
1651	TLF macrophage	Resident Macrophages	C1qb	Lrp1	1.42492e-05	17849.3	0.0143181	10349	1.34002	4682	2.26501	614	0.929419	5424	0	68177.5
1652	Neutrophil	Calca/Adra2a	Mmp9	Cd44	1.42712e-05	17430.3	0.0472535	1406	2.20189	306	1.39095	6909	0.919593	10353	0	68177.5
1653	Calca/Adra2a	Trpm8	Calca	Pth1r	1.43255e-05	26183.9	0.00784966	25204	1.03218	12272	1.23664	10570	0.912739	14696	0	68177.5
1654	Fibroblast	Endothelial	Col1a2	Itga9_Itgb1	1.43371e-05	17097.9	0.0143009	10365	1.68015	1740	2.09309	926	0.932319	4281	0	68177.5
1655	Fibroblast	Schwann_N	Lama2	Itga1	1.43646e-05	17152.9	0.022422	5066	1.64259	1915	2.7788	236	0.919568	10370	0	68177.5
1656	Fibroblast	Atf3	Lama2	Itga3_Itgb1	1.44053e-05	17782.3	0.0106709	16125	1.54228	2482	2.52512	345	0.941317	1782	0	68177.5
1657	IFN macrophage	Monocytes	Ccl2	Ccr2	1.44574e-05	22815.1	0.0721414	595	1.63156	1959	1.74306	2485	0.882827	40859	0	68177.5
1658	Endothelial	Ccr2 macrophages	Vwf	Itga4	1.44748e-05	24700.7	0.0344721	2486	2.08088	470	1.94085	1415	0.873657	50955	0	68177.5
1659	Calca/Oprk1	Pericyte	Pdgfa	Pdgfrb	1.45028e-05	17332.7	0.028589	3410	1.97141	697	1.57723	3984	0.919523	10395	0	68177.5
1660	Schwann_N	Atf3	Slit2	Sdc1	1.45271e-05	20616.5	0.0691306	648	1.96736	707	1.74269	2489	0.892747	31061	0	68177.5
1661	Mrgprd	Calca/Adra2a	Cdh1	Cdh2	1.45454e-05	30648.3	0.00885043	21203	1.05931	11323	0.924353	23279	0.894759	29259	0	68177.5
1662	Resident Macrophages	Fibroblast	Ptpn6	Egfr	1.45795e-05	25737.1	0.0344412	2492	1.74338	1465	1.79868	2097	0.870522	54454	0	68177.5
1663	Atf3	T-cell	B2m	Cd3g	1.45951e-05	26558.7	0.0236258	4658	1.354	4481	0.875208	26198	0.894734	29279	0	68177.5
1664	Mrgprd	Ntrk3/Calb1	Fgf13	Scn8a	1.46051e-05	22648.9	0.0070678	29283	1.23676	6514	1.3588	7515	0.941434	1755	0	68177.5
1665	Neutrophil	Monocytes	Mmp9	Lrp1	1.46321e-05	19437.9	0.064295	785	2.23853	271	1.74145	2495	0.899023	25461	0	68177.5
1666	Calca/Sstr2	Satglia	L1cam	Ptprz1	1.46496e-05	16960.3	0.0135872	11221	1.77479	1329	1.90203	1578	0.938163	2496	0	68177.5
1667	Fibroblast	Pvalb	Gpc3	Cd81	1.46924e-05	20100.7	0.0142541	10429	1.45555	3234	1.28355	9311	0.921448	9352	0	68177.5
1668	Ntrk2	Fibroblast	Nrg4	Egfr	1.47199e-05	39906.5	0.0493511	1296	1.78746	1287	1.74085	2500	0.813156	126272	0	68177.5
1669	Monocytes	Monocytes	Fn1	Plaur	1.47199e-05	21857.7	0.0370879	2157	1.53936	2500	1.82193	1966	0.889115	34488	0	68177.5
1670	Calca/Dcn	Schwann_M	Dcn	Erbb4	1.47317e-05	17309.3	0.0254911	4108	1.52361	2624	1.99867	1201	0.91945	10436	0	68177.5
1671	Endothelial	Th	Vwf	Itgb1	1.47598e-05	18150.9	0.0183988	7033	1.94155	765	1.54896	4338	0.919447	10441	0	68177.5
1672	Schwann_N	TLF macrophage	Lpl	Lrp1	1.47766e-05	17852.1	0.0142423	10444	1.40093	3868	1.91348	1522	0.929883	5249	0	68177.5
1673	Mrgprd	Ntrk3/S100a16	L1cam	Cntn1	1.48217e-05	24343.3	0.00561842	39928	1.22851	6668	1.44409	5935	0.945649	1008	0	68177.5
1674	Fibroblast	Endothelial	Col1a2	Cd36	1.48435e-05	18743.5	0.0343186	2507	1.65044	1884	2.21766	672	0.904909	20477	0	68177.5
1675	Mrgprd	Ntrk3/S100a16	Cntn2	Cntn1	1.48612e-05	23189.9	0.00629948	34262	1.22092	6834	1.52359	4690	0.94019	1986	0	68177.5
1676	Ntrk2	Calca/Adra2a	S100a10	Htr1b	1.48815e-05	30037.9	0.00822011	23623	1.00729	13249	0.826452	29393	0.911186	15747	0	68177.5
1677	Sst	Schwann_N	Apoo	Il1rapl2	1.48951e-05	41234.7	0.0142175	10465	1.12651	9170	1.3711	7265	0.82503	111096	0	68177.5
1678	Endothelial	Ccr2 macrophages	Vwf	Itga9	1.48967e-05	22101.3	0.0343111	2510	2.12823	407	2.07388	980	0.885157	38432	0	68177.5
1679	Fibroblast	Ccr2 macrophages	Fn1	C5ar1	1.49322e-05	20364.9	0.0352116	2383	1.53768	2512	1.81592	1999	0.897533	26753	0	68177.5
1680	Calca/Smr2	Fibroblast	Fgf1	Egfr	1.49575e-05	17766.7	0.0196153	6324	1.7187	1570	1.76808	2286	0.919383	10476	0	68177.5
1681	Sst	Monocytes	L1cam	Itga4_Itgb7	1.49856e-05	29029.3	0.010855	15755	1.03517	12168	0.995939	19612	0.894556	29434	0	68177.5
1682	Schwann_N	Mrgprb4	Ncam1	Gfra1	1.50034e-05	17154.7	0.0125381	12691	1.71764	1573	1.73849	2516	0.947199	816	0	68177.5
1683	Endothelial	Fibroblast	Icam1	Egfr	1.50212e-05	38929.1	0.0342554	2517	1.66207	1820	1.77181	2262	0.818141	119869	0	68177.5
1684	IFN macrophage	Calca/Bmpr1b	Grn	Ntrk1	1.50391e-05	17725.1	0.0115592	14318	1.5371	2518	1.83474	1899	0.941648	1713	0	68177.5
1685	Calca/Adra2a	Th	Gal	Grm7	1.50544e-05	27166.5	0.00774332	25711	1.2043	7178	1.20471	11509	0.901578	23257	0	68177.5
1686	Fibroblast	Atf3	Col4a2	Sdc1	1.51644e-05	20748.1	0.0534491	1114	1.86681	993	1.73747	2525	0.892896	30931	0	68177.5
1687	Mrgprd	Ntrk3/S100a16	Fgf13	Fgfr1	1.51745e-05	23953.1	0.00605855	36121	1.25886	6052	1.31508	8502	0.946444	913	0	68177.5
1688	Trpm8	Fibroblast	Hsp90aa1	Egfr	1.51802e-05	17224.3	0.0141675	10515	1.5895	2185	1.55306	4286	0.946046	958	0	68177.5
1689	Schwann_N	Schwann_N	Col4a2	Itgav_Itgb8	1.51917e-05	18272.7	0.0182446	7120	1.4183	3643	1.83317	1906	0.919322	10517	0	68177.5
1690	Ntrk3/S100a16	Calca/Bmpr1b	Lgi3	Adam23	1.51929e-05	30578.9	0.00702478	29515	0.978188	14534	0.923067	23344	0.909002	17324	0	68177.5
1691	Ntrk3/S100a16	Pericyte	Rims1	Cacna1c	1.52032e-05	25697.3	0.00702429	29519	0.985189	14223	1.6094	3638	0.915465	12929	0	68177.5
1692	Satglia	Fibroblast	Lama4	Itga6_Itgb4	1.52319e-05	17680.1	0.0206415	5796	1.48644	2934	2.07666	969	0.91931	10524	0	68177.5
1693	Schwann_N	Endothelial	Ptn	Ptprb	1.52665e-05	16923.7	0.0281982	3485	2.02233	592	1.84896	1834	0.919301	10530	0	68177.5
1694	Calca/Bmpr1b	Calca/Oprk1	Nptx1	Nptxr	1.52987e-05	31137.3	0.00889277	21066	1.09049	10291	0.868758	26596	0.894416	29556	0	68177.5
1695	Atf3	Calca/Adra2a	Gal	Adra2a	1.533e-05	42003.7	0.0298237	3171	1.08262	10541	1.37801	7152	0.817238	120977	0	68177.5
1696	Calca/Dcn	Calca/Oprk1	Vgf	Ntrk1	1.53358e-05	18123.7	0.0141456	10542	1.61684	2034	1.42603	6253	0.934217	3612	0	68177.5
1697	Pericyte	Ccr2 macrophages	Bgn	Tlr2	1.53447e-05	22942.3	0.0642197	789	1.75938	1391	1.73548	2535	0.881928	41819	0	68177.5
1698	Schwann_M	Calca/Sstr2	Il16	Cd9	1.53822e-05	18876.7	0.0141389	10550	1.4782	3003	1.25527	10064	0.937793	2589	0	68177.5
1699	Neutrophil	Calca/Dcn	Ltf	Lrp1	1.54172e-05	22225.5	0.0341002	2539	1.91954	819	1.88581	1653	0.885623	37939	0	68177.5
1700	Calca/Adra2a	Calca/Smr2	Vgf	Ntrk1	1.5426e-05	22907.7	0.00833786	23125	1.34489	4611	1.43762	6037	0.915988	12588	0	68177.5
1701	Schwann_M	Fibroblast	S100a4	Egfr	1.54354e-05	17050.7	0.0340905	2540	1.88703	921	2.10929	884	0.91577	12731	0	68177.5
1702	Calca/Sstr2	Fibroblast	Hsp90aa1	Egfr	1.54577e-05	18246.9	0.0141287	10563	1.58734	2200	1.28296	9327	0.945976	967	0	68177.5
1703	Schwann_M	Schwann_M	Tgfa	Erbb4	1.54717e-05	31335.9	0.0446926	1549	1.53393	2542	2.04084	1075	0.846597	83336	0	68177.5
1704	Fibroblast	Pericyte	Gpc3	Unc5c	1.54717e-05	24659.3	0.0340836	2542	1.67363	1763	1.78339	2200	0.87578	48614	0	68177.5
1705	Neutrophil	Ntrk2	Itgb2	Thy1	1.5481e-05	20045.7	0.0141279	10567	1.29929	5335	1.29911	8900	0.925397	7249	0	68177.5
1706	Calca/Adra2a	Calca/Smr2	Gal	Grm7	1.54912e-05	21045.1	0.0105287	16480	1.30767	5189	1.86053	1778	0.914395	13601	0	68177.5
1707	Mrgprd	Resident Macrophages	Gnai2	C5ar1	1.55095e-05	33738.7	0.00700372	29637	0.837531	23032	0.88224	25760	0.902932	22087	0	68177.5
1708	Ntrk3/S100a16	Dendritic cells	Adam11	Itga4	1.55462e-05	27308.5	0.0117218	14002	1.13351	8972	1.08317	15740	0.894325	29651	0	68177.5
1709	Schwann_M	Schwann_M	Sema5a	Plxnb3	1.55629e-05	32383.9	0.0913135	362	1.86123	1016	1.7326	2547	0.841326	89817	0	68177.5
1710	Atf3	Pvalb	Rims1	Slc17a7	1.5575e-05	26696.5	0.0106885	16089	1.22842	6670	1.16117	12884	0.894316	29662	0	68177.5
1711	Satglia	Resident Macrophages	Sorbs1	Itgb5	1.55861e-05	18884.1	0.0141163	10585	1.35927	4396	1.82142	1971	0.921561	9291	0	68177.5
1712	Ntrk2	TLF macrophage	Gas6	Mertk	1.56223e-05	30588.1	0.00699506	29680	0.859067	21479	1.32516	8282	0.899176	25322	0	68177.5
1713	Fibroblast	Satglia	Lama2	Dag1	1.56271e-05	17178.9	0.0141116	10592	1.60191	2110	2.79878	227	0.930941	4788	0	68177.5
1714	Sst	Pvalb	Gnas	Adcy8	1.56276e-05	32176.5	0.00998479	17834	0.950631	15932	0.821943	29682	0.89476	29257	0	68177.5
1715	Pericyte	Trpm8	Slit3	Robo2	1.56389e-05	20020.9	0.015447	9169	1.20669	7131	1.50017	5033	0.919188	10594	0	68177.5
1716	Monocytes	Endothelial	Vcan	Selp	1.56544e-05	46987.9	0.169162	88	1.53292	2552	1.89785	1600	0.784551	162522	0	68177.5
1717	Calca/Bmpr1b	Mrgprd	Gnai2	Lpar3	1.57279e-05	29740.7	0.00698813	29720	1.23713	6502	0.832869	28952	0.911792	15352	0	68177.5
1718	Calca/Bmpr1b	Ntrk3/Calb1	Lgi3	Adam23	1.57411e-05	29556.9	0.00698745	29725	0.996111	13744	1.01613	18632	0.908781	17506	0	68177.5
1719	B-cell	Fibroblast	Tgfb1	Egfr	1.57463e-05	19312.9	0.0339542	2557	1.83667	1103	2.03239	1099	0.901139	23628	0	68177.5
1720	Ntrk3/S100a16	Calca/Adra2a	Ntrk3	Ptprs	1.57703e-05	22672.1	0.00698493	29736	1.27116	5816	1.54749	4358	0.92982	5273	0	68177.5
1721	IFN macrophage	Ccr2 macrophages	Mrc1	Ptprc	1.5798e-05	19416.5	0.0140787	10621	1.15014	8515	1.526	4652	0.930169	5117	0	68177.5
1722	Monocytes	TLF macrophage	Thbs1	Cd36	1.58201e-05	24265.9	0.057258	973	1.53103	2561	2.08402	954	0.875736	48664	0	68177.5
1723	Endothelial	Endothelial	Efnb2	Epha4	1.58385e-05	25197.7	0.0805207	476	1.90951	848	1.72991	2562	0.870987	53925	0	68177.5
1724	Pericyte	T-cell	Lgals1	Ptprc	1.5857e-05	18453.1	0.00938614	19467	1.53093	2563	1.85847	1794	0.954662	264	0	68177.5
1725	Calca/Bmpr1b	Satglia	Psap	Gpr37l1	1.5858e-05	25735.7	0.00697963	29769	0.983682	14295	1.19228	11880	0.931596	4557	0	68177.5
1726	Resident Macrophages	TLF macrophage	Pltp	Abca1	1.58869e-05	18698.3	0.0140592	10636	1.29976	5322	1.99262	1230	0.923696	8126	0	68177.5
1727	Calca/Adra2a	Calca/Oprk1	Ptn	Ptprs	1.59113e-05	24258.5	0.00701775	29563	1.2042	7181	1.22983	10750	0.928953	5621	0	68177.5
1728	Calca/Adra2a	Calca/Oprk1	Gal	Grm7	1.59193e-05	19949.3	0.0118775	13728	1.35773	4419	1.70987	2704	0.918997	10718	0	68177.5
1729	Sst	Ntrk2	Bdnf	Ngfr	1.59541e-05	27711.1	0.00697203	29805	1.01307	13009	1.10928	14700	0.915552	12864	0	68177.5
1730	T-cell	T-cell	Lck	Cd8a_Cd8b1	1.60005e-05	41414.1	0.425346	5	2.3298	212	1.37526	7197	0.809135	131479	0	68177.5
1731	Fibroblast	Atf3	Col6a2	Sdc1	1.60054e-05	22524.1	0.105348	269	2.2097	297	1.72843	2571	0.882436	41306	0	68177.5
1732	Dendritic cells	Fibroblast	St6gal1	Egfr	1.60419e-05	16892.5	0.027071	3735	1.82611	1144	2.17782	744	0.919096	10662	0	68177.5
1733	Calca/Adra2a	Calca/Oprk1	Gnai2	S1pr3	1.60911e-05	25947.9	0.00881721	21320	1.25776	6083	0.91711	23675	0.919375	10484	0	68177.5
1734	Fibroblast	Endothelial	Col1a2	Itga1_Itgb1	1.61018e-05	17432.7	0.0140315	10672	1.6848	1716	2.03636	1088	0.929204	5510	0	68177.5
1735	Ntrk2	Calca/Dcn	Spp1	Itga9_Itgb1	1.61883e-05	22318.3	0.0069551	29892	1.22673	6704	1.59749	3761	0.936114	3057	0	68177.5
1736	Calca/Adra2a	Mrgprb4	Ncam1	Gfra1	1.62073e-05	20841.7	0.00963109	18802	1.46311	3153	1.18498	12094	0.9402	1982	0	68177.5
1737	Satglia	Mrgprb4	Lama1	Nt5e	1.6211e-05	21477.9	0.0905952	373	2.18659	329	1.72746	2582	0.887653	35928	0	68177.5
1738	TLF macrophage	Trpm8	F13a1	Itgb1	1.62298e-05	19012.3	0.00898615	20734	1.52865	2583	1.9616	1323	0.939118	2244	0	68177.5
1739	Ntrk3/S100a16	Schwann_N	Cntn1	Notch1	1.62507e-05	27778.5	0.008323	23183	1.08961	10322	1.36932	7295	0.89402	29915	0	68177.5
1740	Mrgprd	Schwann_N	Hsp90aa1	Erbb2	1.62806e-05	28659.9	0.00911388	20316	0.99828	13632	0.818684	29926	0.91814	11248	0	68177.5
1741	Ntrk3/S100a16	Ccr2 macrophages	Cntn1	Notch2	1.62996e-05	23456.5	0.00694628	29933	1.11429	9518	1.69665	2808	0.926216	6846	0	68177.5
1742	Calca/Adra2a	Mrgprb4	Ptn	Sdc3	1.63024e-05	29459.1	0.0072048	28471	1.01915	12784	1.09028	15442	0.902544	22421	0	68177.5
1743	IFN macrophage	TLF macrophage	Pltp	Abca1	1.63128e-05	18881.9	0.0140007	10707	1.29655	5370	1.82663	1941	0.923549	8214	0	68177.5
1744	Calca/Adra2a	Mrgprb4	Gal	Grm7	1.6316e-05	23947.5	0.00906184	20497	1.25323	6172	1.38341	7057	0.908338	17834	0	68177.5
1745	Ntrk2	Atf3	Spp1	Cd44	1.63378e-05	22327.1	0.00694359	29947	1.15198	8470	1.57185	4050	0.945782	991	0	68177.5
1746	Neutrophil	Schwann_M	Slpi	Plscr4	1.63617e-05	22944.5	0.0421338	1704	1.70243	1628	1.72657	2590	0.883055	40623	0	68177.5
1747	Fibroblast	Fibroblast	Ntn1	Neo1	1.64373e-05	24698.7	0.0571755	977	1.68665	1707	1.72603	2594	0.8745	50038	0	68177.5
1748	Atf3	IFN macrophage	App	Cd74	1.64709e-05	25442.5	0.00522532	44012	1.07689	10733	1.55766	4234	0.960337	56	0	68177.5
1749	Ntrk2	Satglia	Nrxn1	Nlgn1	1.65296e-05	23349.3	0.00693186	30017.5	1.04018	11993.5	1.5214	4712.5	0.940999	1845.5	0	68177.5
1750	Sst	Fibroblast	Edn3	Ednra	1.65382e-05	47725.3	0.0417355	1737	1.23809	6484	1.23013	10744	0.793366	151484	0	68177.5
1751	Sst	IFN macrophage	Copa	Cd74	1.65565e-05	24644.7	0.00579787	38288	1.07646	10747	1.57092	4062	0.940416	1949	0	68177.5
1752	Pericyte	Fibroblast	Lrig1	Egfr	1.66466e-05	27493.7	0.0336526	2605	1.72638	1535	1.83434	1902	0.863047	63249	0	68177.5
1753	Ntrk3/S100a16	Resident Macrophages	Hsp90b1	Tlr2	1.66539e-05	34764.5	0.00761182	26357	0.829248	23661	0.885777	25565	0.893872	30062	0	68177.5
1754	Resident Macrophages	Fibroblast	St6gal1	Egfr	1.66548e-05	16868.3	0.0269622	3756	1.82373	1151	2.35784	494	0.918946	10763	0	68177.5
1755	Ccr2 macrophages	Endothelial	F13a1	Itga9	1.66609e-05	18214.1	0.0198535	6195	1.34149	4659	1.97481	1275	0.918945	10764	0	68177.5
1756	Fibroblast	Endothelial	Col1a2	Flt4	1.66848e-05	29132.5	0.124683	187	1.97555	680	1.72258	2607	0.854028	74011	0	68177.5
1757	Schwann_N	Pvalb	Lgi4	Adam23	1.66917e-05	17817.9	0.0139516	10769	1.53653	2522	1.6598	3156	0.931828	4465	0	68177.5
1758	Calca/Adra2a	Mrgpra3	Gal	Grm7	1.66955e-05	23147.9	0.0094379	19339	1.26719	5900	1.45715	5736	0.910017	16587	0	68177.5
1759	Endothelial	IFN macrophage	Vwf	Itga9	1.67423e-05	22325.3	0.0336128	2610	2.12159	419	2.10798	890	0.884108	39530	0	68177.5
1760	Ntrk2	Resident Macrophages	Cntn2	Nrp1	1.67594e-05	23263.9	0.00692017	30100	1.13878	8825	1.62212	3504	0.928752	5713	0	68177.5
1761	Calca/Adra2a	Mrgpra3	Hras	Cav1	1.67678e-05	25469.1	0.00946419	19262	1.25158	6207	0.921868	23418	0.919708	10281	0	68177.5
1762	Ntrk3/S100a16	Calca/Bmpr1b	Lgi3	Adam22	1.67761e-05	32780.9	0.00691914	30106	0.980366	14436	0.922498	23375	0.896345	27810	0	68177.5
1763	Calca/Adra2a	Mrgpra3	Gnai2	Cav1	1.67817e-05	29857.9	0.00705723	29339	1.0791	10661	0.819449	29862	0.918137	11250	0	68177.5
1764	Schwann_N	Resident Macrophages	Sorbs1	Itgb5	1.67967e-05	19180.5	0.0139404	10786	1.34588	4603	1.6971	2802	0.921107	9534	0	68177.5
1765	TLF macrophage	Calca/Oprk1	F13a1	Itgb1	1.68769e-05	19135.5	0.0089058	21020	1.52412	2617	1.90813	1549	0.938861	2314	0	68177.5
1766	Satglia	Schwann_N	Lamb1	Itgav_Itgb8	1.68774e-05	18143.3	0.0181922	7147	1.44446	3342	1.98334	1251	0.918901	10799	0	68177.5
1767	Ntrk2	TLF macrophage	Spp1	Itga9_Itgb1	1.68851e-05	22248.3	0.00691347	30145	1.19458	7411	1.75395	2392	0.935934	3116	0	68177.5
1768	Monocytes	Calca/Smr2	Grn	Ntrk1	1.69155e-05	18213.9	0.0106342	16222	1.524	2619	1.84307	1860	0.939314	2191	0	68177.5
1769	Fibroblast	Schwann_M	Lama4	Itga6_Itgb4	1.69209e-05	18018.1	0.0204059	5908	1.43759	3411	1.85923	1788	0.918883	10806	0	68177.5
1770	Schwann_N	Mrgprd	Vim	Cd44	1.69348e-05	19946.9	0.00730395	27933	1.52386	2620	2.1156	874	0.957786	130	0	68177.5
1771	Sst	Satglia	Nrg3	Erbb3	1.69608e-05	29543.3	0.00996839	17876	1.09688	10074	0.960025	21417	0.893739	30172	0	68177.5
1772	Calca/Adra2a	Pvalb	Calca	Ramp1	1.69693e-05	23658.5	0.00690673	30175	0.969266	14967	2.09876	915	0.932943	4058	0	68177.5
1773	Pericyte	Schwann_N	Col1a2	Itgav_Itgb8	1.69958e-05	18370.1	0.0186148	6892	1.41247	3705	1.77212	2258	0.91887	10818	0	68177.5
1774	Monocytes	Atf3	Vcan	Itgb1	1.70145e-05	19102.3	0.0151935	9400	1.2751	5738	1.95101	1375	0.918863	10821	0	68177.5
1775	Fibroblast	Ntrk3/S100a16	Gpc3	Cd81	1.70208e-05	19741.5	0.0138994	10822	1.44134	3366	1.41256	6507	0.920531	9835	0	68177.5
1776	Ntrk3/S100a16	Ccr2 macrophages	Hsp90b1	Tlr2	1.70623e-05	34058.3	0.00758315	26504	0.826274	23873	0.957706	21529	0.893693	30208	0	68177.5
1777	Mrgpra3	Mrgprd	Gnai2	Lpar3	1.71336e-05	18846.7	0.0138827	10840	1.69909	1647	1.24276	10405	0.935772	3164	0	68177.5
1778	Mrgprd	Endothelial	Adm	Calcrl	1.71482e-05	45023.1	0.0334317	2631	1.77114	1344	1.72982	2563	0.794277	150400	0	68177.5
1779	Sst	Calca/Bmpr1b	Gpi1	Ntrk1	1.71588e-05	28466.5	0.0048992	47813	1.07497	10794	1.22682	10844	0.931165	4704	0	68177.5
1780	Sst	Pvalb	Lgi1	Adam23	1.71642e-05	27656.3	0.00689565	30244	1.06632	11077	1.02371	18269	0.919327	10514	0	68177.5
1781	Calca/Smr2	Fibroblast	Fgf13	Egfr	1.72092e-05	18712.7	0.0138715	10852	1.55466	2395	1.40001	6709	0.929395	5430	0	68177.5
1782	Fibroblast	T-cell	Col6a3	Cd44	1.72458e-05	17646.1	0.0341091	2535	1.74293	1466	1.71919	2636	0.914701	13416	0	68177.5
1783	Th	TLF macrophage	Rarres1	Nrp2	1.72723e-05	18499.7	0.0164063	8364	1.57443	2268	1.69398	2827	0.918807	10862	0	68177.5
1784	Resident Macrophages	Resident Macrophages	Pltp	Abca1	1.73039e-05	18746.5	0.0138548	10867	1.28516	5566	2.20291	693	0.923178	8429	0	68177.5
1785	Mrgprd	B-cell	Pcsk1n	Gpr171	1.73237e-05	26743.3	0.0195423	6371	1.10408	9871	0.813535	30300	0.906825	18997	0	68177.5
1786	Ccr2 macrophages	TLF macrophage	Mrc1	Ptprc	1.73483e-05	19561.7	0.013848	10874	1.14532	8649	1.51788	4774	0.929631	5334	0	68177.5
1787	Mrgprd	Calca/Oprk1	Vgf	Ntrk1	1.73551e-05	31563.3	0.00695156	29911	1.04384	11865	0.813416	30311	0.908722	17552	0	68177.5
1788	Sst	Schwann_M	Nrg3	Erbb2_Erbb4	1.73637e-05	29329.9	0.0104689	16643	0.926505	17199	1.1197	14316	0.893577	30314	0	68177.5
1789	TLF macrophage	Fibroblast	Pdgfc	Kdr	1.73831e-05	33664.5	0.0332938	2643	1.57729	2252	2.10303	906	0.837905	94344	0	68177.5
1790	Sst	Calca/Dcn	Sst	Grm7	1.745e-05	22869.9	0.0138385	10890	1.91899	820	1.65877	3168	0.892471	31294	0	68177.5
1791	Ntrk2	TLF macrophage	Lrpap1	Lrp1	1.74613e-05	25854.3	0.00687955	30348	1.11234	9581	1.22189	10988	0.919885	10177	0	68177.5
1792	Calca/Adra2a	IFN macrophage	Rps19	C5ar1	1.747e-05	27772.9	0.00715743	28758	0.85719	21616	1.18414	12116	0.923581	8197	0	68177.5
1793	Ntrk3/S100a16	Calca/Smr2	Cntn1	Nrcam	1.747e-05	21956.1	0.00687905	30351	1.24004	6442	1.598	3753	0.945379	1057	0	68177.5
1794	Calca/Adra2a	IFN macrophage	Gnai2	C5ar1	1.74815e-05	31050.1	0.00740034	27436	0.882816	19940	0.997284	19541	0.905319	20156	0	68177.5
1795	IFN macrophage	IFN macrophage	Ccl12	Ccr2	1.74816e-05	25216.7	0.0660588	731	1.51966	2648	2.32032	540	0.870935	53987	0	68177.5
1796	Sst	Calca/Smr2	Copa	Ntrk1	1.74947e-05	27251.9	0.0052729	43487	1.193	7454	1.22481	10897	0.927548	6244	0	68177.5
1797	Atf3	Calca/Smr2	Sema6a	Plxna2	1.75103e-05	26511.9	0.0110633	15308	1.10945	9676	1.29359	9033	0.893514	30365	0	68177.5
1798	Sst	Schwann_N	Psap	Gpr37l1	1.75161e-05	27844.1	0.00687661	30367	0.969296	14964	0.968461	20990	0.931121	4722	0	68177.5
1799	Mrgpra3	Resident Macrophages	Anxa2	Tlr2	1.75266e-05	20519.3	0.013831	10902	1.26181	5991	1.2974	8940	0.922892	8586	0	68177.5
1800	Monocytes	Fibroblast	Fn1	Sdc2	1.75805e-05	19015.3	0.0331942	2653	1.5964	2149	2.009	1170	0.904308	20927	0	68177.5
1801	Endothelial	Schwann_N	Hspg2	Itga2	1.76201e-05	22174.7	0.0499596	1260	1.67692	1749	1.71663	2655	0.886511	37032	0	68177.5
1802	Calca/Bmpr1b	Resident Macrophages	Edil3	Itgb5	1.76317e-05	28250.1	0.00687093	30407	0.905212	18520	1.23661	10572	0.914433	13574	0	68177.5
1803	Satglia	Ntrk3/Calb1	Lgi4	Adam23	1.76741e-05	18009.1	0.0138172	10925	1.4502	3282	1.66865	3081	0.93152	4580	0	68177.5
1804	Schwann_N	Calca/Sstr2	Il1rapl1	Ptprs	1.76996e-05	17439.3	0.0122643	13085	1.51781	2659	1.96971	1292	0.9402	1983	0	68177.5
1805	Calca/Adra2a	Resident Macrophages	Adcyap1	Adrb2	1.77393e-05	21141.9	0.0454661	1495	1.81728	1176	1.52469	4673	0.89372	30188	0	68177.5
1806	Fibroblast	Pericyte	Jag1	Notch3	1.77793e-05	23512.7	0.0393041	1925	2.13975	391	1.71505	2663	0.879556	44407	0	68177.5
1807	Rxfp1	Satglia	Nrg3	Erbb3	1.77902e-05	19449.5	0.0179744	7287	1.37457	4183	1.40306	6657	0.91866	10943	0	68177.5
1808	Ntrk3/S100a16	TLF macrophage	Lrpap1	Lrp1	1.78005e-05	26134.7	0.00686126	30465	1.11052	9639	1.18302	12158	0.919787	10234	0	68177.5
1809	Calca/Adra2a	Resident Macrophages	Rps19	C5ar1	1.78239e-05	26191.1	0.00766715	26088	0.909632	18236	1.20554	11481	0.925974	6973	0	68177.5
1810	Calca/Adra2a	Resident Macrophages	Gnas	Adrb2	1.78298e-05	29524.3	0.0103485	16925	0.952288	15854	0.818231	29960	0.909879	16705	0	68177.5
1811	Schwann_M	Mrgprd	Il16	Cd9	1.78354e-05	18540.3	0.0137973	10950	1.45791	3207	1.35608	7576	0.937075	2791	0	68177.5
1812	Calca/Adra2a	Resident Macrophages	Gnai2	C5ar1	1.78415e-05	29237.1	0.00792736	24845	0.935259	16735	1.01868	18504	0.908226	17924	0	68177.5
1813	IFN macrophage	Resident Macrophages	Pltp	Abca1	1.78419e-05	18870.3	0.0137971	10951	1.28195	5624	2.03692	1086	0.92303	8513	0	68177.5
1814	Schwann_M	Pvalb	Mpz	Mpzl1	1.78678e-05	17236.7	0.0137932	10955	2.18221	335	3.2726	113	0.92674	6603	0	68177.5
1815	Calca/Adra2a	IFN macrophage	Calca	Adrb2	1.78737e-05	28681.3	0.00956394	18981	0.966118	15112	1.23398	10646	0.893371	30490	0	68177.5
1816	Schwann_M	Endothelial	Timp3	Kdr	1.78743e-05	17051.1	0.0533929	1115	2.07042	482	1.53489	4525	0.918648	10956	0	68177.5
1817	Calca/Smr2	Endothelial	Tac1	Tacr1	1.78808e-05	19422.9	0.0218319	5282	1.37937	4125	1.3121	8573	0.918647	10957	0	68177.5
1818	Fibroblast	Calca/Adra2a	Col1a1	Cd44	1.78873e-05	18554.3	0.0198379	6205	1.45225	3265	1.56219	4166	0.91864	10958	0	68177.5
1819	Schwann_M	Mrgprd	Slit2	Robo2	1.78873e-05	17905.7	0.0137912	10958	1.33098	4817	2.06384	1012	0.931562	4564	0	68177.5
1820	IFN macrophage	Satglia	Il18	Il1rapl1	1.79328e-05	17756.1	0.0222177	5134	1.44222	3358	2.01719	1146	0.918625	10965	0	68177.5
1821	Mrgprd	Satglia	Nrxn1	Nlgn1	1.79353e-05	24203.1	0.00685266	30511.5	1.0328	12248.5	1.32952	8167.5	0.940679	1910.5	0	68177.5
1822	Calca/Adra2a	B-cell	Pcsk1n	Gpr171	1.8003e-05	21418.9	0.022528	5024	1.25067	6223	1.16017	12914	0.91266	14756	0	68177.5
1823	Mrgpra3	Ccr2 macrophages	Anxa2	Tlr2	1.80305e-05	20232.7	0.0137789	10980	1.25883	6054	1.36933	7294	0.922757	8658	0	68177.5
1824	Calca/Adra2a	T-cell	Adam23	Itga4	1.80502e-05	31069.3	0.00737997	27546	1.14345	8689	0.927521	23120	0.896343	27814	0	68177.5
1825	Calca/Adra2a	T-cell	L1cam	Itga4_Itgb7	1.80857e-05	23664.3	0.0154012	9206	1.19087	7513	1.05806	16788	0.909953	16637	0	68177.5
1826	Calca/Adra2a	T-cell	Alcam	Cd6	1.80946e-05	19494.3	0.0393566	1920	1.74742	1449	1.23755	10545	0.911741	15380	0	68177.5
1827	Neutrophil	Atf3	Ltf	Tfrc	1.81005e-05	21741.9	0.0329955	2679	1.91757	824	1.84622	1846	0.888407	35183	0	68177.5
1828	TLF macrophage	Th	F13a1	Itgb1	1.81005e-05	19255.7	0.00874444	21589	1.51501	2679	1.94785	1390	0.938334	2443	0	68177.5
1829	Schwann_M	Calca/Adra2a	Mpz	Mpzl1	1.81483e-05	17254.7	0.0137686	10998	2.18163	339	3.19377	128	0.926679	6631	0	68177.5
1830	Calca/Adra2a	T-cell	Lgals1	Cd69	1.81657e-05	26256.3	0.0141309	10561	1.22206	6806	1.09514	15242	0.893367	30495	0	68177.5
1831	Ntrk2	Calca/Smr2	Cntn2	Cntn1	1.81806e-05	22562.5	0.00683893	30594	1.25846	6063	1.41652	6430	0.942459	1548	0	68177.5
1832	Fibroblast	Calca/Dcn	Col1a1	Ddr2	1.81814e-05	24999.9	0.0451428	1516	1.59763	2139	1.71241	2683	0.874094	50484	0	68177.5
1833	Resident Macrophages	T-cell	Lyz2	Itgal	1.81814e-05	17424.5	0.0388171	1979	1.51412	2683	1.77206	2259	0.916898	12024	0	68177.5
1834	Neutrophil	Atf3	Mmp9	Cd44	1.82009e-05	17579.9	0.0459556	1475	2.18184	337	1.39107	6904	0.918557	11006	0	68177.5
1835	TLF macrophage	Endothelial	Igf1	Itga6_Itgb4	1.8222e-05	19721.1	0.0357986	2299	1.60151	2113	1.71235	2685	0.901482	23331	0	68177.5
1836	Calca/Adra2a	Fibroblast	Anxa1	Egfr	1.82729e-05	21136.7	0.0189554	6699	1.61113	2057	1.73625	2529	0.898118	26221	0	68177.5
1837	Schwann_N	Fibroblast	Cdh1	Egfr	1.83032e-05	21209.1	0.0329491	2689	1.82091	1162	2.07348	983	0.890632	33034	0	68177.5
1838	Mrgprd	Fibroblast	Cdh1	Igf1r	1.83117e-05	31742.1	0.00683173	30638	0.926973	17176	1.08175	15810	0.89734	26909	0	68177.5
1839	Rxfp1	Schwann_M	Nrg3	Erbb2_Erbb4	1.83129e-05	19454.3	0.0188768	6733	1.2042	7183	1.56273	4155	0.918533	11023	0	68177.5
1840	Calca/Bmpr1b	T-cell	Lgals1	Ptprc	1.83207e-05	21090.3	0.00683127	30641	1.34605	4599	1.99266	1229	0.947267	805	0	68177.5
1841	IFN macrophage	TLF macrophage	H2-DMa	Cd4	1.83236e-05	19706.7	0.0368358	2185	1.55115	2422	1.71142	2690	0.901818	23059	0	68177.5
1842	Ntrk2	Calca/Dcn	Lgi3	Adam22	1.83416e-05	34032.1	0.00683061	30648	0.980288	14440	0.839888	28488	0.895745	28407	0	68177.5
1843	Calca/Adra2a	Fibroblast	Nrxn1	Nlgn1	1.83566e-05	22781.1	0.0076121	26350.5	1.09067	10280.5	1.34841	7744.5	0.943544	1352.5	0	68177.5
1844	Calca/Adra2a	Fibroblast	Nrxn2	Nlgn1	1.83596e-05	24560.3	0.00775657	25639.5	1.04005	11998.5	1.5037	4978.5	0.916919	12007.5	0	68177.5
1845	Calca/Adra2a	Pvalb	Adcyap1	Pth1r	1.84255e-05	22246.1	0.0236654	4643	1.65353	1866	1.4485	5868	0.893166	30676	0	68177.5
1846	Mrgprd	Monocytes	Anxa2	Tlr2	1.84466e-05	35481.5	0.0071487	28814	0.750829	30683	0.958965	21468	0.895884	28265	0	68177.5
1847	Calca/Adra2a	Fibroblast	Fgf1	Tgfbr3	1.85008e-05	23092.7	0.00862261	22069	1.10654	9786	1.47019	5511	0.920396	9920	0	68177.5
1848	Calca/Adra2a	Fibroblast	Calca	Ramp2	1.85098e-05	22518.9	0.0094789	19217	1.09155	10255	1.40671	6595	0.92332	8350	0	68177.5
1849	Calca/Adra2a	Fibroblast	Adcyap1	Ramp2	1.85339e-05	21709.5	0.0230093	4857	1.59645	2148	1.47546	5426	0.896222	27939	0	68177.5
1850	Calca/Adra2a	Fibroblast	Ptn	Sdc2	1.8546e-05	19933.9	0.0150063	9606	1.34273	4646	1.6299	3434	0.914084	13806	0	68177.5
1851	Schwann_M	Calca/Dcn	Sema5a	Plxna3	1.85485e-05	20275.9	0.0328476	2701	1.8673	991	1.881	1684	0.896325	27826	0	68177.5
1852	Schwann_M	Resident Macrophages	Il16	Cd4	1.8569e-05	24541.9	0.0451377	1517	1.6677	1790	1.71032	2702	0.87587	48523	0	68177.5
1853	Ntrk3/S100a16	Calca/Dcn	Bdnf	Ntrk2	1.85943e-05	26370.1	0.00984377	18209	1.25518	6125	1.31073	8607	0.893108	30732	0	68177.5
1854	Ntrk2	Dendritic cells	Cntn1	Notch2	1.87035e-05	26515.5	0.00680842	30768	0.967646	15042	1.20795	11409	0.925529	7181	0	68177.5
1855	Fibroblast	Schwann_N	Lama4	Itga6_Itgb4	1.87124e-05	17945.1	0.0201578	6032	1.47663	3017	1.94043	1416	0.918426	11083	0	68177.5
1856	Calca/Smr2	Monocytes	Thy1	Itgam_Itgb2	1.87124e-05	19019.7	0.0136995	11083	1.288	5519	1.52518	4662	0.928879	5657	0	68177.5
1857	Schwann_N	Mrgprd	Lama2	Cd44	1.87132e-05	17463.9	0.0119354	13648	1.51187	2709	1.75061	2419	0.952702	366	0	68177.5
1858	Calca/Bmpr1b	TLF macrophage	Cntn2	Nrp1	1.87157e-05	23672.5	0.00680729	30772	1.15353	8435	1.50067	5028	0.928206	5950	0	68177.5
1859	Mrgprd	Pvalb	Adm	Ramp3	1.87326e-05	53097.3	0.0161526	8562	1.09163	10252	1.29716	8948	0.778858	169547	0	68177.5
1860	Calca/Adra2a	Fibroblast	Sema4f	Nrp2	1.87431e-05	22165.3	0.0116592	14130	1.35574	4452	1.4921	5154	0.906916	18913	0	68177.5
1861	TLF macrophage	Monocytes	Ccl2	Ccr2	1.87752e-05	25473.7	0.0577678	954	1.5115	2712	1.93643	1429	0.870837	54096	0	68177.5
1862	TLF macrophage	Rxfp1	Pf4	Grm7	1.87999e-05	18380.3	0.0225493	5017	1.22563	6726	2.10896	885	0.918408	11096	0	68177.5
1863	Calca/Adra2a	Fibroblast	Nrg3	Egfr	1.88162e-05	24758.7	0.0120424	13476	1.49471	2855	1.23239	10686	0.895546	28599	0	68177.5
1864	Fibroblast	Pericyte	Ntn1	Mcam	1.88166e-05	21228.9	0.0588441	916	1.79317	1257	1.70817	2714	0.890572	33080	0	68177.5
1865	Pericyte	TLF macrophage	Cp	Slc40a1	1.88788e-05	30491.3	0.0405867	1813	1.51285	2696	1.70732	2717	0.851695	77053	0	68177.5
1866	Ntrk2	TLF macrophage	Edil3	Itgb5	1.88835e-05	28313.1	0.00679642	30827	0.946869	16107	1.16938	12593	0.914006	13861	0	68177.5
1867	Ntrk3/S100a16	Fibroblast	Fgf12	Fgfr1	1.89295e-05	23210.3	0.00679445	30842	1.18214	7710	1.57252	4037	0.929797	5285	0	68177.5
1868	Pericyte	Atf3	Col4a2	Sdc1	1.89412e-05	19758.9	0.0596157	889	1.97376	688	1.70648	2720	0.898006	26320	0	68177.5
1869	Fibroblast	Fibroblast	Lama2	Itga6_Itgb1	1.8962e-05	18547.7	0.00939104	19444	1.51052	2721	2.82847	219	0.939372	2177	0	68177.5
1870	Schwann_N	Ntrk2	Lgi4	Adam22	1.89756e-05	19035.9	0.013674	11122	1.53343	2548	1.55783	4232	0.921896	9100	0	68177.5
1871	Mrgprd	Atf3	Slit1	Flrt3	1.89824e-05	28539.7	0.0276774	3602	1.91258	835	1.21726	11123	0.866712	58961	0	68177.5
1872	Fibroblast	Neutrophil	Lama2	Rpsa	1.89951e-05	19014.1	0.00830356	23264	1.45519	3237	2.78783	231	0.956981	161	0	68177.5
1873	Fibroblast	Endothelial	Col1a1	Itga5	1.90037e-05	29576.3	0.0768573	526	1.65049	1883	1.70575	2723	0.853588	74572	0	68177.5
1874	Mrgprd	Schwann_N	Cdh1	Igf1r	1.9068e-05	32207.3	0.00678792	30887	0.922578	17432	1.04421	17388	0.897044	27152	0	68177.5
1875	Sst	Mrgpra3	Gnai2	Cav1	1.90773e-05	30116.3	0.00678753	30890	1.04705	11738	0.853638	27589	0.916661	12187	0	68177.5
1876	Fibroblast	Schwann_N	Tnc	Ptprz1	1.90873e-05	22291.9	0.0538283	1090	1.50986	2727	2.06326	1014	0.885133	38451	0	68177.5
1877	Monocytes	Calca/Dcn	Fn1	Itga9	1.90873e-05	17549.7	0.0327075	2727	1.68301	1725	2.02634	1119	0.913802	14000	0	68177.5
1878	Dendritic cells	Mrgprd	Vcan	Cd44	1.90912e-05	18872.9	0.0169497	8004	1.31822	5021	1.81072	2023	0.918316	11139	0	68177.5
1879	Calca/Adra2a	Monocytes	L1cam	Itga4_Itgb7	1.91267e-05	28483.7	0.011215	14983	1.0624	11205	0.988694	19984	0.896085	28069	0	68177.5
1880	Calca/Bmpr1b	Fibroblast	Rtn4	Tnfrsf19	1.91329e-05	33869.1	0.00678543	30908	0.778659	27979	0.979073	20449	0.90324	21832	0	68177.5
1881	Sst	IFN macrophage	App	Cd74	1.91731e-05	25699.9	0.00514939	44827	1.06424	11151	1.55319	4282	0.960057	62	0	68177.5
1882	Sst	Ccr2 macrophages	Rps19	C5ar1	1.92166e-05	30129.5	0.00678007	30935	0.894075	19217	0.92814	23082	0.921648	9236	0	68177.5
1883	Pericyte	Fibroblast	Rgma	Bmpr1b	1.92341e-05	34819.7	0.0339921	2552	1.52691	2598	1.70497	2734	0.835055	98037	0	68177.5
1884	Atf3	Calca/Dcn	Rims1	Cacna1c	1.92508e-05	26692.5	0.00677876	30946	1.03731	12086	1.31779	8443	0.914078	13810	0	68177.5
1885	Satglia	Calca/Oprk1	Il1rapl1	Ptprs	1.93184e-05	17395.5	0.0130716	11907	1.53919	2504	1.70478	2738	0.941967	1651	0	68177.5
1886	Schwann_N	Calca/Smr2	Lgi4	Adam23	1.93445e-05	18182.5	0.0136276	11176	1.51901	2653	1.5617	4172	0.931078	4734	0	68177.5
1887	Calca/Bmpr1b	Fibroblast	Lrpap1	Lrp1	1.93662e-05	26261.7	0.00677194	30983	1.05936	11318	1.24723	10301	0.919302	10529	0	68177.5
1888	Monocytes	Resident Macrophages	Hp	Tlr4	1.93817e-05	25804.3	0.0639192	797	1.61425	2042	1.70453	2741	0.86981	55264	0	68177.5
1889	Mrgprd	Satglia	Cdh1	Erbb3	1.94288e-05	22079.7	0.0296525	3207	1.60274	2103	1.44613	5908	0.892817	31003	0	68177.5
1890	IFN macrophage	Ccr2 macrophages	C1qb	Lrp1	1.9448e-05	18070.5	0.0136142	11191	1.36768	4279	2.29761	570	0.927748	6135	0	68177.5
1891	Ntrk3/S100a16	Schwann_N	Lgi3	Adam23	1.94727e-05	30518.9	0.00676563	31017	0.953154	15815	1.00633	19081	0.907435	18504	0	68177.5
1892	Sst	Pericyte	Jag1	Notch3	1.94825e-05	39865.7	0.0164357	8342	1.93173	789	1.21496	11196	0.825245	110824	0	68177.5
1893	Neutrophil	Dendritic cells	Mmp9	Itgam	1.94913e-05	24214.1	0.113522	230	2.29275	234	1.68407	2933	0.874962	49496	0	68177.5
1894	Neutrophil	Ntrk3/S100a16	Itgb2	Thy1	1.95033e-05	20701.3	0.0136068	11199	1.26013	6027	1.25184	10163	0.924089	7940	0	68177.5
1895	Mrgprd	Resident Macrophages	Edil3	Itgb5	1.9523e-05	29077.9	0.00676254	31033	0.893053	19278	1.16031	12909	0.913809	13992	0	68177.5
1896	Calca/Adra2a	Pericyte	Pdgfa	Pdgfrb	1.95702e-05	21142.3	0.018244	7121	1.62906	1968	1.50776	4914	0.901259	23531	0	68177.5
1897	Monocytes	B-cell	Vcan	Sell	1.95725e-05	31929.9	0.0739344	562	1.50706	2750	2.01795	1144	0.843577	87016	0	68177.5
1898	Sst	Ntrk2	Lgi1	Adam22	1.95828e-05	30420.1	0.00675844	31052	1.06322	11167	0.921739	23421	0.907754	18283	0	68177.5
1899	Calca/Adra2a	Pericyte	Calca	Pth1r	1.95954e-05	22321.7	0.00954084	19039	1.13585	8911	1.47267	5467	0.920202	10014	0	68177.5
1900	Ntrk3/S100a16	Th	Ntrk3	Ptprf	1.95954e-05	23378.7	0.00675761	31056	1.25687	6099	1.36664	7364	0.93254	4197	0	68177.5
1901	Calca/Adra2a	Pericyte	Calca	Gpr20	1.96017e-05	18610.7	0.0740266	559	1.85898	1020	1.4554	5762	0.908743	17535	0	68177.5
1902	Atf3	Calca/Oprk1	S100a10	Htr1b	1.96301e-05	28284.3	0.00933886	19604	1.0956	10113	0.80325	31067	0.916215	12460	0	68177.5
1903	Satglia	Schwann_M	Lama4	Itgav_Itgb8	1.9663e-05	19492.9	0.0152609	9340	1.31808	5024	1.6031	3701	0.918198	11222	0	68177.5
1904	B-cell	Fibroblast	Gnai2	Egfr	1.96769e-05	18780.3	0.0135858	11224	1.53926	2502	1.67168	3055	0.922202	8943	0	68177.5
1905	Schwann_M	Schwann_N	Fstl5	Chl1	1.96839e-05	17381.5	0.013585	11225	1.47924	2993	2.3542	502	0.933088	4010	0	68177.5
1906	Calca/Adra2a	Pericyte	Fgf13	Egfr	1.97124e-05	31631.5	0.00732026	27845	0.875312	20403	0.956904	21579	0.905324	20153	0	68177.5
1907	Calca/Adra2a	Pericyte	Hras	Cav1	1.97537e-05	27195.1	0.00793302	24821	1.09309	10199	1.02457	18219	0.912946	14559	0	68177.5
1908	Monocytes	T-cell	Cd14	Itga4	1.97537e-05	17059.7	0.0312422	2950	1.68143	1734	1.99866	1202	0.918163	11235	0	68177.5
1909	Calca/Adra2a	Pericyte	Gnai2	Ednra	1.97632e-05	23734.1	0.0133916	11478	1.30782	5185	1.05316	16992	0.909685	16838	0	68177.5
1910	Calca/Smr2	Pvalb	Calca	Ramp3	1.97817e-05	16657.9	0.0135733	11239	1.47806	3006	2.30495	563	0.953721	304	0	68177.5
1911	Calca/Adra2a	Ntrk2	Adcyap1	Ramp3	1.97823e-05	26963.3	0.0104351	16732	1.33668	4741	1.12707	14051	0.89268	31115	0	68177.5
1912	Fibroblast	Calca/Dcn	Lama2	Cd44	1.98075e-05	18184.3	0.00965256	18757	1.50546	2761	2.36739	480	0.947683	746	0	68177.5
1913	TLF macrophage	Fibroblast	Ptpn6	Egfr	1.98289e-05	26637.3	0.0323935	2762	1.72037	1558	1.79772	2103	0.867028	58586	0	68177.5
1914	Fibroblast	Calca/Bmpr1b	Lama2	Itga7_Itgb1	1.98504e-05	18605.5	0.00934193	19595	1.50511	2763	2.54388	333	0.939464	2159	0	68177.5
1915	Mrgprd	Calca/Dcn	Slit1	Robo2	1.98842e-05	30055.5	0.00768136	26018	1.01097	13096	1.1935	11839	0.892641	31147	0	68177.5
1916	Fibroblast	Pericyte	Col1a1	Cd36	1.99149e-05	26326.9	0.0476059	1388	1.50494	2766	1.97304	1283	0.867489	58020	0	68177.5
1917	Pericyte	Resident Macrophages	Bgn	Tlr4	1.99364e-05	25328.5	0.0606872	860	1.7077	1607	1.70186	2767	0.871622	53231	0	68177.5
1918	Ntrk2	Ccr2 macrophages	Thy1	Itgax_Itgb2	1.99609e-05	30219.3	0.0079883	24558	0.923415	17369	1.26488	9821	0.892622	31171	0	68177.5
1919	Ntrk2	Schwann_M	Spp1	Itgav_Itgb5	1.99673e-05	27858.7	0.00673745	31173	0.995699	13770	1.46131	5668	0.904866	20505	0	68177.5
1920	Satglia	Th	Lama1	Rpsa	1.99713e-05	19800.9	0.0169828	7977	1.4304	3498	1.21261	11266	0.923798	8086	0	68177.5
1921	Atf3	Calca/Sstr2	Npy	Npy1r	1.99795e-05	47053.3	0.116388	216	1.50456	2769	1.08407	15716	0.795809	148388	0	68177.5
1922	Ntrk3/S100a16	Calca/Adra2a	Bdnf	Ngfr	1.99897e-05	26140.9	0.00673606	31180	1.13368	8966	1.30873	8655	0.914211	13726	0	68177.5
1923	Ntrk3/Calb1	Monocytes	Adam23	Itga4	2.00066e-05	19600.3	0.0135504	11271	1.26255	5982	1.6583	3176	0.921366	9395	0	68177.5
1924	Sst	Calca/Smr2	Lgi1	Adam23	2.0009e-05	29062.7	0.0067355	31186	1.04881	11676	0.925611	23208	0.918452	11066	0	68177.5
1925	Ntrk2	TLF macrophage	Cntn1	Notch2	2.00411e-05	27501.1	0.00673393	31196	0.959637	15473	1.09488	15254	0.925149	7405	0	68177.5
1926	Calca/Adra2a	T-cell	Pam	Dpp4	2.00475e-05	22317.5	0.0322214	2800	1.43816	3401	1.4392	6011	0.892588	31198	0	68177.5
1927	Fibroblast	Pericyte	Col1a2	Itga1_Itgb1	2.00489e-05	17745.3	0.0135468	11277	1.64076	1920	1.96115	1325	0.928039	6027	0	68177.5
1928	B-cell	Endothelial	Cd38	Pecam1	2.00659e-05	25489.7	0.0781228	503	1.8092	1207	1.70143	2773	0.87023	54788	0	68177.5
1929	Schwann_N	Pericyte	Thbs2	Notch3	2.00875e-05	30687.7	0.081379	467	2.27278	244	1.70133	2774	0.847846	81776	0	68177.5
1930	Fibroblast	Mrgprb4	Cntn4	Ptprg	2.01092e-05	16844.3	0.0323423	2775	1.76933	1350	2.30054	567	0.917979	11352	0	68177.5
1931	Fibroblast	Calca/Dcn	Gpc3	Cd81	2.01268e-05	19906.3	0.0135418	11288	1.42701	3535	1.42992	6166	0.919572	10365	0	68177.5
1932	Sst	Schwann_N	Nrg3	Erbb3	2.01376e-05	30039.3	0.00972311	18559	1.06873	10986	0.963022	21248	0.89255	31226	0	68177.5
1933	Calca/Adra2a	Ccr2 macrophages	Rps19	C5ar1	2.01538e-05	20297.7	0.0102713	17120	1.17756	7828	1.49565	5097	0.935392	3266	0	68177.5
1934	Calca/Adra2a	Ccr2 macrophages	Gnai2	C5ar1	2.01699e-05	22114.5	0.0106199	16251	1.20319	7210	1.3088	8651	0.919707	10283	0	68177.5
1935	Endothelial	Resident Macrophages	Plat	Itgam	2.01742e-05	27052.1	0.0450631	1524	1.50377	2778	1.71842	2641	0.865698	60140	0	68177.5
1936	Satglia	Satglia	Lama1	Sdc4	2.01742e-05	26836.7	0.0442459	1577	1.63315	1956	1.70092	2778	0.866077	59695	0	68177.5
1937	Fibroblast	Fibroblast	Lama4	Itga6_Itgb4	2.01764e-05	17907.9	0.0199682	6126	1.45124	3274	2.22415	667	0.918072	11295	0	68177.5
1938	Sst	Endothelial	Fgf1	Tgfbr3	2.01893e-05	29298.9	0.00672597	31242	0.983691	14294	1.05905	16749	0.910808	16032	0	68177.5
1939	Fibroblast	Calca/Adra2a	Col6a2	Cd44	2.0212e-05	19897.5	0.0156893	8958	1.41384	3691	1.36675	7361	0.918061	11300	0	68177.5
1940	Fibroblast	Calca/Adra2a	Col1a2	Cd44	2.02394e-05	17914.5	0.0120485	13461	1.50327	2781	1.73233	2551	0.937753	2602	0	68177.5
1941	Schwann_M	Schwann_N	Lama2	Itgav_Itgb8	2.02618e-05	19092.1	0.0135311	11307	1.25921	6045	1.56981	4075	0.928428	5856	0	68177.5
1942	Satglia	Schwann_N	Ncam1	Ptprz1	2.02829e-05	17529.5	0.0116549	14144	1.50317	2783	2.01247	1162	0.943362	1381	0	68177.5
1943	Ntrk2	Satglia	Fgf1	Tgfbr3	2.03026e-05	30192.1	0.00672212	31277	0.910868	18156	1.0458	17304	0.910785	16046	0	68177.5
1944	Monocytes	Monocytes	Vcan	Tlr2	2.03047e-05	22357.1	0.0490846	1305	1.50304	2784	2.26653	611	0.884713	38908	0	68177.5
1945	Ntrk2	Ntrk3/S100a16	Lgi2	Adam23	2.03676e-05	26558.7	0.0117699	13928	1.12743	9139	1.24872	10252	0.89247	31297	0	68177.5
1946	Fibroblast	Pericyte	Col1a1	Ddr2	2.0392e-05	26876.3	0.039649	1898	1.52216	2634	1.699	2788	0.866779	58884	0	68177.5
1947	Pericyte	Resident Macrophages	Vtn	Itgav_Itgb5	2.04139e-05	28160.9	0.0488419	1320	1.6565	1849	1.69859	2789	0.860162	66669	0	68177.5
1948	Satglia	Rxfp1	Lama1	Rpsa	2.0462e-05	20330.7	0.0159098	8765	1.38549	4044	1.21026	11335	0.921469	9332	0	68177.5
1949	IFN macrophage	Resident Macrophages	Ccl12	Ccr1	2.05015e-05	32336.1	0.0710332	617	1.5012	2793	1.9544	1361	0.842216	88732	0	68177.5
1950	Atf3	Satglia	Psap	Gpr37l1	2.05177e-05	28992.3	0.00671177	31343	0.945256	16192	0.908537	24210	0.930339	5039	0	68177.5
1951	Pericyte	Ccr2 macrophages	Vtn	Itgav_Itgb5	2.05235e-05	26520.1	0.0546256	1062	1.69565	1663	1.69829	2794	0.866758	58904	0	68177.5
1952	Calca/Adra2a	Ntrk3/Calb1	Adcyap1	Ramp3	2.05374e-05	25755.5	0.0103758	16857	1.33498	4770	1.3539	7624	0.892406	31349	0	68177.5
1953	Calca/Bmpr1b	Calca/Dcn	Lgi3	Adam22	2.05374e-05	34522.1	0.00671139	31349	0.96923	14971	0.832244	29000	0.89492	29113	0	68177.5
1954	Calca/Adra2a	Satglia	L1cam	Erbb3	2.05472e-05	20645.1	0.0145733	10077	1.42031	3624	1.26712	9769	0.917621	11578	0	68177.5
1955	Pvalb	T-cell	Spp1	Itga4_Itgb1	2.05674e-05	18542.5	0.00929162	19762	1.50086	2796	2.30638	562	0.943189	1415	0	68177.5
1956	Calca/Adra2a	Satglia	Nrxn1	Nlgn1	2.05702e-05	21949.1	0.00798171	24586.5	1.13804	8851.5	1.38714	6981.5	0.944794	1148.5	0	68177.5
1957	Calca/Adra2a	Satglia	Nrxn2	Nlgn1	2.05767e-05	23583.3	0.0081332	23986.5	1.08741	10402.5	1.54243	4425.5	0.918708	10924.5	0	68177.5
1958	Atf3	Ntrk2	Nts	Sort1	2.05842e-05	37317.7	0.0134922	11352	1.37442	4188	1.62369	3486	0.833965	99385	0	68177.5
1959	Fibroblast	Trpm8	Lama2	Rpsa	2.05894e-05	18540.9	0.00882989	21280	1.50082	2797	2.53994	335	0.958228	115	0	68177.5
1960	Calca/Adra2a	Satglia	Cntn1	Ptprz1	2.0603e-05	23698.3	0.00701945	29547	1.4341	3455	1.3364	8008	0.921523	9304	0	68177.5
1961	Th	Endothelial	Pigf	Flt1	2.06114e-05	25946.9	0.0322274	2798	2.25365	258	1.8737	1710	0.868517	56791	0	68177.5
1962	Calca/Adra2a	Calca/Dcn	Ncam1	Cacna1c	2.0705e-05	22957.3	0.00670096	31400	1.20257	7229	1.40062	6697	0.943956	1283	0	68177.5
1963	Calca/Adra2a	Satglia	Fgf1	Tgfbr3	2.07281e-05	28060.9	0.00712561	28919	0.959071	15499	1.14961	13277	0.913125	14432	0	68177.5
1964	Calca/Adra2a	Mrgpra3	Ncam1	Gfra1	2.07479e-05	29042.7	0.0068869	30302	1.09489	10146	0.798799	31413	0.930047	5175	0	68177.5
1965	Calca/Bmpr1b	IFN macrophage	Thy1	Itgam_Itgb2	2.07776e-05	29536.3	0.00669787	31422	0.933458	16827	1.34623	7779	0.901305	23476	0	68177.5
1966	Pvalb	Fibroblast	Shh	Ptch1_Smo	2.07881e-05	21440.7	0.0557873	1028	1.84561	1075	1.69671	2806	0.889493	34117	0	68177.5
1967	Mrgprd	Ntrk3/S100a16	Cdh1	Ptprf	2.0814e-05	33982.5	0.00714102	28858	0.971672	14854	0.798497	31433	0.897718	26590	0	68177.5
1968	Atf3	T-cell	Il7	Il2rg_Il7r	2.08304e-05	50357.1	0.0445199	1560	1.44798	3317	1.20855	11386	0.780626	167345	0	68177.5
1969	Calca/Adra2a	Satglia	Psap	Gpr37l1	2.08372e-05	27653.1	0.00699591	29675	0.986018	14189	0.954582	21699	0.931671	4525	0	68177.5
1970	Ccr2 macrophages	Endothelial	Pigf	Flt1	2.08545e-05	25789.5	0.0321768	2809	2.25322	259	2.14482	818	0.868427	56884	0	68177.5
1971	Endothelial	Fibroblast	Hspg2	Lrp1	2.08741e-05	17877.9	0.0218256	5285	1.58624	2203	1.76184	2332	0.91791	11392	0	68177.5
1972	Calca/Smr2	Endothelial	Calca	Ramp2	2.09397e-05	18080.5	0.01345	11401	1.27289	5782	1.89386	1615	0.934825	3427	0	68177.5
1973	Ntrk2	Th	Cntn2	Nrp1	2.09401e-05	25941.1	0.00668974	31471	1.11609	9463	1.11751	14390	0.927623	6204	0	68177.5
1974	Calca/Adra2a	Satglia	Gnai2	Ednrb	2.09435e-05	21857.5	0.00865597	21937	1.24807	6271	1.39438	6838	0.927925	6064	0	68177.5
1975	Endothelial	Schwann_M	Hspg2	Dag1	2.09835e-05	17416.9	0.0256447	4069	1.75102	1420	1.81276	2011	0.917884	11407	0	68177.5
1976	Fibroblast	Satglia	Col4a2	Itgav_Itgb8	2.10275e-05	18655.1	0.0175496	7575	1.35853	4409	1.87563	1701	0.91787	11413	0	68177.5
1977	Neutrophil	TLF macrophage	Camp	Egfr	2.10326e-05	30825.5	0.0320922	2817	1.94377	763	3.1184	141	0.847467	82229	0	68177.5
1978	Sst	Schwann_N	Col4a4	Itgav_Itgb8	2.10788e-05	48229.9	0.0153977	9210	1.05615	11420	1.23532	10608	0.801001	141734	0	68177.5
1979	Sst	Ntrk2	Fgf13	Scn5a	2.11305e-05	26257.9	0.0264661	3869	1.62692	1978	0.797321	31528	0.898683	25737	0	68177.5
1980	Ntrk3/S100a16	Calca/Smr2	Nfasc	Cntn1_Cntnap1	2.11472e-05	31009.9	0.00668033	31533	0.978231	14533	0.899159	24738	0.910766	16068	0	68177.5
1981	Mrgprd	Satglia	Psap	Gpr37l1	2.1164e-05	29897.1	0.00667961	31538	0.940642	16453	0.843625	28208	0.930183	5109	0	68177.5
1982	Ntrk2	Pericyte	Spp1	Itgav_Itgb5	2.12783e-05	27866.9	0.00667485	31572	0.992065	13936	1.51306	4843	0.904463	20806	0	68177.5
1983	Fibroblast	Endothelial	Lama2	Itgav_Itgb8	2.1285e-05	17696.5	0.0134116	11448	1.52695	2597	2.64614	279	0.928133	5981	0	68177.5
1984	Sst	TLF macrophage	Gnas	Adrb2	2.13019e-05	36058.5	0.00751619	26826	0.807289	25439	0.796696	31579	0.89588	28271	0	68177.5
1985	Calca/Dcn	Fibroblast	Pgf	Nrp2	2.1324e-05	19267.3	0.0319866	2830	1.78959	1273	1.70484	2737	0.90383	21319	0	68177.5
1986	Calca/Adra2a	Pericyte	Adcyap1	Pth1r	2.13424e-05	22188.3	0.0231597	4804	1.64076	1921	1.54142	4448	0.892131	31591	0	68177.5
1987	Schwann_N	Schwann_N	Hspg2	Itga2	2.1369e-05	23048.5	0.0466154	1436	1.60462	2094	1.69344	2832	0.882979	40703	0	68177.5
1988	Calca/Adra2a	Endothelial	Fgf1	Tgfbr3	2.13898e-05	20481.3	0.0104608	16659	1.28762	5529	1.46291	5643	0.927194	6398	0	68177.5
1989	Monocytes	Endothelial	Fn1	Itga9	2.13916e-05	17628.9	0.0319736	2833	1.66016	1831	2.19325	717	0.912904	14586	0	68177.5
1990	Calca/Adra2a	Endothelial	Adcyap1	Ramp3	2.1444e-05	20735.7	0.0151774	9423	1.47313	3052	1.44337	5947	0.90935	17079	0	68177.5
1991	Ccr2 macrophages	TLF macrophage	Pltp	Abca1	2.1448e-05	19131.7	0.0133983	11470	1.26351	5967	2.07138	988	0.921982	9056	0	68177.5
1992	Monocytes	Sst	Fn1	Nt5e	2.14594e-05	23719.1	0.0319592	2836	1.51789	2658	1.71138	2691	0.881543	42233	0	68177.5
1993	Calca/Adra2a	Endothelial	Vegfb	Flt1_Kdr	2.14779e-05	21230.3	0.0371274	2154	2.05824	508	1.59672	3770	0.892175	31542	0	68177.5
1994	Sst	Pericyte	Hras	Cav1	2.14847e-05	31010.9	0.00666479	31633	0.948619	16034	1.00042	19381	0.90577	19829	0	68177.5
1995	Ntrk2	Schwann_N	Ntng1	Lrrc4c	2.15595e-05	21573.1	0.0313743	2924	1.43667	3419	1.87913	1690	0.892067	31655	0	68177.5
1996	Satglia	Dendritic cells	Jag1	Notch2	2.16045e-05	17578.1	0.0229794	4865	1.62814	1973	1.94922	1384	0.917757	11491	0	68177.5
1997	Endothelial	IFN macrophage	Vwf	Lrp1	2.16635e-05	18660.5	0.0318966	2845	2.13037	402	2.15751	785	0.904095	21093	0	68177.5
1998	Calca/Adra2a	Endothelial	Hras	Cav1	2.16653e-05	24365.1	0.00859163	22188	1.16126	8229	1.23254	10682	0.916063	12549	0	68177.5
1999	Calca/Oprk1	Mrgprd	Gnai2	Lpar3	2.16719e-05	19236.9	0.0134956	11344	1.67315	1767	1.20513	11500	0.934917	3396	0	68177.5
2000	Monocytes	Calca/Smr2	Itgb2	Thy1	2.16793e-05	20149.1	0.0133773	11501	1.28033	5651	1.37676	7170	0.92349	8246	0	68177.5
2001	Neutrophil	T-cell	Lgals1	Ptprc	2.16863e-05	19015.9	0.00889296	21064	1.49524	2846	1.71286	2678	0.953479	314	0	68177.5
2002	Rxfp1	Schwann_N	Nrg3	Erbb3	2.17769e-05	19694.7	0.0175321	7587	1.34642	4593	1.40605	6602	0.917724	11514	0	68177.5
2003	Ntrk3/S100a16	Ccr2 macrophages	Edil3	Itgb5	2.18024e-05	31551.7	0.00665246	31726	0.886342	19716	0.916248	23736	0.913161	14403	0	68177.5
2004	Ntrk2	Endothelial	Spp1	Itga5_Itgb1	2.18127e-05	23168.5	0.00665171	31729	1.20072	7275	1.63876	3358	0.929725	5303	0	68177.5
2005	Calca/Adra2a	Schwann_N	Ncam1	Ptprz1	2.19263e-05	23427.5	0.00790949	24920	1.10384	9880	1.26621	9793	0.932071	4367	0	68177.5
2006	Calca/Adra2a	Schwann_N	L1cam	Erbb3	2.19367e-05	20897.9	0.0142147	10468	1.39216	3971	1.27012	9696	0.916675	12177	0	68177.5
2007	Calca/Adra2a	Schwann_N	L1cam	Ptprz1	2.19401e-05	23849.9	0.00850311	22497	1.12476	9221	1.22573	10872	0.923089	8482	0	68177.5
2008	Calca/Adra2a	Schwann_N	Nrxn1	Nlgn1	2.19574e-05	25830.9	0.00669221	31457.5	0.972788	14801.5	1.16635	12688.5	0.940014	2029.5	0	68177.5
2009	Calca/Adra2a	Schwann_N	Nrxn2	Nlgn1	2.19643e-05	28002.1	0.00681922	30706.5	0.922164	17467.5	1.32164	8363.5	0.91188	15295.5	0	68177.5
2010	Dendritic cells	Fibroblast	S100a4	Egfr	2.20067e-05	17534.5	0.0318122	2860	1.84651	1071	2.03706	1085	0.913063	14479	0	68177.5
2011	Sst	Schwann_N	Col2a1	Itgav_Itgb8	2.20109e-05	68151.7	0.0431354	1640	1.1472	8606	1.2034	11545	0.7041	250790	0	68177.5
2012	Pericyte	Endothelial	Col18a1	Kdr	2.21449e-05	21444.1	0.104601	276	2.22235	281	1.69043	2866	0.887977	35620	0	68177.5
2013	Fibroblast	Calca/Sstr2	Col1a2	Cd44	2.21912e-05	17421.3	0.0131556	11794	1.57035	2300	1.6901	2868	0.94027	1967	0	68177.5
2014	Calca/Adra2a	Schwann_N	Ptn	Ptprz1	2.22039e-05	19527.7	0.0124115	12884	1.27971	5668	1.69603	2813	0.923767	8096	0	68177.5
2015	Schwann_N	Schwann_M	Lama2	Itgav_Itgb8	2.22238e-05	19735.7	0.0133301	11573	1.21024	7052	1.45199	5813	0.927929	6063	0	68177.5
2016	Calca/Adra2a	Schwann_N	Psap	Gpr37l1	2.22912e-05	24590.3	0.00771447	25858	1.0783	10690	1.10785	14768	0.934718	3458	0	68177.5
2017	Schwann_N	Mrgpra3	Il1rapl1	Ptprf	2.2307e-05	17670.7	0.0116993	14047	1.49307	2873	1.88874	1639	0.94216	1617	0	68177.5
2018	Calca/Adra2a	Schwann_N	Rtn4	Tnfrsf19	2.23227e-05	30409.3	0.00877666	21480	0.932226	16898	0.796906	31562	0.913916	13929	0	68177.5
2019	Fibroblast	Monocytes	Col1a1	Cd93	2.23302e-05	30707.7	0.0481403	1365	1.49303	2874	1.70151	2772	0.850615	78350	0	68177.5
2020	Monocytes	Calca/Bmpr1b	Itgb2	Thy1	2.23385e-05	19993.1	0.0133153	11588	1.27512	5737	1.43375	6118	0.923326	8345	0	68177.5
2021	Ntrk2	Calca/Adra2a	Cntn2	Nrp1	2.23507e-05	26406.5	0.00662936	31884	1.11015	9651	1.07762	15975	0.927318	6345	0	68177.5
2022	Endothelial	Dendritic cells	Vwf	Itgb1	2.23692e-05	18170.7	0.0175126	7595	1.91777	823	1.71437	2666	0.9176	11592	0	68177.5
2023	Mrgpra3	Resident Macrophages	Calca	Adrb2	2.23922e-05	20002.7	0.0191493	6587	1.33789	4716	1.20172	11595	0.922211	8938	0	68177.5
2024	Monocytes	Mrgpra3	Fn1	Cd44	2.23999e-05	19026.3	0.0133076	11596	1.33569	4760	1.53797	4489	0.927813	6109	0	68177.5
2025	Fibroblast	Atf3	Col1a1	Cd44	2.24153e-05	18785.1	0.019293	6513	1.4322	3473	1.56231	4164	0.917593	11598	0	68177.5
2026	Calca/Adra2a	Schwann_N	Ptn	Sdc4	2.24244e-05	24498.1	0.0116839	14081	1.08408	10491	1.61278	3597	0.898213	26144	0	68177.5
2027	Calca/Adra2a	Schwann_N	Fstl5	Chl1	2.24525e-05	27051.7	0.00676203	31038	1.07394	10833	1.39068	6914	0.907736	18296	0	68177.5
2028	Atf3	Satglia	Gnai2	Ednrb	2.2456e-05	27766.1	0.00662442	31914	1.05121	11606	1.07571	16068	0.918452	11065	0	68177.5
2029	Resident Macrophages	TLF macrophage	Pf4	Lrp1	2.24614e-05	17536.9	0.0280279	3531	1.44683	3322	2.04876	1050	0.917582	11604	0	68177.5
2030	Monocytes	Schwann_M	Fn1	Itga6	2.24999e-05	17459.7	0.0268394	3785	1.56917	2310	1.94035	1417	0.917575	11609	0	68177.5
2031	Monocytes	T-cell	Fn1	Cd44	2.25076e-05	18433.5	0.013296	11610	1.33491	4771	1.92291	1486	0.927784	6123	0	68177.5
2032	Ntrk3/S100a16	Calca/Dcn	Ntrk3	Ptprs	2.25512e-05	23912.3	0.00662101	31941	1.23693	6510	1.39094	6910	0.928054	6023	0	68177.5
2033	Calca/Bmpr1b	Schwann_M	Hsp90aa1	Erbb2	2.2583e-05	34919.7	0.00661942	31950	0.753727	30393	0.913403	23903	0.905291	20175	0	68177.5
2034	TLF macrophage	Dendritic cells	F13a1	Itgb1	2.261e-05	19594.1	0.00832325	23182	1.49123	2886	2.11326	876	0.93689	2849	0	68177.5
2035	Schwann_N	Schwann_N	Col4a1	Itgav_Itgb8	2.26157e-05	18497.9	0.0185218	6946	1.40752	3778	1.82217	1964	0.917543	11624	0	68177.5
2036	Calca/Oprk1	Endothelial	Ptn	Ptprb	2.26234e-05	17669.1	0.026905	3773	1.99431	649	1.56557	4121	0.917542	11625	0	68177.5
2037	TLF macrophage	Pvalb	C1qb	C1qbp	2.26311e-05	17080.3	0.0132848	11626	1.46931	3091	2.1131	878	0.942123	1629	0	68177.5
2038	Mrgprd	IFN macrophage	Anxa2	Tlr2	2.26573e-05	35073.7	0.00702647	29506	0.738371	31971	1.05998	16723	0.895077	28991	0	68177.5
2039	Calca/Sstr2	Fibroblast	Vegfa	Egfr	2.26803e-05	25547.3	0.0316479	2889	1.76847	1356	1.76108	2338	0.871845	52976	0	68177.5
2040	Calca/Adra2a	Calca/Sstr2	Gnai2	S1pr3	2.2714e-05	32338.3	0.00661473	31987	0.968129	15026	0.840475	28442	0.90806	18059	0	68177.5
2041	Monocytes	IFN macrophage	Vcan	Tlr2	2.27272e-05	22546.7	0.0482454	1360	1.49058	2891	2.36755	479	0.88383	39826	0	68177.5
2042	Monocytes	TLF macrophage	Hp	Tlr4	2.27507e-05	21312.7	0.0922994	354	1.93891	773	1.68843	2892	0.889239	34367	0	68177.5
2043	Mrgprd	Schwann_N	Rspo2	Lgr5	2.27531e-05	22147.5	0.0288369	3362	1.49955	2807	1.54507	4393	0.891684	31998	0	68177.5
2044	Calca/Smr2	Satglia	L1cam	Erbb3	2.27552e-05	20456.9	0.0145292	10125	1.41774	3646	1.30702	8694	0.917507	11642	0	68177.5
2045	Mrgprd	Schwann_N	Cntn1	Ptprz1	2.2778e-05	28648.7	0.0066124	32005	0.919296	17638	1.1037	14912	0.919336	10511	0	68177.5
2046	Ntrk2	Schwann_N	Spp1	Itgav_Itgb1	2.27958e-05	22981.5	0.00661139	32010	1.13282	8990	1.67649	2997	0.937305	2733	0	68177.5
2047	Satglia	Calca/Dcn	Lgi4	Adam22	2.28018e-05	19672.5	0.0132713	11648	1.42332	3585	1.48476	5270	0.920813	9682	0	68177.5
2048	Ntrk2	Fibroblast	Nrxn1	Nlgn1	2.28243e-05	24302.5	0.00661086	32018.5	0.992815	13908.5	1.48267	5304.5	0.939668	2103.5	0	68177.5
2049	Fibroblast	Schwann_N	Col6a1	Itgav_Itgb8	2.28449e-05	20304.9	0.0316098	2896	1.55007	2428	1.87776	1695	0.897996	26328	0	68177.5
2050	Satglia	Mrgpra3	Lpl	Cd44	2.28449e-05	17550.5	0.0113382	14726	1.49016	2896	2.04405	1066	0.94661	887	0	68177.5
2051	Atf3	Calca/Oprk1	Sema6a	Plxna4	2.28671e-05	29998.9	0.0108921	15669	1.09199	10234	0.913806	23884	0.89166	32030	0	68177.5
2052	Endothelial	Monocytes	Cxcl12	Itga4	2.28685e-05	22583.3	0.0450816	1520	1.48986	2897	2.20599	692	0.884006	39630	0	68177.5
2053	Mrgprd	Schwann_N	Cdh1	Erbb3	2.29458e-05	22339.9	0.0289229	3346	1.57459	2267	1.44913	5857	0.891619	32052	0	68177.5
2054	Calca/Bmpr1b	Calca/Adra2a	Nptx1	Nptxr	2.29959e-05	30730.7	0.00838457	22961	1.04161	11949	1.01876	18500	0.891605	32066	0	68177.5
2055	Ntrk3/S100a16	Calca/Smr2	Bdnf	Ngfr	2.29995e-05	26422.3	0.00660452	32067	1.10954	9673	1.33942	7942	0.913435	14252	0	68177.5
2056	Satglia	B-cell	Lama1	Sdc4	2.3034e-05	27660.1	0.0419189	1720	1.60685	2081	1.6873	2904	0.862913	63418	0	68177.5
2057	Calca/Adra2a	Ntrk2	Gal	Grm7	2.30354e-05	29875.7	0.00660326	32077	1.16199	8200	1.21369	11238	0.894283	29686	0	68177.5
2058	Neutrophil	Pericyte	Ltf	Lrp1	2.30577e-05	23062.3	0.0315495	2905	1.89786	883	1.99991	1195	0.881626	42151	0	68177.5
2059	Neutrophil	Dendritic cells	Hp	Itgam	2.30814e-05	21935.7	0.078047	506	2.06185	502	1.68719	2906	0.885977	37587	0	68177.5
2060	Satglia	T-cell	Lpl	Cd44	2.30814e-05	17428.3	0.0113283	14747	1.48938	2906	2.42899	418	0.946588	893	0	68177.5
2061	Mrgprd	T-cell	Adam11	Itga4	2.30821e-05	26843.1	0.0110685	15298	1.2802	5655	1.15805	12995	0.891584	32090	0	68177.5
2062	Ntrk3/S100a16	T-cell	Lgals1	Cd69	2.31001e-05	27067.9	0.0136139	11193	1.20783	7108	1.05859	16766	0.891579	32095	0	68177.5
2063	Fibroblast	Mrgprd	Fn1	Cd44	2.31068e-05	18756.3	0.0132447	11687	1.368	4276	1.62697	3455	0.927655	6186	0	68177.5
2064	Calca/Adra2a	TLF macrophage	Cntn2	Nrp1	2.31361e-05	24175.3	0.00676446	31023	1.14954	8536	1.38099	7101	0.927995	6039	0	68177.5
2065	T-cell	Pericyte	Psen1	Notch3	2.32003e-05	20967.5	0.0322046	2803	2.13005	403	1.68625	2911	0.893309	30543	0	68177.5
2066	Endothelial	Fibroblast	Plat	Lrp1	2.32003e-05	19804.1	0.031475	2911	1.63527	1944	1.76366	2318	0.901066	23670	0	68177.5
2067	Calca/Adra2a	TLF macrophage	Fgf1	Nrp1	2.32155e-05	21060.7	0.00766543	26093	1.30264	5267	1.63526	3389	0.938649	2377	0	68177.5
2068	Calca/Adra2a	TLF macrophage	Calca	Adrb2	2.32444e-05	24122.9	0.012653	12529	1.08281	10534	1.26945	9706	0.905987	19668	0	68177.5
2069	Calca/Adra2a	TLF macrophage	Ptn	Sdc2	2.32806e-05	24132.5	0.0111088	15211	1.10009	9984	1.57582	3992	0.901517	23298	0	68177.5
2070	Fibroblast	Resident Macrophages	Sorbs1	Itgb5	2.33197e-05	19345.7	0.01322	11714	1.29104	5466	2.17373	750	0.919157	10621	0	68177.5
2071	Neutrophil	Ccr2 macrophages	Mmp9	Itgam	2.33259e-05	24995.9	0.107017	256	2.26091	252	1.66024	3152	0.871698	53142	0	68177.5
2072	Satglia	Resident Macrophages	Apoe	Abca1	2.33259e-05	21938.7	0.00623698	34713	1.2374	6499	2.71464	256	0.960744	48	0	68177.5
2073	Pericyte	TLF macrophage	Bgn	Tlr4	2.33435e-05	20978.9	0.0876324	398	2.03236	566	1.68575	2917	0.890814	32836	0	68177.5
2074	Ccr2 macrophages	Fibroblast	Ptpn6	Egfr	2.33435e-05	27147.3	0.031422	2917	1.70945	1597	1.75251	2405	0.865263	60640	0	68177.5
2075	Resident Macrophages	Fibroblast	Gnai2	Egfr	2.33751e-05	19176.7	0.0132168	11721	1.52317	2628	1.58606	3872	0.921209	9485	0	68177.5
2076	Calca/Adra2a	TLF macrophage	Lrpap1	Lrp1	2.3404e-05	26999.5	0.00675735	31059	1.10019	9975	1.09599	15211	0.919222	10575	0	68177.5
2077	Fibroblast	Schwann_M	Lamc1	Dag1	2.34147e-05	18710.9	0.0160995	8601	1.51666	2670	1.75573	2380	0.917376	11726	0	68177.5
2078	IFN macrophage	B-cell	Tnfsf13b	Tnfrsf13c	2.34153e-05	31926.1	0.138347	140	2.01443	608	1.68518	2920	0.842929	87785	0	68177.5
2079	Ntrk3/S100a16	Schwann_M	Hsp90aa1	Erbb2	2.34331e-05	33962.9	0.00718275	28607	0.834103	23301	0.788376	32187	0.908735	17542	0	68177.5
2080	Satglia	Endothelial	Col28a1	Itga1_Itgb1	2.34386e-05	18932.7	0.0149533	9661	1.54409	2467	1.7197	2629	0.917369	11729	0	68177.5
2081	Ccr2 macrophages	Resident Macrophages	Pltp	Abca1	2.34783e-05	19219.3	0.0132035	11734	1.24891	6251	2.28166	589	0.921454	9345	0	68177.5
2082	Calca/Adra2a	TLF macrophage	Hsp90b1	Tlr4	2.35133e-05	30764.7	0.00960652	18858	1.05258	11555	0.827809	29300	0.898451	25933	0	68177.5
2083	Neutrophil	Ntrk3/Calb1	Itgb2	Thy1	2.3526e-05	21173.3	0.0134187	11440	1.246	6319	1.19708	11740	0.923599	8190	0	68177.5
2084	Mrgprd	Calca/Smr2	L1cam	Cd9	2.3526e-05	30383.9	0.00384741	64370	1.05442	11482	1.35964	7498	0.952042	392	0	68177.5
2085	Calca/Bmpr1b	Fibroblast	Fgf12	Fgfr1	2.35498e-05	23485.9	0.0065826	32219	1.14959	8531	1.69833	2793	0.928756	5709	0	68177.5
2086	Pericyte	Schwann_M	Vtn	Itgav_Itgb8	2.35835e-05	22236.7	0.0648158	769	1.76672	1363	1.68461	2927	0.88562	37947	0	68177.5
2087	Calca/Oprk1	Satglia	Rspo1	Lgr5	2.35835e-05	25172.3	0.0313475	2927	1.70093	1639	1.78908	2167	0.873659	50951	0	68177.5
2088	Satglia	TLF macrophage	Jag1	Notch2	2.36058e-05	17758.7	0.022728	4960	1.62013	2010	1.83616	1896	0.91734	11750	0	68177.5
2089	Fibroblast	Ntrk3/S100a16	Fgf7	Fgfr1	2.37418e-05	17083.9	0.0303054	3087	1.79828	1238	2.01612	1150	0.917316	11767	0	68177.5
2090	Sst	Pvalb	Sst	Grm7	2.37418e-05	23292.7	0.0131747	11767	1.90993	846	1.78959	2160	0.890089	33513	0	68177.5
2091	Monocytes	Monocytes	Lyz2	Itgal	2.38221e-05	17025.9	0.0392291	1931	1.47733	3011	2.78605	233	0.917299	11777	0	68177.5
2092	IFN macrophage	Pericyte	Pf4	Procr	2.39221e-05	27869.5	0.0691348	647	1.48571	2941	1.80028	2089	0.861151	65493	0	68177.5
2093	Monocytes	Endothelial	Fn1	Robo4	2.39464e-05	27023.3	0.122287	196	1.95553	736	1.6833	2942	0.863225	63065	0	68177.5
2094	Endothelial	Resident Macrophages	Vegfc	Lyve1	2.39708e-05	32088.9	0.0738116	567	1.48547	2943	1.76821	2285	0.844024	86472	0	68177.5
2095	Ntrk2	Mrgprd	Cntn2	Nrcam	2.39768e-05	23799.7	0.00656606	32335	1.12007	9356	1.56227	4165	0.930549	4965	0	68177.5
2096	Schwann_M	Rxfp1	Slit2	Robo2	2.39914e-05	18273.3	0.0131538	11798	1.29632	5376	2.12962	838	0.930038	5177	0	68177.5
2097	Neutrophil	Rxfp1	Anxa1	Grm7	2.40318e-05	18145.7	0.0131506	11803	1.30499	5232	1.78884	2168	0.935104	3348	0	68177.5
2098	Calca/Adra2a	Pericyte	Calca	Calcrl	2.40399e-05	28381.9	0.00656276	32352	0.915434	17854	1.22155	10996	0.9161	12530	0	68177.5
2099	Endothelial	Schwann_N	Col4a1	Itgav_Itgb8	2.4048e-05	18663.1	0.0183785	7048	1.40195	3852	1.74957	2433	0.917249	11805	0	68177.5
2100	Ntrk3/Calb1	Atf3	Lgi2	Adam23	2.40659e-05	25930.9	0.0130256	11983	1.16818	8060	1.11646	14433	0.897238	27001	0	68177.5
2101	Ntrk3/Calb1	Atf3	Lgi3	Adam23	2.40696e-05	31434.9	0.00687326	30388	0.991498	13953	0.868192	26630	0.908096	18026	0	68177.5
2102	Calca/Bmpr1b	Calca/Adra2a	S100a10	Htr1b	2.4118e-05	35131.1	0.0068895	30284	0.831862	23454	0.78569	32373	0.903777	21367	0	68177.5
2103	Fibroblast	Fibroblast	Apod	Lepr	2.41209e-05	17384.9	0.024727	4317	1.55264	2407	2.87092	209	0.917233	11814	0	68177.5
2104	Atf3	Endothelial	Rgmb	Bmpr2	2.4129e-05	28154.5	0.00560371	40090	1.09259	10212	1.24001	10478	0.917233	11815	0	68177.5
2105	Satglia	Endothelial	Pgf	Flt1_Kdr	2.41905e-05	30464.7	0.0560905	1015	2.08609	465	1.68201	2952	0.84949	79714	0	68177.5
2106	Fibroblast	Mrgprd	Col4a2	Cd44	2.4215e-05	17516.5	0.0124655	12796	1.48417	2953	1.90886	1546	0.939659	2110	0	68177.5
2107	Sst	Pvalb	Calca	Ramp3	2.42337e-05	29919.9	0.00665489	31710	0.991001	13979	0.7852	32404	0.935191	3329	0	68177.5
2108	Fibroblast	Calca/Bmpr1b	Cntn4	Aplp1	2.42592e-05	18810.7	0.0131328	11831	1.40281	3839	2.14456	819	0.921384	9387	0	68177.5
2109	Fibroblast	Atf3	Col1a2	Cd44	2.43131e-05	18105.5	0.0117176	14013	1.48322	2957	1.73245	2550	0.936935	2830	0	68177.5
2110	Monocytes	Resident Macrophages	Hp	Itgam	2.43623e-05	25517.1	0.0596883	887	1.54944	2435	1.68084	2959	0.871714	53127	0	68177.5
2111	Schwann_N	Mrgprd	Slit2	Robo2	2.43653e-05	18587.5	0.0131253	11844	1.28032	5652	1.80479	2055	0.929968	5209	0	68177.5
2112	Pericyte	Ntrk3/S100a16	Slit3	Robo2	2.43816e-05	20164.7	0.0146444	9994	1.17151	7975	1.69361	2831	0.917184	11846	0	68177.5
2113	Neutrophil	Monocytes	Hp	Cd163	2.43869e-05	18087.3	0.0456573	1492	1.90082	879	1.68084	2960	0.90958	16928	0	68177.5
2114	Calca/Adra2a	Calca/Bmpr1b	Calca	Ramp1	2.43949e-05	24579.5	0.00654876	32447	0.94751	16081	1.91473	1517	0.931259	4675	0	68177.5
2115	Pericyte	T-cell	Lgals1	Cd69	2.44471e-05	18876.1	0.0246817	4329	1.51241	2701	1.36859	7319	0.917166	11854	0	68177.5
2116	Endothelial	TLF macrophage	Plat	Itgam	2.45102e-05	23632.1	0.0578573	952	1.69206	1683	1.68019	2965	0.879574	44383	0	68177.5
2117	Neutrophil	Ccr2 macrophages	Mmp9	Lrp1	2.45349e-05	21016.7	0.05443	1069	2.14319	387	1.68018	2966	0.891208	32484	0	68177.5
2118	Calca/Adra2a	Mrgpra3	Ptn	Sdc3	2.45721e-05	32545.7	0.00654077	32494	0.954115	15765	0.985343	20144	0.898208	26148	0	68177.5
2119	Mrgprd	IFN macrophage	Gnai2	C5ar1	2.46289e-05	35979.3	0.0065381	32509	0.785088	27382	0.860841	27097	0.899875	24731	0	68177.5
2120	Atf3	Endothelial	Sema6a	Plxna2	2.4663e-05	28034.5	0.0105354	16467	1.08131	10589	1.17411	12421	0.891166	32518	0	68177.5
2121	Mrgprd	Fibroblast	Nrxn1	Nlgn1	2.46782e-05	25239.1	0.00653533	32522.5	0.985433	14216.5	1.29079	9099.5	0.939342	2179.5	0	68177.5
2122	Satglia	Mrgprd	Il1rapl1	Ptprf	2.46835e-05	17678.5	0.0120796	13407	1.48206	2972	1.75436	2389	0.943026	1447	0	68177.5
2123	Sst	TLF macrophage	Cntn2	Nrp1	2.46857e-05	28019.9	0.00562395	39868	1.04332	11883	1.22502	10889	0.921577	9282	0	68177.5
2124	Ntrk3/Calb1	Sst	Lgi3	Flot1	2.46972e-05	25340.9	0.00786737	25121	1.18438	7665	1.11525	14478	0.918122	11263	0	68177.5
2125	Trpm8	Fibroblast	Vegfa	Egfr	2.4758e-05	25765.5	0.0310937	2975	1.76069	1380	1.7799	2220	0.870855	54075	0	68177.5
2126	Th	Fibroblast	Fgf13	Egfr	2.48014e-05	19572.1	0.01426	10420	1.57009	2303	1.19178	11897	0.930296	5063	0	68177.5
2127	Monocytes	Resident Macrophages	Fn1	C5ar1	2.48327e-05	20845.3	0.0335395	2618	1.48051	2978	1.89412	1612	0.895274	28841	0	68177.5
2128	Mrgprd	Schwann_M	L1cam	Erbb3	2.4857e-05	35403.3	0.00786495	25132	0.89381	19236	0.792249	31902	0.891104	32569	0	68177.5
2129	Endothelial	Satglia	Vwf	Itga9	2.48576e-05	23429.7	0.0310508	2979	2.09726	447	1.89838	1595	0.879984	43950	0	68177.5
2130	Calca/Bmpr1b	Fibroblast	Fgf1	Tgfbr3	2.48837e-05	29548.5	0.0065279	32576	0.89974	18845	1.21416	11222	0.909586	16922	0	68177.5
2131	Mrgprb4	Ccr2 macrophages	Rps19	C5ar1	2.48927e-05	17784.1	0.0130714	11908	1.40493	3809	1.6294	3438	0.942305	1588	0	68177.5
2132	Fibroblast	Resident Macrophages	Gpc3	Cd81	2.4901e-05	20987.5	0.0130712	11909	1.40816	3765	1.26175	9901	0.918255	11185	0	68177.5
2133	Mrgprd	Ntrk3/Calb1	L1cam	Cntn1	2.49592e-05	28670.1	0.00473782	49940	1.04252	11916	1.20519	11497	0.941098	1820	0	68177.5
2134	Neutrophil	Neutrophil	Hp	Itgb2	2.49937e-05	21479.3	0.106239	265	2.27757	241	1.5851	3889	0.888795	34824	0	68177.5
2135	Calca/Adra2a	Ntrk3/S100a16	Fgf1	Fgfr1	2.50714e-05	24788.9	0.0065211	32625	1.20694	7125	1.22213	10985	0.930351	5032	0	68177.5
2136	Ntrk3/Calb1	Mrgprd	Spp1	Cd44	2.50868e-05	19189.9	0.00869231	21787	1.34321	4638	2.10758	893	0.951261	454	0	68177.5
2137	Pericyte	Schwann_N	Col6a2	Itgav_Itgb8	2.51329e-05	19129.1	0.0310022	2990	1.57365	2271	1.85462	1807	0.904998	20400	0	68177.5
2138	Ntrk3/Calb1	Mrgprd	Lgi2	Adam23	2.51484e-05	27622.7	0.0121517	13267	1.12774	9130	1.03945	17587	0.893992	29952	0	68177.5
2139	Ntrk3/S100a16	Mrgprb4	Ntrk3	Ptprs	2.51522e-05	24554.5	0.00651658	32646	1.2271	6695	1.2949	8995	0.927521	6259	0	68177.5
2140	Sst	Ntrk2	Slit1	Robo2	2.51599e-05	31162.7	0.007428	27286	0.915195	17868	1.26436	9834	0.891024	32648	0	68177.5
2141	Fibroblast	Atf3	Nid1	Itgb1	2.51763e-05	17876.5	0.0130486	11942	1.58725	2201	1.62258	3495	0.934363	3567	0	68177.5
2142	Schwann_N	Calca/Adra2a	Il1rapl1	Ptprf	2.51832e-05	17706.9	0.0115029	14406	1.47929	2992	1.98085	1257	0.941697	1702	0	68177.5
2143	Calca/Sstr2	Fibroblast	Gdf11	Bmpr1b	2.52587e-05	30141.3	0.034195	2521	1.61363	2045	1.67727	2995	0.853277	74968	0	68177.5
2144	Ntrk3/Calb1	Mrgprd	Lgi3	Adam22	2.52719e-05	34400.9	0.00679343	30851	0.997373	13676	0.809024	30651	0.89549	28649	0	68177.5
2145	Fibroblast	Atf3	Col6a2	Cd44	2.52854e-05	20155.5	0.0152584	9343	1.39378	3945	1.36687	7357	0.917007	11955	0	68177.5
2146	Ccr2 macrophages	TLF macrophage	H2-Ab1	Cd4	2.53191e-05	17339.9	0.0363037	2235	1.45026	3281	2.04961	1047	0.916999	11959	0	68177.5
2147	Schwann_N	Calca/Smr2	Il1rapl1	Ptprf	2.53596e-05	17678.9	0.0114914	14428	1.47849	2999	2.03742	1083	0.94167	1707	0	68177.5
2148	Fibroblast	Mrgprd	Gpc3	Unc5d	2.54102e-05	24937.7	0.0463768	1448	1.7495	1434	1.67602	3001	0.873959	50628	0	68177.5
2149	Schwann_M	Ntrk3/Calb1	Sema5a	Plxna1	2.54355e-05	23166.5	0.0309595	3002	1.77489	1328	1.81053	2024	0.882442	41301	0	68177.5
2150	Ccr2 macrophages	Endothelial	Pdgfc	Kdr	2.54608e-05	25404.9	0.0571018	980	1.78799	1280	1.67597	3003	0.871295	53584	0	68177.5
2151	Ntrk3/S100a16	TLF macrophage	Fgf1	Nrp1	2.54775e-05	23741.7	0.00650236	32730	1.17348	7929	1.43517	6087	0.933736	3785	0	68177.5
2152	Monocytes	T-cell	Cd48	Cd2	2.54862e-05	21179.3	0.106845	257	2.21029	296	1.67593	3004	0.889443	34162	0	68177.5
2153	Calca/Adra2a	Schwann_N	Fgf1	Tgfbr3	2.55281e-05	31046.9	0.00650011	32743	0.897454	19004	1.0238	18265	0.909411	17045	0	68177.5
2154	Mrgprd	Calca/Oprk1	Gnai2	S1pr3	2.55515e-05	29619.7	0.00778989	25475	1.16003	8263	0.780667	32749	0.914662	13434	0	68177.5
2155	Atf3	Satglia	Nrxn2	Nlgn1	2.5571e-05	28283.9	0.00649798	32754.5	0.963238	15259.5	1.31272	8558.5	0.909922	16669.5	0	68177.5
2156	Fibroblast	Schwann_M	Lama4	Itgav_Itgb8	2.55893e-05	19611.1	0.0147632	9867	1.28287	5600	1.75059	2420	0.916944	11991	0	68177.5
2157	Calca/Dcn	Endothelial	Sorbs1	Itga1	2.56318e-05	21451.3	0.0146822	9952	1.25853	6062	1.21877	11069	0.91694	11996	0	68177.5
2158	Calca/Adra2a	Fibroblast	Ncam1	Robo1	2.56805e-05	30822.7	0.00649481	32782	0.836292	23132	1.16057	12898	0.909293	17124	0	68177.5
2159	Endothelial	TLF macrophage	Tfpi	Lrp1	2.56895e-05	17747.5	0.0308917	3012	1.68597	1710	1.92001	1492	0.913264	14346	0	68177.5
2160	Ntrk3/Calb1	Calca/Bmpr1b	Lgi2	Adam23	2.57393e-05	23241.5	0.0146659	9976	1.24408	6357	1.28399	9298	0.902579	22399	0	68177.5
2161	Ntrk3/Calb1	Calca/Bmpr1b	Lgi3	Adam23	2.57472e-05	27455.9	0.00773879	25740	1.0674	11038	1.03572	17752	0.912927	14572	0	68177.5
2162	Ntrk2	Ntrk2	Slit1	Gpc1	2.57786e-05	25725.7	0.0162923	8445	1.41592	3672	1.08831	15527	0.890857	32807	0	68177.5
2163	Schwann_N	Ntrk2	Lgi4	Adam23	2.57935e-05	18740.7	0.0130041	12015	1.48531	2945	1.48837	5206	0.92956	5360	0	68177.5
2164	Pericyte	Mrgprb4	Vtn	Cd47	2.58191e-05	18379.7	0.0322003	2805	1.68284	1727	1.37671	7171	0.916906	12018	0	68177.5
2165	Ntrk2	Endothelial	Spp1	Itgav_Itgb1	2.58218e-05	23404.1	0.00649091	32818	1.10552	9823	1.64267	3312	0.936762	2890	0	68177.5
2166	Neutrophil	Th	Ltf	Boc	2.58427e-05	48292.5	0.0307857	3018	1.8851	928	1.95358	1365	0.780128	167974	0	68177.5
2167	Ntrk3/Calb1	Calca/Bmpr1b	Lgi3	Adam22	2.58533e-05	29433.1	0.00762241	26304	1.06957	10956	1.03515	17776	0.900756	23952	0	68177.5
2168	Ntrk3/S100a16	Ccr2 macrophages	Thy1	Itgax_Itgb2	2.59085e-05	31584.5	0.00769365	25950	0.88426	19837	1.21762	11118	0.890808	32840	0	68177.5
2169	Calca/Adra2a	Ntrk2	Ncam1	Robo1	2.59085e-05	31011.3	0.00648714	32840	0.835598	23189	1.1378	13688	0.909244	17162	0	68177.5
2170	Atf3	Schwann_N	Liph	Lpar1	2.59388e-05	56774.9	0.0157249	8925	1.15154	8479	1.18714	12032	0.76511	186261	0	68177.5
2171	Ntrk3/Calb1	Ntrk3/S100a16	Nfasc	Cntn1_Cntnap1	2.59836e-05	23035.5	0.0086619	21916	1.23937	6459	1.2983	8924	0.920773	9701	0	68177.5
2172	Monocytes	Calca/Adra2a	Vcan	Cd44	2.60847e-05	19288.7	0.0163094	8431	1.24621	6316	1.92661	1470	0.91686	12049	0	68177.5
2173	Atf3	Pericyte	Gal	Adra2a	2.60933e-05	43713.9	0.0280632	3521	1.03875	12050	1.34177	7882	0.812651	126939	0	68177.5
2174	Ntrk2	Calca/Bmpr1b	Vgf	Ntrk1	2.61024e-05	26978.7	0.00647973	32889	1.13989	8796	1.4891	5196	0.905764	19835	0	68177.5
2175	Ntrk3/Calb1	Monocytes	Thy1	Itgax_Itgb2	2.6145e-05	21878.9	0.0140544	10639	1.18084	7749	1.22886	10773	0.916849	12056	0	68177.5
2176	Atf3	Fibroblast	Liph	Lpar1	2.62313e-05	59646.9	0.0142177	10463	1.038	12066	1.23955	10493	0.755936	197035	0	68177.5
2177	Atf3	Calca/Sstr2	Sema6a	Plxna4	2.62456e-05	29697.1	0.0106847	16098	1.08134	10588	0.974058	20697	0.890728	32925	0	68177.5
2178	Sst	Fibroblast	Gdf11	Bmpr1b	2.62486e-05	51399.1	0.0129547	12068	1.31075	5141	1.4706	5506	0.781636	166103	0	68177.5
2179	Pvalb	Endothelial	Spp1	Itga9_Itgb1	2.62542e-05	18430.5	0.00945825	19275	1.47517	3034	2.35411	503	0.944713	1163	0	68177.5
2180	Atf3	Schwann_M	Tgfa	Erbb4	2.62831e-05	59145.7	0.0129489	12072	1.19451	7413	1.79628	2113	0.748148	205953	0	68177.5
2181	Ntrk2	Ntrk3/Calb1	Nfasc	Cntn1_Cntnap1	2.62854e-05	29916.3	0.00647438	32935	0.961023	15379	1.07463	16105	0.909485	16985	0	68177.5
2182	Resident Macrophages	T-cell	Cd48	Cd2	2.63059e-05	23812.9	0.0843401	430	2.06243	499	1.67333	3036	0.877267	46922	0	68177.5
2183	Atf3	Sst	Pthlh	Adrb3	2.63305e-05	121394	0.115576	220	0.809055	25286	0.120605	144839	0.435882	368445	0	68177.5
2184	Ntrk3/Calb1	Satglia	Ntng1	Lrrc4c	2.63318e-05	21009.9	0.0329576	2688	1.47511	3037	1.89982	1588	0.894414	29559	0	68177.5
2185	TLF macrophage	Resident Macrophages	Gas6	Mertk	2.63698e-05	19069.1	0.012943	12082	1.27452	5749	1.9739	1280	0.923845	8057	0	68177.5
2186	Ntrk3/Calb1	Ntrk3/S100a16	Lgi3	Adam23	2.63934e-05	18979.9	0.012389	12904	1.47518	3033	1.46847	5545	0.929902	5240	0	68177.5
2187	Schwann_N	Schwann_N	Lama4	Dag1	2.64305e-05	19508.7	0.0142027	10477	1.3845	4057	1.70431	2743	0.916797	12089	0	68177.5
2188	Fibroblast	Fibroblast	Gpc3	Cd81	2.64827e-05	20194.1	0.0129343	12095	1.40267	3843	1.47477	5433	0.917859	11422	0	68177.5
2189	Fibroblast	Ntrk3/Calb1	Lama2	Itga7_Itgb1	2.64876e-05	18964.1	0.00897415	20765	1.47428	3043	2.46858	387	0.938311	2448	0	68177.5
2190	Ntrk3/Calb1	Ntrk3/S100a16	Lgi2	Adam22	2.65097e-05	21895.7	0.0185183	6951	1.43344	3462	1.38742	6974	0.900801	23914	0	68177.5
2191	Ntrk3/Calb1	Ntrk3/S100a16	Lgi3	Adam22	2.65137e-05	24395.5	0.00977157	18408	1.25676	6101	1.13915	13632	0.911319	15659	0	68177.5
2192	Ntrk2	Calca/Dcn	Rtn4	Lingo1	2.65338e-05	24018.3	0.00646646	32997	1.23342	6588	1.24941	10237	0.939707	2092	0	68177.5
2193	Fibroblast	Ccr2 macrophages	Dcn	Tlr4	2.66178e-05	18127.5	0.0306221	3048	2.05373	520	3.0998	147	0.907131	18745	0	68177.5
2194	Ntrk2	Ntrk2	Cntn2	Cntn1	2.66344e-05	24176.7	0.00646241	33022	1.21005	7056	1.22948	10762	0.940904	1866	0	68177.5
2195	Atf3	IFN macrophage	Copa	Cd74	2.66396e-05	25999.5	0.00537115	42384	1.03667	12113	1.51204	4852	0.938238	2471	0	68177.5
2196	Dendritic cells	TLF macrophage	H2-DMa	Cd4	2.667e-05	20625.5	0.0336972	2597	1.47337	3050	1.69985	2784	0.897804	26519	0	68177.5
2197	Neutrophil	Calca/Oprk1	Ltf	Lrp11	2.667e-05	20819.9	0.0305986	3050	1.88754	920	1.80665	2042	0.894026	29910	0	68177.5
2198	Ntrk3/S100a16	Satglia	Nrxn1	Nlgn1	2.6691e-05	25292.3	0.00646003	33036.5	0.996201	13737.5	1.28623	9238.5	0.939011	2271.5	0	68177.5
2199	Mrgprd	Endothelial	Tac1	Tacr1	2.67112e-05	26759.5	0.0168739	8058	1.22323	6781	0.776656	33041	0.908488	17740	0	68177.5
2200	Calca/Bmpr1b	TLF macrophage	Cd59b	Stab1	2.67718e-05	24678.9	0.0100735	17596	1.46768	3108	1.92853	1457	0.890608	33056	0	68177.5
2201	Calca/Adra2a	Sst	Gnai2	Oprm1	2.6784e-05	26788.1	0.0064568	33059	1.01818	12821	1.21662	11143	0.922599	8740	0	68177.5
2202	Mrgpra3	Satglia	Ptn	Ptprz1	2.69116e-05	18501.7	0.0129006	12144	1.65975	1832	1.6847	2925	0.925117	7430	0	68177.5
2203	Ntrk3/Calb1	Satglia	L1cam	Ptprz1	2.69584e-05	17384.7	0.0126676	12508	1.72543	1539	1.8888	1638	0.936099	3061	0	68177.5
2204	Calca/Adra2a	Schwann_M	L1cam	Erbb3	2.70198e-05	35652.3	0.00786335	25139	0.893637	19248	0.775507	33117	0.891094	32580	0	68177.5
2205	Ntrk3/Calb1	Ntrk2	Lgi2	Adam23	2.70606e-05	23162.5	0.0151931	9404	1.26847	5879	1.21218	11283	0.904121	21069	0	68177.5
2206	Ntrk3/Calb1	Ntrk2	Lgi3	Adam23	2.70688e-05	27545.9	0.00801699	24452	1.09179	10245	0.963909	21203	0.914321	13652	0	68177.5
2207	Mrgprd	Ntrk3/Calb1	Cntn2	Cntn1	2.71678e-05	27193.1	0.00531214	43017	1.03493	12173	1.28469	9275	0.935214	3323	0	68177.5
2208	Ntrk3/Calb1	Ntrk2	Lgi2	Adam22	2.71874e-05	24246.9	0.0159758	8715	1.3166	5046	1.28164	9362	0.894004	29934	0	68177.5
2209	Ntrk3/Calb1	Ntrk2	Lgi3	Adam22	2.71915e-05	27569.5	0.00843	22772	1.13991	8795	1.03337	17839	0.905167	20264	0	68177.5
2210	Satglia	Calca/Adra2a	Lama1	Cd44	2.72477e-05	18290.7	0.0245125	4384	1.62433	1988	1.52104	4722	0.916666	12182	0	68177.5
2211	Fibroblast	Calca/Dcn	Slit3	Robo2	2.72566e-05	20050.3	0.0144462	10215	1.19411	7426	1.77464	2250	0.916665	12183	0	68177.5
2212	Mrgprd	Resident Macrophages	Hsp90b1	Tlr2	2.72983e-05	37593.3	0.00708988	29144	0.78457	27427	0.817421	30033	0.890455	33185	0	68177.5
2213	Sst	Satglia	Nrxn1	Nlgn1	2.73065e-05	24770.1	0.00643835	33187.5	0.994181	13842.5	1.42082	6345.5	0.938915	2297.5	0	68177.5
2214	Calca/Sstr2	Ntrk2	Bdnf	Ngfr	2.73189e-05	18388.1	0.012862	12190	1.58122	2235	1.42031	6355	0.936409	2983	0	68177.5
2215	Monocytes	Monocytes	Fn1	Itga4_Itgb7	2.73551e-05	22689.7	0.0362106	2245	1.47102	3076	1.8381	1882	0.885496	38068	0	68177.5
2216	Ccr2 macrophages	IFN macrophage	Mrc1	Ptprc	2.73634e-05	19734.3	0.0128558	12195	1.09657	10088	1.85726	1798	0.92716	6413	0	68177.5
2217	Ntrk2	Resident Macrophages	Hsp90b1	Tlr2	2.7455e-05	36960.5	0.00708205	29185	0.7839	27493	0.866869	26724	0.890402	33223	0	68177.5
2218	Schwann_N	Endothelial	Lama4	Itga6_Itgb4	2.74974e-05	18693.1	0.0192231	6551	1.41032	3737	1.69853	2790	0.91663	12210	0	68177.5
2219	Monocytes	Mrgprb4	Fn1	Nt5e	2.75148e-05	21162.3	0.0398869	1869	1.7278	1527	1.66864	3082	0.892633	31156	0	68177.5
2220	Fibroblast	Calca/Smr2	Lama2	Itga7_Itgb1	2.75415e-05	19042.1	0.00889737	21053	1.47015	3083	2.47395	381	0.938062	2516	0	68177.5
2221	TLF macrophage	Neutrophil	Cd14	Itgb2	2.75682e-05	21770.3	0.0311006	2974	1.47012	3084	1.67195	3052	0.892159	31564	0	68177.5
2222	Fibroblast	Endothelial	Col3a1	Itga1_Itgb1	2.76049e-05	17812.7	0.0210657	5623	1.68918	1694	1.95668	1347	0.916607	12222	0	68177.5
2223	Calca/Smr2	Fibroblast	Nrg3	Egfr	2.76229e-05	17902.5	0.0197893	6232	1.65	1890	2.0709	989	0.916602	12224	0	68177.5
2224	Fibroblast	Calca/Sstr2	Lama2	Rpsa	2.76484e-05	18896.1	0.00847277	22609	1.46986	3087	2.38857	461	0.957394	146	0	68177.5
2225	Sst	Ntrk2	Lgi1	Adam23	2.76622e-05	30846.5	0.00642733	33273	1.0151	12937	0.852281	27672	0.91668	12173	0	68177.5
2226	Calca/Adra2a	TLF macrophage	Vegfb	Nrp1	2.77163e-05	28386.1	0.00642593	33286	1.0738	10835	1.33277	8093	0.903591	21539	0	68177.5
2227	Ntrk3/S100a16	Ntrk3/Calb1	Rims1	Slc17a7	2.77538e-05	28653.5	0.00983723	18226	1.04438	11849	1.19808	11720	0.890329	33295	0	68177.5
2228	TLF macrophage	Fibroblast	Igf1	Insr	2.77555e-05	17699.1	0.0302755	3091	1.65034	1887	2.24239	645	0.912741	14695	0	68177.5
2229	IFN macrophage	TLF macrophage	C3	Nrp1	2.78209e-05	18939.1	0.0155322	9092	1.36031	4390	2.15588	790	0.916572	12246	0	68177.5
2230	Trpm8	Satglia	Ptn	Ptprz1	2.7848e-05	18298.5	0.012819	12249	1.65662	1848	1.88164	1681	0.924897	7537	0	68177.5
2231	Calca/Adra2a	Fibroblast	Fgf13	Fgfr2	2.7879e-05	30243.3	0.00927244	19829	0.94871	16029	1.13276	13856	0.890295	33325	0	68177.5
2232	Calca/Adra2a	Resident Macrophages	Hsp90b1	Tlr2	2.78832e-05	37857.7	0.00706657	29289	0.782575	27602	0.805612	30894	0.890295	33326	0	68177.5
2233	Calca/Smr2	Schwann_N	L1cam	Erbb3	2.78842e-05	20712.7	0.0141717	10510	1.3896	3998	1.31001	8625	0.916559	12253	0	68177.5
2234	Calca/Adra2a	Calca/Adra2a	Gal	Galr1	2.79168e-05	34081.9	0.0349652	2418	1.56237	2352	1.66633	3097	0.837887	94365	0	68177.5
2235	Ntrk3/Calb1	Calca/Adra2a	Nptx1	Nptxr	2.7967e-05	27242.3	0.00960505	18863	1.14828	8580	1.12122	14266	0.897999	26325	0	68177.5
2236	Ntrk2	Pericyte	Hsp90aa1	Egfr	2.79712e-05	28053.5	0.00641931	33347	0.907428	18387	1.21304	11253	0.921893	9103	0	68177.5
2237	Mrgprd	Ccr2 macrophages	Hsp90b1	Tlr2	2.79796e-05	36776.5	0.00706317	29307	0.781595	27694	0.88935	25355	0.890271	33349	0	68177.5
2238	Pvalb	Mrgpra3	Spp1	Cd44	2.79977e-05	18163.5	0.00982581	18261	1.46845	3100	2.06911	992	0.954025	287	0	68177.5
2239	Ntrk3/Calb1	Mrgprd	Sema7a	Plxnc1	2.80131e-05	28756.3	0.011984	13572	1.12771	9133	0.997279	19542	0.890263	33357	0	68177.5
2240	Mrgprd	IFN macrophage	App	Cd74	2.802e-05	23821.9	0.00565883	39552	1.14906	8551	1.69749	2800	0.961827	29	0	68177.5
2241	Ntrk3/Calb1	Calca/Adra2a	Omg	Ngfr	2.80215e-05	23502.1	0.0181521	7179	1.3876	4015	1.36801	7336	0.893008	30803	0	68177.5
2242	Mrgprd	Calca/Oprk1	S100a10	Htr1b	2.80257e-05	28506.5	0.00947228	19234	1.11044	9641	0.772457	33360	0.916758	12120	0	68177.5
2243	Mrgprb4	Satglia	L1cam	Erbb3	2.80473e-05	21235.7	0.0144364	10224	1.41234	3707	1.1794	12271	0.917264	11799	0	68177.5
2244	Fibroblast	TLF macrophage	Thbs4	Cd36	2.80787e-05	31689.1	0.0940568	339	1.67037	1777	1.66542	3103	0.845184	85049	0	68177.5
2245	Endothelial	Monocytes	Plat	Itgam	2.81057e-05	26206.5	0.0479255	1372	1.54589	2460	1.66537	3104	0.869238	55919	0	68177.5
2246	Ntrk3/Calb1	Ntrk3/Calb1	Nfasc	Cntn1_Cntnap1	2.81098e-05	27588.1	0.00704148	29427	1.02611	12520	1.15147	13217	0.912882	14599	0	68177.5
2247	Ntrk3/S100a16	Satglia	Ptn	Ptprz1	2.81098e-05	27660.3	0.00641393	33380	1.41158	3721	1.45016	5843	0.897024	27180	0	68177.5
2248	Fibroblast	TLF macrophage	Tfpi	Lrp1	2.81328e-05	18012.5	0.0301958	3105	1.6638	1812	1.81668	1996	0.912357	14972	0	68177.5
2249	Mrgprd	Satglia	Nrxn2	Nlgn1	2.81562e-05	27955.3	0.00641256	33391.5	0.956751	15619.5	1.46957	5522.5	0.909378	17065.5	0	68177.5
2250	Schwann_N	Ntrk3/Calb1	Lgi4	Adam22	2.81564e-05	19764.9	0.0128014	12283	1.48657	2932	1.50118	5021	0.919489	10411	0	68177.5
2251	Atf3	Resident Macrophages	Npy	Adrb2	2.81599e-05	51742.5	0.182635	70	1.54051	2495	1.15789	13004	0.774419	174966	0	68177.5
2252	Ntrk3/Calb1	Mrgprd	Lgi3	Adam23	2.81857e-05	33946.9	0.00641213	33398	0.951061	15905	0.791184	31979	0.905157	20275	0	68177.5
2253	Resident Macrophages	Resident Macrophages	Cd14	Tlr4	2.8187e-05	20403.7	0.0304007	3073	1.46774	3107	1.93567	1432	0.898113	26229	0	68177.5
2254	Pericyte	Endothelial	Pdgfc	Flt1	2.8187e-05	24687.9	0.0301767	3107	2.21709	289	1.75445	2387	0.874975	49479	0	68177.5
2255	Rxfp1	Fibroblast	Gnai2	Egfr	2.81929e-05	19615.7	0.0127993	12287	1.50498	2765	1.51974	4746	0.920036	10103	0	68177.5
2256	Mrgprd	Calca/Smr2	Copa	Ntrk1	2.81929e-05	31205.3	0.00433464	55733	1.09681	10075	1.17878	12287	0.920682	9754	0	68177.5
2257	Monocytes	Calca/Oprk1	Fn1	Cd44	2.8202e-05	19554.9	0.0127984	12288	1.30125	5301	1.48341	5294	0.926496	6714	0	68177.5
2258	Ntrk2	Ccr2 macrophages	Hsp90b1	Tlr2	2.82068e-05	36242.1	0.00705538	29352	0.780925	27761	0.938798	22517	0.890217	33403	0	68177.5
2259	Pvalb	T-cell	Spp1	Cd44	2.82412e-05	18051.1	0.00981727	18284	1.46767	3109	2.45405	397	0.954006	288	0	68177.5
2260	Ntrk3/Calb1	Ntrk3/Calb1	Lgi2	Adam23	2.82476e-05	18564.5	0.020568	5833	1.51718	2666	1.58832	3853	0.91647	12293	0	68177.5
2261	Sst	Ntrk3/Calb1	Fgf13	Scn8a	2.82841e-05	25002.5	0.00640643	33449	1.1427	8715	1.17855	12297	0.938666	2374	0	68177.5
2262	Resident Macrophages	Schwann_N	Tgfb1	Itgb8	2.83024e-05	17585.1	0.0225181	5026	1.64923	1895	2.33532	528	0.916455	12299	0	68177.5
2263	Ntrk3/Calb1	Atf3	Lgi3	Adam22	2.83125e-05	36205.9	0.00642516	33294	0.965297	15164	0.771618	33428	0.892853	30966	0	68177.5
2264	Ccr2 macrophages	Fibroblast	Grn	Egfr	2.83207e-05	17303.3	0.0267879	3800	1.81676	1180	2.04552	1058	0.916454	12301	0	68177.5
2265	Ntrk3/S100a16	Resident Macrophages	Cntn1	Notch1	2.8338e-05	29078.7	0.00768535	25999	1.05664	11402	1.41885	6381	0.890184	33434	0	68177.5
2266	Endothelial	Dendritic cells	Vwf	Lrp1	2.83771e-05	19259.7	0.0301365	3114	2.10765	434	1.95782	1343	0.901606	23230	0	68177.5
2267	Calca/Adra2a	Endothelial	Gnai2	Cav1	2.83973e-05	28643.7	0.00640658	33448	0.988786	14070	1.13012	13947	0.914428	13576	0	68177.5
2268	Ntrk3/Calb1	Ntrk3/Calb1	Lgi3	Adam23	2.84016e-05	20750.7	0.0108532	15760	1.3405	4674	1.34005	7931	0.925464	7211	0	68177.5
2269	Pericyte	Resident Macrophages	Bgn	Tlr2	2.84588e-05	23015.1	0.0644625	781	1.76235	1376	1.66355	3117	0.882125	41624	0	68177.5
2270	Calca/Smr2	Fibroblast	Mif	Egfr	2.84857e-05	19205.1	0.014536	10121	1.55148	2417	1.67814	2991	0.916423	12319	0	68177.5
2271	Monocytes	Endothelial	Tgfb1	Eng	2.84861e-05	18261.5	0.03013	3118	1.74938	1435	1.7964	2111	0.910172	16466	0	68177.5
2272	Ntrk2	Ntrk3/S100a16	Lgi3	Adam22	2.85036e-05	35949.9	0.00640285	33473	0.92343	17366	0.822881	29624	0.892686	31109	0	68177.5
2273	Ntrk3/Calb1	Ntrk3/Calb1	Lgi2	Adam22	2.85121e-05	25478.5	0.0149564	9655	1.26974	5850	1.22499	10891	0.890839	32819	0	68177.5
2274	Ntrk3/Calb1	Ntrk3/Calb1	Lgi3	Adam22	2.85164e-05	29322.3	0.00789204	25012	1.09306	10201	0.976721	20564	0.902299	22657	0	68177.5
2275	Neutrophil	Ccr2 macrophages	Hp	Itgam	2.85408e-05	22631.5	0.0735749	570	2.03002	570	1.66336	3120	0.882962	40720	0	68177.5
2276	Calca/Adra2a	Ccr2 macrophages	Hsp90b1	Tlr2	2.85974e-05	37007.7	0.00703995	29440	0.7796	27891	0.877541	26035	0.89011	33495	0	68177.5
2277	Fibroblast	Endothelial	Sparc	Eng	2.86053e-05	19844.5	0.013177	11765	1.37085	4235	1.70819	2713	0.916402	12332	0	68177.5
2278	IFN macrophage	T-cell	Pf4	Cxcr3	2.86228e-05	36413.3	0.153712	103	1.57254	2283	1.66295	3123	0.827135	108380	0	68177.5
2279	Fibroblast	Ccr2 macrophages	Gpc3	Cd81	2.86514e-05	21298.9	0.0127645	12337	1.39587	3922	1.24647	10321	0.917359	11737	0	68177.5
2280	Atf3	Pericyte	Pdap1	Pdgfrb	2.86529e-05	25884.1	0.0121373	13292	1.44549	3332	1.21771	11111	0.890096	33508	0	68177.5
2281	Sst	Calca/Adra2a	Gnas	Adora1	2.86829e-05	25294.3	0.00639648	33515	1.16738	8077	1.15637	13063	0.934145	3639	0	68177.5
2282	Satglia	IFN macrophage	Apoe	Trem2	2.86884e-05	18059.5	0.0127601	12341	1.23319	6591	2.08581	950	0.939141	2238	0	68177.5
2283	B-cell	T-cell	B2m	Cd3g	2.87068e-05	18226.3	0.0392835	1927	1.6871	1706	1.38719	6978	0.916389	12343	0	68177.5
2284	Fibroblast	Th	Nid1	Ptprf	2.87068e-05	19771.1	0.012759	12343	1.48965	2899	1.43297	6126	0.921514	9310	0	68177.5
2285	Mrgprd	IFN macrophage	Ly86	Cd180	2.87161e-05	34949.1	0.0228712	4902	1.09264	10210	1.47856	5379	0.844351	86077	0	68177.5
2286	Satglia	Ccr2 macrophages	Sorbs1	Itgb5	2.88271e-05	20240.9	0.0127536	12356	1.28517	5565	1.60878	3651	0.917812	11455	0	68177.5
2287	Schwann_N	Calca/Smr2	Lgi4	Adam22	2.88457e-05	19759.3	0.0127531	12358	1.48398	2954	1.51564	4808	0.919349	10499	0	68177.5
2288	Ntrk3/Calb1	Pvalb	Lgi2	Adam23	2.88889e-05	21483.5	0.0163002	8441	1.3197	4998	1.38361	7053	0.907126	18748	0	68177.5
2289	Ntrk3/Calb1	Pvalb	Lgi3	Adam23	2.88975e-05	24947.7	0.00860114	22147	1.14302	8703	1.13534	13777	0.917036	11934	0	68177.5
2290	Atf3	Satglia	Nrg3	Erbb2_Erbb4	2.89449e-05	32317.7	0.00972721	18544	0.7421	31602	1.27054	9689	0.890033	33576	0	68177.5
2291	Calca/Bmpr1b	Calca/Smr2	Vgf	Ntrk1	2.89449e-05	26758.7	0.00638712	33576	1.2305	6626	1.49349	5133	0.905148	20281	0	68177.5
2292	Schwann_N	TLF macrophage	Cd59b	Stab1	2.89478e-05	18126.3	0.0182389	7124	1.66569	1802	2.01324	1159	0.916353	12369	0	68177.5
2293	Mrgprb4	Fibroblast	Bcan	Egfr	2.89802e-05	26177.9	0.0300045	3136	1.72123	1553	1.69913	2786	0.869836	55237	0	68177.5
2294	Mrgprd	Calca/Adra2a	App	Ngfr	2.90223e-05	31670.7	0.00376812	65949	1.0512	11607	1.17593	12377	0.95515	243	0	68177.5
2295	Ntrk2	Calca/Bmpr1b	Slit1	Robo2	2.90787e-05	30690.5	0.00949519	19159	1.1013	9935	0.769502	33607	0.902385	22574	0	68177.5
2296	Mrgprb4	Schwann_N	L1cam	Erbb3	2.91623e-05	21487.1	0.0140812	10619	1.3842	4062	1.1824	12185	0.916314	12392	0	68177.5
2297	Schwann_M	TLF macrophage	Sema3b	Nrp1_Plxna2	2.91716e-05	19989.9	0.0157988	8859	1.38018	4116	1.41774	6404	0.916312	12393	0	68177.5
2298	Monocytes	Schwann_N	S100a4	Erbb2	2.93128e-05	22022.3	0.0299563	3148	1.52999	2573	1.6744	3022	0.890447	33191	0	68177.5
2299	Atf3	Monocytes	L1cam	Itga4_Itgb7	2.93131e-05	32032.1	0.0098626	18155	0.960104	15447	0.899403	24720	0.889948	33661	0	68177.5
2300	Resident Macrophages	Monocytes	Cd14	Itga4	2.93591e-05	17430.3	0.0297358	3187	1.53602	2529	2.12692	845	0.916287	12413	0	68177.5
2301	Monocytes	T-cell	B2m	Cd3d	2.93873e-05	17839.3	0.0431103	1642	1.68517	1712	1.48576	5249	0.91628	12416	0	68177.5
2302	Pericyte	T-cell	Col4a1	Cd44	2.93963e-05	17579.3	0.0125864	12624	1.46316	3151	1.9322	1444	0.938142	2500	0	68177.5
2303	Ntrk3/Calb1	Rxfp1	Lgi3	Adam22	2.94877e-05	32371.1	0.00716823	28690	1.03002	12355	0.873889	26287	0.897976	26346	0	68177.5
2304	Mrgprd	Resident Macrophages	Fndc5	Itgb5	2.95097e-05	27236.7	0.0167193	8154	1.26555	5931	1.18754	12019	0.88186	41902	0	68177.5
2305	Endothelial	Satglia	Ptn	Ptprz1	2.95475e-05	18118.3	0.0127111	12433	1.65249	1872	2.42918	417	0.924603	7692	0	68177.5
2306	Sst	Calca/Sstr2	Gnai2	S1pr3	2.97379e-05	32840.3	0.00636194	33758	0.936073	16691	0.874663	26232	0.906421	19343	0	68177.5
2307	Satglia	Mrgprd	Lama2	Cd44	2.98445e-05	17881.3	0.0113226	14761	1.46157	3167	1.69129	2864	0.9515	437	0	68177.5
2308	Ntrk2	IFN macrophage	Thy1	Itgam_Itgb2	2.99101e-05	32154.3	0.00635563	33797	0.876296	20336	1.15968	12933	0.898947	25528	0	68177.5
2309	Ntrk2	Endothelial	Cntn1	Notch1	2.99234e-05	36021.9	0.00762515	26293	0.866548	21013	0.806655	30826	0.889799	33800	0	68177.5
2310	Fibroblast	Fibroblast	Fgf7	Fgfr2	2.9929e-05	34915.3	0.0451809	1514	1.46142	3170	1.73894	2512	0.834116	99203	0	68177.5
2311	Ntrk3/S100a16	Monocytes	L1cam	Itga4_Itgb7	2.99499e-05	32589.3	0.00983115	18249	0.957725	15573	0.860286	27141	0.889791	33806	0	68177.5
2312	Schwann_N	Satglia	Col1a2	Itgav_Itgb8	2.99555e-05	19109.5	0.0173431	7714	1.32106	4973	1.78233	2207	0.916193	12476	0	68177.5
2313	Schwann_N	Calca/Oprk1	Il1rapl1	Ptprf	2.99572e-05	17950.1	0.0112455	14926	1.46123	3171	1.88738	1647	0.941073	1829	0	68177.5
2314	Mrgprd	Calca/Smr2	App	Ngfr	3.00224e-05	31971.3	0.00369453	67486	1.02707	12483	1.20661	11450	0.954725	260	0	68177.5
2315	Sst	Calca/Smr2	L1cam	Cd9	3.00319e-05	31134.3	0.00372315	66856	1.02702	12484	1.35014	7703	0.951287	451	0	68177.5
2316	Atf3	Mrgprd	Nts	Ngfr	3.00475e-05	26443.9	0.0116512	14154	1.30419	5245	1.22758	10815	0.889765	33828	0	68177.5
2317	Atf3	Endothelial	Vegfb	Flt1_Kdr	3.00797e-05	40056.3	0.0126836	12489	1.72377	1543	1.19947	11678	0.828656	106394	0	68177.5
2318	Pericyte	Schwann_M	Col4a1	Itgav_Itgb8	3.00989e-05	18910.7	0.0178683	7362	1.40539	3802	1.70595	2721	0.916174	12491	0	68177.5
2319	Mrgprd	B-cell	Ly86	Cd180	3.01563e-05	31258.5	0.0271223	3721	1.20384	7190	1.52444	4677	0.855227	72527	0	68177.5
2320	Mrgprd	Calca/Smr2	Gpi1	Ntrk1	3.01755e-05	33918.9	0.00370619	67231	1.02767	12458	1.17189	12499	0.921666	9229	0	68177.5
2321	Calca/Bmpr1b	Pvalb	Calca	Pth1r	3.01854e-05	36797.7	0.00634745	33859	0.750868	30681	0.81764	30014	0.9039	21257	0	68177.5
2322	IFN macrophage	TLF macrophage	Mrc1	Ptprc	3.02139e-05	21603.9	0.013262	11664	1.10825	9722	1.17186	12503	0.928204	5953	0	68177.5
2323	Trpm8	Pericyte	Dll3	Notch3	3.03418e-05	29498.1	0.101762	292	2.49788	138	1.63112	3421	0.852899	75462	0	68177.5
2324	Sst	Schwann_N	Nts	Sort1	3.03582e-05	30680.5	0.0224934	5035	1.15738	8334	1.17152	12518	0.866406	59338	0	68177.5
2325	Pvalb	T-cell	Adam11	Itga4	3.03774e-05	18725.7	0.019519	6379	1.57679	2255	1.55232	4297	0.916113	12520	0	68177.5
2326	Satglia	Ccr2 macrophages	Megf10	Abca1	3.0416e-05	17630.1	0.0270138	3746	1.69465	1672	1.8086	2031	0.916105	12524	0	68177.5
2327	Ntrk2	Ntrk3/Calb1	Cntn2	Nrcam	3.04763e-05	25990.9	0.00634083	33924	1.09767	10045	1.17574	12383	0.929412	5425	0	68177.5
2328	Ntrk3/Calb1	Calca/Adra2a	Lgi3	Flot1	3.05752e-05	31945.5	0.00633826	33946	1.0104	13125	0.853583	27594	0.909623	16885	0	68177.5
2329	Satglia	Schwann_M	Lama2	Itgav_Itgb8	3.05803e-05	20548.5	0.0126457	12541	1.15994	8265	1.39267	6881	0.926147	6878	0	68177.5
2330	Ntrk3/Calb1	Calca/Sstr2	Lgi3	Flot1	3.05842e-05	31996.7	0.00644633	33125	1.0227	12642	0.822319	29658	0.910315	16381	0	68177.5
2331	Ntrk2	Calca/Smr2	S100a10	Htr1b	3.06068e-05	36394.7	0.00633682	33953	0.84244	22659	0.782064	32646	0.900079	24538	0	68177.5
2332	Ntrk3/Calb1	Calca/Sstr2	Nptx1	Nptxr	3.06248e-05	25943.9	0.0105669	16387	1.22903	6655	1.08113	15835	0.902288	22665	0	68177.5
2333	Monocytes	Ntrk2	Itgb2	Thy1	3.06676e-05	21455.9	0.0126349	12550	1.21796	6898	1.24719	10303	0.921448	9351	0	68177.5
2334	Rxfp1	Schwann_N	Col4a4	Itgav_Itgb8	3.07256e-05	26255.3	0.0421923	1699	1.52702	2595	1.6568	3198	0.869503	55607	0	68177.5
2335	Endothelial	Rxfp1	Cxcl12	Grm7	3.07543e-05	18684.7	0.0297243	3189	1.45896	3199	2.11698	867	0.908138	17991	0	68177.5
2336	Atf3	Pericyte	Psen1	Notch3	3.07648e-05	33829.5	0.0149794	9636	1.8991	881	1.1704	12560	0.850977	77893	0	68177.5
2337	Mrgprd	TLF macrophage	Cdh1	Ptprm	3.08011e-05	31995.1	0.00803758	24384	0.901137	18766	1.11031	14652	0.889606	33996	0	68177.5
2338	Satglia	Pericyte	Col28a1	Itga1_Itgb1	3.08037e-05	19411.1	0.0144368	10223	1.50005	2801	1.64448	3290	0.916027	12564	0	68177.5
2339	IFN macrophage	TLF macrophage	Pf4	Sdc2	3.08118e-05	19510.7	0.0388512	1977	1.45875	3201	2.14611	814	0.901413	23384	0	68177.5
2340	Rxfp1	Fibroblast	Hsp90aa1	Egfr	3.08135e-05	18988.1	0.0126257	12565	1.50385	2776	1.25887	9977	0.943029	1445	0	68177.5
2341	Fibroblast	Schwann_M	Lama2	Itga7_Itgb1	3.08406e-05	19240.5	0.00869086	21797	1.45861	3202	2.55729	326	0.937377	2700	0	68177.5
2342	Atf3	Satglia	Nrxn1	Nlgn1	3.08827e-05	26340.7	0.00632872	34014.5	0.983962	14281.5	1.16297	12806.5	0.93842	2423.5	0	68177.5
2343	Rxfp1	Fibroblast	L1cam	Egfr	3.09208e-05	18949.1	0.0162394	8490	1.62052	2006	1.62254	3496	0.916004	12576	0	68177.5
2344	Sst	Ntrk3/Calb1	Lgi1	Adam22	3.09554e-05	32475.3	0.00632716	34030	1.01637	12885	0.865093	26844	0.904956	20440	0	68177.5
2345	Sst	Pericyte	Pdap1	Pdgfrb	3.10282e-05	25629.1	0.0120052	13533	1.44046	3376	1.29431	9013	0.889559	34046	0	68177.5
2346	Dendritic cells	Schwann_M	Areg	Erbb3	3.10713e-05	31208.9	0.0730165	577	1.49736	2830	1.65552	3210	0.848274	81250	0	68177.5
2347	Ccr2 macrophages	B-cell	Mrc1	Ptprc	3.10871e-05	20343.7	0.0126057	12593	1.08428	10480	1.59811	3752	0.926494	6716	0	68177.5
2348	Fibroblast	Pvalb	Lama2	Itga7_Itgb1	3.11002e-05	19018.1	0.00894826	20859	1.45774	3211	2.48772	370	0.938228	2473	0	68177.5
2349	Calca/Adra2a	Monocytes	Thy1	Itgam_Itgb2	3.11423e-05	36094.1	0.00727649	28086	0.761056	29678	0.763911	34071	0.904929	20458	0	68177.5
2350	Resident Macrophages	Calca/Smr2	Grn	Ntrk1	3.11581e-05	19052.7	0.00966553	18720	1.45755	3213	1.78297	2205	0.936534	2948	0	68177.5
2351	Pericyte	Mrgpra3	Col4a1	Cd44	3.12345e-05	18156.3	0.0125974	12608	1.46395	3142	1.54726	4361	0.938167	2493	0	68177.5
2352	Ntrk3/S100a16	Calca/Dcn	Slit1	Robo2	3.12568e-05	31459.1	0.00720163	28493	0.982336	14350	1.18251	12179	0.889512	34096	0	68177.5
2353	Ntrk3/Calb1	Th	Lgi3	Adam22	3.12705e-05	33891.9	0.00714559	28833	1.02804	12442	0.770535	33519	0.897831	26488	0	68177.5
2354	Ntrk3/Calb1	Th	Lgi3	Flot1	3.12751e-05	31398.1	0.0066348	31844	1.04414	11855	0.823839	29560	0.911485	15554	0	68177.5
2355	Schwann_N	Ccr2 macrophages	Sorbs1	Itgb5	3.12837e-05	20724.3	0.0125946	12613	1.27178	5803	1.48446	5274	0.917338	11754	0	68177.5
2356	Sst	Schwann_M	L1cam	Erbb3	3.12889e-05	36451.9	0.00761094	26363	0.866409	21020	0.782751	32596	0.889501	34103	0	68177.5
2357	Schwann_M	T-cell	Lgals1	Ptprc	3.13322e-05	19415.3	0.00836816	23021	1.45727	3219	1.77049	2269	0.952111	390	0	68177.5
2358	Schwann_N	Calca/Dcn	Ncam1	Cacna1c	3.13613e-05	18985.7	0.00872353	21668	1.4571	3220	1.95413	1362	0.950539	501	0	68177.5
2359	Calca/Bmpr1b	Schwann_N	L1cam	Ptprz1	3.13945e-05	30975.5	0.00631451	34126	0.90643	18444	1.01244	18810	0.911838	15320	0	68177.5
2360	Mrgprd	Fibroblast	Gdf9	Bmpr1b	3.14219e-05	59797.1	0.0493547	1295	1.47851	2998	1.53139	4580	0.733376	221935	0	68177.5
2361	Th	T-cell	Alcam	Cd6	3.14219e-05	18584.9	0.0437698	1609	1.84313	1084	1.27925	9427	0.915925	12627	0	68177.5
2362	IFN macrophage	TLF macrophage	Cp	Slc40a1	3.14487e-05	32774.1	0.0358038	2298	1.45683	3223	1.65768	3186	0.8436	86986	0	68177.5
2363	Mrgprd	Fibroblast	Lrig2	Egfr	3.14516e-05	30179.9	0.0140371	10663	1.52756	2592	1.57084	4063	0.861227	65404	0	68177.5
2364	Neutrophil	TLF macrophage	Ltf	Tfrc	3.14778e-05	22837.1	0.0295432	3224	1.88368	936	2.07743	965	0.88281	40883	0	68177.5
2365	Satglia	Schwann_N	Lama1	Itga1	3.15362e-05	27757.7	0.046444	1444	1.62688	1979	1.65231	3226	0.862451	63962	0	68177.5
2366	Fibroblast	Monocytes	Gpc3	Lrp1	3.15362e-05	19320.1	0.029522	3226	1.7299	1520	1.91499	1516	0.902837	22161	0	68177.5
2367	Neutrophil	IFN macrophage	Mmp9	Ephb2	3.16005e-05	37890.7	0.131569	164	2.20965	298	1.63751	3365	0.820018	117449	0	68177.5
2368	Schwann_M	Endothelial	Cdh1	Ptprm	3.16996e-05	18961.5	0.0146737	9962	1.51102	2719	1.96916	1294	0.915884	12655	0	68177.5
2369	Satglia	Calca/Oprk1	Lpl	Cd44	3.17117e-05	17860.1	0.0109044	15637	1.45572	3232	1.98949	1236	0.945616	1018	0	68177.5
2370	Mrgprd	Fibroblast	Grn	Egfr	3.17195e-05	26112.3	0.012639	12546	1.50046	2799	1.42903	6185	0.882832	40854	0	68177.5
2371	Ntrk2	Calca/Oprk1	S100a10	Htr1b	3.17317e-05	28213.9	0.00974462	18483	1.14073	8773	0.762302	34199	0.917833	11437	0	68177.5
2372	Calca/Adra2a	Calca/Adra2a	Gnai2	Adora1	3.1741e-05	31545.9	0.00630545	34201	1.02974	12370	0.900279	24663	0.9077	18318	0	68177.5
2373	Calca/Adra2a	Calca/Sstr2	Gal	Galr1	3.17704e-05	32795.3	0.0374725	2117	1.59799	2137	1.6505	3234	0.842535	88311	0	68177.5
2374	Mrgprd	Fibroblast	Wnt5a	Ror1	3.17892e-05	52257.1	0.0186026	6899	1.20888	7078	1.31863	8425	0.777914	170706	0	68177.5
2375	Schwann_N	Calca/Bmpr1b	Lgi4	Adam23	3.17992e-05	18817.1	0.0125528	12665	1.46091	3176	1.56018	4195	0.928395	5872	0	68177.5
2376	T-cell	Schwann_N	Tgfb1	Itgb8	3.18291e-05	17712.3	0.0221761	5148	1.63986	1929	2.2478	639	0.915868	12668	0	68177.5
2377	Sst	Calca/Smr2	Lgi1	Adam22	3.18339e-05	32368.7	0.00630328	34221	1.01377	12988	0.879555	25901	0.904793	20556	0	68177.5
2378	Ntrk3/Calb1	Calca/Smr2	Lgi2	Adam23	3.18479e-05	22204.3	0.0159216	8759	1.30218	5277	1.28551	9254	0.906131	19554	0	68177.5
2379	Ntrk3/Calb1	Calca/Smr2	Lgi3	Adam23	3.18572e-05	26094.3	0.00840138	22901	1.1255	9201	1.03724	17683	0.916137	12509	0	68177.5
2380	TLF macrophage	TLF macrophage	Pf4	Lrp1	3.18891e-05	17831.5	0.026792	3799	1.41486	3682	2.14048	825	0.915861	12674	0	68177.5
2381	Satglia	Fibroblast	Lama1	Itga1	3.19173e-05	35167.3	0.0302435	3095	1.46022	3186	1.65016	3239	0.834977	98139	0	68177.5
2382	Neutrophil	Ntrk2	Camp	Igf1r	3.1919e-05	17439.9	0.0221665	5153	1.86555	1002	2.90652	190	0.915857	12677	0	68177.5
2383	Mrgpra3	IFN macrophage	Anxa2	Tlr2	3.19391e-05	21756.5	0.0125429	12679	1.18826	7575	1.26395	9847	0.919341	10504	0	68177.5
2384	Mrgprd	Fibroblast	Rgma	Bmpr1b	3.19591e-05	53337.7	0.0151273	9475	1.32061	4982	1.46667	5581	0.771548	178473	0	68177.5
2385	Schwann_M	Mrgprd	Adam10	Cd44	3.19762e-05	19587.3	0.00830324	23266	1.52699	2596	1.64979	3241	0.948689	656	0	68177.5
2386	Ntrk3/Calb1	Calca/Smr2	Lgi2	Adam22	3.19877e-05	25458.7	0.0148999	9710	1.26715	5901	1.23945	10497	0.890655	33008	0	68177.5
2387	Ntrk3/Calb1	Calca/Smr2	Lgi3	Adam22	3.19924e-05	29255.5	0.00786226	25143	1.09047	10293	0.991183	19862	0.902132	22802	0	68177.5
2388	Ntrk3/Calb1	Calca/Smr2	Lgi3	Flot1	3.19971e-05	30512.9	0.00655044	32434	1.03454	12190	0.91439	23844	0.910967	15919	0	68177.5
2389	Fibroblast	Schwann_N	Lamb1	Itgav_Itgb8	3.20092e-05	18765.1	0.0167821	8113	1.38384	4063	2.15733	786	0.915844	12686	0	68177.5
2390	Ntrk2	Th	Rtn4	Rtn4rl1	3.20438e-05	26646.7	0.00629889	34266	1.24319	6378	0.95938	21452	0.936496	2960	0	68177.5
2391	Sst	Ntrk3/Calb1	Bdnf	Ngfr	3.20625e-05	30734.5	0.0062984	34270	0.92288	17410	1.0231	18304	0.91154	15511	0	68177.5
2392	Mrgprd	Fibroblast	Rspo2	Znrf3	3.20794e-05	33006.5	0.0196817	6292	1.24884	6254	1.26323	9868	0.853686	74441	0	68177.5
2393	Ntrk3/Calb1	Calca/Smr2	Omg	Ngfr	3.20812e-05	23661.3	0.0177976	7401	1.36346	4334	1.39869	6734	0.892062	31660	0	68177.5
2394	Ntrk3/S100a16	Rxfp1	Lgi3	Adam22	3.20812e-05	36401.9	0.00650686	32698	0.940808	16445	0.761235	34274	0.893456	30415	0	68177.5
2395	Fibroblast	Calca/Smr2	Cntn4	Aplp1	3.20894e-05	19281.9	0.0125369	12694	1.37166	4219	2.05882	1025	0.919686	10294	0	68177.5
2396	Atf3	Calca/Adra2a	Sema6a	Plxna4	3.21093e-05	29530.5	0.0103838	16842	1.0659	11090	1.04684	17263	0.88933	34280	0	68177.5
2397	TLF macrophage	Calca/Dcn	F13a1	Itgb1	3.21238e-05	20206.3	0.00792535	24851	1.46876	3097	1.88489	1660	0.935427	3246	0	68177.5
2398	Sst	Mrgprd	Anxa1	Grm7	3.21562e-05	31275.3	0.00629577	34290	0.764671	29327	1.37896	7129	0.908842	17453	0	68177.5
2399	Calca/Bmpr1b	Pericyte	Calca	Gpr20	3.21609e-05	26420.5	0.0481968	1363	1.46123	3172	0.893287	25099	0.889321	34291	0	68177.5
2400	Calca/Bmpr1b	Pvalb	Rims1	Slc17a7	3.2189e-05	28122.7	0.00963581	18789	1.18082	7750	1.20154	11600	0.889315	34297	0	68177.5
2401	Atf3	Calca/Smr2	Copa	Ntrk1	3.22e-05	28970.9	0.00488481	48008	1.15321	8442	1.16593	12705	0.924937	7522	0	68177.5
2402	Mrgprd	Mrgpra3	Cdh1	Ptprf	3.22031e-05	32905.3	0.0076863	25992	1.02992	12359	0.760978	34300	0.901047	23698	0	68177.5
2403	Trpm8	Endothelial	Angpt4	Tie1	3.22394e-05	54129.5	0.329725	19	2.20679	301	0.935143	22704	0.770748	179446	0	68177.5
2404	Schwann_N	Endothelial	Col28a1	Itga1_Itgb1	3.22403e-05	19262.5	0.0143551	10310	1.49702	2832	1.76834	2284	0.915809	12709	0	68177.5
2405	TLF macrophage	T-cell	Lyz2	Itgal	3.22422e-05	18082.7	0.034562	2470	1.45336	3250	1.90765	1553	0.912366	14963	0	68177.5
2406	IFN macrophage	Resident Macrophages	Ccl12	Ccr5	3.23015e-05	37018.9	0.0662656	726	1.45313	3252	1.90185	1579	0.824811	111360	0	68177.5
2407	Calca/Bmpr1b	Ntrk3/S100a16	Lgi3	Adam22	3.23018e-05	36520.3	0.0062911	34321	0.912372	18066	0.815236	30180	0.89184	31857	0	68177.5
2408	Monocytes	Atf3	Vcan	Cd44	3.23109e-05	19575.5	0.0158614	8801	1.22616	6714	1.92673	1469	0.915793	12716	0	68177.5
2409	Schwann_N	Rxfp1	Slit2	Robo2	3.23513e-05	18963.1	0.0125187	12720	1.24566	6327	1.87057	1725	0.928411	5866	0	68177.5
2410	Mrgprd	Fibroblast	Rgmb	Bmpr1b	3.23715e-05	23488.1	0.0208691	5702	1.54471	2464	1.65075	3232	0.885694	37865	0	68177.5
2411	Mrgprd	Mrgprd	Anxa1	Grm7	3.23866e-05	32271.1	0.00628939	34339	0.764115	29377	1.18934	11966	0.9088	17496	0	68177.5
2412	TLF macrophage	Pericyte	Psen1	Notch3	3.245e-05	21054.1	0.0321501	2810	2.12932	405	1.6483	3257	0.893229	30621	0	68177.5
2413	Satglia	Monocytes	Lpl	Lrp1	3.24727e-05	18612.9	0.0125112	12732	1.35664	4438	2.31879	543	0.925539	7174	0	68177.5
2414	Schwann_M	IFN macrophage	Il16	Cd4	3.24798e-05	27818.7	0.036149	2251	1.55464	2396	1.64781	3258	0.863286	63011	0	68177.5
2415	Ntrk3/Calb1	Calca/Oprk1	Spp1	Cd44	3.25046e-05	23298.5	0.00658244	32221	1.0657	11096	1.5957	3781	0.944396	1217	0	68177.5
2416	Schwann_M	Pericyte	Sorbs1	Itga1	3.25436e-05	20908.7	0.0142358	10449	1.21717	6916	1.42575	6262	0.915757	12739	0	68177.5
2417	IFN macrophage	TLF macrophage	Hspa1a	Tlr4	3.25991e-05	21257.7	0.0343122	2509	1.45264	3262	1.84499	1848	0.893371	30492	0	68177.5
2418	Neutrophil	Calca/Sstr2	Ltf	Lrp11	3.25991e-05	21169.3	0.029352	3262	1.87337	965	1.86593	1753	0.89204	31689	0	68177.5
2419	Schwann_N	Satglia	Cntn1	Ptprz1	3.25991e-05	18162.3	0.0106741	16119	1.61037	2066	2.0016	1187	0.935402	3262	0	68177.5
2420	Mrgprd	Calca/Oprk1	Cdh1	Ptprf	3.26753e-05	33794.3	0.00738818	27496	0.998075	13644	0.759618	34400	0.89927	25254	0	68177.5
2421	Mrgprd	Pvalb	Rims1	Slc17a7	3.268e-05	30374.7	0.00961417	18838	1.17984	7774	0.935526	22683	0.889204	34401	0	68177.5
2422	TLF macrophage	Ccr2 macrophages	C1qb	Lrp1	3.27369e-05	19051.3	0.0124914	12758	1.26309	5975	2.16296	774	0.924809	7572	0	68177.5
2423	Endothelial	Calca/Dcn	Vwf	Itgb1	3.27573e-05	19050.7	0.0166754	8180	1.89531	889	1.486	5247	0.915729	12760	0	68177.5
2424	Ntrk3/Calb1	Calca/Oprk1	Nptx1	Nptxr	3.28085e-05	27545.5	0.0101872	17324	1.19716	7353	0.971224	20852	0.900663	24021	0	68177.5
2425	Neutrophil	Calca/Bmpr1b	Ltf	Tfrc	3.28384e-05	23121.7	0.0293175	3270	1.88146	943	1.83727	1888	0.882413	41330	0	68177.5
2426	Sst	Calca/Bmpr1b	Aimp1	Ntrk1	3.28389e-05	28120.9	0.00560831	40043	1.11571	9477	1.164	12768	0.919959	10139	0	68177.5
2427	Endothelial	Resident Macrophages	Vegfc	Itga9	3.28684e-05	29788.3	0.0462029	1460	1.45153	3271	1.66897	3076	0.854885	72957	0	68177.5
2428	Sst	Fibroblast	Sema4f	Nrp2	3.288e-05	29426.7	0.00790392	24954	1.10098	9953	1.27306	9606	0.889159	34443	0	68177.5
2429	Ntrk3/Calb1	Mrgprb4	Sema7a	Plxnc1	3.2923e-05	21129.1	0.017752	7445	1.56106	2365	1.27393	9585	0.908037	18073	0	68177.5
2430	T-cell	T-cell	B2m	Cd3g	3.29309e-05	18145.7	0.0385855	2001	1.67226	1769	1.4397	6004	0.9157	12777	0	68177.5
2431	Ntrk3/S100a16	IFN macrophage	Hsp90b1	Tlr2	3.29564e-05	38138.3	0.00690293	30197	0.755702	30191	0.852324	27667	0.889145	34459	0	68177.5
2432	B-cell	Ccr2 macrophages	Rps19	C5ar1	3.29924e-05	18200.3	0.0124724	12783	1.35629	4443	1.5978	3756	0.941017	1842	0	68177.5
2433	Ntrk3/Calb1	Calca/Bmpr1b	Lgi2	Adam22	3.29947e-05	25698.5	0.0144454	10216	1.24626	6314	1.28342	9318	0.889137	34467	0	68177.5
2434	Atf3	Satglia	Liph	Lpar1	3.30642e-05	59437.9	0.0145179	10140	1.06061	11264	1.16351	12790	0.757858	194818	0	68177.5
2435	Schwann_M	Calca/Bmpr1b	Il16	Cd9	3.30745e-05	19219.3	0.0124687	12791	1.379	4131	1.36841	7324	0.934023	3673	0	68177.5
2436	Ntrk3/S100a16	IFN macrophage	Gas6	Axl	3.31097e-05	30478.9	0.00928858	19769	0.998055	13646	1.06928	16311	0.88911	34491	0	68177.5
2437	Rxfp1	T-cell	Alcam	Cd6	3.31156e-05	18313.9	0.0434761	1626	1.83676	1102	1.34233	7869	0.915665	12795	0	68177.5
2438	Ntrk3/Calb1	Ntrk3/S100a16	Cntn1	Nrcam	3.31289e-05	24310.5	0.0062651	34495	1.11183	9598	1.34473	7811	0.942914	1471	0	68177.5
2439	TLF macrophage	TLF macrophage	C4b	Nrp1	3.32299e-05	23744.3	0.0401727	1844	1.47593	3024	1.64538	3283	0.881408	42393	0	68177.5
2440	Fibroblast	Monocytes	Col1a2	Cd93	3.32601e-05	23124.1	0.029238	3284	1.54406	2468	1.87166	1721	0.883685	39970	0	68177.5
2441	Mrgpra3	Monocytes	Anxa2	Tlr2	3.32701e-05	22145.7	0.0127611	12339	1.20072	7276	1.16293	12810	0.919978	10126	0	68177.5
2442	Satglia	Satglia	Lama1	Dag1	3.33207e-05	23938.9	0.0292302	3286	1.58619	2204	1.67229	3048	0.880854	42979	0	68177.5
2443	Pericyte	Sst	Col4a1	Cd47	3.33207e-05	18478.3	0.0100299	17723	1.44986	3286	1.86448	1763	0.943042	1442	0	68177.5
2444	Pvalb	Fibroblast	Bcan	Egfr	3.34116e-05	26453.1	0.0292171	3289	1.71133	1589	1.78379	2195	0.868324	57015	0	68177.5
2445	Ntrk3/Calb1	Mrgprb4	Nptx1	Nptxr	3.34181e-05	26811.7	0.010522	16499	1.22526	6733	0.992214	19809	0.9021	22840	0	68177.5
2446	Atf3	Calca/Sstr2	Vgf	Ntrk1	3.34181e-05	31775.3	0.00732914	27800	1.02958	12377	0.75778	34555	0.910892	15967	0	68177.5
2447	Schwann_M	Trpm8	Slit2	Robo2	3.34251e-05	19103.1	0.0124504	12825	1.25807	6074	1.74114	2497	0.928229	5942	0	68177.5
2448	Ntrk2	Satglia	Edil3	Itgav	3.34907e-05	25008.9	0.00625556	34570	1.06881	10984	1.33121	8127	0.935652	3186	0	68177.5
2449	Ntrk3/Calb1	Mrgpra3	Sema7a	Plxnc1	3.35003e-05	27911.7	0.0134342	11420	1.23667	6520	0.894783	25012	0.89572	28429	0	68177.5
2450	Mrgprd	Calca/Smr2	Ttr	Ngfr	3.35183e-05	56645.9	0.0277762	3588	1.12759	9136	1.16241	12834	0.762352	189494	0	68177.5
2451	Atf3	Calca/Smr2	Npy	Npffr2	3.35636e-05	68029.3	0.20972	50	1.44946	3294	0.92785	23100	0.70969	245525	0	68177.5
2452	Schwann_N	Atf3	Col1a2	Sdc1	3.35636e-05	21323.9	0.05282	1139	1.82934	1132	1.64416	3294	0.890769	32877	0	68177.5
2453	Ntrk3/Calb1	Sst	Spp1	S1pr1	3.35876e-05	23890.7	0.0201681	6028	1.18827	7574	1.66844	3084	0.889018	34590	0	68177.5
2454	Ntrk3/Calb1	Sst	Lgi3	Adam22	3.36119e-05	36279.3	0.00625299	34595	0.950302	15957	0.810662	30531	0.891547	32136	0	68177.5
2455	Satglia	Atf3	Lama1	Cd44	3.36222e-05	18484.1	0.0238392	4585	1.60427	2096	1.52116	4718	0.915596	12844	0	68177.5
2456	Satglia	Ntrk3/S100a16	Lgi4	Adam22	3.36222e-05	20389.9	0.0124402	12844	1.36646	4289	1.46776	5554	0.918423	11085	0	68177.5
2457	Mrgprd	Fibroblast	Fgf13	Fgfr2	3.36411e-05	31698.9	0.00903241	20581	0.921999	17476	1.0379	17659	0.889008	34601	0	68177.5
2458	Calca/Adra2a	Endothelial	Calca	Ramp3	3.36508e-05	25790.7	0.00625246	34603	0.968225	15020	1.37462	7210	0.933275	3943	0	68177.5
2459	Neutrophil	Th	Camp	Igf1r	3.37367e-05	17497.5	0.0220008	5217	1.86322	1010	2.79872	228	0.915568	12855	0	68177.5
2460	Calca/Oprk1	Fibroblast	Gdf11	Bmpr1b	3.37465e-05	29141.1	0.0364582	2216	1.64591	1904	1.64333	3300	0.857243	70108	0	68177.5
2461	Neutrophil	Dendritic cells	Camp	Igf1r	3.3768e-05	17477.3	0.0219951	5220	1.86314	1011	3.24476	120	0.915558	12858	0	68177.5
2462	Resident Macrophages	Monocytes	C1qb	Lrp1	3.3768e-05	19672.5	0.0124291	12858	1.17502	7898	1.86463	1761	0.924636	7668	0	68177.5
2463	Calca/Dcn	TLF macrophage	Pgf	Nrp1	3.37888e-05	17665.5	0.027921	3555	1.79203	1262	1.74478	2473	0.915556	12860	0	68177.5
2464	Ntrk3/Calb1	Mrgpra3	Spp1	Cd44	3.38067e-05	22600.1	0.00684429	30556	1.10014	9980	1.65026	3236	0.945412	1051	0	68177.5
2465	Atf3	Calca/Oprk1	Npy	Npy1r	3.38994e-05	49516.5	0.107373	253	1.44885	3305	1.00535	19124	0.78918	156723	0	68177.5
2466	Dendritic cells	Schwann_N	Il18	Il1rapl1	3.39247e-05	18155.3	0.0204853	5881	1.46735	3111	2.18116	734	0.915539	12873	0	68177.5
2467	Schwann_M	Fibroblast	Lrig1	Egfr	3.39607e-05	29849.5	0.0291368	3307	1.67791	1747	1.75742	2365	0.854307	73651	0	68177.5
2468	Ntrk3/Calb1	Mrgpra3	Lgi3	Flot1	3.40465e-05	32258.9	0.00659277	32145	1.03936	12020	0.77416	33233	0.911228	15719	0	68177.5
2469	Satglia	Endothelial	Vegfa	Flt1_Kdr	3.40528e-05	29172.3	0.0387998	1982	1.9894	655	1.64272	3310	0.85585	71737	0	68177.5
2470	Ntrk3/Calb1	Mrgpra3	Nptx1	Nptxr	3.40858e-05	23054.3	0.0126567	12527	1.40447	3815	1.12534	14120	0.909959	16632	0	68177.5
2471	Atf3	Calca/Dcn	Rtn4	Lingo1	3.40925e-05	25247.5	0.00619349	35025	1.18147	7731	1.16086	12889	0.938474	2415	0	68177.5
2472	Pvalb	Ntrk3/S100a16	Lgi3	Adam23	3.41135e-05	19064.3	0.0124041	12891	1.47636	3020	1.43917	6012	0.929942	5221	0	68177.5
2473	Monocytes	TLF macrophage	Hp	Itgam	3.41451e-05	22410.9	0.0766348	527	1.73773	1490	1.64261	3313	0.885051	38547	0	68177.5
2474	Sst	Pericyte	Psen1	Notch3	3.41661e-05	34951.3	0.0141735	10508	1.8883	919	1.16066	12896	0.847436	82256	0	68177.5
2475	Calca/Smr2	Satglia	Ncam1	Ptprz1	3.41759e-05	18756.9	0.00995681	17902	1.60071	2116	1.64237	3314	0.939006	2275	0	68177.5
2476	Satglia	Endothelial	Lama1	Itga9_Itgb1	3.42067e-05	18267.1	0.0290949	3315	1.8012	1230	1.88179	1679	0.909569	16934	0	68177.5
2477	Sst	Satglia	Psap	Gpr37l1	3.42137e-05	31886.9	0.00623609	34718	0.877017	20289	0.81519	30184	0.927919	6066	0	68177.5
2478	Mrgprd	Schwann_N	Ncam1	Ptprz1	3.42334e-05	29639.3	0.00623522	34722	0.925338	17270	0.985827	20120	0.924143	7907	0	68177.5
2479	Ntrk3/S100a16	Atf3	Lgi3	Adam23	3.42828e-05	35502.9	0.0062391	34701	0.902289	18708	0.755538	34732	0.903976	21196	0	68177.5
2480	Atf3	Ntrk3/S100a16	Vgf	Ntrk1	3.43074e-05	34753.3	0.00623374	34737	0.929822	17022	0.780781	32738	0.9041	21092	0	68177.5
2481	Ntrk3/Calb1	Calca/Dcn	Slit1	Robo2	3.43223e-05	30603.1	0.00738696	27502	0.993399	13883	1.23715	10560	0.890754	32893	0	68177.5
2482	Schwann_N	Ntrk3/S100a16	Sparc	Fgfr1	3.4361e-05	18187.3	0.0102442	17179	1.44721	3320	2.11598	869	0.943308	1391	0	68177.5
2483	Calca/Adra2a	Fibroblast	Calca	Pth1r	3.43667e-05	29718.9	0.00623252	34749	0.933051	16849	1.39352	6863	0.903104	21956	0	68177.5
2484	Ntrk3/S100a16	Ccr2 macrophages	Anxa2	Tlr2	3.43915e-05	40366.7	0.00641776	33355	0.71235	34754	0.782098	32641	0.890745	32906	0	68177.5
2485	Satglia	Schwann_N	Ncam1	Ncam2	3.43919e-05	18575.9	0.00915704	20188	1.44686	3321	2.26105	623	0.94973	570	0	68177.5
2486	Calca/Adra2a	Mrgprd	Calca	Ramp3	3.44113e-05	27150.1	0.00623141	34758	0.966755	15080	1.13626	13749	0.93317	3986	0	68177.5
2487	Schwann_N	Mrgprd	Col1a2	Cd44	3.44538e-05	17786.5	0.0123188	13005	1.4467	3323	1.81556	2000	0.938397	2427	0	68177.5
2488	Fibroblast	TLF macrophage	Cp	Slc40a1	3.44848e-05	32249.3	0.03692	2173	1.4699	3086	1.64116	3324	0.845615	84486	0	68177.5
2489	Calca/Dcn	T-cell	B2m	Cd3d	3.45359e-05	19373.5	0.0422051	1697	1.66476	1807	1.18006	12255	0.915463	12931	0	68177.5
2490	Ntrk3/Calb1	Calca/Dcn	Lgi2	Adam22	3.45451e-05	21088.7	0.0197554	6250	1.4903	2894	1.40443	6635	0.903653	21487	0	68177.5
2491	Ntrk3/Calb1	Calca/Dcn	Lgi3	Adam22	3.45501e-05	23403.3	0.0104244	16745	1.31362	5088	1.15616	13068	0.913898	13938	0	68177.5
2492	Sst	Ntrk3/Calb1	L1cam	Cntn1	3.45571e-05	29378.7	0.00458481	52011	1.01512	12933	1.1957	11781	0.940182	1991	0	68177.5
2493	Ntrk3/Calb1	Calca/Dcn	Nptx1	Nptxr	3.45799e-05	22773.7	0.0123869	12908	1.38182	4096	1.20794	11410	0.909073	17277	0	68177.5
2494	Fibroblast	Th	Lama2	Rpsa	3.46089e-05	19179.3	0.00819889	23699	1.44611	3328	2.3391	521	0.956719	171	0	68177.5
2495	Schwann_N	Calca/Bmpr1b	Lgi4	Adam22	3.46208e-05	19940.3	0.012364	12939	1.46309	3154	1.55961	4206	0.918193	11225	0	68177.5
2496	Mrgprd	Pericyte	Jag1	Notch3	3.46527e-05	44632.7	0.0133939	11476	1.90406	866	1.17878	12288	0.809994	130356	0	68177.5
2497	Fibroblast	Pericyte	Lama2	Itga3_Itgb1	3.4671e-05	19165.3	0.00892158	20958	1.44559	3330	2.56188	321	0.936172	3040	0	68177.5
2498	Ntrk2	TLF macrophage	Psap	Lrp1	3.46844e-05	22753.3	0.0062237	34813	1.2795	5671	1.5264	4647	0.951216	458	0	68177.5
2499	Calca/Bmpr1b	TLF macrophage	Hspa4	Tlr4	3.46944e-05	29895.1	0.0114612	14483	1.13921	8811	0.926009	23189	0.888808	34815	0	68177.5
2500	Mrgprd	Pericyte	Dll3	Notch3	3.47272e-05	52177.3	0.033146	2662	2.04663	540	1.39801	6751	0.767932	182756	0	68177.5
2501	Mrgprd	Pericyte	Jag2	Notch3	3.47485e-05	26138.5	0.0354886	2336	2.13002	404	1.43507	6089	0.871195	53686	0	68177.5
2502	Ntrk3/S100a16	Mrgprd	Cntn1	Nrcam	3.47542e-05	22892.5	0.00622168	34827	1.17105	7989	1.82253	1962	0.942727	1507	0	68177.5
2503	Ntrk2	Endothelial	Sorbs1	Itga1	3.48141e-05	35043.9	0.00769239	25958	0.907609	18370	0.849017	27875	0.888774	34839	0	68177.5
2504	Calca/Adra2a	TLF macrophage	Alcam	Nrp1	3.48191e-05	23208.3	0.00621962	34840	1.21572	6948	1.49334	5134	0.946226	942	0	68177.5
2505	Calca/Adra2a	Ntrk3/S100a16	Fgf13	Fgfr1	3.48241e-05	23188.9	0.00621956	34841	1.28557	5557	1.40994	6542	0.947105	827	0	68177.5
2506	Atf3	Monocytes	Thy1	Itgam_Itgb2	3.48841e-05	34122.7	0.00791267	24906	0.813248	24931	0.753994	34853	0.908474	17746	0	68177.5
2507	Calca/Adra2a	Calca/Oprk1	Gal	Galr1	3.49204e-05	31027.9	0.0415341	1752	1.65571	1853	1.64039	3338	0.849242	80019	0	68177.5
2508	Ntrk2	Atf3	Spp1	Itgav_Itgb1	3.49743e-05	24809.3	0.00621513	34871	1.05326	11530	1.42684	6233	0.935464	3235	0	68177.5
2509	Endothelial	Neutrophil	Vwf	Sirpa	3.49829e-05	30567.5	0.0289568	3340	2.06	504	1.90132	1582	0.849867	79234	0	68177.5
2510	Ntrk3/Calb1	IFN macrophage	Gas6	Axl	3.49893e-05	27331.5	0.0101843	17328	1.05762	11384	1.27837	9448	0.893567	30320	0	68177.5
2511	Pvalb	Fibroblast	Mif	Egfr	3.49942e-05	19251.3	0.0141542	10531	1.53932	2501	1.8023	2073	0.915398	12974	0	68177.5
2512	Calca/Adra2a	Schwann_N	Ncam1	Ncam2	3.49943e-05	24342.7	0.00621432	34875	1.04753	11721	1.51478	4823	0.939627	2117	0	68177.5
2513	Pvalb	Sst	Spp1	S1pr1	3.50142e-05	18955.9	0.0289538	3341	1.55658	2384	2.08728	943	0.905642	19934	0	68177.5
2514	Calca/Bmpr1b	Pericyte	Calca	Pth1r	3.50898e-05	36244.9	0.0062118	34894	0.738096	32000	0.910553	24092	0.902958	22061	0	68177.5
2515	Atf3	Fibroblast	Nts	Ngfr	3.51451e-05	25709.3	0.0114031	14600	1.29856	5344	1.46966	5520	0.888705	34905	0	68177.5
2516	Th	Satglia	L1cam	Ptprz1	3.51709e-05	17711.9	0.0122598	13091	1.70353	1626	1.76354	2319	0.935113	3346	0	68177.5
2517	Sst	Sst	Gnai2	Oprm1	3.51753e-05	27391.9	0.00621005	34911	0.98612	14180	1.25081	10197	0.921196	9494	0	68177.5
2518	Ntrk3/Calb1	IFN macrophage	Gas6	Mertk	3.51905e-05	34170.9	0.00620983	34914	0.733961	32443	1.49747	5079	0.893649	30241	0	68177.5
2519	Calca/Adra2a	T-cell	B2m	Cd247	3.51955e-05	30756.5	0.00847585	22593	1.793	1259	0.865173	26838	0.8887	34915	0	68177.5
2520	Ntrk3/S100a16	Ntrk2	Ntrk3	Ptprf	3.51955e-05	24420.1	0.00620971	34915	1.20322	7206	1.4107	6534	0.929831	5268	0	68177.5
2521	Atf3	Schwann_N	Rspo2	Lgr4	3.51982e-05	32020.1	0.015248	9356	1.15389	8426	1.15809	12993	0.864845	61148	0	68177.5
2522	Ntrk3/Calb1	Resident Macrophages	Thy1	Itgam_Itgb2	3.52157e-05	27142.7	0.00846469	22630	0.928048	17122	1.18577	12070	0.911239	15714	0	68177.5
2523	Fibroblast	Pericyte	Col1a2	Cd36	3.52338e-05	20341.5	0.0289134	3348	1.55597	2387	2.14318	822	0.897275	26973	0	68177.5
2524	Satglia	Pericyte	Ncam1	Cacna1c	3.52338e-05	19155.9	0.00838523	22960	1.44336	3348	2.19366	714	0.9496	580	0	68177.5
2525	Calca/Bmpr1b	Ccr2 macrophages	Edil3	Itgb5	3.5256e-05	32241.9	0.00620763	34927	0.831114	23514	1.02397	18256	0.910377	16335	0	68177.5
2526	Calca/Oprk1	Pericyte	Calca	Gpr20	3.52652e-05	17205.3	0.0854462	416	2.03484	558	1.63936	3349	0.91452	13526	0	68177.5
2527	Satglia	Atf3	Lama1	Itga7_Itgb1	3.52967e-05	18182.7	0.0289109	3350	1.78017	1303	1.66941	3074	0.912307	15009	0	68177.5
2528	Fibroblast	IFN macrophage	Lama2	Rpsa	3.53056e-05	19622.1	0.00775907	25628	1.40798	3767	2.57466	315	0.955563	223	0	68177.5
2529	Ntrk3/Calb1	Resident Macrophages	Edil3	Itgb5	3.53672e-05	27581.5	0.00755938	26628	0.982436	14347	1.04269	17472	0.918096	11283	0	68177.5
2530	Sst	Calca/Bmpr1b	Lgi1	Adam23	3.53874e-05	30685.5	0.00620429	34953	0.990704	13989	0.924092	23287	0.915322	13021	0	68177.5
2531	TLF macrophage	Fibroblast	Igf1	Igf1r	3.54031e-05	18978.7	0.017056	7909	1.43381	3459	1.76161	2336	0.915338	13012	0	68177.5
2532	Ntrk3/Calb1	Resident Macrophages	Spp1	Itgav_Itgb5	3.54128e-05	26555.5	0.00731547	27864	0.931357	16950	1.82294	1958	0.90835	17828	0	68177.5
2533	Calca/Adra2a	Resident Macrophages	Gas6	Mertk	3.54533e-05	32455.7	0.0062017	34966	0.85257	21955	1.39286	6876	0.893587	30304	0	68177.5
2534	Fibroblast	Fibroblast	Gpc3	Igf1r	3.54679e-05	18008.1	0.0217948	5300	1.68089	1737	1.85443	1808	0.915323	13018	0	68177.5
2535	Pericyte	TLF macrophage	Serping1	Lrp1	3.55112e-05	20326.5	0.0129951	12021	1.36143	4371	1.57235	4041	0.915319	13022	0	68177.5
2536	IFN macrophage	IFN macrophage	Mrc1	Ptprc	3.55221e-05	20898.1	0.0123118	13023	1.0595	11312	1.51125	4866	0.925686	7112	0	68177.5
2537	Ntrk3/Calb1	Resident Macrophages	Gas6	Mertk	3.55396e-05	21229.3	0.0108207	15830	1.14168	8746	1.89358	1617	0.917301	11776	0	68177.5
2538	Mrgprd	Resident Macrophages	Rps19	C5ar1	3.5565e-05	34780.7	0.0061983	34988	0.749852	30794	0.834925	28818	0.918347	11126	0	68177.5
2539	Atf3	Fibroblast	Nrxn2	Nlgn1	3.56006e-05	29740.9	0.00619708	34995.5	0.915872	17818.5	1.27399	9582.5	0.90796	18130.5	0	68177.5
2540	Ntrk3/Calb1	Resident Macrophages	Cntn1	Notch2	3.56769e-05	26292.1	0.00619527	35010	0.958462	15534	1.59459	3799	0.92221	8940	0	68177.5
2541	Ntrk3/Calb1	Resident Macrophages	Hsp90b1	Tlr2	3.57279e-05	34859.3	0.00750356	26879	0.819981	24391	0.908815	24192	0.893191	30657	0	68177.5
2542	Ntrk3/Calb1	Monocytes	Thy1	Itgam_Itgb2	3.57936e-05	21117.7	0.0122896	13048	1.17234	7953	1.29359	9034	0.925207	7376	0	68177.5
2543	Fibroblast	Pericyte	Col1a2	Sdc1	3.58343e-05	29263.3	0.0288224	3367	1.50451	2770	1.76387	2316	0.857631	69686	0	68177.5
2544	Fibroblast	Ntrk2	Lama2	Itga7_Itgb1	3.58343e-05	19175.9	0.00881041	21346	1.44132	3367	2.46083	393	0.937776	2596	0	68177.5
2545	Sst	Calca/Dcn	Nts	Ngfr	3.58966e-05	29905.1	0.0146039	10035	1.04045	11984	0.751568	35053	0.900365	24276	0	68177.5
2546	Mrgprd	Pericyte	Psen1	Notch3	3.59246e-05	35178.9	0.0140337	10668	1.88642	923	1.15654	13060	0.846794	83066	0	68177.5
2547	Satglia	Resident Macrophages	Lama1	Sdc4	3.59297e-05	30748.5	0.0348399	2433	1.52684	2599	1.63706	3370	0.851601	77163	0	68177.5
2548	Ntrk3/Calb1	T-cell	Adam11	Itga4	3.59427e-05	19361.3	0.0181881	7150	1.53008	2572	1.52934	4605	0.913359	14302	0	68177.5
2549	Schwann_N	Fibroblast	Hspg2	Lrp1	3.59464e-05	18473.9	0.0203647	5932	1.51394	2684	1.73866	2514	0.915262	13062	0	68177.5
2550	Ntrk3/S100a16	IFN macrophage	App	Cd74	3.59734e-05	22343.5	0.00618602	35068	1.23682	6512	1.8236	1953	0.963429	7	0	68177.5
2551	Atf3	Monocytes	Lgals1	Ptprc	3.59939e-05	25212.9	0.00618545	35072	0.997879	13655	1.33705	7999	0.944731	1161	0	68177.5
2552	Fibroblast	Pericyte	Col3a1	Itga1_Itgb1	3.60011e-05	18154.9	0.020338	5941	1.64513	1907	1.88147	1682	0.915254	13067	0	68177.5
2553	Ntrk3/S100a16	Monocytes	Hsp90b1	Tlr2	3.60093e-05	39079.3	0.00702301	29526	0.76816	28998	0.751305	35075	0.889992	33620	0	68177.5
2554	Ntrk3/Calb1	T-cell	L1cam	Itga4_Itgb7	3.60247e-05	28612.5	0.0123459	12967	1.02259	12651	0.893462	25087	0.900473	24180	0	68177.5
2555	Dendritic cells	TLF macrophage	H2-DMb1	Cd4	3.60253e-05	23108.1	0.0451067	1518	1.50234	2789	1.63685	3373	0.883956	39683	0	68177.5
2556	Ntrk3/Calb1	T-cell	B2m	Cd247	3.6035e-05	25669.7	0.0107078	16050	1.83553	1109	1.02592	18173	0.899746	24839	0	68177.5
2557	Ntrk3/Calb1	T-cell	Alcam	Cd6	3.60453e-05	22587.1	0.0327187	2726	1.60346	2098	1.01287	18776	0.904021	21158	0	68177.5
2558	Atf3	Calca/Sstr2	Nts	Sort1	3.60668e-05	39532.3	0.0122742	13073	1.3576	4421	1.58888	3849	0.827311	108141	0	68177.5
2559	Ntrk3/Calb1	T-cell	Lgals1	Ptprc	3.6107e-05	19698.1	0.00788315	25051	1.42217	3605	2.00616	1175	0.950732	482	0	68177.5
2560	Mrgpra3	Endothelial	Fgf1	Tgfbr3	3.61106e-05	19063.1	0.0122718	13077	1.43499	3442	1.41944	6371	0.932403	4248	0	68177.5
2561	Ntrk3/Calb1	T-cell	Spp1	Itga4_Itgb1	3.61173e-05	23182.3	0.00647219	32947	1.13255	8996	1.88753	1645	0.932688	4146	0	68177.5
2562	Satglia	Pericyte	Lama1	Sdc2	3.61211e-05	27221.7	0.0386624	1994	1.60006	2122	1.63671	3376	0.865433	60439	0	68177.5
2563	Endothelial	Schwann_M	Vwf	Lrp1	3.61211e-05	19848.9	0.0287286	3376	2.08948	460	1.79243	2142	0.899464	25089	0	68177.5
2564	Ntrk3/Calb1	T-cell	Spp1	Cd44	3.61224e-05	22184.9	0.00683835	30598	1.09936	10006	2.0352	1089	0.945389	1054	0	68177.5
2565	Schwann_N	Schwann_M	Hspg2	Dag1	3.61435e-05	17945.1	0.0239282	4562	1.67872	1745	1.78957	2161	0.915235	13080	0	68177.5
2566	Atf3	IFN macrophage	Mif	Cd74_Cxcr4	3.61585e-05	31837.5	0.00618124	35104	0.723184	33623	1.01569	18658	0.93419	3625	0	68177.5
2567	Ntrk3/Calb1	T-cell	Lgals1	Cd69	3.61842e-05	19792.5	0.0207294	5757	1.40365	3832	1.51629	4799	0.910292	16397	0	68177.5
2568	IFN macrophage	Ccr2 macrophages	Grn	Tnfrsf1b	3.61984e-05	19793.5	0.0143549	10311	1.28539	5559	1.84871	1835	0.915223	13085	0	68177.5
2569	IFN macrophage	T-cell	Cxcl10	Dpp4	3.6217e-05	44225.5	0.197471	58	1.54643	2452	1.63624	3379	0.796874	147061	0	68177.5
2570	Ntrk2	Pericyte	Cntn2	Nrp1	3.62926e-05	26790.7	0.00617679	35130	1.06559	11098	1.18772	12013	0.924899	7535	0	68177.5
2571	Fibroblast	Mrgprd	Col4a1	Cd44	3.63084e-05	17736.5	0.0122565	13095	1.44006	3382	1.96153	1324	0.937366	2704	0	68177.5
2572	Fibroblast	Pvalb	Cntn4	Aplp1	3.63415e-05	19483.7	0.0122529	13098	1.35682	4434	2.11591	870	0.918835	10839	0	68177.5
2573	Ntrk3/S100a16	TLF macrophage	Alcam	Nrp1	3.63494e-05	23561.7	0.00617527	35141	1.20964	7060	1.41442	6471	0.946044	959	0	68177.5
2574	Ntrk3/Calb1	IFN macrophage	Hsp90b1	Tlr2	3.63908e-05	38289.1	0.00680475	30782	0.746435	31154	0.875362	26183	0.888437	35149	0	68177.5
2575	Ccr2 macrophages	Monocytes	Ccl12	Ccr2	3.64094e-05	26343.3	0.0635309	804	1.49912	2809	1.63546	3385	0.868726	56541	0	68177.5
2576	Resident Macrophages	Resident Macrophages	F13a1	Itga9	3.65623e-05	18888.9	0.0179796	7285	1.29699	5365	2.35517	499	0.915175	13118	0	68177.5
2577	Satglia	Resident Macrophages	Ltbp1	Itgb5	3.65703e-05	21540.3	0.0286575	3390	1.46273	3158	1.75237	2406	0.89328	30570	0	68177.5
2578	Ntrk3/Calb1	Fibroblast	Fgf1	Tgfbr3	3.66035e-05	27097.3	0.00709507	29095	0.955732	15671	1.33763	7989	0.912954	14554	0	68177.5
2579	Ntrk3/Calb1	Fibroblast	Mif	Egfr	3.66452e-05	21079.5	0.0120377	13491	1.47192	3063	1.64608	3272	0.908911	17394	0	68177.5
2580	Fibroblast	Resident Macrophages	Gpc3	Lrp1	3.67316e-05	19564.1	0.0286472	3395	1.71149	1588	1.95577	1350	0.90151	23310	0	68177.5
2581	Ntrk2	IFN macrophage	Copa	Cd74	3.67859e-05	23464.3	0.00616561	35225	1.11074	9636	1.71708	2653	0.942116	1630	0	68177.5
2582	Ntrk3/Calb1	Fibroblast	Fgf13	Egfr	3.68173e-05	24624.1	0.00948799	19184	1.38047	4111	1.00834	18982	0.915871	12666	0	68177.5
2583	Ntrk3/Calb1	Fibroblast	Rtn4	Tnfrsf19	3.68957e-05	29973.5	0.00742001	27332	0.878264	20211	1.0921	15372	0.907077	18775	0	68177.5
2584	Pvalb	Fibroblast	Fgf13	Egfr	3.69067e-05	20435.1	0.012223	13149	1.48915	2907	1.23845	10516	0.925129	7426	0	68177.5
2585	Sst	Endothelial	Gnai2	Cav1	3.69114e-05	29280.1	0.00616174	35249	0.956731	15621	1.16431	12761	0.912891	14592	0	68177.5
2586	Ntrk3/Calb1	Fibroblast	Lrpap1	Lrp1	3.69167e-05	25327.3	0.00704446	29404	1.09118	10267	1.29185	9076	0.920754	9712	0	68177.5
2587	Schwann_M	Endothelial	Bmp7	Eng	3.69258e-05	27050.3	0.0716111	606	1.8326	1121	1.63327	3401	0.864176	61946	0	68177.5
2588	Ntrk3/Calb1	Fibroblast	Gnai2	Egfr	3.69428e-05	25720.7	0.00844454	22713	1.31517	5065	1.22449	10909	0.90334	21739	0	68177.5
2589	Calca/Bmpr1b	Mrgprb4	Ncam1	Gfra1	3.69428e-05	30430.7	0.00616121	35255	1.15929	8279	0.768995	33657	0.926337	6785	0	68177.5
2590	Ntrk3/S100a16	Fibroblast	Nrxn1	Nlgn1	3.69638e-05	26475.3	0.00616088	35259.5	0.948836	16022.5	1.2475	10287.5	0.937639	2629.5	0	68177.5
2591	Pericyte	Schwann_N	Lamb2	Itgav_Itgb8	3.70231e-05	20722.7	0.0286057	3404	1.53491	2535	1.75858	2354	0.897057	27143	0	68177.5
2592	Endothelial	Calca/Sstr2	Hspg2	Ptprs	3.70294e-05	21431.5	0.0129099	12129	1.37159	4221	1.27774	9470	0.915114	13160	0	68177.5
2593	Calca/Smr2	Dendritic cells	Thy1	Itgax_Itgb2	3.70406e-05	21296.9	0.0134345	11419	1.21749	6910	1.39505	6817	0.915113	13161	0	68177.5
2594	Mrgprd	Calca/Smr2	S100a10	Htr1b	3.70635e-05	37208.7	0.00615972	35278	0.812153	25028	0.792219	31904	0.898797	25656	0	68177.5
2595	Satglia	Schwann_N	Lama4	Dag1	3.71189e-05	20178.7	0.0135917	11216	1.33599	4754	1.6151	3578	0.915105	13168	0	68177.5
2596	IFN macrophage	Ntrk2	C1qb	C1qbp	3.71189e-05	17577.9	0.0122143	13168	1.43677	3417	2.04502	1060	0.939789	2067	0	68177.5
2597	Pvalb	Monocytes	Thy1	Itgax_Itgb2	3.71413e-05	22666.5	0.0137284	11038	1.15745	8331	1.15318	13170	0.91595	12616	0	68177.5
2598	Ntrk3/Calb1	Fibroblast	Nrg3	Egfr	3.71476e-05	20252.7	0.0153035	9301	1.56008	2371	1.82997	1929	0.906235	19485	0	68177.5
2599	Neutrophil	T-cell	Lgals1	Cd69	3.71637e-05	20012.3	0.0233848	4737	1.47672	3016	1.22299	10959	0.915093	13172	0	68177.5
2600	Ntrk3/Calb1	Dendritic cells	Adam23	Itga4	3.71687e-05	28487.7	0.00858585	22214	0.96209	15323	1.10639	14817	0.903166	21907	0	68177.5
2601	Ntrk3/Calb1	Dendritic cells	Thy1	Itgam_Itgb2	3.71845e-05	28129.5	0.00818222	23764	0.926159	17222	1.10803	14757	0.909857	16727	0	68177.5
2602	TLF macrophage	Schwann_N	Igf1	Igf1r	3.71861e-05	19093.9	0.0169466	8007	1.42941	3511	1.72407	2600	0.915088	13174	0	68177.5
2603	Ntrk3/Calb1	Dendritic cells	Thy1	Itgax_Itgb2	3.71898e-05	24076.9	0.0120519	13455	1.10183	9920	1.16345	12792	0.910799	16040	0	68177.5
2604	Mrgprd	Schwann_N	Rspo2	Lgr4	3.72266e-05	23576.1	0.0235527	4686	1.51385	2685	1.385	7023	0.888303	35309	0	68177.5
2605	Ntrk3/Calb1	Dendritic cells	Cntn1	Notch2	3.72636e-05	21696.9	0.00819981	23698	1.13744	8870	1.65296	3222	0.931689	4517	0	68177.5
2606	Fibroblast	Schwann_N	Gpc3	Igf1r	3.72758e-05	18092.9	0.021655	5360	1.67649	1751	1.81689	1994	0.915074	13182	0	68177.5
2607	Atf3	Fibroblast	Anxa1	Egfr	3.72836e-05	30575.3	0.0100856	17555	1.45196	3269	1.63223	3412	0.865413	60463	0	68177.5
2608	Endothelial	Schwann_N	Lama5	Itgav_Itgb8	3.73489e-05	23157.5	0.0380207	2060	1.60867	2074	1.63198	3414	0.883596	40062	0	68177.5
2609	Schwann_M	Schwann_M	Lamb1	Dag1	3.73545e-05	19345.3	0.0158839	8787	1.4559	3229	1.63991	3344	0.915064	13189	0	68177.5
2610	TLF macrophage	Monocytes	Cd14	Itga4	3.73816e-05	17712.7	0.0285664	3415	1.49509	2849	2.18486	730	0.914736	13392	0	68177.5
2611	Ntrk2	Ntrk3/S100a16	Fgf1	Fgfr1	3.73956e-05	26404.3	0.00615183	35341	1.15873	8290	1.11833	14360	0.928439	5853	0	68177.5
2612	Ntrk3/Calb1	Monocytes	Adam11	Itga4	3.75546e-05	27344.5	0.0111806	15061	1.01608	12896	1.2976	8936	0.89207	31652	0	68177.5
2613	Calca/Adra2a	Ccr2 macrophages	Calca	Adrb2	3.76077e-05	31331.9	0.00860339	22141	0.929833	17020	1.13034	13940	0.888224	35381	0	68177.5
2614	Ntrk3/Calb1	Monocytes	Cntn1	Notch2	3.76396e-05	26621.9	0.00620197	34965	0.959061	15500	1.46854	5543	0.922249	8924	0	68177.5
2615	Mrgprd	Satglia	Nrg3	Erbb2_Erbb4	3.7645e-05	35134.9	0.0093753	19496	0.723486	33593	1.00766	19020	0.888216	35388	0	68177.5
2616	Neutrophil	Ccr2 macrophages	Hp	Tlr4	3.77094e-05	26810.5	0.0589578	909	1.93518	784	1.63054	3425	0.865166	60757	0	68177.5
2617	Mrgprd	B-cell	App	Cd74	3.77157e-05	26890.5	0.00499519	46602	1.00801	13221	1.41939	6372	0.95947	80	0	68177.5
2618	Neutrophil	Trpm8	Ltf	Lrp11	3.77423e-05	21493.5	0.0285162	3426	1.86387	1008	1.84938	1832	0.890641	33024	0	68177.5
2619	Ntrk2	Calca/Dcn	Cntn2	Nrcam	3.78208e-05	27449.3	0.00614069	35421	1.07777	10713	1.05196	17042	0.928353	5893	0	68177.5
2620	Fibroblast	Satglia	Lama2	Cd44	3.78411e-05	19109.5	0.00853198	22418	1.43633	3429	2.55237	328	0.944538	1195	0	68177.5
2621	Sst	Fibroblast	Nrxn1	Nlgn1	3.78422e-05	25892.1	0.00614021	35425.5	0.946816	16112.5	1.38208	7081.5	0.937541	2663.5	0	68177.5
2622	Sst	Fibroblast	Rgmb	Bmpr1b	3.78518e-05	32700.5	0.0121717	13233	1.32231	4947	1.51035	4879	0.85544	72266	0	68177.5
2623	Endothelial	Calca/Adra2a	Cxcl12	Adra2a	3.7874e-05	42062.3	0.0849046	425	1.49327	2871	1.63013	3430	0.806045	135408	0	68177.5
2624	Atf3	Resident Macrophages	Adcyap1	Adrb2	3.78973e-05	35523.5	0.0207312	5756	1.04883	11675	1.15072	13237	0.850261	78772	0	68177.5
2625	Monocytes	Ntrk3/S100a16	Itgb2	Thy1	3.78973e-05	22188.1	0.0121689	13237	1.1788	7798	1.19993	11653	0.920077	10075	0	68177.5
2626	Pericyte	IFN macrophage	Bgn	Tlr2	3.7907e-05	24308.7	0.0584591	927	1.68881	1697	1.6301	3431	0.876947	47311	0	68177.5
2627	Calca/Adra2a	Calca/Oprk1	Vgf	Ntrk1	3.79331e-05	34483.3	0.00613816	35442	0.979049	14495	0.78231	32627	0.903428	21675	0	68177.5
2628	TLF macrophage	Monocytes	Ccl24	Ccr2	3.794e-05	28599.1	0.179867	71	1.90607	860	1.63009	3432	0.856926	70455	0	68177.5
2629	Ntrk3/Calb1	Monocytes	Hsp90b1	Tlr2	3.79545e-05	39136.9	0.00692312	30079	0.758893	29886	0.774343	33218	0.889289	34324	0	68177.5
2630	Ccr2 macrophages	Pericyte	Pdgfc	Pdgfrb	3.80061e-05	21263.5	0.0284542	3434	1.62066	2004	1.92511	1477	0.892553	31225	0	68177.5
2631	Ntrk3/S100a16	Ntrk2	Nfasc	Cntn1_Cntnap1	3.80134e-05	34853.7	0.00613615	35457	0.908951	18287	0.768303	33708	0.907252	18639	0	68177.5
2632	Sst	TLF macrophage	Gnas	Adcy7	3.80225e-05	26860.5	0.00555675	40522	1.00733	13248	1.28417	9289	0.936092	3066	0	68177.5
2633	Schwann_M	Pvalb	Sema5a	Plxna1	3.80391e-05	24317.9	0.028454	3435	1.72711	1531	1.75732	2368	0.877993	46078	0	68177.5
2634	Calca/Adra2a	Satglia	Ncam1	Ncam2	3.81046e-05	24671.3	0.00613353	35474	1.03591	12146	1.47943	5355	0.939255	2204	0	68177.5
2635	Trpm8	Satglia	Ncam1	Ptprz1	3.81053e-05	19152.3	0.00947715	19224	1.5732	2274	1.62951	3437	0.937576	2649	0	68177.5
2636	Satglia	Endothelial	Lama4	Itga6_Itgb4	3.81252e-05	19294.1	0.0183962	7035	1.36181	4361	1.60932	3640	0.914935	13257	0	68177.5
2637	Atf3	Pericyte	Adcyap1	Gpr20	3.8148e-05	38188.3	0.0819349	455	1.59543	2154	1.15018	13259	0.828257	106896	0	68177.5
2638	Ntrk2	Monocytes	Spp1	Itga4_Itgb1	3.81691e-05	24060.1	0.00613223	35486	1.11831	9402	1.74655	2462	0.930974	4773	0	68177.5
2639	Satglia	Satglia	Ncam1	Ncam2	3.81716e-05	18687.5	0.00903801	20570	1.43524	3439	2.22569	663	0.949417	588	0	68177.5
2640	Ntrk2	Schwann_N	Fgf1	Tgfbr3	3.81852e-05	33645.5	0.00613204	35489	0.849251	22176	0.919992	23530	0.906981	18855	0	68177.5
2641	Fibroblast	Mrgprd	Lamc1	Cd44	3.82047e-05	18681.9	0.010713	16044	1.43515	3440	1.70365	2752	0.936368	2996	0	68177.5
2642	Schwann_N	Atf3	Lpl	Sdc1	3.82379e-05	20514.3	0.0406404	1805	1.7069	1613	1.62871	3441	0.896676	27535	0	68177.5
2643	Atf3	Calca/Sstr2	S100a10	Htr1b	3.83253e-05	37636.1	0.00625615	34567	0.814046	24875	0.746063	35515	0.899501	25046	0	68177.5
2644	Ntrk3/Calb1	Pericyte	Spp1	Itga8_Itgb1	3.83631e-05	22161.7	0.00678775	30888	1.30066	5312	1.96355	1317	0.930173	5114	0	68177.5
2645	Schwann_N	Ntrk3/S100a16	Il1rapl1	Ptprf	3.83708e-05	18164.7	0.0108693	15723	1.43483	3445	1.92626	1473	0.940122	2005	0	68177.5
2646	Satglia	Resident Macrophages	Lpl	Lrp1	3.84344e-05	18881.1	0.0121405	13284	1.33823	4709	2.35957	490	0.924496	7745	0	68177.5
2647	Mrgprd	Satglia	Mdk	Ptprz1	3.84574e-05	38009.1	0.0152891	9319	1.57793	2247	1.74975	2430	0.827537	107872	0	68177.5
2648	Ntrk2	Schwann_M	Psap	Gpr37l1	3.84712e-05	28189.3	0.0061252	35542	0.949797	15979	1.10397	14902	0.927317	6346	0	68177.5
2649	Monocytes	Monocytes	Hp	Itgam	3.8504e-05	24786.1	0.0634797	807	1.59157	2175	1.62779	3449	0.875118	49322	0	68177.5
2650	Neutrophil	Monocytes	Hp	Itgb2	3.85107e-05	22781.5	0.0950113	329	2.19623	316	1.53318	4550	0.883154	40535	0	68177.5
2651	Monocytes	Endothelial	Fn1	Itga6	3.8561e-05	17977.5	0.0250202	4228	1.50462	2768	1.93961	1419	0.914882	13295	0	68177.5
2652	Ntrk3/Calb1	Pericyte	Lrpap1	Sort1	3.85959e-05	30729.9	0.00612375	35561	0.928305	17103	1.1179	14370	0.907517	18438	0	68177.5
2653	Satglia	Schwann_N	Nlgn1	Nrxn1	3.86375e-05	17451.1	0.0111601	15094.5	1.43429	3453.5	2.94447	179.5	0.952911	350.5	0	68177.5
2654	Schwann_N	Satglia	Nrxn1	Nlgn1	3.86709e-05	17451.1	0.0111601	15094.5	1.43429	3453.5	2.94447	179.5	0.952911	350.5	0	68177.5
2655	Ntrk2	Monocytes	L1cam	Itga4_Itgb7	3.86773e-05	33420.5	0.00948231	19206	0.93134	16952	0.859492	27187	0.888007	35580	0	68177.5
2656	Fibroblast	Mrgprd	Col6a1	Cd44	3.86878e-05	19544.9	0.0172307	7785	1.42852	3517	1.50588	4939	0.914867	13306	0	68177.5
2657	Ntrk3/S100a16	IFN macrophage	Thy1	Itgam_Itgb2	3.86882e-05	33684.3	0.0061212	35582	0.837141	23066	1.11241	14584	0.897227	27012	0	68177.5
2658	Pvalb	Calca/Oprk1	Spp1	Cd44	3.87378e-05	18484.3	0.00944989	19299	1.43401	3456	2.01455	1155	0.953162	334	0	68177.5
2659	Sst	T-cell	Ada	Dpp4	3.87571e-05	43997.3	0.133986	152	1.72296	1546	1.1485	13312	0.804929	136799	0	68177.5
2660	Ntrk3/Calb1	Ccr2 macrophages	Thy1	Itgam_Itgb2	3.87698e-05	29028.5	0.00759485	26437	0.892567	19315	1.18286	12165	0.906755	19048	0	68177.5
2661	Ntrk3/Calb1	Ccr2 macrophages	Thy1	Itgax_Itgb2	3.87753e-05	32338.7	0.0075873	26471	0.870127	20750	1.16285	12814	0.890129	33481	0	68177.5
2662	Ntrk3/Calb1	Calca/Dcn	Rtn4	Lingo1	3.87753e-05	24672.5	0.00611941	35598	1.16737	8078	1.29459	9004	0.938126	2505	0	68177.5
2663	Pericyte	Endothelial	Col4a1	Itga9_Itgb1	3.87802e-05	18699.5	0.0121261	13314	1.47067	3081	1.83226	1913	0.925892	7012	0	68177.5
2664	Schwann_N	Fibroblast	Lpl	Lrp1	3.88381e-05	19554.3	0.0121227	13319	1.241	6423	1.80127	2081	0.924445	7771	0	68177.5
2665	Ntrk3/Calb1	Ccr2 macrophages	Edil3	Itgb5	3.89499e-05	32009.7	0.00682962	30653	0.908338	18331	0.830044	29154	0.914197	13733	0	68177.5
2666	Mrgprd	Fibroblast	Nrxn2	Nlgn1	3.89663e-05	29347.5	0.00611561	35633.5	0.909386	18247.5	1.43083	6153.5	0.907406	18525.5	0	68177.5
2667	Ntrk3/Calb1	Ccr2 macrophages	Spp1	Itgav_Itgb5	3.89717e-05	24680.5	0.00818176	23768	0.970509	14909	1.82263	1961	0.912903	14587	0	68177.5
2668	IFN macrophage	Monocytes	C1qa	Cd93	3.89726e-05	19599.3	0.0282717	3463	1.46272	3159	2.15711	788	0.902563	22409	0	68177.5
2669	Ntrk2	Ccr2 macrophages	Cntn2	Nrp1	3.90374e-05	25575.9	0.0061141	35646	1.05941	11315	1.50091	5024	0.924544	7717	0	68177.5
2670	Ccr2 macrophages	Fibroblast	Pf4	Sdc2	3.90398e-05	19640.3	0.0389345	1969	1.4333	3465	1.97466	1276	0.901508	23314	0	68177.5
2671	Fibroblast	Satglia	Col4a1	Itgav_Itgb8	3.90469e-05	19164.5	0.0172553	7774	1.31442	5076	1.92831	1458	0.914824	13337	0	68177.5
2672	Pericyte	Calca/Oprk1	Col4a1	Cd44	3.90702e-05	18594.5	0.0121154	13339	1.42951	3510	1.4927	5143	0.937026	2803	0	68177.5
2673	Mrgprd	T-cell	Cdh1	Klrg1	3.91051e-05	33614.5	0.0599274	881	1.58132	2233	1.14755	13342	0.846518	83439	0	68177.5
2674	Neutrophil	IFN macrophage	Ltf	Tfrc	3.91071e-05	23299.1	0.0282659	3467	1.87114	977	2.33598	526	0.880505	43348	0	68177.5
2675	Ntrk3/Calb1	Ccr2 macrophages	Gas6	Mertk	3.91141e-05	25743.1	0.0084973	22520	0.936233	16683	1.67829	2987	0.907658	18348	0	68177.5
2676	Atf3	Mrgpra3	Sema6a	Plxna2	3.91525e-05	32002.3	0.00986141	18161	1.04539	11809	0.875214	26197	0.887918	35667	0	68177.5
2677	Calca/Bmpr1b	Calca/Dcn	Rims1	Cacna1c	3.92074e-05	28417.9	0.00611112	35677	0.989715	14026	1.35816	7534	0.909918	16675	0	68177.5
2678	T-cell	T-cell	Ccl5	Dpp4	3.92083e-05	45074.9	0.198376	57	1.43235	3470	1.96234	1319	0.792663	152351	0	68177.5
2679	Sst	Calca/Bmpr1b	Lgi1	Adam22	3.92294e-05	32546.3	0.00611099	35681	0.992882	13902	0.923523	23315	0.90345	21656	0	68177.5
2680	Neutrophil	Mrgprb4	Ltf	Tfrc	3.9242e-05	23686.5	0.0282454	3471	1.87094	980	1.7513	2416	0.880467	43388	0	68177.5
2681	Neutrophil	Endothelial	Lgals3	Eng	3.92449e-05	18150.5	0.0236831	4638	1.64057	1925	1.71602	2658	0.914799	13354	0	68177.5
2682	Ntrk3/S100a16	Endothelial	Adam23	Itga5	3.92569e-05	25362.1	0.0199509	6133	1.26392	5960	1.22635	10854	0.887896	35686	0	68177.5
2683	Fibroblast	Calca/Adra2a	Lama2	Rpsa	3.92758e-05	19331.7	0.00803908	24379	1.43226	3472	2.40054	443	0.95631	187	0	68177.5
2684	Mrgprd	Ccr2 macrophages	Edil3	Itgb5	3.92954e-05	33444.3	0.0061097	35693	0.818956	24467	0.947669	22067	0.909726	16817	0	68177.5
2685	Schwann_N	Schwann_M	Lamc1	Dag1	3.93033e-05	19550.1	0.0150519	9552	1.45786	3209	1.62724	3453	0.914789	13359	0	68177.5
2686	Pericyte	Schwann_N	Col4a5	Itgav_Itgb8	3.93096e-05	24839.5	0.0399452	1866	1.50671	2753	1.62452	3473	0.876418	47928	0	68177.5
2687	Ntrk3/Calb1	Ccr2 macrophages	Hsp90b1	Tlr2	3.93119e-05	34200.5	0.00747529	27032	0.817006	24633	0.980744	20358	0.893011	30802	0	68177.5
2688	Calca/Smr2	Resident Macrophages	Calca	Adrb2	3.93501e-05	21147.3	0.0157005	8948	1.12799	9123	1.43299	6125	0.914784	13363	0	68177.5
2689	Ntrk3/Calb1	Neutrophil	Thy1	Itgam_Itgb2	3.93726e-05	25593.1	0.00902873	20597	1.01862	12802	1.17501	12403	0.913814	13986	0	68177.5
2690	Rxfp1	Fibroblast	Cdh1	Egfr	3.93772e-05	23184.5	0.028236	3475	1.74799	1446	1.81162	2020	0.882884	40804	0	68177.5
2691	Sst	Schwann_N	Col4a3	Itgav_Itgb8	3.93968e-05	60355.1	0.012904	12138	1.00469	13367	1.21062	11325	0.756196	196768	0	68177.5
2692	Schwann_N	Schwann_N	Lgi4	Adam23	3.96197e-05	18944.5	0.0120897	13386	1.43588	3435	1.64344	3299	0.927136	6425	0	68177.5
2693	Ntrk3/Calb1	Satglia	Ncam1	Ptprz1	3.96434e-05	24136.9	0.00632304	34060	1.39225	3970	1.39539	6808	0.924632	7669	0	68177.5
2694	Ntrk3/Calb1	Satglia	L1cam	Erbb3	3.96601e-05	24168.9	0.0116822	14085	1.25203	6195	1.10253	14962	0.908868	17425	0	68177.5
2695	Ntrk3/Calb1	Satglia	Nrg3	Erbb3	3.971e-05	29977.7	0.00884424	21225	1.05789	11371	1.14453	13452	0.887922	35663	0	68177.5
2696	Fibroblast	Mrgpra3	Col6a3	Cd44	3.97138e-05	18724.1	0.0341387	2529	1.74371	1464	1.33425	8056	0.914735	13394	0	68177.5
2697	Dendritic cells	TLF macrophage	H2-Aa	Cd4	3.97165e-05	17813.3	0.0421483	1702	1.43125	3485	2.33187	532	0.912071	15170	0	68177.5
2698	Neutrophil	Resident Macrophages	Slpi	Plscr1	3.97165e-05	28788.7	0.0293694	3260	1.55075	2424	1.62377	3485	0.860228	66597	0	68177.5
2699	Ntrk3/Calb1	Satglia	Nrxn2	Nlgn1	3.97211e-05	28570.1	0.00629016	34333.5	0.947457	16083.5	1.40682	6591.5	0.908581	17664.5	0	68177.5
2700	Calca/Bmpr1b	Resident Macrophages	Gas6	Mertk	3.97322e-05	32713.9	0.00610074	35772	0.846251	22400	1.42836	6203	0.892804	31017	0	68177.5
2701	Ntrk3/Calb1	Satglia	Cntn1	Notch1	3.97544e-05	31401.5	0.00754988	26665	0.936197	16686	1.21571	11179	0.889312	34300	0	68177.5
2702	Ntrk3/Calb1	Satglia	Cntn1	Notch2	3.976e-05	27362.7	0.00620257	34963	0.959114	15495	1.28538	9259	0.922252	8919	0	68177.5
2703	Calca/Adra2a	Fibroblast	Hras	Insr	3.97711e-05	26372.3	0.00609954	35779	0.996918	13699	1.4599	5688	0.923021	8518	0	68177.5
2704	Schwann_M	Endothelial	Slit3	Robo4	3.98528e-05	31792.5	0.120452	201	1.76205	1378	1.62312	3489	0.844612	85717	0	68177.5
2705	Satglia	Schwann_N	Lamc1	Itgav_Itgb8	3.98552e-05	19377.5	0.0155566	9070	1.36834	4266	1.82182	1968	0.914716	13406	0	68177.5
2706	Sst	Fibroblast	Ang	Egfr	3.98552e-05	77270.7	0.0120799	13406	1.49759	2824	1.61245	3602	0.645051	298344	0	68177.5
2707	Mrgprd	Calca/Dcn	Rims1	Cacna1c	3.9888e-05	30034.1	0.00609739	35800	0.988736	14072	1.09215	15370	0.909826	16751	0	68177.5
2708	Calca/Dcn	Fibroblast	Cdh1	Egfr	3.99552e-05	23119.1	0.0281803	3492	1.74713	1452	1.90699	1560	0.882782	40914	0	68177.5
2709	Ntrk3/Calb1	Satglia	Ptn	Ptprz1	3.9966e-05	27340.9	0.00650397	32720	1.41502	3678	1.4713	5497	0.897666	26632	0	68177.5
2710	IFN macrophage	B-cell	Mrc1	Ptprc	4.00089e-05	22193.7	0.0120723	13419	1.04721	11730	1.25209	10155	0.925008	7487	0	68177.5
2711	Fibroblast	Calca/Smr2	Ngf	Ntrk1	4.00236e-05	25470.9	0.044144	1581	1.65035	1886	1.62258	3494	0.872539	52216	0	68177.5
2712	Calca/Sstr2	Mrgprd	Gnai2	Lpar3	4.00444e-05	19835.1	0.0120711	13422	1.57771	2249	1.23125	10721	0.93144	4606	0	68177.5
2713	Ntrk3/S100a16	Ntrk2	Bdnf	Ntrk2	4.00666e-05	28148.1	0.0088207	21312	1.12879	9097	1.42228	6322	0.887756	35832	0	68177.5
2714	Monocytes	TLF macrophage	Thbs1	Lrp1	4.01263e-05	20417.9	0.0281577	3497	1.46589	3125	2.0543	1034	0.898088	26256	0	68177.5
2715	Ntrk3/Calb1	Satglia	Psap	Gpr37l1	4.01505e-05	24176.7	0.00761547	26337	1.0749	10796	1.18841	11994	0.934323	3579	0	68177.5
2716	Sst	Ntrk3/S100a16	Cntn2	Cntn1	4.01511e-05	30820.7	0.00444973	53957	1.00318	13431	1.15188	13207	0.929636	5331	0	68177.5
2717	Ntrk3/Calb1	Satglia	Rtn4	Tnfrsf19	4.02065e-05	29034.3	0.00795466	24715	0.918583	17680	1.03015	17978	0.909968	16621	0	68177.5
2718	Resident Macrophages	Resident Macrophages	C1qb	Lrp1	4.03057e-05	19948.7	0.0120608	13444	1.1566	8358	1.90541	1566	0.923581	8198	0	68177.5
2719	Calca/Adra2a	Fibroblast	Rtn4	Tnfrsf19	4.0482e-05	38224.5	0.0065571	32393	0.742819	31523	0.741316	35906	0.901734	23123	0	68177.5
2720	Ntrk3/Calb1	Pvalb	Rims1	Slc17a7	4.06005e-05	30003.1	0.00931796	19673	1.16645	8094	1.02672	18144	0.887653	35927	0	68177.5
2721	Sst	Satglia	Sst	Grm7	4.06041e-05	24636.7	0.0120436	13469	1.89451	895	1.7111	2696	0.885621	37946	0	68177.5
2722	Endothelial	Ntrk2	Lama5	Bcam	4.06078e-05	18902.3	0.0281174	3511	1.73164	1516	1.69342	2833	0.907473	18474	0	68177.5
2723	Ntrk3/Calb1	Endothelial	Cntn1	Notch1	4.06571e-05	27278.5	0.00918345	20111	1.03634	12123	1.25167	10172	0.898591	25809	0	68177.5
2724	IFN macrophage	IFN macrophage	Ccl12	Ccr1	4.06769e-05	35689.7	0.0594619	893	1.42931	3513	1.9586	1341	0.830039	104524	0	68177.5
2725	Fibroblast	Endothelial	Lama2	Itga2_Itgb1	4.07115e-05	18634.1	0.00976692	18422	1.5077	2745	2.58557	312	0.934521	3514	0	68177.5
2726	Fibroblast	Pvalb	Lama2	Itga6_Itgb1	4.07115e-05	19327.3	0.0087065	21736	1.4293	3514	2.40545	439	0.93718	2770	0	68177.5
2727	Atf3	Fibroblast	Sema4f	Nrp2	4.0725e-05	30310.9	0.00766441	26101	1.08473	10475	1.22655	10852	0.887634	35949	0	68177.5
2728	IFN macrophage	Schwann_N	Tgfb1	Itgb8	4.07839e-05	17973.9	0.0214527	5452	1.62004	2011	2.17763	745	0.914581	13484	0	68177.5
2729	Endothelial	Endothelial	Pigf	Flt1	4.08154e-05	27933.9	0.0280784	3517	2.21816	288	1.95559	1352	0.860446	66335	0	68177.5
2730	Ntrk2	IFN macrophage	App	Cd74	4.08157e-05	22626.5	0.00607681	35965	1.21864	6880	1.79804	2101	0.963114	9	0	68177.5
2731	Mrgprd	Endothelial	Wnt5a	Ptprk	4.0832e-05	49501.3	0.0133275	11577	1.13192	9011	1.1498	13271	0.798105	145470	0	68177.5
2732	Schwann_M	Mrgprb4	Il16	Cd9	4.0844e-05	19652.5	0.0139447	10783	1.46667	3115	1.14334	13489	0.937388	2698	0	68177.5
2733	Mrgprd	Endothelial	Vegfb	Flt1_Kdr	4.0856e-05	23883.7	0.0296563	3205	1.95601	734	1.54755	4357	0.880883	42945	0	68177.5
2734	Calca/Adra2a	IFN macrophage	App	Cd74	4.09009e-05	22630.1	0.00607448	35980	1.21826	6891	1.79965	2092	0.963108	10	0	68177.5
2735	Pericyte	Endothelial	Slit3	Robo4	4.09194e-05	28044.9	0.15208	106	1.96077	727	1.62019	3520	0.859305	67694	0	68177.5
2736	Monocytes	IFN macrophage	Fn1	C5ar1	4.09194e-05	21613.3	0.0313097	2933	1.42806	3520	1.87272	1714	0.892005	31722	0	68177.5
2737	Atf3	Calca/Smr2	S100a10	Htr1b	4.09691e-05	37258.3	0.00607296	35992	0.797315	26309	0.823013	29611	0.89815	26202	0	68177.5
2738	Fibroblast	Atf3	Lama2	Itga9_Itgb1	4.09889e-05	19024.9	0.00918994	20094	1.4279	3522	2.37893	471	0.936846	2860	0	68177.5
2739	Ntrk3/Calb1	Endothelial	Fgf1	Tgfbr3	4.10033e-05	23455.3	0.00860764	22122	1.13681	8882	1.33036	8144	0.920333	9951	0	68177.5
2740	Calca/Bmpr1b	Fibroblast	Nrg4	Egfr	4.10237e-05	52270.7	0.0280513	3523	1.62582	1981	1.67938	2975	0.766416	184697	0	68177.5
2741	Ntrk3/Calb1	Endothelial	Spp1	Itga9_Itgb1	4.10375e-05	23017.5	0.00658827	32175	1.10686	9775	1.93526	1433	0.934474	3527	0	68177.5
2742	Schwann_M	Schwann_N	Il16	Cd9	4.10487e-05	20021.1	0.0120226	13506	1.3525	4504	1.26403	9842	0.932892	4076	0	68177.5
2743	Satglia	Ntrk3/S100a16	Bcan	Nrcam	4.1097e-05	20492.7	0.0150113	9598	1.3276	4867	1.42293	6311	0.914558	13510	0	68177.5
2744	Sst	Trpm8	Anxa1	Grm7	4.1123e-05	32033.1	0.00607013	36019	0.739909	31807	1.46704	5567	0.907319	18595	0	68177.5
2745	Endothelial	Endothelial	Vegfc	Flt4_Kdr	4.11265e-05	32034.1	0.283787	26	2.18045	340	1.57139	4054	0.843099	87573	0	68177.5
2746	Fibroblast	Ntrk3/Calb1	Tnc	Cntn1	4.13024e-05	18346.9	0.0299863	3141	1.42745	3531	2.02598	1120	0.911167	15765	0	68177.5
2747	Fibroblast	Endothelial	Col6a3	Itga9_Itgb1	4.13374e-05	20377.7	0.0328617	2700	1.75043	1425	1.61926	3532	0.898313	26054	0	68177.5
2748	Mrgprd	Endothelial	Tgfb3	Eng	4.13391e-05	53041.5	0.0212205	5549	1.32837	4853	1.23572	10594	0.773601	176034	0	68177.5
2749	Calca/Oprk1	TLF macrophage	Fgg	Tlr4	4.13686e-05	29381.5	0.131436	165	2.1775	341	1.34023	7924	0.857069	70300	0	68177.5
2750	Fibroblast	TLF macrophage	Dcn	Tlr2	4.13723e-05	17955.1	0.0280202	3533	2.01978	596	3.00947	166	0.909031	17303	0	68177.5
2751	Pvalb	Monocytes	Thy1	Itgam_Itgb2	4.13877e-05	21833.1	0.0120045	13534	1.14895	8556	1.2179	11101	0.924391	7797	0	68177.5
2752	Sst	Calca/Adra2a	Gnai2	Adora1	4.1392e-05	32050.9	0.00606447	36066	0.997686	13664	0.934468	22737	0.906055	19610	0	68177.5
2753	Mrgprd	Trpm8	Anxa1	Grm7	4.14207e-05	32842.5	0.00606398	36071	0.739353	31862	1.27742	9481	0.907276	18621	0	68177.5
2754	Monocytes	Ntrk3/Calb1	Itgb2	Thy1	4.15214e-05	22732.3	0.0120006	13545	1.16467	8140	1.14517	13428	0.919564	10371	0	68177.5
2755	TLF macrophage	Resident Macrophages	Cd14	Tlr4	4.15824e-05	20826.3	0.0292051	3290	1.42681	3539	1.99361	1221	0.896263	27904	0	68177.5
2756	Ntrk3/Calb1	Calca/Sstr2	Spp1	Cd44	4.15933e-05	24828.1	0.00606062	36101	0.997066	13689	1.53227	4563	0.942188	1610	0	68177.5
2757	Mrgprd	Endothelial	Pigf	Flt1	4.16676e-05	29838.1	0.0250877	4206	2.19259	320	1.84349	1858	0.853546	74629	0	68177.5
2758	Endothelial	Fibroblast	Vwf	Itga9	4.17229e-05	24772.9	0.027992	3543	2.0682	488	1.91083	1533	0.874399	50123	0	68177.5
2759	Schwann_N	Pericyte	Col28a1	Itga1_Itgb1	4.18142e-05	19739.9	0.0138592	10859	1.45298	3255	1.69313	2839	0.914443	13569	0	68177.5
2760	Ntrk3/Calb1	Schwann_N	L1cam	Erbb3	4.18589e-05	24525.9	0.0113947	14613	1.22388	6765	1.10552	14851	0.907831	18223	0	68177.5
2761	IFN macrophage	Endothelial	Pf4	Thbd	4.18637e-05	25492.1	0.0447577	1545	1.42631	3547	1.77402	2253	0.872782	51938	0	68177.5
2762	Schwann_N	TLF macrophage	Csf1_Il34	Csf1r	4.18637e-05	20503.9	0.0279661	3547	1.53377	2544	1.66187	3133	0.899434	25118	0	68177.5
2763	Ntrk3/Calb1	Schwann_N	L1cam	Ptprz1	4.18647e-05	28905.7	0.00681624	30729	0.956482	15635	1.06114	16677	0.914863	13310	0	68177.5
2764	Ntrk3/Calb1	Schwann_N	Cntn1	Ptprz1	4.19227e-05	18715.7	0.0111637	15090	1.32725	4873	1.73313	2545	0.936744	2893	0	68177.5
2765	Pericyte	Satglia	Mfge8	Itgav	4.19367e-05	18791.1	0.0195358	6373	1.44979	3290	1.7352	2536	0.914426	13579	0	68177.5
2766	Ntrk2	Calca/Dcn	Ncam1	Cacna1c	4.19633e-05	24982.9	0.00605236	36165	1.12095	9332	1.27876	9440	0.941202	1800	0	68177.5
2767	Mrgprd	Endothelial	Gpc3	Flt1	4.20349e-05	47677.9	0.0169377	8013	2.14593	384	1.85152	1822	0.7866	159993	0	68177.5
2768	Satglia	Endothelial	Lama1	Itga6_Itgb1	4.20402e-05	18368.7	0.0279431	3552	1.72343	1544	1.75498	2384	0.910591	16186	0	68177.5
2769	Rxfp1	Endothelial	Tac1	Tacr1	4.21086e-05	20503.5	0.0216163	5373	1.37258	4207	1.14018	13593	0.918276	11167	0	68177.5
2770	Calca/Sstr2	Calca/Oprk1	Gal	Grm7	4.21455e-05	20954.1	0.011972	13596	1.36837	4264	1.32862	8197	0.919291	10536	0	68177.5
2771	Ntrk3/Calb1	Calca/Smr2	Aimp1	Ntrk1	4.2225e-05	25097.3	0.00604631	36210	1.23789	6489	1.44604	5911	0.922685	8699	0	68177.5
2772	Ntrk3/Calb1	Schwann_N	Spp1	Itgav_Itgb5	4.22366e-05	27918.5	0.00734679	27708	0.842745	22639	1.63895	3354	0.908527	17714	0	68177.5
2773	Ntrk3/S100a16	Satglia	Fgf1	Tgfbr3	4.23125e-05	33871.1	0.00604445	36225	0.829911	23616	0.949514	21949	0.906372	19388	0	68177.5
2774	Endothelial	Fibroblast	Hspg2	Fgfr1	4.23304e-05	19932.9	0.0146248	10012	1.39515	3932	1.58144	3932	0.914383	13611	0	68177.5
2775	Sst	TLF macrophage	Fgf1	Nrp1	4.23304e-05	29522.1	0.00492862	47435	0.998713	13611	1.2314	10716	0.924631	7671	0	68177.5
2776	Sst	Endothelial	Efna1	Epha4	4.23428e-05	41996.3	0.0299463	3150	1.37554	4168	1.13962	13612	0.817328	120874	0	68177.5
2777	Ntrk3/Calb1	Schwann_N	Lgi2	Adam23	4.24119e-05	23355.7	0.0141249	10571	1.21904	6869	1.36725	7351	0.900914	23810	0	68177.5
2778	Ntrk3/Calb1	Schwann_N	Lgi3	Adam23	4.24236e-05	27436.5	0.0074533	27153	1.04236	11923	1.11898	14339	0.911421	15590	0	68177.5
2779	Ntrk3/Calb1	Schwann_N	Psap	Gpr37l1	4.2447e-05	21962.1	0.00839767	22918	1.16718	8083	1.34168	7884	0.937259	2748	0	68177.5
2780	Ntrk3/S100a16	IFN macrophage	Cntn1	Notch2	4.24763e-05	25723.7	0.00604193	36253	1.0462	11776	1.67864	2984	0.921306	9428	0	68177.5
2781	Ntrk3/Calb1	Schwann_N	Rtn4	Tnfrsf19	4.24939e-05	24289.3	0.00993168	17969	1.06767	11021	1.14769	13334	0.918656	10945	0	68177.5
2782	Mrgpra3	Satglia	Rspo1	Lgr4	4.25012e-05	18254.7	0.0555892	1039	2.30387	225	1.61651	3565	0.907778	18267	0	68177.5
2783	Ntrk2	Ccr2 macrophages	Gas6	Mertk	4.25056e-05	35107.1	0.00604176	36258	0.740511	31746	1.33862	7958	0.892338	31396	0	68177.5
2784	Ntrk3/S100a16	Calca/Sstr2	Kitl	Kit	4.25114e-05	24092.3	0.0280036	3538	1.57086	2296	1.25099	10191	0.887294	36259	0	68177.5
2785	Fibroblast	Atf3	Tnc	Itga7	4.25368e-05	24785.9	0.0403873	1829	1.42482	3566	1.72268	2606	0.876563	47751	0	68177.5
2786	Monocytes	Calca/Adra2a	Vcan	Itgb1	4.25407e-05	20560.1	0.013505	11334	1.17681	7857	1.85503	1804	0.914362	13628	0	68177.5
2787	Neutrophil	Atf3	Camp	Egfr	4.25725e-05	33359.5	0.0278597	3567	1.92513	805	2.98595	170	0.838099	94078	0	68177.5
2788	Ntrk3/Calb1	Schwann_N	Hsp90aa1	Erbb2	4.26171e-05	25451.3	0.00937678	19494	1.02771	12455	1.06425	16542	0.919202	10588	0	68177.5
2789	Pericyte	Mrgpra3	Vtn	Cd47	4.26648e-05	19298.3	0.0301313	3117	1.61934	2017	1.2753	9542	0.914341	13638	0	68177.5
2790	Fibroblast	Ccr2 macrophages	Sorbs1	Itgb5	4.26648e-05	20619.1	0.0119438	13638	1.21695	6919	1.96109	1327	0.915304	13034	0	68177.5
2791	Ntrk3/Calb1	Schwann_N	Fstl5	Chl1	4.26876e-05	25110.7	0.00732473	27823	1.10737	9752	1.58186	3929	0.91103	15872	0	68177.5
2792	Sst	TLF macrophage	Lin7c	Abca1	4.26994e-05	32626.5	0.00646014	33034	0.964911	15178	1.241	10452	0.887263	36291	0	68177.5
2793	Schwann_N	T-cell	Lama4	Cd44	4.27151e-05	18012.1	0.011233	14947	1.42437	3571	1.91855	1498	0.940904	1867	0	68177.5
2794	Atf3	T-cell	B2m	Cd3d	4.27406e-05	30314.9	0.0222906	5116	1.21572	6949	0.751754	35034	0.887259	36298	0	68177.5
2795	Ntrk3/Calb1	IFN macrophage	Thy1	Itgam_Itgb2	4.27465e-05	34604.3	0.00603659	36299	0.823008	24137	1.05765	16807	0.896584	27601	0	68177.5
2796	Atf3	Fibroblast	Nrxn1	Nlgn1	4.28113e-05	27624.5	0.00603565	36310.5	0.936597	16665.5	1.12424	14168.5	0.937036	2800.5	0	68177.5
2797	Ntrk3/Calb1	Schwann_M	Nrg3	Erbb2_Erbb4	4.2829e-05	30438.7	0.0092883	19773	0.887514	19636	1.3042	8770	0.887753	35837	0	68177.5
2798	T-cell	Schwann_M	Gzma	Pard3	4.28582e-05	21318.9	0.0810051	471	1.73524	1500	1.61517	3575	0.890779	32871	0	68177.5
2799	B-cell	TLF macrophage	H2-Aa	Cd4	4.2894e-05	18373.7	0.0417424	1734	1.42412	3576	1.6811	2957	0.911682	15424	0	68177.5
2800	Ntrk3/Calb1	Schwann_M	Cntn1	Notch2	4.28998e-05	26697.5	0.00654223	32489	0.989441	14040	1.22573	10873	0.924142	7908	0	68177.5
2801	Fibroblast	Atf3	Lama2	Itga6_Itgb1	4.29298e-05	19116.3	0.00896964	20779	1.42408	3577	2.33552	527	0.938051	2521	0	68177.5
2802	Atf3	Th	Rtn4	Rtn4rl1	4.29352e-05	28362.5	0.00603299	36331	1.19123	7507	0.870825	26470	0.935201	3327	0	68177.5
2803	Pericyte	Schwann_N	Lama5	Itgav_Itgb8	4.30015e-05	25516.9	0.03206	2823	1.47704	3013	1.61491	3579	0.874536	49992	0	68177.5
2804	Endothelial	Dendritic cells	Cxcl12	Cxcr4	4.30733e-05	28369.7	0.0463653	1450	1.42368	3581	1.91027	1539	0.859796	67101	0	68177.5
2805	Fibroblast	Ntrk3/S100a16	Lama2	Itga3_Itgb1	4.31092e-05	19697.9	0.00839136	22945	1.4409	3372	2.43007	413	0.934316	3582	0	68177.5
2806	Pvalb	Fibroblast	Rgma	Bmpr1b	4.31451e-05	39006.7	0.0277892	3583	1.45908	3192	1.61993	3524	0.820707	116557	0	68177.5
2807	Resident Macrophages	Neutrophil	Cd14	Itgb2	4.31811e-05	21424.5	0.0323737	2768	1.51105	2718	1.614	3584	0.894074	29875	0	68177.5
2808	Schwann_M	Ntrk2	Slit2	Gpc1	4.32139e-05	18634.9	0.0186351	6879	1.48623	2935	1.91809	1501	0.914277	13682	0	68177.5
2809	Fibroblast	Rxfp1	Gpc3	Cd81	4.33645e-05	21879.1	0.012893	12153	1.40102	3867	1.13767	13694	0.917738	11504	0	68177.5
2810	Pericyte	Endothelial	Col4a1	Itga1_Itgb1	4.344e-05	19186.5	0.0118977	13700	1.47532	3028	1.77553	2244	0.922505	8783	0	68177.5
2811	Ntrk3/Calb1	Schwann_M	Hsp90aa1	Erbb2	4.34756e-05	32073.5	0.00735684	27652	0.858943	21490	0.874712	26229	0.909723	16819	0	68177.5
2812	Ntrk3/Calb1	TLF macrophage	Thy1	Itgam_Itgb2	4.35652e-05	24181.5	0.010506	16544	1.03279	12250	1.14042	13587	0.919597	10349	0	68177.5
2813	Mrgprd	Calca/Smr2	Rtn4	Ngfr	4.36291e-05	31792.3	0.00379108	65480	1.05433	11483	1.13717	13715	0.958555	106	0	68177.5
2814	Neutrophil	Monocytes	Lyz2	Itgal	4.36923e-05	18560.5	0.036221	2243	1.38973	3994	1.52488	4668	0.914222	13720	0	68177.5
2815	Ntrk3/Calb1	TLF macrophage	Cntn2	Nrp1	4.37089e-05	26010.9	0.00605867	36119	1.08381	10500	1.36599	7376	0.924226	7882	0	68177.5
2816	Ntrk3/Calb1	TLF macrophage	Cntn1	Notch2	4.37209e-05	22085.3	0.0081101	24074	1.12943	9075	1.5399	4467	0.931338	4633	0	68177.5
2817	Atf3	Pericyte	Gnai2	Ednra	4.37689e-05	31541.7	0.0102486	17164	1.11096	9629	0.734492	36471	0.898078	26267	0	68177.5
2818	Endothelial	TLF macrophage	Vegfc	Nrp2	4.37955e-05	25218.1	0.0406878	1803	1.47212	3061	1.61261	3601	0.87501	49448	0	68177.5
2819	Ntrk3/Calb1	TLF macrophage	Fgf1	Nrp1	4.38289e-05	23992.1	0.00630746	34187	1.15183	8474	1.50271	5001	0.932788	4121	0	68177.5
2820	Sst	T-cell	Tac1	Dpp4	4.38469e-05	30861.3	0.0193961	6458	1.03946	12018	0.801973	31169	0.88705	36484	0	68177.5
2821	Endothelial	Endothelial	Timp3	Met	4.38681e-05	21308.1	0.0276773	3603	1.49852	2817	1.98412	1248	0.893147	30695	0	68177.5
2822	Ntrk3/Calb1	TLF macrophage	Spp1	Itgav_Itgb5	4.3883e-05	28711.1	0.00672527	31249	0.871525	20651	1.68608	2913	0.904788	20565	0	68177.5
2823	Schwann_N	Schwann_N	Lama2	Dag1	4.38949e-05	20319.9	0.0118721	13736	1.22815	6675	1.46399	5618	0.925175	7393	0	68177.5
2824	Endothelial	TLF macrophage	Cp	Slc40a1	4.39045e-05	34315.5	0.0328456	2703	1.42218	3604	1.71743	2649	0.837826	94444	0	68177.5
2825	Ccr2 macrophages	T-cell	Cd14	Itga4	4.39045e-05	18082.9	0.0276656	3604	1.60447	2095	1.76508	2309	0.913478	14229	0	68177.5
2826	Pericyte	TLF macrophage	Bgn	Ly96	4.39409e-05	22969.1	0.0780611	505	1.96291	717	1.61226	3605	0.881911	41841	0	68177.5
2827	Schwann_M	Mrgprd	Slit3	Robo2	4.39457e-05	21146.7	0.0135521	11268	1.08088	10604	1.82581	1944	0.914192	13740	0	68177.5
2828	IFN macrophage	IFN macrophage	Apoe	Trem2	4.39584e-05	19060.9	0.0118691	13741	1.15845	8304	1.76835	2283	0.937039	2799	0	68177.5
2829	Ntrk3/Calb1	TLF macrophage	Calr	Lrp1	4.40335e-05	26613.9	0.00601058	36515	1.09012	10305	1.17266	12466	0.929	5606	0	68177.5
2830	Ntrk3/Calb1	TLF macrophage	Gas6	Mertk	4.40516e-05	23023.1	0.00983804	18223	1.05479	11468	1.66483	3111	0.913618	14136	0	68177.5
2831	Fibroblast	Rxfp1	Ntn1	Unc5d	4.40866e-05	23869.5	0.0934123	344	1.8726	968	1.6117	3609	0.877848	46249	0	68177.5
2832	Ntrk3/S100a16	Ntrk3/Calb1	Cntn1	Nrcam	4.4124e-05	24206.3	0.00600826	36530	1.14865	8567	1.436	6069	0.941777	1688	0	68177.5
2833	Ntrk3/Calb1	TLF macrophage	Lrpap1	Lrp1	4.41361e-05	22231.5	0.0082761	23380	1.2511	6217	1.40407	6642	0.926437	6741	0	68177.5
2834	Mrgprd	Schwann_N	Apoo	Il1rapl2	4.41874e-05	32004.7	0.0215146	5422	1.26338	5973	1.49867	5058	0.85295	75393	0	68177.5
2835	Pvalb	Pericyte	Jag2	Notch3	4.42326e-05	22397.9	0.0460562	1471	2.24348	268	1.61144	3613	0.885126	38460	0	68177.5
2836	Ntrk3/Calb1	TLF macrophage	Hsp90b1	Tlr4	4.42752e-05	28465.3	0.0102006	17294	1.08999	10315	0.931013	22923	0.901156	23617	0	68177.5
2837	Ntrk3/Calb1	TLF macrophage	Hspa4	Tlr4	4.42873e-05	29574.1	0.0114841	14446	1.14045	8780	0.953285	21769	0.888906	34698	0	68177.5
2838	Mrgprd	Calca/Smr2	Aimp1	Ntrk1	4.43278e-05	30142.3	0.00481409	48918	1.1305	9046	1.22814	10800	0.914154	13770	0	68177.5
2839	Pericyte	Pericyte	Pdgfa	Pdgfrb	4.43406e-05	17882.5	0.0248296	4287	1.847	1069	1.79664	2108	0.91415	13771	0	68177.5
2840	Calca/Dcn	Pericyte	Jag1	Notch3	4.43424e-05	22270.1	0.0444327	1567	2.1864	330	1.61121	3616	0.885903	37660	0	68177.5
2841	Fibroblast	Rxfp1	Cntn4	Aplp1	4.44429e-05	19874.5	0.011851	13779	1.33581	4759	2.0467	1054	0.917583	11603	0	68177.5
2842	Schwann_N	Trpm8	Slit2	Robo2	4.44942e-05	20214.5	0.0118492	13783	1.20741	7119	1.48209	5314	0.926563	6679	0	68177.5
2843	Calca/Bmpr1b	IFN macrophage	Thy1	Itgax_Itgb2	4.44997e-05	32709.1	0.00711295	28991	0.913324	17989	1.19504	11796	0.886932	36592	0	68177.5
2844	Fibroblast	Mrgprd	Col1a2	Sdc1	4.45257e-05	30160.3	0.0275956	3621	1.48579	2940	1.65814	3179	0.854955	72884	0	68177.5
2845	Sst	Ntrk3/S100a16	Fgf13	Fgfr1	4.4584e-05	26512.9	0.00549162	41167	1.16481	8138	1.13483	13790	0.943899	1292	0	68177.5
2846	Ntrk3/Calb1	Fibroblast	Nrxn2	Nlgn1	4.4652e-05	30026.3	0.00599888	36617.5	0.900091	18823.5	1.36808	7333.5	0.906593	19179.5	0	68177.5
2847	TLF macrophage	Monocytes	C1qa	Cd93	4.46727e-05	19898.3	0.0275768	3625	1.43161	3483	2.12003	860	0.901463	23346	0	68177.5
2848	Fibroblast	Satglia	Lama2	Itga6_Itgb4	4.46739e-05	19806.7	0.0119555	13621	1.46485	3134	2.59836	304	0.914103	13797	0	68177.5
2849	Satglia	Resident Macrophages	Apoe	Trem2	4.47639e-05	18712.3	0.0118344	13804	1.17562	7882	2.11313	877	0.936952	2821	0	68177.5
2850	Calca/Dcn	Mrgprb4	Ncam1	Gfra1	4.48283e-05	18195.5	0.0118315	13809	1.65577	1852	1.43206	6140	0.94573	999	0	68177.5
2851	Pvalb	Atf3	Spp1	Itgav_Itgb1	4.4878e-05	22030.1	0.00693668	29991	1.17952	7779	1.84846	1838	0.938701	2365	0	68177.5
2852	Ntrk2	Ntrk2	Rims1	Slc17a7	4.48841e-05	31497.7	0.00917358	20131	0.9636	15237	1.04622	17288	0.886872	36655	0	68177.5
2853	Pvalb	Atf3	Spp1	Itga9_Itgb1	4.48841e-05	24094.7	0.00618816	35056	1.08615	10443	1.72477	2596	0.93253	4201	0	68177.5
2854	Pvalb	Atf3	Spp1	Itgav_Itgb6	4.48964e-05	29775.5	0.00648329	32867	1.12496	9212	1.74294	2487	0.887435	36134	0	68177.5
2855	Pvalb	Atf3	Spp1	Cd44	4.49025e-05	20287.9	0.00774971	25682	1.27824	5684	1.99347	1222	0.94853	674	0	68177.5
2856	Fibroblast	Endothelial	Col5a2	Itga1_Itgb1	4.49315e-05	20125.1	0.012733	12389	1.44777	3318	1.68474	2924	0.91407	13817	0	68177.5
2857	Ntrk3/S100a16	Trpm8	Ntrk3	Ptprs	4.49454e-05	25494.9	0.00599406	36665	1.17795	7816	1.37724	7164	0.924661	7652	0	68177.5
2858	Sst	Resident Macrophages	Edil3	Itgb5	4.49515e-05	35112.5	0.00599391	36666	0.806837	25475	0.849104	27870	0.908937	17374	0	68177.5
2859	Pericyte	Mrgprd	Lamb2	Cd44	4.49702e-05	20343.1	0.0155932	9030	1.41336	3698	1.38671	6990	0.914068	13820	0	68177.5
2860	Calca/Sstr2	T-cell	Lgals1	Ptprc	4.50046e-05	19190.1	0.0089135	20993	1.49673	2836	1.60953	3634	0.95353	310	0	68177.5
2861	Calca/Adra2a	Mrgprb4	Gal	Galr1	4.50416e-05	33599.5	0.0360305	2269	1.57751	2251	1.60951	3635	0.839915	91665	0	68177.5
2862	Pvalb	Atf3	Lgi3	Adam23	4.5062e-05	31793.9	0.00688163	30333	0.992675	13918	0.838888	28559	0.908147	17982	0	68177.5
2863	B-cell	TLF macrophage	H2-Ab1	Cd4	4.51254e-05	18312.9	0.0336404	2606	1.39229	3966	1.67869	2983	0.914053	13832	0	68177.5
2864	Pvalb	Atf3	Lgi3	Adam22	4.52157e-05	36648.3	0.00643298	33232	0.966475	15092	0.742314	35822	0.892911	30918	0	68177.5
2865	Ntrk3/S100a16	B-cell	Adam23	Itga4	4.52465e-05	36390.7	0.00605948	36112	0.89841	18941	0.948573	22009	0.88682	36714	0	68177.5
2866	Mrgpra3	Schwann_N	Rspo1	Lgr5	4.52639e-05	19646.1	0.0529458	1134	2.04379	542	1.60926	3641	0.899869	24736	0	68177.5
2867	Calca/Oprk1	Calca/Dcn	Bdnf	Ntrk2	4.5307e-05	19799.5	0.0159419	8740	1.55923	2375	1.44896	5859	0.914036	13846	0	68177.5
2868	Pericyte	Resident Macrophages	Mfge8	Itgb5	4.55242e-05	20496.7	0.0274841	3648	1.50265	2788	1.77078	2267	0.898872	25603	0	68177.5
2869	Resident Macrophages	Fibroblast	Pdgfc	Pdgfra	4.55614e-05	28048.5	0.0592589	898	1.41749	3649	1.87194	1719	0.860895	65799	0	68177.5
2870	Rxfp1	Pericyte	Dll3	Notch3	4.5592e-05	31196.7	0.0919554	358	2.43339	156	1.59876	3746	0.846429	83546	0	68177.5
2871	Schwann_M	Ntrk3/S100a16	Slit2	Robo2	4.55934e-05	19402.5	0.0118036	13868	1.22289	6787	1.93457	1436	0.926432	6744	0	68177.5
2872	Schwann_M	Endothelial	Sema3b	Nrp1_Plxna2	4.56065e-05	20313.3	0.0148844	9726	1.40084	3871	1.44503	5923	0.913998	13869	0	68177.5
2873	TLF macrophage	Calca/Sstr2	Igf1	Igf1r	4.56195e-05	20231.1	0.0164797	8313	1.41065	3734	1.38297	7061	0.913997	13870	0	68177.5
2874	Ntrk3/S100a16	Pericyte	Jag2	Notch3	4.56299e-05	22150.1	0.0475643	1391	2.25967	253	1.56279	4153	0.886754	36776	0	68177.5
2875	Fibroblast	Mrgpra3	Cntn4	Ptprg	4.5636e-05	17990.5	0.0274717	3651	1.6343	1950	2.19351	716	0.911621	15458	0	68177.5
2876	Ntrk3/S100a16	Calca/Dcn	Nfasc	Cntn1_Cntnap1	4.56361e-05	34109.9	0.00597745	36777	1.0087	13200	0.77916	32855	0.906144	19540	0	68177.5
2877	Mrgprd	Schwann_M	Rspo2	Znrf3	4.56587e-05	30198.9	0.0235842	4672	1.35882	4403	1.17699	12346	0.864626	61396	0	68177.5
2878	TLF macrophage	Calca/Oprk1	Grn	Ntrk1	4.57481e-05	18216.3	0.0114093	14581	1.49188	2884	1.6086	3654	0.941289	1785	0	68177.5
2879	Sst	Schwann_N	Lgi1	Adam23	4.57541e-05	30622.9	0.00597541	36796	0.96567	15146	1.00735	19037	0.913854	13958	0	68177.5
2880	Ntrk3/Calb1	TLF macrophage	Cd59b	Stab1	4.57727e-05	26185.5	0.00931373	19691	1.44925	3298	1.68046	2962	0.886729	36799	0	68177.5
2881	B-cell	Fibroblast	Hsp90aa1	Egfr	4.58026e-05	19178.3	0.0117946	13884	1.45769	3212	1.30288	8810	0.941172	1808	0	68177.5
2882	Fibroblast	Calca/Sstr2	Gpc3	Igf1r	4.58157e-05	18990.5	0.0210584	5625	1.65773	1843	1.47579	5422	0.913982	13885	0	68177.5
2883	Satglia	TLF macrophage	Apoe	Abca1	4.58468e-05	21757.3	0.00632901	34013	1.252	6196	2.50435	359	0.961019	41	0	68177.5
2884	Ntrk2	Dendritic cells	Adam23	Itga4	4.58536e-05	41614.9	0.00634217	33911	0.713383	34654	0.730253	36812	0.889088	34520	0	68177.5
2885	Pericyte	Calca/Bmpr1b	Slit3	Robo2	4.58943e-05	22063.9	0.0134745	11372	1.12023	9352	1.35831	7527	0.913967	13891	0	68177.5
2886	Pvalb	Sst	Lgi3	Adam22	4.58973e-05	36671.5	0.00626061	34530	0.951479	15882	0.781359	32703	0.891606	32065	0	68177.5
2887	Pvalb	Sst	Lgi3	Flot1	4.59035e-05	25553.3	0.00787695	25080	1.18555	7643	1.08595	15632	0.918167	11234	0	68177.5
2888	Mrgprd	Calca/Adra2a	Ttr	Ngfr	4.59337e-05	56280.1	0.0283294	3456	1.15172	8477	1.13173	13894	0.764134	187396	0	68177.5
2889	Satglia	Mrgprb4	Il1rapl1	Ptprf	4.59352e-05	18369.3	0.0112617	14886	1.41667	3659	1.64279	3307	0.941112	1817	0	68177.5
2890	Calca/Bmpr1b	Fibroblast	Calca	Ramp2	4.6022e-05	37487.1	0.00617147	35176	0.693794	36839	0.844599	28141	0.906681	19102	0	68177.5
2891	Monocytes	Calca/Sstr2	Fn1	Cd44	4.60519e-05	20642.1	0.0117839	13903	1.23262	6600	1.41998	6363	0.923634	8167	0	68177.5
2892	Pvalb	Mrgprd	Sema7a	Plxnc1	4.60533e-05	25918.1	0.0137826	10972	1.23108	6619	1.06456	16535	0.89691	27287	0	68177.5
2893	Ntrk3/Calb1	Schwann_N	Nrg3	Erbb3	4.61033e-05	30559.9	0.00862662	22055	1.02974	12371	1.14752	13344	0.886676	36852	0	68177.5
2894	Th	TLF macrophage	Sema3e	Nrp1	4.61228e-05	18383.3	0.027404	3664	1.7104	1592	1.61903	3534	0.912385	14949	0	68177.5
2895	Pericyte	Ntrk3/S100a16	Ntf3	Ntrk3	4.6198e-05	27316.1	0.0832682	440	1.78779	1283	1.60738	3666	0.863281	63014	0	68177.5
2896	Mrgpra3	Ccr2 macrophages	Gnai2	C5ar1	4.62626e-05	21468.1	0.0117775	13919	1.29462	5404	1.20295	11558	0.923445	8282	0	68177.5
2897	Ntrk2	Endothelial	Efna5	Epha4	4.62913e-05	22752.9	0.0368505	2181	1.58318	2225	1.55213	4299	0.886642	36882	0	68177.5
2898	Ntrk3/Calb1	Endothelial	Spp1	Itgav_Itgb5	4.63101e-05	32852.5	0.00596321	36885	0.763808	29410	1.52109	4721	0.89948	25069	0	68177.5
2899	Endothelial	Pericyte	Efnb2	Epha3	4.6311e-05	28489.7	0.0408609	1795	1.46144	3169	1.60714	3669	0.861037	65638	0	68177.5
2900	Schwann_N	Mrgpra3	Il1rapl1	Ptprs	4.6311e-05	18608.9	0.0107538	15957	1.41597	3669	1.77319	2254	0.936396	2987	0	68177.5
2901	Pvalb	Mrgprd	Slit2	Robo2	4.63478e-05	30644.9	0.00739688	27450	0.84454	22521	1.03904	17608	0.908832	17468	0	68177.5
2902	Fibroblast	Resident Macrophages	Pros1	Mertk	4.63864e-05	17836.7	0.0273745	3671	1.49549	2843	2.40925	436	0.913732	14056	0	68177.5
2903	Sst	Ntrk2	Edn3	Ednra	4.63947e-05	42895.9	0.0534849	1112	1.33617	4748	1.13054	13929	0.81296	126513	0	68177.5
2904	Schwann_N	Schwann_M	Lamb1	Dag1	4.64344e-05	19554.9	0.0154211	9191	1.43161	3481	1.67803	2993	0.913908	13932	0	68177.5
2905	TLF macrophage	TLF macrophage	Gas6	Mertk	4.64344e-05	20415.1	0.0117676	13932	1.18763	7594	1.74516	2471	0.920428	9901	0	68177.5
2906	Ntrk3/Calb1	Th	Rtn4	Rtn4rl1	4.64798e-05	27105.9	0.00596084	36912	1.17714	7843	1.00456	19175	0.934835	3422	0	68177.5
2907	Pvalb	Mrgprd	Lgi3	Adam23	4.65113e-05	34367.3	0.00641994	33341	0.952239	15856	0.76188	34228	0.905209	20234	0	68177.5
2908	Atf3	Endothelial	Hras	Cav1	4.66122e-05	35295.3	0.00595727	36933	0.884174	19845	0.852298	27669	0.900871	23852	0	68177.5
2909	Calca/Adra2a	Monocytes	Calca	Adrb2	4.66311e-05	30994.9	0.00832744	23163	0.919409	17635	1.29252	9063	0.886595	36936	0	68177.5
2910	Calca/Adra2a	Atf3	Gal	Gpr151	4.66509e-05	43743.9	0.147467	115	1.98765	662	1.6057	3678	0.797646	146087	0	68177.5
2911	Pvalb	Mrgprd	Lgi3	Adam22	4.66564e-05	34801.3	0.00680171	30800	0.998551	13617	0.77972	32814	0.895547	28598	0	68177.5
2912	IFN macrophage	Calca/Dcn	Ccl12	Ccr10	4.66888e-05	45048.7	0.0536903	1100	1.415	3679	1.82688	1938	0.794306	150349	0	68177.5
2913	B-cell	TLF macrophage	H2-DMb2	Cd4	4.67267e-05	24521.3	0.0502345	1250	1.58275	2228	1.60547	3680	0.876974	47271	0	68177.5
2914	Pvalb	Ccr2 macrophages	Spp1	Itgav_Itgb5	4.67527e-05	18861.9	0.0117459	13956	1.33882	4699	2.24148	647	0.926246	6830	0	68177.5
2915	Fibroblast	Schwann_M	Dcn	Met	4.67646e-05	27604.9	0.0273344	3681	1.93659	782	2.74736	242	0.861451	65142	0	68177.5
2916	Fibroblast	Calca/Dcn	Col1a2	Itga9_Itgb1	4.69658e-05	18785.9	0.011737	13972	1.55797	2378	1.75809	2358	0.925813	7044	0	68177.5
2917	Schwann_M	Ntrk3/S100a16	Il16	Cd9	4.69792e-05	20347.7	0.0117368	13973	1.33553	4762	1.23986	10486	0.932135	4340	0	68177.5
2918	Fibroblast	Sst	Lama2	Rpsa	4.70306e-05	19550.1	0.00782798	25295	1.41396	3688	2.48106	378	0.95575	212	0	68177.5
2919	Calca/Adra2a	Calca/Adra2a	Gnas	Adora1	4.70365e-05	28001.1	0.00594937	37000	1.08281	10532	0.991416	19848	0.93188	4448	0	68177.5
2920	IFN macrophage	Monocytes	Ccl12	Ccr1	4.70686e-05	36562.7	0.0569861	987	1.41393	3689	1.93671	1427	0.827018	108533	0	68177.5
2921	Schwann_M	Schwann_N	Col1a2	Itgav_Itgb8	4.7086e-05	19470.3	0.0163144	8427	1.32252	4941	1.85112	1825	0.913816	13981	0	68177.5
2922	Sst	Resident Macrophages	Lin7c	Abca1	4.71192e-05	32138.9	0.00636621	33725	0.950308	15956	1.45128	5823	0.886529	37013	0	68177.5
2923	Ntrk3/S100a16	Calca/Smr2	Lgi3	Flot1	4.71765e-05	34288.1	0.00594608	37022	0.945333	16185	0.801737	31186	0.906963	18870	0	68177.5
2924	Calca/Dcn	Fibroblast	Gnai2	Egfr	4.72198e-05	21116.9	0.0117279	13991	1.45828	3205	1.33274	8094	0.916761	12117	0	68177.5
2925	Fibroblast	Schwann_N	Lama4	Dag1	4.726e-05	20322.7	0.0131484	11807	1.30079	5309	1.76259	2326	0.913808	13994	0	68177.5
2926	Ntrk3/Calb1	Calca/Smr2	Nfasc	Cntn1_Cntnap1	4.72658e-05	33987.3	0.00594394	37036	0.878108	20223	0.898515	24778	0.905904	19722	0	68177.5
2927	Fibroblast	Ntrk2	Nid1	Ptprf	4.73003e-05	20421.5	0.0117245	13997	1.43599	3433	1.47703	5401	0.918401	11099	0	68177.5
2928	Pvalb	Calca/Bmpr1b	Lgi3	Adam23	4.73169e-05	27692.7	0.00774821	25686	1.06857	10991	1.00642	19076	0.912975	14533	0	68177.5
2929	Atf3	Ccr2 macrophages	Csf1	Csf2ra	4.7448e-05	44541.7	0.0152081	9385	0.990171	14008	1.19191	11896	0.818629	119242	0	68177.5
2930	Pvalb	Calca/Bmpr1b	Lgi3	Adam22	4.74512e-05	29672.5	0.00763169	26254	1.07075	10924	1.00585	19102	0.900811	23905	0	68177.5
2931	Pericyte	Calca/Smr2	Ntf3	Ntrk1	4.75655e-05	25629.3	0.0854358	417	1.87823	954	1.60308	3702	0.870123	54896	0	68177.5
2932	Sst	Fibroblast	S100a4	Egfr	4.75826e-05	30809.9	0.011715	14018	1.48903	2908	1.3718	7257	0.864378	61689	0	68177.5
2933	Pvalb	Ntrk3/S100a16	Nfasc	Cntn1_Cntnap1	4.76563e-05	25458.9	0.00753337	26746	1.13408	8950	1.23773	10537	0.91553	12884	0	68177.5
2934	Calca/Smr2	TLF macrophage	Thy1	Itgam_Itgb2	4.76769e-05	21251.9	0.0117112	14025	1.14845	8576	1.37202	7252	0.923521	8229	0	68177.5
2935	Calca/Bmpr1b	Fibroblast	Bmp3	Bmpr1b	4.77191e-05	46155.1	0.0758691	534	1.65194	1875	1.60288	3706	0.789375	156483	0	68177.5
2936	Satglia	Endothelial	Timp3	Kdr	4.78526e-05	17906.9	0.0469962	1422	1.96869	703	1.48922	5194	0.91375	14038	0	68177.5
2937	Neutrophil	Calca/Bmpr1b	Camp	Igf1r	4.78932e-05	17818.3	0.0209965	5646	1.84912	1059	2.99814	168	0.913744	14041	0	68177.5
2938	Pvalb	Ntrk3/S100a16	Slit2	Robo2	4.79913e-05	36254.1	0.0063308	34003	0.736451	32189	0.909767	24135	0.902176	22766	0	68177.5
2939	Ntrk2	Monocytes	Hsp90b1	Tlr2	4.79978e-05	41634.1	0.00653422	32534	0.722812	33663	0.732397	36646	0.886411	37150	0	68177.5
2940	Sst	Calca/Adra2a	Anxa1	Adra2a	4.80423e-05	42240.1	0.0229343	4878	0.989197	14052	1.13751	13702	0.825574	110391	0	68177.5
2941	Pvalb	Ntrk3/S100a16	Fgf1	Fgfr1	4.80495e-05	25824.1	0.00601417	36483	1.14076	8771	1.27645	9510	0.927683	6179	0	68177.5
2942	Schwann_N	Endothelial	Slit2	Robo4	4.80658e-05	25262.1	0.116659	215	1.96149	722	1.6021	3715	0.87138	53481	0	68177.5
2943	Schwann_N	Endothelial	Pdgfc	Flt1	4.80658e-05	26118.3	0.0271592	3715	2.19804	313	1.76603	2303	0.869098	56083	0	68177.5
2944	Pericyte	Th	Vtn	Cd47	4.80694e-05	19294.9	0.0296699	3200	1.60518	2091	1.29703	8952	0.913735	14054	0	68177.5
2945	Calca/Bmpr1b	Ccr2 macrophages	Gnai2	C5ar1	4.80947e-05	37863.5	0.00592844	37165	0.832651	23391	0.793064	31840	0.895378	28744	0	68177.5
2946	Calca/Bmpr1b	Th	Cck	Cckar	4.81045e-05	45340.3	0.0697058	633	1.41193	3716	1.67555	3011	0.793653	151164	0	68177.5
2947	Atf3	Calca/Bmpr1b	Sema6a	Plxna4	4.81659e-05	30372.9	0.00978856	18352	1.03535	12164	1.07724	15995	0.886391	37176	0	68177.5
2948	Fibroblast	Mrgprd	Lama2	Rpsa	4.82205e-05	19579.7	0.00780322	25404	1.41181	3719	2.47582	380	0.955683	218	0	68177.5
2949	Th	Endothelial	Cdh1	Ptprm	4.82325e-05	19646.7	0.0138799	10847	1.47933	2990	1.79056	2153	0.913717	14066	0	68177.5
2950	Pvalb	Mrgprb4	Sema7a	Plxnc1	4.82598e-05	19569.9	0.0204163	5903	1.66444	1810	1.34121	7891	0.913711	14068	0	68177.5
2951	Ccr2 macrophages	Fibroblast	Pf4	Lrp1	4.82734e-05	18502.3	0.0253541	4137	1.3324	4808	1.96211	1320	0.913711	14069	0	68177.5
2952	Atf3	Pericyte	Npy	Adra2a	4.83367e-05	61679.1	0.226106	42	1.55268	2406	1.10941	14694	0.732344	223076	0	68177.5
2953	Pvalb	Ntrk3/S100a16	Lgi3	Adam22	4.84191e-05	24582.3	0.00978348	18364	1.25794	6077	1.10985	14669	0.911368	15624	0	68177.5
2954	Fibroblast	Schwann_M	Col6a2	Itgav_Itgb8	4.84919e-05	20624.3	0.0274406	3655	1.52543	2610	1.6012	3726	0.899621	24953	0	68177.5
2955	Ntrk2	Schwann_N	Edil3	Itgav	4.85624e-05	26017.7	0.00592121	37237	1.02697	12488	1.3155	8494	0.933978	3692	0	68177.5
2956	Pvalb	Endothelial	Spp1	S1pr1	4.85697e-05	19520.1	0.0270938	3728	1.51142	2713	2.16765	763	0.902767	22219	0	68177.5
2957	Ntrk3/Calb1	Pericyte	Jag2	Notch3	4.86086e-05	23322.1	0.0425902	1669	2.20627	302	1.60064	3729	0.881088	42733	0	68177.5
2958	Monocytes	IFN macrophage	Hp	Cd163	4.87644e-05	19938.1	0.037849	2077	1.41067	3733	1.74947	2435	0.901565	23268	0	68177.5
2959	IFN macrophage	Neutrophil	Ccl12	Ccr1	4.88814e-05	36746.3	0.0564151	1009	1.41038	3736	1.95457	1359	0.826296	109450	0	68177.5
2960	Pvalb	Ntrk2	Slit2	Gpc1	4.88828e-05	32338.7	0.00999489	17808	0.999796	13570	0.893279	25101	0.886505	37037	0	68177.5
2961	Pvalb	Ntrk2	Slit2	Robo2	4.88893e-05	25337.1	0.00859923	22159	0.966445	15096	1.33861	7959	0.914882	13294	0	68177.5
2962	Calca/Adra2a	Pericyte	Gnai2	Cav1	4.89024e-05	32426.3	0.00591547	37289	0.920614	17564	0.92215	23401	0.911256	15700	0	68177.5
2963	Fibroblast	TLF macrophage	Col1a2	Itga9_Itgb1	4.89304e-05	18711.7	0.0116668	14117	1.52582	2607	1.91454	1519	0.925607	7138	0	68177.5
2964	Fibroblast	Monocytes	Lama2	Cd44	4.89987e-05	19550.1	0.00810978	24077	1.41028	3739	2.52751	343	0.943194	1414	0	68177.5
2965	Fibroblast	Endothelial	Lama4	Itga6_Itgb4	4.90267e-05	19391.9	0.0177962	7403	1.32661	4884	1.75681	2371	0.913635	14124	0	68177.5
2966	Endothelial	T-cell	B2m	Cd3g	4.90681e-05	18827.3	0.0365964	2204	1.62994	1962	1.352	7666	0.913634	14127	0	68177.5
2967	Pvalb	Ntrk2	Shh	Gpc1	4.91455e-05	23786.5	0.023073	4837	1.53253	2555	1.273	9608	0.889857	33755	0	68177.5
2968	Pvalb	Ntrk2	Lgi3	Adam23	4.91785e-05	27830.3	0.00802675	24422	1.09297	10203	0.934605	22725	0.914368	13624	0	68177.5
2969	Ntrk3/S100a16	Calca/Bmpr1b	Fgf12	Fgfr1	4.91916e-05	26562.7	0.00591099	37333	1.07814	10693	1.28852	9175	0.925112	7435	0	68177.5
2970	Ntrk3/Calb1	Calca/Dcn	Rims1	Cacna1c	4.92641e-05	30011.9	0.00590953	37344	0.975343	14684	1.18334	12145	0.908534	17709	0	68177.5
2971	Sst	Fibroblast	Nts	Sort1	4.92752e-05	36224.7	0.017142	7841	1.0469	11747	1.12481	14142	0.849886	79216	0	68177.5
2972	Th	Mrgprd	Gnai2	Lpar3	4.92752e-05	20368.1	0.0116552	14142	1.54984	2430	1.1869	12037	0.930312	5054	0	68177.5
2973	Endothelial	Fibroblast	Efnb2	Epha3	4.93123e-05	28981.7	0.0396953	1891	1.43974	3385	1.59844	3747	0.859297	67708	0	68177.5
2974	Pvalb	Ntrk2	Lgi3	Adam22	4.935e-05	27817.5	0.00844026	22728	1.14109	8761	1.00406	19200	0.90522	20221	0	68177.5
2975	Schwann_N	Fibroblast	S100a4	Egfr	4.94696e-05	18666.3	0.0269839	3751	1.76062	1381	2.28029	593	0.906304	19429	0	68177.5
2976	Endothelial	Resident Macrophages	Vwf	Itga4	4.9509e-05	28536.9	0.0269836	3752	2.02309	588	1.70502	2733	0.85951	67434	0	68177.5
2977	Fibroblast	Calca/Smr2	Lama2	Itga3_Itgb1	4.95484e-05	19850.1	0.00825676	23462	1.43572	3437	2.42563	421	0.933819	3753	0	68177.5
2978	B-cell	Schwann_N	H2-K1	Erbb2	4.95878e-05	21211.9	0.0269755	3754	1.52362	2623	1.62997	3433	0.896082	28072	0	68177.5
2979	Calca/Bmpr1b	Dendritic cells	Adam23	Itga4	4.96479e-05	41707.3	0.00612208	35576	0.688987	37402	0.802064	31163	0.887335	36218	0	68177.5
2980	Fibroblast	Calca/Adra2a	Gpc3	Cd81	4.97331e-05	22357.5	0.0116389	14175	1.35078	4524	1.22477	10900	0.913792	14011	0	68177.5
2981	T-cell	Monocytes	Spon2	Itga4	4.99039e-05	30156.9	0.0669862	702	1.51107	2717	1.59749	3762	0.852931	75426	0	68177.5
2982	Ntrk3/S100a16	Ntrk3/S100a16	Ntrk3	Ptprs	4.99206e-05	25626.9	0.00589721	37443	1.16883	8044	1.41082	6531	0.924092	7939	0	68177.5
2983	Ntrk2	Calca/Bmpr1b	Cntn2	Nrcam	5.00007e-05	27602.5	0.00589582	37455	1.05342	11525	1.11828	14363	0.926988	6492	0	68177.5
2984	Fibroblast	Mrgprb4	Lama2	Itga3_Itgb1	5.00227e-05	19904.3	0.00824777	23499	1.42334	3584	2.35752	496	0.933785	3765	0	68177.5
2985	Pvalb	Calca/Adra2a	Spp1	Cd44	5.00274e-05	20002.9	0.00796859	24659	1.29829	5348	1.99335	1223	0.949206	607	0	68177.5
2986	Schwann_N	TLF macrophage	Sema3b	Nrp1_Plxna2	5.00541e-05	20481.1	0.0147085	9923	1.29852	5345	1.51869	4762	0.91353	14198	0	68177.5
2987	Schwann_N	Rxfp1	Lgi4	Adam22	5.00681e-05	21076.1	0.0116273	14199	1.42353	3583	1.39835	6742	0.915855	12679	0	68177.5
2988	Atf3	Calca/Dcn	Ncam1	Cacna1c	5.01101e-05	29311.7	0.00497789	46819	0.98573	14202	1.1247	14147	0.935555	3213	0	68177.5
2989	Ntrk3/Calb1	Rxfp1	Lgi2	Adam22	5.0228e-05	27652.9	0.0135846	11227	1.2067	7130	1.12216	14241	0.886073	37489	0	68177.5
2990	Calca/Sstr2	Ntrk3/Calb1	Bdnf	Ngfr	5.02644e-05	19452.1	0.0116193	14213	1.49102	2887	1.33412	8058	0.933316	3925	0	68177.5
2991	Fibroblast	Satglia	Lamc1	Itgav_Itgb8	5.02924e-05	20029.3	0.0150822	9525	1.3095	5165	1.67042	3064	0.9135	14215	0	68177.5
2992	Satglia	Ccr2 macrophages	Apoe	Trem2	5.03627e-05	18971.5	0.0116163	14220	1.16206	8199	1.97444	1277	0.936401	2984	0	68177.5
2993	Endothelial	Endothelial	Col4a2	Cd93	5.03805e-05	20711.5	0.0371282	2153	1.5925	2170	1.59631	3774	0.896912	27283	0	68177.5
2994	Calca/Adra2a	T-cell	Adam11	Itga4	5.04024e-05	28438.5	0.00989314	18072	1.23895	6465	1.18944	11963	0.886038	37515	0	68177.5
2995	Pvalb	Calca/Adra2a	Lgi3	Flot1	5.04226e-05	32300.3	0.00634598	33873	1.01158	13072	0.824279	29529	0.909673	16850	0	68177.5
2996	Calca/Bmpr1b	Pericyte	Lrpap1	Sort1	5.04764e-05	32137.1	0.00588685	37526	0.896492	19056	1.07328	16159	0.905848	19767	0	68177.5
2997	Dendritic cells	T-cell	F13a1	Itga4	5.05034e-05	19466.3	0.0214898	5438	1.45785	3210	1.42519	6276	0.913477	14230	0	68177.5
2998	Calca/Dcn	TLF macrophage	C3	Nrp1	5.05315e-05	20717.5	0.0143408	10328	1.31031	5150	1.45908	5700	0.913469	14232	0	68177.5
2999	Calca/Adra2a	Calca/Smr2	Fgf13	Scn8a	5.06515e-05	26261.3	0.00588464	37552	1.07607	10760	1.19575	11779	0.936174	3038	0	68177.5
3000	Pvalb	Ntrk3/Calb1	Nfasc	Cntn1_Cntnap1	5.06582e-05	31084.3	0.00612407	35556	0.920817	17544	1.0909	15421	0.907169	18723	0	68177.5
3001	Schwann_M	Fibroblast	Bmp1	Bmpr1b	5.06599e-05	45570.3	0.0268767	3781	1.41957	3631	1.60868	3653	0.795638	148609	0	68177.5
3002	Ntrk2	T-cell	Lgals1	Cd69	5.06852e-05	28225.3	0.0121598	13248	1.16782	8067	1.12648	14077	0.885997	37557	0	68177.5
3003	Calca/Bmpr1b	Calca/Oprk1	S100a10	Htr1b	5.07257e-05	32136.7	0.00816723	23833	0.965304	15163	0.72154	37563	0.910924	15947	0	68177.5
3004	Endothelial	Calca/Sstr2	Vwf	Itgb1	5.07998e-05	19575.5	0.0157254	8924	1.86982	981	1.46849	5544	0.913438	14251	0	68177.5
3005	Endothelial	Mrgpra3	Timp3	Cd44	5.08201e-05	19447.9	0.00839833	22913	1.40698	3785	1.88753	1646	0.947974	718	0	68177.5
3006	Fibroblast	Calca/Adra2a	Nid1	Itgb1	5.08423e-05	18979.9	0.0115985	14254	1.48896	2909	1.52659	4641	0.930657	4918	0	68177.5
3007	Th	Calca/Bmpr1b	Rarres1	Nrp2	5.08706e-05	20311.1	0.0142619	10418	1.48359	2956	1.45621	5748	0.913427	14256	0	68177.5
3008	Schwann_N	Ntrk3/S100a16	Ncam1	Fgfr1	5.09404e-05	20746.7	0.00731379	27876	1.40639	3788	1.68134	2956	0.946303	936	0	68177.5
3009	Neutrophil	Pvalb	Itgb2	Thy1	5.09414e-05	21949.1	0.0131074	11863	1.22261	6794	1.12139	14261	0.922767	8650	0	68177.5
3010	Schwann_N	Th	Lgi4	Adam22	5.0984e-05	21560.5	0.0115906	14264	1.42156	3609	1.29499	8994	0.915733	12758	0	68177.5
3011	Ntrk2	Ntrk3/Calb1	Lgi2	Adam23	5.10642e-05	30204.1	0.0103108	17019	0.992748	13914	1.12029	14297	0.885952	37613	0	68177.5
3012	Endothelial	T-cell	Timp3	Cd44	5.11011e-05	19248.5	0.00839104	22947	1.40619	3792	2.27247	604	0.947953	722	0	68177.5
3013	Pvalb	Mrgprd	Lgi3	Flot1	5.11118e-05	34517.5	0.00587747	37620	0.958336	15539	0.791662	31957	0.906472	19294	0	68177.5
3014	Pvalb	Ntrk3/Calb1	Lgi3	Adam23	5.11253e-05	20871.3	0.0108664	15726	1.34168	4657	1.31074	8606	0.925506	7190	0	68177.5
3015	Mrgprd	Endothelial	Efna1	Epha4	5.11402e-05	42738.7	0.0291229	3310	1.3627	4342	1.12096	14275	0.815238	123589	0	68177.5
3016	Dendritic cells	Fibroblast	Tgfb1	Egfr	5.11816e-05	21712.5	0.02681	3794	1.72396	1542	1.90796	1550	0.890106	33499	0	68177.5
3017	Ntrk3/S100a16	Calca/Dcn	Rtn4	Lingo1	5.11933e-05	26275.3	0.00587623	37632	1.12109	9326	1.14575	13413	0.936938	2828	0	68177.5
3018	Mrgprd	Monocytes	Thy1	Itgax_Itgb2	5.12341e-05	40308.7	0.00716684	28703	0.686738	37638	0.807162	30785	0.88731	36240	0	68177.5
3019	Atf3	Schwann_N	Ncam1	Ptprz1	5.12341e-05	30882.9	0.00587566	37638	0.887003	19669	0.990294	19900	0.922035	9030	0	68177.5
3020	Monocytes	Endothelial	Tgfb1	Tgfbr3	5.12398e-05	19255.1	0.0194364	6432	1.43001	3502	1.5854	3882	0.913388	14282	0	68177.5
3021	Pvalb	Ntrk3/Calb1	Lgi3	Adam22	5.12682e-05	29598.7	0.00790166	24969	1.09424	10168	0.947417	22075	0.902353	22604	0	68177.5
3022	Pvalb	Calca/Bmpr1b	Lgi3	Flot1	5.12818e-05	33445.3	0.00587487	37645	0.958041	15556	0.869677	26539	0.906453	19309	0	68177.5
3023	Resident Macrophages	T-cell	Cxcl12	Itga4	5.13025e-05	29737.7	0.0281429	3503	1.43465	3449	1.59474	3797	0.857581	69762	0	68177.5
3024	Ntrk3/Calb1	Th	Lgi2	Adam22	5.13091e-05	28556.3	0.0135417	11289	1.20473	7169	1.0188	18497	0.885913	37649	0	68177.5
3025	Atf3	Schwann_N	Hsp90aa1	Erbb2	5.14113e-05	31159.5	0.00870231	21752	0.952206	15858	0.720376	37664	0.916387	12346	0	68177.5
3026	Dendritic cells	Fibroblast	Gnai2	Egfr	5.14251e-05	20666.5	0.0115701	14295	1.4514	3273	1.49283	5142	0.916242	12445	0	68177.5
3027	Mrgprd	Calca/Dcn	Ncam1	Cacna1c	5.1468e-05	28233.7	0.00528251	43366	1.02407	12603	1.12024	14298	0.937322	2724	0	68177.5
3028	Ntrk3/Calb1	Mrgprd	Lgi3	Flot1	5.15617e-05	34111.1	0.00587032	37686	0.957158	15594	0.820966	29753	0.90642	19345	0	68177.5
3029	Endothelial	Pericyte	Cxcl12	Adra2a	5.16663e-05	43444.1	0.0798927	483	1.44941	3295	1.59389	3806	0.801244	141459	0	68177.5
3030	Ntrk3/Calb1	Calca/Bmpr1b	Lgi3	Flot1	5.16781e-05	33119.9	0.00586772	37703	0.956863	15609	0.898981	24752	0.906401	19358	0	68177.5
3031	Monocytes	TLF macrophage	Fn1	Itga9	5.17068e-05	19188.7	0.0267483	3807	1.49743	2829	2.02422	1123	0.905544	20007	0	68177.5
3032	Pericyte	Endothelial	Vtn	Itga5	5.17473e-05	34678.5	0.143575	123	1.85337	1039	1.59373	3808	0.833279	100245	0	68177.5
3033	Calca/Sstr2	T-cell	Lgals1	Cd69	5.17543e-05	20666.5	0.0234389	4722	1.47821	3002	1.11966	14318	0.915183	13113	0	68177.5
3034	Fibroblast	Pericyte	Col1a1	Sdc1	5.17879e-05	39166.1	0.047456	1398	1.45348	3246	1.59373	3809	0.818673	119200	0	68177.5
3035	Schwann_N	Schwann_N	Il34	Ptprz1	5.17879e-05	20461.5	0.0267446	3809	1.48687	2930	1.68407	2934	0.900158	24457	0	68177.5
3036	Pvalb	Pvalb	Lgi3	Adam23	5.17947e-05	25140.1	0.00861162	22107	1.1442	8674	1.10604	14832	0.917082	11910	0	68177.5
3037	Ntrk2	Fibroblast	Ncam1	Robo1	5.17947e-05	34841.3	0.00586617	37720	0.754669	30295	1.03871	17625	0.905007	20389	0	68177.5
3038	Calca/Adra2a	Schwann_N	Alcam	Chl1	5.18428e-05	23242.7	0.00586527	37727	1.24111	6421	1.64459	3289	0.94929	599	0	68177.5
3039	Calca/Adra2a	TLF macrophage	Sema4f	Nrp2	5.18634e-05	33519.5	0.00739683	27451	0.955254	15700	1.01793	18539	0.885849	37730	0	68177.5
3040	B-cell	IFN macrophage	Ptpn6	Clec12a	5.19504e-05	21771.7	0.0403665	1832	1.61948	2016	1.59347	3813	0.890644	33020	0	68177.5
3041	TLF macrophage	Calca/Sstr2	F13a1	Itgb1	5.19504e-05	20824.1	0.00747387	27037	1.44327	3351	1.86738	1742	0.933632	3813	0	68177.5
3042	Ntrk3/Calb1	Satglia	Fgf1	Tgfbr3	5.19528e-05	34037.9	0.00586327	37743	0.808267	25358	1.01705	18578	0.905073	20333	0	68177.5
3043	Calca/Adra2a	Atf3	Ncam1	Gfra1	5.19872e-05	29958.5	0.00586254	37748	0.957445	15586	0.975805	20604	0.924623	7677	0	68177.5
3044	Endothelial	Schwann_N	Lama3	Itgav_Itgb8	5.19911e-05	21527.9	0.0267205	3814	1.42707	3532	1.74775	2452	0.894313	29664	0	68177.5
3045	Ntrk2	Ntrk2	Ncam1	Robo1	5.21734e-05	35080.9	0.00585924	37775	0.753975	30369	1.01594	18642	0.904956	20441	0	68177.5
3046	Atf3	Pericyte	Pthlh	Gpr20	5.21948e-05	92511.1	0.147947	114	1.40415	3819	0.47922	65648	0.599729	324797	0	68177.5
3047	Endothelial	Fibroblast	Bmp1	Bmpr1b	5.21948e-05	45652.5	0.0268215	3791	1.41907	3637	1.59303	3819	0.79547	148838	0	68177.5
3048	Ntrk3/Calb1	Ccr2 macrophages	Cntn1	Notch2	5.22702e-05	27764.3	0.00585756	37789	0.928309	17102	1.45776	5725	0.920176	10028	0	68177.5
3049	Pvalb	Rxfp1	Slit2	Robo2	5.22771e-05	31318.7	0.00705503	29354	0.80988	25220	1.10481	14874	0.906852	18968	0	68177.5
3050	Atf3	Calca/Smr2	Aimp1	Ntrk1	5.23883e-05	30860.9	0.00470364	50382	1.12088	9334	1.18664	12049	0.913239	14362	0	68177.5
3051	Schwann_M	Calca/Dcn	Mpz	Mpzl1	5.24028e-05	18595.5	0.0115285	14363	2.12822	408	3.23335	121	0.920414	9908	0	68177.5
3052	Ntrk2	Fibroblast	Lrpap1	Lrp1	5.24086e-05	30111.3	0.00585574	37809	0.952411	15853	1.10968	14674	0.913744	14043	0	68177.5
3053	Satglia	Endothelial	Cdh1	Igf1r	5.24172e-05	20241.1	0.0115284	14364	1.36586	4297	1.60505	3683	0.919059	10684	0	68177.5
3054	Ntrk3/Calb1	Calca/Bmpr1b	Omg	Ngfr	5.24364e-05	26870.5	0.0156612	8981	1.21801	6896	1.17214	12485	0.885749	37813	0	68177.5
3055	Mrgprd	Fibroblast	Fgf13	Fgfr1	5.24752e-05	30003.7	0.00450005	53224	0.981872	14368	1.19437	11818	0.938387	2431	0	68177.5
3056	Fibroblast	Endothelial	Fgf7	Nrp1	5.25187e-05	18166.3	0.0244307	4411	1.53311	2550	1.96185	1322	0.913217	14371	0	68177.5
3057	Mrgpra3	TLF macrophage	Fgf1	Nrp1	5.25218e-05	19488.1	0.00899247	20716	1.45001	3284	1.59179	3827	0.943088	1436	0	68177.5
3058	Trpm8	Endothelial	Vegfa	Flt1_Kdr	5.25627e-05	25424.7	0.0505798	1239	2.0911	456	1.59176	3828	0.871446	53423	0	68177.5
3059	Fibroblast	Fibroblast	Gpc3	Unc5c	5.25627e-05	28254.9	0.0266524	3828	1.56737	2324	1.78038	2218	0.861773	64727	0	68177.5
3060	TLF macrophage	Schwann_N	Tgfb1	Itgb8	5.25912e-05	18270.7	0.0207169	5763	1.59989	2124	2.10016	913	0.913208	14376	0	68177.5
3061	Pvalb	Rxfp1	Lgi3	Adam22	5.2596e-05	32716.3	0.00717696	28644	1.03119	12311	0.844585	28143	0.898032	26306	0	68177.5
3062	Fibroblast	Calca/Oprk1	Col6a3	Cd44	5.26203e-05	19254.9	0.0328326	2704	1.70927	1599	1.2797	9416	0.913202	14378	0	68177.5
3063	Pericyte	Mrgprd	Vtn	Cd47	5.26639e-05	18667.7	0.0292698	3277	1.5929	2168	1.4803	5335	0.913198	14381	0	68177.5
3064	Ntrk3/Calb1	Endothelial	Spp1	S1pr1	5.2763e-05	24784.3	0.0188725	6740	1.14311	8700	1.74881	2444	0.8857	37860	0	68177.5
3065	Ntrk2	Endothelial	Spp1	Itga8_Itgb1	5.2763e-05	26088.3	0.00585042	37860	1.03231	12267	1.51945	4751	0.92519	7386	0	68177.5
3066	Schwann_M	Schwann_M	Adam10	Tspan15	5.27948e-05	20689.5	0.0115154	14390	1.41201	3713	1.42721	6225	0.918668	10942	0	68177.5
3067	Mrgprd	TLF macrophage	Hspa4	Tlr4	5.28118e-05	32460.1	0.0107691	15924	1.10181	9922	0.81233	30410	0.885693	37867	0	68177.5
3068	Mrgprd	Dendritic cells	Flt3l	Flt3	5.28676e-05	76633.3	0.011513	14395	1.35404	4479	1.43055	6157	0.656923	289958	0	68177.5
3069	Atf3	Dendritic cells	Mif	Cd74_Cxcr4	5.28886e-05	28756.3	0.00584844	37878	0.865326	21081	1.17407	12422	0.932468	4223	0	68177.5
3070	Endothelial	Pericyte	Jag2	Notch3	5.28913e-05	25506.7	0.0359934	2274	2.13544	394	1.59063	3836	0.871986	52852	0	68177.5
3071	Trpm8	Satglia	L1cam	Ptprz1	5.29551e-05	18142.5	0.0115078	14401	1.66317	1813	1.76184	2333	0.933166	3988	0	68177.5
3072	Ntrk3/Calb1	Schwann_N	Cntn1	Notch1	5.30214e-05	33637.1	0.00701851	29555	0.903622	18620	1.13043	13936	0.885668	37897	0	68177.5
3073	Pericyte	Schwann_M	Col4a2	Itgav_Itgb8	5.32036e-05	20227.3	0.0155284	9097	1.28949	5490	1.57925	3954	0.913139	14418	0	68177.5
3074	Endothelial	Atf3	Hspg2	Sdc1	5.32212e-05	21735.3	0.0731685	573	2.05214	527	1.58928	3844	0.888031	35555	0	68177.5
3075	Calca/Oprk1	Ccr2 macrophages	Anxa2	Tlr2	5.32915e-05	23085.5	0.0122477	13109	1.14515	8653	1.11665	14424	0.918453	11064	0	68177.5
3076	Ntrk3/S100a16	Fibroblast	Lrpap1	Lrp1	5.32948e-05	30482.1	0.00584017	37936	0.950593	15935	1.07081	16241	0.913639	14121	0	68177.5
3077	Fibroblast	Endothelial	Lamc1	Itga1	5.33452e-05	19350.5	0.0265635	3847	1.52585	2606	1.78814	2172	0.905623	19950	0	68177.5
3078	Endothelial	Schwann_N	Lama4	Itgav_Itgb8	5.33795e-05	20822.1	0.013382	11493	1.23814	6483	1.61973	3527	0.913126	14430	0	68177.5
3079	Calca/Dcn	Rxfp1	Gal	Grm7	5.33795e-05	22511.7	0.0114906	14430	1.10747	9750	1.3066	8709	0.917756	11492	0	68177.5
3080	Ntrk2	Endothelial	Sema7a	Itga1_Itgb1	5.34495e-05	30092.7	0.00976634	18425	1.14246	8721	1.04877	17182	0.885604	37958	0	68177.5
3081	Ntrk3/Calb1	TLF macrophage	Edil3	Itgb5	5.34706e-05	35573.3	0.00583781	37961	0.807633	25408	0.845277	28103	0.907839	18217	0	68177.5
3082	Endothelial	TLF macrophage	Vwf	Itga4	5.35109e-05	28892.5	0.026545	3851	2.0197	598	1.65754	3188	0.858518	68648	0	68177.5
3083	Ccr2 macrophages	Mrgprd	Pf4	Grm7	5.35265e-05	20118.3	0.019658	6306	1.11288	9564	1.79741	2104	0.913116	14440	0	68177.5
3084	Pericyte	Pericyte	Col4a1	Itga1_Itgb1	5.35265e-05	19669.7	0.0114867	14440	1.43128	3484	1.70032	2782	0.921239	9465	0	68177.5
3085	Mrgprd	IFN macrophage	Hsp90b1	Tlr2	5.3527e-05	41356.5	0.0064296	33254	0.711024	34896	0.783968	32486	0.885596	37969	0	68177.5
3086	Mrgprd	IFN macrophage	Copa	Cd74	5.35412e-05	28065.1	0.00476619	49569	0.980273	14441	1.52489	4667	0.934684	3471	0	68177.5
3087	Ntrk2	Ntrk3/S100a16	S100a10	Htr1b	5.35904e-05	39564.9	0.00583578	37978	0.798583	26190	0.720836	37631	0.896313	27848	0	68177.5
3088	Pvalb	Calca/Sstr2	Spp1	Cd44	5.37529e-05	19213.5	0.00870076	21757	1.36537	4307	1.95112	1374	0.951284	452	0	68177.5
3089	Pvalb	Calca/Sstr2	Spp1	Ptger4	5.376e-05	25840.9	0.011084	15261	1.18884	7562	1.83056	1927	0.887275	36277	0	68177.5
3090	IFN macrophage	TLF macrophage	H2-DMb1	Cd4	5.38017e-05	22791.7	0.0466347	1434	1.52982	2574	1.58779	3858	0.885654	37915	0	68177.5
3091	Schwann_N	IFN macrophage	Csf1_Il34	Csf1r	5.38017e-05	21235.5	0.0264991	3858	1.46787	3106	1.59445	3800	0.896971	27236	0	68177.5
3092	Fibroblast	Schwann_N	Fn1	Itgav_Itgb8	5.38508e-05	18238.9	0.0242974	4454	1.48955	2902	1.99884	1199	0.913078	14462	0	68177.5
3093	Ntrk2	IFN macrophage	Hsp90b1	Tlr2	5.39229e-05	40679.9	0.0064225	33318	0.710354	34958	0.833416	28921	0.88554	38025	0	68177.5
3094	Fibroblast	Rxfp1	Lama2	Rpsa	5.40101e-05	19764.1	0.00768085	26022	1.4012	3863	2.33674	525	0.955347	233	0	68177.5
3095	Pvalb	Trpm8	Slit2	Robo2	5.40151e-05	37434.7	0.00667776	31550	0.771629	28639	0.716334	38038	0.904505	20769	0	68177.5
3096	Mrgprd	Satglia	Rspo4	Lgr5_Lrp6	5.40283e-05	62216.1	0.0114667	14474	1.07025	10943	1.20185	11590	0.748195	205896	0	68177.5
3097	Ntrk3/S100a16	Calca/Bmpr1b	Nfasc	Cntn1_Cntnap1	5.40435e-05	33305.1	0.00582673	38042	0.977818	14556	0.888656	25395	0.905052	20355	0	68177.5
3098	Satglia	Schwann_M	Lama1	Itga6_Itgb1	5.40518e-05	18936.7	0.0264787	3864	1.69174	1685	1.66082	3143	0.908375	17814	0	68177.5
3099	Pvalb	Calca/Sstr2	Lgi3	Flot1	5.40577e-05	32409.3	0.00645418	33078	1.02387	12606	0.793015	31842	0.910365	16343	0	68177.5
3100	Pericyte	Endothelial	Angpt1	Tek	5.40975e-05	29470.9	0.141925	128	2.13999	390	1.5372	4499	0.853921	74160	0	68177.5
3101	Fibroblast	Pericyte	Lama2	Itga9_Itgb1	5.41354e-05	19857.3	0.00833737	23127	1.40103	3866	2.45959	395	0.933904	3721	0	68177.5
3102	Ntrk2	IFN macrophage	Edil3	Itgb5	5.41501e-05	32925.1	0.00582513	38057	0.862158	21277	1.01177	18829	0.907748	18285	0	68177.5
3103	Ntrk2	Calca/Dcn	Spp1	Cd44	5.42854e-05	25847.7	0.00582357	38076	1.03746	12079	1.2916	9083	0.941091	1823	0	68177.5
3104	Ntrk3/S100a16	Schwann_N	Alcam	Chl1	5.42997e-05	23509.3	0.00582344	38078	1.23502	6556	1.56567	4120	0.949118	615	0	68177.5
3105	Ntrk3/S100a16	Calca/Dcn	Cntn1	Nrcam	5.44996e-05	25164.9	0.00581862	38106	1.12874	9099	1.31222	8569	0.940891	1873	0	68177.5
3106	Calca/Oprk1	Ccr2 macrophages	Gnai2	C5ar1	5.45486e-05	22020.3	0.0114491	14509	1.26868	5875	1.16533	12727	0.92244	8813	0	68177.5
3107	Resident Macrophages	Calca/Adra2a	Cxcl2	Adra2a	5.45964e-05	39843.3	0.111718	234	1.40007	3877	1.99649	1208	0.813599	125720	0	68177.5
3108	Ntrk3/Calb1	Pericyte	Pdap1	Pdgfrb	5.45998e-05	27154.1	0.0110576	15328	1.40436	3817	1.24621	10328	0.885455	38120	0	68177.5
3109	Sst	Ccr2 macrophages	Hsp90b1	Tlr2	5.46715e-05	41572.9	0.00641045	33416	0.725511	33367	0.755009	34774	0.885445	38130	0	68177.5
3110	Mrgprd	Calca/Smr2	Cdh1	Cdh2	5.47145e-05	36249.3	0.00731417	27874	0.92182	17488	0.823685	29571	0.885438	38136	0	68177.5
3111	Mrgprd	Calca/Sstr2	S100a10	Htr1b	5.4736e-05	37672.3	0.00634553	33878	0.828885	23692	0.71527	38139	0.90014	24475	0	68177.5
3112	Calca/Adra2a	IFN macrophage	Hsp90b1	Tlr2	5.47863e-05	41649.1	0.00640846	33434	0.709028	35104	0.772158	33384	0.885429	38146	0	68177.5
3113	Sst	Calca/Dcn	Gnas	Adcy7	5.48222e-05	27486.1	0.00581315	38151	1.04273	11910	1.06517	16504	0.937429	2688	0	68177.5
3114	Mrgpra3	Ccr2 macrophages	Rps19	C5ar1	5.48326e-05	19767.9	0.0114382	14528	1.27231	5790	1.33883	7952	0.938568	2392	0	68177.5
3115	Ntrk2	Schwann_N	Nrxn1	Nlgn1	5.49444e-05	27752.9	0.00581197	38168.5	0.874933	20432.5	1.30061	8863.5	0.935913	3122.5	0	68177.5
3116	Ntrk3/S100a16	Calca/Bmpr1b	Bdnf	Ngfr	5.4966e-05	30806.5	0.0058117	38171	0.964092	15215	1.11286	14561	0.908243	17908	0	68177.5
3117	Pvalb	Th	Rtn4	Rtn4rl1	5.49876e-05	26598.5	0.00582545	38051	1.15068	8501	1.11142	14620	0.934132	3643	0	68177.5
3118	Ntrk3/Calb1	IFN macrophage	App	Cd74	5.50093e-05	23371.3	0.00581105	38177	1.1744	7910	1.72875	2570	0.962312	22	0	68177.5
3119	Pvalb	Th	Lgi3	Adam22	5.50237e-05	34341.5	0.00715429	28788	1.02922	12393	0.741231	35912	0.897887	26437	0	68177.5
3120	Pvalb	Th	Lgi3	Flot1	5.50309e-05	31809.9	0.00664288	31792	1.04532	11813	0.794536	31750	0.911534	15517	0	68177.5
3121	Calca/Bmpr1b	Calca/Bmpr1b	Rtn4	Ngfr	5.50426e-05	31105.3	0.00373602	66588	1.02292	12635	1.33609	8012	0.958263	114	0	68177.5
3122	Calca/Bmpr1b	Calca/Bmpr1b	Fgf12	Fgfr1	5.51327e-05	26667.3	0.00572668	38910	1.04559	11798	1.41433	6474	0.924007	7977	0	68177.5
3123	Ntrk3/Calb1	Calca/Adra2a	Lgi3	Adam22	5.52113e-05	39520.3	0.0058081	38205	0.911553	18113	0.722772	37447	0.887927	35659	0	68177.5
3124	Schwann_M	Sst	Il16	Cd9	5.5223e-05	20747.1	0.0123365	12980	1.37115	4227	1.11313	14554	0.933694	3797	0	68177.5
3125	Sst	Calca/Oprk1	Bdnf	Ngfr	5.52402e-05	34041.5	0.00580743	38209	0.857142	21619	0.907584	24265	0.908213	17937	0	68177.5
3126	Atf3	Dendritic cells	Anxa2	Tlr2	5.53487e-05	38948.5	0.00646587	32999	0.681872	38224	0.933769	22776	0.891108	32566	0	68177.5
3127	Fibroblast	Schwann_N	Lamb2	Itgav_Itgb8	5.53987e-05	21696.5	0.0263219	3896	1.47112	3074	1.71796	2645	0.893152	30690	0	68177.5
3128	Calca/Bmpr1b	TLF macrophage	Fgf1	Nrp1	5.54356e-05	25755.9	0.00580325	38236	1.09584	10106	1.37923	7123	0.930129	5137	0	68177.5
3129	Endothelial	Monocytes	Vwf	Itgb1	5.55096e-05	19229.9	0.0155231	9102	1.86439	1006	1.64431	3291	0.912925	14573	0	68177.5
3130	Calca/Smr2	Fibroblast	Gnai2	Egfr	5.55399e-05	21093.1	0.011412	14575	1.44451	3341	1.40609	6601	0.915713	12771	0	68177.5
3131	Ntrk3/Calb1	Monocytes	L1cam	Itga4_Itgb7	5.55445e-05	35181.7	0.00899017	20722	0.894116	19210	0.824098	29548	0.88533	38251	0	68177.5
3132	Calca/Bmpr1b	Ntrk3/S100a16	L1cam	Cntn1	5.5555e-05	30721.5	0.00417146	58387	1.01	13139	1.21405	11227	0.937469	2677	0	68177.5
3133	Calca/Bmpr1b	Ntrk3/S100a16	Cntn2	Cntn1	5.55701e-05	25876.7	0.00538601	42242	1.11339	9552	1.42754	6218	0.935631	3194	0	68177.5
3134	Ntrk3/S100a16	Calca/Smr2	Ntrk3	Ptprs	5.56098e-05	25803.1	0.00580116	38260	1.1598	8269	1.43571	6079	0.923514	8230	0	68177.5
3135	Calca/Dcn	Fibroblast	Liph	Lpar1	5.56112e-05	25456.7	0.0675011	688	2.04247	543	1.584	3901	0.870946	53974	0	68177.5
3136	Ntrk3/Calb1	Calca/Smr2	Cntn1	Nrcam	5.56244e-05	25465.9	0.00580087	38262	1.05405	11497	1.3591	7505	0.940806	1888	0	68177.5
3137	Schwann_M	Schwann_N	Lama4	Itgav_Itgb8	5.56458e-05	20746.5	0.0133088	11594	1.23499	6557	1.69491	2822	0.912908	14582	0	68177.5
3138	Monocytes	Endothelial	Pigf	Flt1	5.56537e-05	28950.9	0.0263133	3902	2.20307	305	1.94297	1408	0.856502	70962	0	68177.5
3139	Schwann_N	Resident Macrophages	Rarres2	Ccrl2	5.57389e-05	27378.5	0.046192	1461	1.39956	3879	1.58368	3904	0.866277	59471	0	68177.5
3140	Endothelial	Fibroblast	Tfpi	Lrp1	5.57389e-05	19166.7	0.0262944	3904	1.52605	2604	1.8078	2037	0.906666	19111	0	68177.5
3141	Pvalb	Calca/Smr2	Lgi3	Adam23	5.58355e-05	26337.9	0.00841162	22857	1.12668	9166	1.00793	19004	0.916184	12485	0	68177.5
3142	Ntrk3/S100a16	Calca/Smr2	Fgf12	Fgfr1	5.58428e-05	27177.3	0.00579696	38292	1.06472	11138	1.23912	10505	0.924435	7774	0	68177.5
3143	Schwann_M	Schwann_M	Sema5a	Met	5.59949e-05	38936.3	0.0262793	3910	1.53379	2543	1.67924	2977	0.820333	117074	0	68177.5
3144	Pvalb	Calca/Smr2	Lgi3	Adam22	5.59961e-05	29518.5	0.00787183	25094	1.09164	10251	0.961879	21312	0.902186	22758	0	68177.5
3145	Pvalb	Calca/Smr2	Lgi3	Flot1	5.60034e-05	30839.9	0.00655842	32384	1.03572	12152	0.885087	25602	0.911016	15884	0	68177.5
3146	Schwann_M	Trpm8	Il16	Kcnd2	5.60377e-05	36185.3	0.0312765	2941	1.43644	3425	1.58289	3911	0.831605	102472	0	68177.5
3147	Sst	Calca/Sstr2	Anxa1	Grm7	5.61204e-05	34305.3	0.00579276	38330	0.70947	35060	1.26504	9818	0.905334	20141	0	68177.5
3148	Monocytes	Fibroblast	Anxa1	Egfr	5.61233e-05	18058.9	0.0262651	3913	1.74231	1467	1.9008	1584	0.912101	15153	0	68177.5
3149	Fibroblast	Calca/Adra2a	Lama2	Itga9_Itgb1	5.61233e-05	19765.3	0.00845213	22680	1.39658	3913	2.36777	478	0.934325	3578	0	68177.5
3150	Ntrk2	Sst	Rims1	Cacna1c	5.6223e-05	32839.1	0.00579083	38344	0.822021	24241	1.09854	15106	0.907687	18327	0	68177.5
3151	Ntrk3/S100a16	Calca/Dcn	Fstl5	Chl1	5.62303e-05	37587.1	0.00579069	38345	0.775939	28241	0.825272	29465	0.901034	23707	0	68177.5
3152	Ntrk3/Calb1	Schwann_N	Ntng1	Lrrc4c	5.62376e-05	23577.1	0.0273224	3684	1.31341	5094	1.72719	2584	0.885227	38346	0	68177.5
3153	Schwann_M	Mrgprd	Mpz	Mpzl1	5.62692e-05	18697.3	0.0113889	14623	2.12489	412	3.11997	140	0.919966	10134	0	68177.5
3154	Satglia	Mrgprd	Cdh1	Ptprf	5.64067e-05	21424.7	0.0113851	14632	1.38044	4113	1.32033	8389	0.917234	11812	0	68177.5
3155	Pericyte	Resident Macrophages	Rarres2	Cmklr1	5.64234e-05	25559.5	0.0331692	2658	1.39602	3920	1.74792	2451	0.873991	50591	0	68177.5
3156	Ccr2 macrophages	Fibroblast	Gnai2	Egfr	5.64679e-05	20907.3	0.0113848	14636	1.44333	3349	1.46796	5551	0.915621	12823	0	68177.5
3157	Mrgprd	Calca/Sstr2	Anxa1	Grm7	5.64874e-05	35586.3	0.00578688	38380	0.708913	35115	1.07543	16083	0.90529	20176	0	68177.5
3158	Mrgprd	IFN macrophage	Rps19	C5ar1	5.65021e-05	37209.3	0.00578623	38382	0.69741	36426	0.813526	30302	0.91573	12759	0	68177.5
3159	Calca/Adra2a	Atf3	Ptn	Sdc3	5.65168e-05	35195.3	0.00578616	38384	0.880212	20079	1.02906	18034	0.892466	31302	0	68177.5
3160	Calca/Sstr2	Sst	Gal	Grm7	5.65905e-05	21148.3	0.0113821	14644	1.34665	4590	1.40547	6617	0.917397	11713	0	68177.5
3161	Ntrk3/Calb1	Ntrk3/S100a16	Omg	Ngfr	5.66347e-05	27296.3	0.0154875	9131	1.20619	7143	1.13921	13630	0.885184	38400	0	68177.5
3162	Endothelial	Schwann_N	Lamc1	Itgav_Itgb8	5.66365e-05	19993.3	0.014816	9805	1.33429	4780	1.7305	2557	0.912794	14647	0	68177.5
3163	Fibroblast	Endothelial	Lama2	Itga3_Itgb1	5.66384e-05	19866.3	0.00831622	23210	1.39558	3925	2.51353	352	0.93404	3667	0	68177.5
3164	Endothelial	T-cell	Vwf	Itgb1	5.66825e-05	19173.1	0.0154707	9145	1.86298	1012	1.68899	2881	0.912791	14650	0	68177.5
3165	Sst	Schwann_N	Col6a6	Itgav_Itgb8	5.66979e-05	70466.7	0.0131894	11756	0.97591	14651	1.18901	11977	0.70941	245772	0	68177.5
3166	Sst	Satglia	Cntn1	Ptprz1	5.67747e-05	27890.3	0.00557587	40343	1.36447	4318	1.18994	11957	0.912783	14656	0	68177.5
3167	Pericyte	Calca/Smr2	Slit3	Robo2	5.67901e-05	21786.9	0.0130772	11901	1.10282	9903	1.55233	4296	0.912783	14657	0	68177.5
3168	Calca/Dcn	Calca/Dcn	Ncam1	Cacna1c	5.6854e-05	19909.3	0.00823194	23564	1.39524	3930	1.6477	3261	0.949157	614	0	68177.5
3169	Calca/Adra2a	Calca/Sstr2	Ptn	Ptprs	5.68785e-05	28365.3	0.00578021	38433	1.02717	12478	1.13324	13836	0.922279	8902	0	68177.5
3170	Schwann_M	Endothelial	Lamb1	Itga1	5.68972e-05	20059.7	0.0262077	3931	1.4651	3133	1.67233	3046	0.903017	22011	0	68177.5
3171	Ccr2 macrophages	Schwann_N	Tgfb1	Itgb8	5.71445e-05	18366.9	0.0204822	5882	1.59346	2162	2.09115	933	0.912755	14680	0	68177.5
3172	Calca/Adra2a	Calca/Oprk1	Ptn	Sdc3	5.71974e-05	36148.9	0.00577604	38476	0.879221	20139	0.937113	22579	0.892382	31373	0	68177.5
3173	Calca/Bmpr1b	Ntrk3/S100a16	Rtn4	Ngfr	5.72217e-05	31534.7	0.00369459	67483	1.01109	13091	1.30316	8804	0.95804	118	0	68177.5
3174	Ntrk3/S100a16	Th	Lgi3	Flot1	5.72718e-05	35450.7	0.00602265	36419	0.95493	15716	0.711186	38486	0.907501	18455	0	68177.5
3175	IFN macrophage	Pericyte	Psen1	Notch3	5.73736e-05	23353.3	0.026149	3942	2.04886	532	1.63312	3402	0.882969	40713	0	68177.5
3176	Fibroblast	Schwann_N	Col1a2	Itga2_Itgb1	5.7392e-05	19403.5	0.0113532	14696	1.58808	2195	1.8841	1665	0.919707	10284	0	68177.5
3177	Ntrk3/S100a16	Satglia	Nrg3	Erbb2_Erbb4	5.73984e-05	36300.1	0.00881001	21348	0.693586	36871	1.06296	16601	0.885091	38503	0	68177.5
3178	Calca/Smr2	Mrgpra3	Nptx1	Nptxr	5.7454e-05	22185.9	0.0135552	11264	1.46407	3139	1.13867	13649	0.91273	14700	0	68177.5
3179	Monocytes	Monocytes	Grn	Tnfrsf1b	5.75937e-05	20775.1	0.0134668	11380	1.24823	6267	1.64005	3342	0.912712	14709	0	68177.5
3180	Pvalb	T-cell	Lgals1	Ptprc	5.76346e-05	20119.7	0.00748772	26968	1.39356	3948	2.09391	922	0.949512	583	0	68177.5
3181	Sst	Resident Macrophages	Nts	Sort1	5.77336e-05	39973.9	0.0145186	10138	0.992749	13913	1.10899	14718	0.83898	92923	0	68177.5
3182	Schwann_M	T-cell	Lgals1	Cd69	5.77492e-05	20179.7	0.0220048	5214	1.43874	3393	1.28062	9395	0.9127	14719	0	68177.5
3183	Sst	IFN macrophage	Mif	Cd74_Cxcr4	5.77496e-05	32947.5	0.00576812	38550	0.683611	38001	1.08598	15630	0.932032	4379	0	68177.5
3184	Mrgprd	Endothelial	Fndc5	Itgav	5.77795e-05	33348.5	0.00874775	21575	1.00609	13297	0.892642	25139	0.885048	38554	0	68177.5
3185	Ccr2 macrophages	Calca/Smr2	Grn	Ntrk1	5.7809e-05	20108.1	0.00872802	21651	1.39322	3952	1.68874	2886	0.933434	3874	0	68177.5
3186	Resident Macrophages	IFN macrophage	Apoe	Trem2	5.78271e-05	19644.9	0.0113396	14724	1.11404	9524	1.72112	2618	0.935679	3181	0	68177.5
3187	Ntrk2	Mrgpra3	Cntn2	Nrp1	5.78695e-05	30662.3	0.00576515	38566	1.02506	12555	0.891503	25209	0.922468	8804	0	68177.5
3188	Ntrk3/S100a16	Resident Macrophages	Anxa2	Tlr2	5.79371e-05	41421.3	0.00644202	33161	0.715325	34454	0.710168	38575	0.890929	32739	0	68177.5
3189	Ccr2 macrophages	Monocytes	C1qb	Lrp1	5.79674e-05	20910.3	0.0113355	14733	1.08878	10358	1.83761	1885	0.921363	9398	0	68177.5
3190	Pvalb	Mrgpra3	Sema7a	Plxnc1	5.79896e-05	25236.9	0.0154505	9164	1.34004	4681	0.962063	21296	0.902072	22866	0	68177.5
3191	Th	Fibroblast	Sema3e	Nrp2	5.80276e-05	20206.3	0.0313943	2921	1.70796	1604	1.57909	3957	0.900267	24372	0	68177.5
3192	Fibroblast	Pericyte	Col5a2	Itga1_Itgb1	5.80455e-05	20684.5	0.0122931	13045	1.40372	3829	1.60953	3633	0.91268	14738	0	68177.5
3193	Neutrophil	T-cell	Slpi	Cd4	5.82028e-05	28773.7	0.0450506	1525	1.65172	1878	1.57855	3961	0.858776	68327	0	68177.5
3194	Ntrk3/S100a16	Calca/Sstr2	Lgi3	Flot1	5.82155e-05	36180.1	0.00585157	37847	0.933487	16825	0.709665	38612	0.906285	19439	0	68177.5
3195	Sst	Ccr2 macrophages	Nts	Sort1	5.82646e-05	41452.5	0.0135954	11208	0.97369	14752	1.11814	14367	0.834492	98758	0	68177.5
3196	Schwann_N	T-cell	Cd59b	Cd2	5.82905e-05	23106.7	0.0485657	1342	1.9256	803	1.57855	3963	0.882495	41248	0	68177.5
3197	Atf3	Pericyte	Rims1	Cacna1c	5.82984e-05	30576.5	0.00575661	38623	0.878767	20179	1.36457	7402	0.907438	18501	0	68177.5
3198	Mrgprd	Monocytes	Thy1	Itgam_Itgb2	5.83815e-05	38751.7	0.00626693	34481	0.67823	38634	0.871886	26405	0.898307	26061	0	68177.5
3199	Atf3	Endothelial	Arf1	Chrm3	5.84193e-05	28541.7	0.0174712	7631	1.14339	8690	0.996848	19571	0.884971	38639	0	68177.5
3200	TLF macrophage	Monocytes	F13a1	Itgb1	5.84223e-05	20835.3	0.00737771	27558	1.43784	3405	2.0432	1070	0.93323	3966	0	68177.5
3201	Satglia	Endothelial	Apoe	Lrp5	5.84529e-05	20389.1	0.0159613	8724	1.16533	8121	1.78966	2159	0.912652	14764	0	68177.5
3202	Satglia	Schwann_N	Fstl5	Chl1	5.84529e-05	18992.9	0.0113216	14764	1.34479	4614	2.06664	1000	0.927169	6409	0	68177.5
3203	Ntrk3/S100a16	Calca/Adra2a	Lgi3	Flot1	5.85025e-05	36056.1	0.00575347	38650	0.921191	17524	0.740929	35936	0.905564	19993	0	68177.5
3204	Calca/Adra2a	Fibroblast	Lrpap1	Lrp1	5.86161e-05	31606.3	0.00575173	38665	0.940269	16472	0.983773	20218	0.913035	14499	0	68177.5
3205	Calca/Bmpr1b	Calca/Bmpr1b	Vgf	Ntrk1	5.86464e-05	30038.5	0.00575129	38669	1.09246	10216	1.29413	9024	0.90055	24106	0	68177.5
3206	Pvalb	Mrgpra3	Lgi3	Flot1	5.87527e-05	32710.1	0.0066008	32093	1.04054	11980	0.744857	35614	0.911277	15686	0	68177.5
3207	Sst	Dendritic cells	Anxa2	Tlr2	5.88514e-05	38074.3	0.00642619	33283	0.677799	38696	1.04454	17376	0.890809	32839	0	68177.5
3208	Satglia	B-cell	Fn1	Cd79a	5.89071e-05	28728.3	0.0259827	3977	2.269	247	2.10805	889	0.857015	70351	0	68177.5
3209	Ntrk3/Calb1	Calca/Dcn	Lgi3	Flot1	5.89199e-05	36120.1	0.00574781	38705	0.94322	16313	0.723456	37381	0.905522	20024	0	68177.5
3210	Ccr2 macrophages	T-cell	B2m	Cd3g	5.89413e-05	19336.5	0.0356537	2313	1.60988	2068	1.28278	9329	0.912599	14795	0	68177.5
3211	Ntrk3/S100a16	Ntrk3/S100a16	Bdnf	Ngfr	5.89504e-05	31379.9	0.00574726	38709	0.952269	15855	1.07993	15890	0.907778	18268	0	68177.5
3212	Sst	Rxfp1	Lgi1	Adam22	5.89808e-05	36172.9	0.00574687	38713	0.953325	15808	0.762261	34200	0.900737	23966	0	68177.5
3213	Mrgprd	Schwann_N	Nrxn1	Nlgn1	5.90952e-05	29154.5	0.00574557	38728.5	0.867551	20933.5	1.10873	14726.5	0.935567	3206.5	0	68177.5
3214	Pvalb	Calca/Dcn	Slit2	Robo2	5.91181e-05	22142.1	0.010218	17248	1.13056	9040	1.39413	6846	0.921362	9399	0	68177.5
3215	Ntrk3/S100a16	Schwann_M	App	Dcc	5.9141e-05	39887.3	0.0080918	24159	0.738072	32002	0.708535	38734	0.887184	36364	0	68177.5
3216	Sst	T-cell	Lgals1	Cd69	5.91563e-05	32491.7	0.0118906	13715	1.16041	8252	0.769858	33578	0.884862	38736	0	68177.5
3217	Pvalb	Calca/Dcn	Spp1	Itga9_Itgb1	5.91944e-05	20323.3	0.00776255	25613	1.35299	4495	2.01911	1141	0.939321	2190	0	68177.5
3218	Fibroblast	Schwann_N	Nlgn1	Nrxn1	5.92007e-05	17799.3	0.0106433	16198.5	1.38692	4020.5	2.90573	191.5	0.951836	408.5	0	68177.5
3219	Pvalb	Calca/Dcn	Spp1	Itgav_Itgb5	5.92021e-05	29498.3	0.00582934	38024	1.02215	12662	1.71116	2693	0.898449	25935	0	68177.5
3220	Pvalb	Calca/Dcn	Spp1	Cd44	5.92097e-05	22606.1	0.00649967	32747	1.16371	8161	1.71322	2675	0.944063	1270	0	68177.5
3221	Atf3	Resident Macrophages	Edil3	Itgb5	5.9225e-05	37002.7	0.00574342	38745	0.778739	27969	0.799199	31389	0.907155	18733	0	68177.5
3222	Mrgprd	Calca/Adra2a	Rtn4	Ngfr	5.92581e-05	31549.7	0.00386659	63980	1.07846	10682	1.10648	14815	0.958945	94	0	68177.5
3223	Calca/Bmpr1b	TLF macrophage	Calr	Lrp1	5.92709e-05	27306.1	0.00574311	38751	1.05491	11464	1.19271	11861	0.927484	6277	0	68177.5
3224	Pvalb	Calca/Dcn	Shh	Gpc5	5.92785e-05	19812.1	0.031293	2938	1.59027	2181	1.38013	7112	0.907241	18652	0	68177.5
3225	Pvalb	Calca/Dcn	Rtn4	Lingo1	5.93244e-05	24611.7	0.00598042	36751	1.14092	8767	1.40145	6681	0.937455	2682	0	68177.5
3226	Satglia	Schwann_M	Lamb1	Dag1	5.93851e-05	19928.3	0.0149029	9707	1.40442	3816	1.66355	3118	0.912554	14823	0	68177.5
3227	Pvalb	Calca/Dcn	Lgi3	Adam22	5.94393e-05	23587.7	0.0104371	16727	1.3148	5070	1.12686	14061	0.913946	13903	0	68177.5
3228	Schwann_N	Fibroblast	Nrxn1	Nlgn1	5.94909e-05	17799.3	0.0106433	16198.5	1.38692	4020.5	2.90573	191.5	0.951836	408.5	0	68177.5
3229	Pvalb	Calca/Dcn	Hsp90aa1	Erbb2	5.95544e-05	38564.5	0.00602208	36428	0.757437	30028	0.757537	34573	0.901158	23616	0	68177.5
3230	Fibroblast	Ccr2 macrophages	Col1a1	Cd36	5.95726e-05	30971.3	0.0367797	2191	1.39001	3992	1.59786	3754	0.851944	76742	0	68177.5
3231	Pvalb	IFN macrophage	Thy1	Itgam_Itgb2	5.96696e-05	36132.5	0.00589655	37447	0.799618	26099	0.981965	20291	0.895491	28648	0	68177.5
3232	Pvalb	IFN macrophage	App	Cd74	5.96927e-05	22743.9	0.00600335	36579	1.20641	7139	1.85387	1812	0.962898	12	0	68177.5
3233	Calca/Bmpr1b	Calca/Adra2a	App	Ngfr	5.97835e-05	31250.3	0.0037858	65592	1.05562	11441	1.22803	10802	0.95525	239	0	68177.5
3234	Pvalb	IFN macrophage	Spp1	Itgav_Itgb5	5.98698e-05	23594.7	0.00791427	24901	1.1573	8339	2.04389	1067	0.911573	15489	0	68177.5
3235	Pvalb	IFN macrophage	Spp1	Ptger4	5.99006e-05	26330.3	0.0106589	16156	1.17451	7908	2.02002	1138	0.885305	38272	0	68177.5
3236	TLF macrophage	T-cell	F13a1	Itgb1	5.99295e-05	20843.1	0.0073528	27671	1.43643	3426	2.08788	941	0.933125	4000	0	68177.5
3237	Monocytes	Sst	Thbs1	Cd47	5.99433e-05	21616.1	0.0117478	13952	1.13208	9006	1.80082	2087	0.912514	14858	0	68177.5
3238	TLF macrophage	Fibroblast	Ecm1	Itgb4	5.99742e-05	29540.9	0.0496692	1277	1.49332	2870	1.57524	4001	0.856165	71379	0	68177.5
3239	Calca/Bmpr1b	TLF macrophage	Calca	Adrb2	6.00087e-05	41180.3	0.00823805	23540	0.685052	37834	0.707335	38847	0.886052	37503	0	68177.5
3240	Pvalb	IFN macrophage	Gas6	Axl	6.00164e-05	30167.7	0.00894933	20856	0.975494	14674	1.22694	10838	0.887262	36293	0	68177.5
3241	Mrgprd	Calca/Smr2	Fgf13	Scn8a	6.00319e-05	27395.3	0.00573231	38850	1.04936	11657	1.10088	15025	0.935386	3267	0	68177.5
3242	TLF macrophage	Monocytes	Cd14	Itgb2	6.01982e-05	23228.1	0.0278138	3577	1.38878	4006	1.62003	3523	0.886667	36857	0	68177.5
3243	Trpm8	Endothelial	Pigf	Flt1	6.01982e-05	29235.7	0.0259028	4006	2.19956	308	1.9071	1557	0.855533	72130	0	68177.5
3244	Calca/Adra2a	Calca/Dcn	Gnai2	Adcy7	6.02098e-05	34264.7	0.00573042	38873	0.905085	18530	0.809078	30645	0.912179	15098	0	68177.5
3245	Mrgprd	TLF macrophage	Rims2	Abca1	6.02485e-05	29667.3	0.00573021	38878	0.923009	17402	1.25651	10035	0.91404	13844	0	68177.5
3246	Sst	Calca/Sstr2	Nts	Ngfr	6.02795e-05	30630.5	0.0146446	9993	1.04183	11940	0.706982	38882	0.900489	24160	0	68177.5
3247	Pvalb	Resident Macrophages	Thy1	Itgam_Itgb2	6.03183e-05	28240.9	0.00826832	23411	0.904658	18553	1.11008	14662	0.910286	16401	0	68177.5
3248	Satglia	Schwann_N	Lama2	Dag1	6.03445e-05	21171.1	0.0112625	14883	1.17786	7821	1.40467	6631	0.92333	8343	0	68177.5
3249	Resident Macrophages	Fibroblast	Pf4	Sdc2	6.04226e-05	20290.3	0.0366351	2199	1.38781	4011	1.9491	1385	0.898772	25679	0	68177.5
3250	Mrgprd	Calca/Dcn	Bdnf	Ntrk2	6.04658e-05	30084.3	0.00830485	23258	1.17845	7804	1.17905	12276	0.884718	38906	0	68177.5
3251	Pvalb	Resident Macrophages	Edil3	Itgb5	6.04813e-05	25706.3	0.00792525	24852	1.02347	12613	1.16627	12691	0.919855	10198	0	68177.5
3252	TLF macrophage	Fibroblast	St6gal1	Egfr	6.05377e-05	18154.7	0.0227922	4930	1.73232	1515	1.98104	1256	0.912465	14895	0	68177.5
3253	Fibroblast	Pericyte	Tnc	Itga8_Itgb1	6.05576e-05	24986.3	0.0258758	4014	1.51269	2699	1.83938	1873	0.876203	48168	0	68177.5
3254	Pvalb	Resident Macrophages	Spp1	Itgav_Itgb5	6.05669e-05	19915.7	0.0105022	16553	1.29966	5327	2.24178	646	0.922331	8875	0	68177.5
3255	Ntrk3/S100a16	Th	Rtn4	Rtn4rl1	6.06214e-05	29482.5	0.00572396	38926	1.13085	9032	0.855714	27447	0.933589	3830	0	68177.5
3256	Sst	Schwann_M	Nrg2	Erbb2_Erbb4	6.06345e-05	45475.3	0.0137098	11068	0.970714	14901	1.24117	10447	0.815861	122783	0	68177.5
3257	Calca/Oprk1	Pvalb	Calca	Pth1r	6.06668e-05	19812.3	0.0112531	14903	1.32448	4911	1.56372	4141	0.926056	6929	0	68177.5
3258	Satglia	Calca/Sstr2	Lpl	Cd44	6.06927e-05	18545.5	0.01004	17692	1.38709	4017	1.92606	1474	0.943452	1367	0	68177.5
3259	Pvalb	Resident Macrophages	Gas6	Mertk	6.07383e-05	23101.5	0.0095086	19117	1.05956	11307	1.84214	1863	0.912264	15043	0	68177.5
3260	T-cell	T-cell	Cd48	Cd2	6.07829e-05	27461.9	0.0652386	757	1.93693	780	1.57429	4019	0.862759	63576	0	68177.5
3261	Ntrk2	Ntrk3/S100a16	Rtn4	Cntnap1	6.09413e-05	29023.5	0.00571995	38967	1.08812	10387	0.948923	21986	0.929013	5600	0	68177.5
3262	Sst	Resident Macrophages	Hspa8	Adrb2	6.09569e-05	36846.5	0.00923055	19969	0.766305	29173	0.705854	38969	0.896216	27944	0	68177.5
3263	Fibroblast	T-cell	Thbs2	Itga4	6.09636e-05	30525.9	0.0387854	1984	1.55147	2418	1.57381	4023	0.852468	76027	0	68177.5
3264	Calca/Bmpr1b	Endothelial	Pigf	Flt1	6.10088e-05	29289.1	0.0258394	4024	2.19901	310	1.89843	1593	0.855382	72341	0	68177.5
3265	Fibroblast	Pericyte	Dcn	Erbb4	6.10878e-05	17931.1	0.0212298	5543	1.92897	792	2.84469	214	0.912411	14929	0	68177.5
3266	Schwann_N	Mrgpra3	Lama4	Cd44	6.11365e-05	18615.1	0.0112428	14932	1.42515	3561	1.53361	4543	0.940928	1862	0	68177.5
3267	Ntrk3/Calb1	Fibroblast	Bcan	Egfr	6.11446e-05	28441.5	0.0258287	4027	1.66877	1785	1.7128	2681	0.861115	65537	0	68177.5
3268	Calca/Bmpr1b	Schwann_N	Ptn	Ptprz1	6.11449e-05	37273.1	0.00571734	38993	0.803753	25748	0.961087	21364	0.891592	32083	0	68177.5
3269	Calca/Smr2	Fibroblast	Gdf11	Bmpr1b	6.119e-05	35300.9	0.0258287	4028	1.49433	2858	1.6632	3122	0.834828	98319	0	68177.5
3270	Resident Macrophages	Schwann_M	Il18	Il1rapl1	6.12015e-05	19351.3	0.0189156	6713	1.25588	6118	2.14627	812	0.912405	14936	0	68177.5
3271	Pvalb	B-cell	Pcsk1n	Gpr171	6.12312e-05	27211.3	0.0202455	5986	1.1386	8828	0.749949	35200	0.908308	17865	0	68177.5
3272	Rxfp1	Calca/Sstr2	Shank1	Sstr2	6.12472e-05	56707.5	0.138701	137	2.12328	415	0.710921	38505	0.773392	176303	0	68177.5
3273	Sst	TLF macrophage	Hsp90b1	Tlr4	6.12861e-05	34448.5	0.00874752	21578	0.99849	13620	0.705278	39011	0.894097	29856	0	68177.5
3274	Schwann_N	Ntrk3/S100a16	Slit2	Robo2	6.13479e-05	20342.9	0.0112336	14945	1.17223	7959	1.67552	3012	0.924727	7621	0	68177.5
3275	Ntrk2	Calca/Sstr2	S100a10	Htr1b	6.14198e-05	36929.1	0.00652797	32574	0.859172	21475	0.705114	39028	0.901407	23391	0	68177.5
3276	Schwann_N	Calca/Sstr2	Hspg2	Ptprs	6.14294e-05	22403.7	0.0120457	13464	1.29929	5334	1.25455	10093	0.912384	14950	0	68177.5
3277	Calca/Sstr2	Endothelial	Vegfa	Flt1_Kdr	6.14623e-05	25238.9	0.0514813	1188	2.09889	444	1.57294	4034	0.872432	52351	0	68177.5
3278	Pvalb	T-cell	Spp1	Ptger4	6.15064e-05	21778.3	0.0145694	10085	1.30632	5211	2.05965	1024	0.900242	24394	0	68177.5
3279	Monocytes	Calca/Bmpr1b	Grn	Ntrk1	6.15078e-05	19494.5	0.00957556	18942	1.38596	4035	1.6437	3296	0.936256	3022	0	68177.5
3280	Pvalb	T-cell	Lgals1	Cd69	6.15379e-05	20060.9	0.0196896	6288	1.37503	4174	1.60404	3694	0.908168	17971	0	68177.5
3281	Ntrk2	Schwann_N	Apoo	Il1rapl2	6.15533e-05	27033.9	0.0280476	3524	1.38591	4036	1.67592	3005	0.868815	56427	0	68177.5
3282	Schwann_M	IFN macrophage	Adam10	Trem2	6.15926e-05	19629.3	0.0192835	6522	1.45348	3247	1.48658	5240	0.912372	14960	0	68177.5
3283	Calca/Bmpr1b	Atf3	Slit1	Flrt3	6.16906e-05	41168.1	0.0145756	10074	1.69552	1664	1.10245	14966	0.825139	110959	0	68177.5
3284	Th	T-cell	Adam11	Itga4	6.17233e-05	19909.5	0.0177385	7458	1.5143	2681	1.42573	6263	0.912363	14968	0	68177.5
3285	Th	T-cell	Lgals1	Ptprc	6.17355e-05	20716.7	0.00737899	27551	1.38569	4040	1.65656	3202	0.949161	613	0	68177.5
3286	Atf3	Fibroblast	Tgfb1	Egfr	6.17397e-05	36632.1	0.0112231	14969	1.47807	3005	1.49457	5116	0.839758	91893	0	68177.5
3287	Pvalb	Fibroblast	Anxa1	Egfr	6.1751e-05	23037.5	0.0164046	8365	1.56535	2339	1.57937	3953	0.891313	32353	0	68177.5
3288	Calca/Adra2a	Satglia	Ptn	Sdc4	6.17668e-05	31208.3	0.00880662	21362	0.920689	17555	1.26299	9875	0.884543	39072	0	68177.5
3289	Fibroblast	Fibroblast	Fn1	Sdc2	6.17811e-05	22028.3	0.0260135	3971	1.38564	4041	1.64068	3332	0.893229	30620	0	68177.5
3290	Fibroblast	IFN macrophage	Pros1	Axl	6.17811e-05	22514.5	0.0257644	4041	1.41143	3723	1.79405	2127	0.889098	34504	0	68177.5
3291	Endothelial	Endothelial	Tgm2	Itga9	6.18267e-05	26117.3	0.0697038	634	1.73533	1499	1.57232	4042	0.868969	56234	0	68177.5
3292	Ntrk3/S100a16	Fibroblast	Rgmb	Bmpr1b	6.183e-05	23833.7	0.0203997	5912	1.53271	2554	1.62848	3445	0.884538	39080	0	68177.5
3293	Pvalb	Fibroblast	L1cam	Egfr	6.1838e-05	20035.1	0.0146281	10007	1.56632	2330	1.54589	4377	0.911895	15284	0	68177.5
3294	Sst	Endothelial	Bmp8a	Tgfbr2	6.19363e-05	49078.7	0.0958151	324	1.61867	2021	1.10196	14981	0.786688	159890	0	68177.5
3295	Ntrk3/S100a16	Ntrk3/S100a16	Cntn2	Cntn1	6.20281e-05	25188.5	0.00570451	39105	1.15088	8492	1.36191	7451	0.937339	2717	0	68177.5
3296	Mrgprd	Sst	Gnai2	Oprm1	6.2036e-05	30407.5	0.0057045	39106	0.920447	17575	1.08018	15875	0.918058	11304	0	68177.5
3297	Calca/Smr2	T-cell	Alcam	Cd6	6.20676e-05	19296.9	0.0399446	1867	1.76017	1384	1.25521	10067	0.912336	14989	0	68177.5
3298	Neutrophil	Calca/Smr2	Gpi1	Ntrk1	6.2101e-05	21288.1	0.00716015	28736	1.39671	3910	1.57191	4048	0.942376	1569	0	68177.5
3299	Pvalb	Fibroblast	Fgf1	Tgfbr3	6.21312e-05	24257.3	0.00795232	24729	1.04036	11987	1.5245	4675	0.917381	11718	0	68177.5
3300	Rxfp1	Satglia	Ptn	Ptprz1	6.21497e-05	19488.3	0.0112109	14994	1.5951	2157	1.80416	2058	0.920107	10055	0	68177.5
3301	Pvalb	Fibroblast	Spp1	Itgav_Itgb5	6.21789e-05	28639.1	0.00600643	36554	1.03925	12024	1.88764	1644	0.899806	24796	0	68177.5
3302	Mrgprd	Calca/Sstr2	Gnai2	S1pr3	6.21868e-05	37633.1	0.00584403	37910	0.8704	20727	0.704032	39125	0.902757	22226	0	68177.5
3303	Schwann_M	Rxfp1	Slit3	Robo2	6.2232e-05	21737.1	0.0129257	12109	1.04622	11775	1.89159	1625	0.912318	14999	0	68177.5
3304	Calca/Adra2a	Calca/Dcn	Hras	Cav1	6.22345e-05	38218.7	0.00570184	39131	0.86214	21278	0.728885	36926	0.898897	25581	0	68177.5
3305	Schwann_N	Ntrk2	Slit2	Gpc1	6.22649e-05	19447.9	0.0177353	7459	1.43557	3438	1.65903	3164	0.912318	15001	0	68177.5
3306	Fibroblast	Fibroblast	Tfpi	Lrp1	6.23301e-05	19527.1	0.0257021	4053	1.50388	2775	1.70447	2742	0.905698	19888	0	68177.5
3307	Calca/Bmpr1b	Calca/Adra2a	Rtn4	Ngfr	6.23308e-05	27206.7	0.00433024	55792	1.1925	7463	1.53195	4566	0.961117	35	0	68177.5
3308	Ntrk2	Satglia	Hsp90aa1	Erbb2	6.2346e-05	33550.9	0.0057	39145	0.854693	21809	1.16112	12885	0.898683	25738	0	68177.5
3309	Sst	Fibroblast	Rims2	Abca1	6.23858e-05	30155.1	0.00569934	39150	0.839905	22835	1.40417	6639	0.913827	13974	0	68177.5
3310	TLF macrophage	Ntrk2	C1qb	C1qbp	6.24297e-05	18453.5	0.0112068	15011	1.33219	4811	1.91037	1537	0.937307	2731	0	68177.5
3311	Neutrophil	Dendritic cells	Slpi	Cd4	6.24679e-05	33444.5	0.0341495	2527	1.55742	2379	1.57136	4056	0.841127	90083	0	68177.5
3312	Pvalb	Fibroblast	Rtn4	Tnfrsf19	6.25453e-05	29933.1	0.00725148	28213	0.851811	22009	1.19896	11695	0.906104	19571	0	68177.5
3313	Pvalb	Fibroblast	Lrpap1	Lrp1	6.25613e-05	27148.9	0.00643902	33181	1.0205	12730	1.25956	9953	0.917413	11703	0	68177.5
3314	Fibroblast	TLF macrophage	Gpc3	Cd81	6.25618e-05	23261.7	0.0112085	15006	1.33354	4791	1.14845	13315	0.912296	15019	0	68177.5
3315	Mrgprd	Calca/Sstr2	Cdh1	Igf1r	6.28012e-05	37296.9	0.00660091	32092	0.903815	18608	0.703107	39202	0.895746	28405	0	68177.5
3316	Pvalb	Fibroblast	Nrg3	Egfr	6.28493e-05	24630.7	0.0116537	14150	1.48692	2928	1.33857	7961	0.894001	29937	0	68177.5
3317	Pvalb	Dendritic cells	Adam23	Itga4	6.28733e-05	36828.7	0.00680428	30785	0.764607	29334	0.901685	24580	0.892509	31267	0	68177.5
3318	Pvalb	Dendritic cells	Thy1	Itgam_Itgb2	6.28974e-05	29337.3	0.0079924	24545	0.902769	18669	1.03235	17887	0.90889	17408	0	68177.5
3319	Pvalb	Dendritic cells	Thy1	Itgax_Itgb2	6.29054e-05	25013.9	0.0117723	13924	1.07844	10683	1.08777	15548	0.909841	16737	0	68177.5
3320	Resident Macrophages	Pvalb	C1qb	C1qbp	6.29427e-05	18782.7	0.0111904	15042	1.2859	5553	1.7535	2396	0.937264	2745	0	68177.5
3321	Pvalb	Calca/Adra2a	Lgi3	Stx1a	6.29937e-05	29078.7	0.0122571	13093	1.26913	5863	1.00741	19034	0.884413	39226	0	68177.5
3322	IFN macrophage	Resident Macrophages	H2-Ab1	Cd4	6.30209e-05	18503.9	0.0304082	3070	1.38346	4068	2.27307	603	0.910001	16601	0	68177.5
3323	Pericyte	Schwann_N	Mfge8	Itgav	6.30424e-05	19318.7	0.0184917	6969	1.40794	3769	1.7195	2630	0.912252	15048	0	68177.5
3324	Pvalb	Dendritic cells	Spp1	Itga4_Itgb1	6.30499e-05	24593.5	0.0057824	38417	1.12103	9329	1.92724	1464	0.929063	5580	0	68177.5
3325	Pvalb	Calca/Adra2a	Spp1	Itga9_Itgb1	6.3074e-05	25362.1	0.00569135	39236	1.05483	11467	1.7136	2673	0.929849	5257	0	68177.5
3326	Monocytes	Satglia	Fn1	Itgav_Itgb8	6.30923e-05	18480.7	0.0237937	4601	1.45312	3253	1.96206	1321	0.912243	15051	0	68177.5
3327	Calca/Adra2a	Pericyte	Ncam1	Cacna1c	6.31625e-05	25464.7	0.00569054	39247	1.04403	11860	1.4474	5881	0.939473	2158	0	68177.5
3328	Neutrophil	Sst	Ltf	Tfrc	6.3206e-05	24999.9	0.025639	4072	1.84535	1077	1.73909	2510	0.875277	49163	0	68177.5
3329	Satglia	TLF macrophage	Apoe	Lrp1	6.3206e-05	19270.5	0.00825592	23463	1.38336	4072	2.3624	489	0.957297	151	0	68177.5
3330	Fibroblast	Calca/Dcn	Fn1	Itga9	6.32523e-05	19984.9	0.0256321	4073	1.47226	3057	1.65802	3182	0.903705	21435	0	68177.5
3331	Sst	Pericyte	Gnai2	Cav1	6.32591e-05	33092.7	0.0056894	39259	0.888559	19571	0.956339	21602	0.909668	16854	0	68177.5
3332	Ntrk3/Calb1	Calca/Dcn	Hsp90aa1	Erbb2	6.32913e-05	40194.7	0.00591545	37290	0.738514	31961	0.702396	39263	0.900359	24282	0	68177.5
3333	Schwann_M	Neutrophil	Il16	Cd9	6.33087e-05	20815.1	0.0123918	12903	1.37444	4187	1.09963	15064	0.933833	3744	0	68177.5
3334	Pvalb	Monocytes	Adam23	Itga4	6.33478e-05	23186.7	0.0107387	15988	1.06507	11125	1.4536	5789	0.912518	14854	0	68177.5
3335	Pvalb	Monocytes	Adam11	Itga4	6.33558e-05	26001.3	0.0119987	13548	1.06279	11188	1.32058	8387	0.895423	28706	0	68177.5
3336	Calca/Adra2a	TLF macrophage	Gnai2	C5ar1	6.338e-05	41153.7	0.00568694	39274	0.71232	34761	0.775624	33106	0.893414	30450	0	68177.5
3337	Trpm8	Endothelial	Vegfb	Flt1_Kdr	6.33914e-05	21816.5	0.0352817	2370	2.03299	564	1.5698	4076	0.889698	33895	0	68177.5
3338	Calca/Adra2a	Resident Macrophages	Edil3	Itgb5	6.34042e-05	36422.5	0.00568684	39277	0.772393	28554	0.861857	27043	0.906737	19061	0	68177.5
3339	Ntrk3/S100a16	TLF macrophage	Edil3	Itgb5	6.34365e-05	35351.1	0.00568637	39281	0.785637	27330	0.931481	22904	0.906734	19063	0	68177.5
3340	Ntrk3/Calb1	Calca/Adra2a	Lgi3	Stx1a	6.34527e-05	28833.9	0.0122422	13116	1.26795	5888	1.03671	17705	0.88435	39283	0	68177.5
3341	Calca/Bmpr1b	IFN macrophage	App	Cd74	6.35173e-05	23672.7	0.00568538	39291	1.15348	8436	1.74959	2432	0.961913	27	0	68177.5
3342	Pvalb	Monocytes	Spp1	Itga4_Itgb1	6.35658e-05	21878.3	0.00684416	30559	1.24456	6349	2.16817	761	0.934421	3545	0	68177.5
3343	Mrgprd	Calca/Adra2a	Bdnf	Ngfr	6.37602e-05	29967.9	0.00568298	39321	1.05695	11396	1.17705	12344	0.907306	18601	0	68177.5
3344	Fibroblast	Endothelial	Pigf	Flt1	6.38565e-05	29425.1	0.025558	4086	2.19661	315	1.95017	1377	0.854703	73170	0	68177.5
3345	Fibroblast	Monocytes	Col1a1	Itga5	6.39032e-05	40305.9	0.0438287	1603	1.38234	4087	1.60826	3656	0.814904	124006	0	68177.5
3346	Pvalb	Pericyte	Sema7a	Itga1_Itgb1	6.39469e-05	31009.3	0.00955262	19008	1.10868	9697	1.00786	19006	0.884478	39158	0	68177.5
3347	Calca/Adra2a	Mrgpra3	Nptx2	Nptxr	6.39713e-05	33664.9	0.00793236	24827	1.18503	7654	0.841984	28319	0.884283	39347	0	68177.5
3348	Atf3	Calca/Bmpr1b	Gpi1	Ntrk1	6.39782e-05	28107.7	0.00524092	43841	1.11552	9481	1.09863	15104	0.933295	3935	0	68177.5
3349	Calca/Bmpr1b	Mrgprd	Cadm3	Cadm1	6.3995e-05	31801.3	0.00392483	62827	0.966306	15105	1.18002	12256	0.948816	641	0	68177.5
3350	Schwann_N	Resident Macrophages	Csf1_Il34	Csf1r	6.39965e-05	21730.5	0.0255478	4089	1.42514	3562	1.57773	3978	0.895269	28846	0	68177.5
3351	Pericyte	Calca/Sstr2	Col4a1	Cd44	6.40118e-05	19470.5	0.011155	15106	1.36087	4382	1.42927	6182	0.934544	3505	0	68177.5
3352	Ntrk3/S100a16	Resident Macrophages	Hsp90b1	Tlr4	6.40282e-05	37576.3	0.00716602	28706	0.774598	28356	0.92408	23288	0.884278	39354	0	68177.5
3353	Ntrk2	IFN macrophage	Thy1	Itgax_Itgb2	6.40933e-05	35861.5	0.0067495	31100	0.856161	21690	1.00849	18978	0.884275	39362	0	68177.5
3354	Ntrk2	Th	Slit1	Robo2	6.42237e-05	32727.5	0.00901544	20639	1.07146	10903	0.7011	39378	0.900077	24540	0	68177.5
3355	Calca/Bmpr1b	Satglia	Nrxn1	Nlgn1	6.42237e-05	27699.5	0.00567732	39378.5	0.923247	17377.5	1.24929	10239.5	0.935206	3324.5	0	68177.5
3356	Resident Macrophages	Rxfp1	Cxcl2	Grm7	6.4298e-05	17984.9	0.0391114	1949	1.36576	4299	2.48334	376	0.912149	15123	0	68177.5
3357	Schwann_N	Atf3	Lgi4	Adam23	6.4298e-05	20409.9	0.0111489	15123	1.38501	4052	1.39265	6883	0.924351	7814	0	68177.5
3358	Calca/Adra2a	Rxfp1	Calca	Pth1r	6.43788e-05	33201.1	0.00567543	39397	0.898901	18907	1.12916	13977	0.898929	25547	0	68177.5
3359	Pvalb	Trpm8	Lgi3	Flot1	6.44033e-05	36224.7	0.00567529	39400	0.935361	16730	0.735634	36395	0.904977	20421	0	68177.5
3360	Pvalb	Pericyte	Spp1	Itgav_Itgb1	6.44114e-05	23499.1	0.00616115	35256	1.12019	9353	1.94974	1381	0.9352	3328	0	68177.5
3361	Pvalb	Pericyte	Spp1	Itgav_Itgb5	6.4436e-05	24687.5	0.00744977	27171	1.11832	9401	1.93468	1435	0.909104	17253	0	68177.5
3362	Fibroblast	Calca/Smr2	Col3a1	Ddr1	6.45115e-05	27037.5	0.0255106	4100	1.48773	2922	1.59462	3798	0.869008	56190	0	68177.5
3363	Mrgprd	Ntrk3/S100a16	S100a10	Htr1b	6.45751e-05	40479.9	0.00567269	39421	0.768296	28978	0.730991	36757	0.894989	29066	0	68177.5
3364	Endothelial	Endothelial	Tgfb2	Eng	6.46524e-05	32050.7	0.0311152	2969	1.49504	2850	1.5668	4103	0.847535	82154	0	68177.5
3365	Satglia	Ntrk3/Calb1	Lama1	Gpc1	6.47465e-05	23497.5	0.0288273	3365	1.61265	2052	1.56644	4105	0.88387	39788	0	68177.5
3366	Fibroblast	Endothelial	Apod	Lepr	6.47545e-05	18426.7	0.021681	5347	1.46247	3162	2.61011	297	0.912104	15150	0	68177.5
3367	Mrgprd	Schwann_N	L1cam	Erbb2	6.47883e-05	30742.9	0.0125151	12724	1.09817	10033	0.923244	23333	0.884193	39447	0	68177.5
3368	Ntrk3/Calb1	Trpm8	Lgi3	Flot1	6.48212e-05	35776.5	0.00566838	39451	0.934183	16796	0.764937	33995	0.904925	20463	0	68177.5
3369	Calca/Adra2a	Schwann_N	L1cam	Erbb2	6.48623e-05	30941.7	0.0125125	12729	1.098	10035	0.906503	24311	0.884182	39456	0	68177.5
3370	Pericyte	Resident Macrophages	Rarres2	Ccrl2	6.48878e-05	26189.7	0.0498304	1268	1.4751	3038	1.56636	4108	0.870608	54357	0	68177.5
3371	Schwann_M	Atf3	Reln	Itga3_Itgb1	6.48903e-05	20052.7	0.0153297	9268	1.40626	3789	1.58634	3871	0.91209	15158	0	68177.5
3372	Atf3	B-cell	Pcsk1n	Gpr171	6.49034e-05	31368.7	0.0164919	8303	0.954316	15755	0.700197	39461	0.899404	25147	0	68177.5
3373	Pvalb	Ccr2 macrophages	Thy1	Itgam_Itgb2	6.4961e-05	30194.7	0.00741866	27343	0.869177	20823	1.10718	14789	0.905758	19841	0	68177.5
3374	Pvalb	Ccr2 macrophages	Thy1	Itgax_Itgb2	6.49692e-05	33626.7	0.00741128	27384	0.846737	22359	1.08717	15580	0.888976	34633	0	68177.5
3375	Calca/Adra2a	Calca/Dcn	Gnai2	Oprm1	6.50186e-05	31451.1	0.00566605	39475	0.905656	18500	0.995169	19641	0.917804	11462	0	68177.5
3376	Calca/Bmpr1b	Pvalb	Cck	Cckbr	6.50432e-05	52962.3	0.0585829	923	1.15643	8361	1.53189	4567	0.767911	182783	0	68177.5
3377	Calca/Dcn	Mrgprb4	Vgf	Ntrk1	6.50432e-05	21327.3	0.011128	15167	1.39907	3884	1.16689	12672	0.926449	6736	0	68177.5
3378	Atf3	Resident Macrophages	Gnai2	C5ar1	6.50433e-05	40678.9	0.00606681	36051	0.738399	31968	0.700013	39478	0.896454	27720	0	68177.5
3379	Pvalb	Pvalb	Lgi3	Adam22	6.50927e-05	38099.9	0.00566512	39484	0.899677	18852	0.86034	27139	0.88668	36847	0	68177.5
3380	Pvalb	Ccr2 macrophages	Edil3	Itgb5	6.51175e-05	29443.9	0.00716017	28735	0.949377	15993	0.953631	21753	0.916033	12561	0	68177.5
3381	Schwann_N	Atf3	Hspg2	Sdc1	6.51237e-05	22541.1	0.0682708	663	1.97984	675	1.5661	4113	0.88454	39077	0	68177.5
3382	Atf3	Satglia	Mdk	Ptprz1	6.51237e-05	49683.1	0.0094424	19325	1.4926	2877	1.6962	2812	0.790395	155224	0	68177.5
3383	Ntrk3/S100a16	IFN macrophage	Gas6	Mertk	6.52e-05	38075.3	0.00566368	39497	0.674395	39110	1.28838	9180	0.889194	34412	0	68177.5
3384	Pvalb	Ccr2 macrophages	Gas6	Mertk	6.53404e-05	28680.9	0.00746692	27078	0.854105	21849	1.62686	3456	0.902097	22844	0	68177.5
3385	Schwann_N	Endothelial	Lamb1	Itga1	6.53602e-05	20302.1	0.0254441	4118	1.44081	3374	1.71045	2700	0.901715	23141	0	68177.5
3386	Ccr2 macrophages	TLF macrophage	F13a1	Itga9	6.53841e-05	20286.9	0.0166089	8224	1.17876	7799	1.80578	2047	0.912047	15187	0	68177.5
3387	Mrgprd	Ntrk2	Slit1	Robo2	6.55722e-05	35351.1	0.00646449	33007	0.846853	22351	1.13798	13678	0.884093	39542	0	68177.5
3388	Mrgprd	Endothelial	Gnai2	Cav1	6.55722e-05	32772.9	0.00566013	39542	0.891058	19413	0.993677	19727	0.909455	17005	0	68177.5
3389	Monocytes	Schwann_M	Thbs1	Itga6	6.55972e-05	21726.5	0.0297587	3185	1.37964	4123	1.88598	1651	0.892227	31496	0	68177.5
3390	Ntrk3/S100a16	Ntrk3/Calb1	Ntrk3	Ptprf	6.56635e-05	26086.7	0.0056588	39553	1.14926	8547	1.35744	7552	0.926739	6604	0	68177.5
3391	Ntrk3/Calb1	Pvalb	Lgi3	Adam22	6.56801e-05	37782.7	0.00565823	39555	0.898499	18938	0.889644	25338	0.886619	36905	0	68177.5
3392	Schwann_M	Endothelial	Col18a1	Kdr	6.56922e-05	25764.5	0.074309	556	1.96923	701	1.56515	4125	0.86981	55263	0	68177.5
3393	Pvalb	Neutrophil	Thy1	Itgam_Itgb2	6.56967e-05	26590.3	0.00881928	21316	0.995229	13784	1.09932	15080	0.912885	14594	0	68177.5
3394	Calca/Adra2a	Monocytes	Thy1	Itgax_Itgb2	6.57299e-05	37841.7	0.00832137	23189	0.769563	28855	0.699187	39561	0.894564	29426	0	68177.5
3395	T-cell	Calca/Oprk1	Gzma	F2rl2	6.57495e-05	27633.7	0.136542	144	2.10902	430	1.31305	8550	0.865072	60867	0	68177.5
3396	Atf3	Mrgprd	Npy	Npffr2	6.57495e-05	81384.7	0.114092	227	1.17971	7777	0.80168	31190	0.64325	299552	0	68177.5
3397	Sst	Fibroblast	Fgf13	Fgfr2	6.57548e-05	36509.3	0.0081872	23747	0.827943	23757	0.857645	27301	0.884067	39564	0	68177.5
3398	Dendritic cells	T-cell	B2m	Cd3g	6.58464e-05	20484.9	0.0351286	2396	1.59871	2130	1.11454	14507	0.912006	15214	0	68177.5
3399	Calca/Bmpr1b	Pvalb	Fgf12	Fgfr1	6.58807e-05	27573.3	0.00546689	41411	1.01403	12979	1.41601	6446	0.922361	8853	0	68177.5
3400	IFN macrophage	Calca/Sstr2	Pf4	Ldlr	6.59323e-05	19237.5	0.0210477	5633	1.34458	4617	1.73447	2541	0.912001	15219	0	68177.5
3401	Monocytes	Calca/Dcn	F13a1	Itga9	6.6001e-05	21847.7	0.0165862	8240	1.23924	6461	1.21683	11137	0.911992	15223	0	68177.5
3402	Ntrk3/Calb1	Calca/Oprk1	Lgi3	Flot1	6.60045e-05	35309.7	0.00606663	36053	0.979494	14476	0.69891	39594	0.907806	18248	0	68177.5
3403	Pvalb	Satglia	Ncam1	Ptprz1	6.60379e-05	20524.5	0.00830176	23275	1.50577	2755	1.53101	4583	0.933587	3832	0	68177.5
3404	Pvalb	Satglia	L1cam	Erbb3	6.60462e-05	31712.9	0.0084539	22673	1.06412	11154	0.860445	27131	0.894559	29429	0	68177.5
3405	Pvalb	Satglia	L1cam	Ptprz1	6.60545e-05	20239.3	0.00916698	20148	1.53752	2513	1.64672	3266	0.925715	7092	0	68177.5
3406	TLF macrophage	Fibroblast	Gnai2	Egfr	6.60871e-05	21349.1	0.0110991	15228	1.43087	3491	1.41819	6397	0.914633	13452	0	68177.5
3407	Calca/Adra2a	Mrgprd	Fgf1	Cd44	6.6255e-05	25240.7	0.00565163	39624	1.2043	7179	1.28066	9393	0.94107	1830	0	68177.5
3408	Calca/Adra2a	Pericyte	Pdap1	Pdgfrb	6.6414e-05	27515.9	0.0107443	15977	1.39242	3963	1.26503	9819	0.883989	39643	0	68177.5
3409	Atf3	Satglia	Il34	Ptprz1	6.64553e-05	44271.7	0.00690192	30201	1.45499	3238	1.6441	3295	0.82079	116447	0	68177.5
3410	Pvalb	Satglia	Fgf1	Tgfbr3	6.64559e-05	29599.3	0.0065717	32286	0.892898	19287	1.20392	11528	0.909861	16718	0	68177.5
3411	Pvalb	Satglia	Spp1	Itgav_Itgb1	6.64726e-05	23363.3	0.00610868	35705	1.16011	8261	1.97405	1278	0.93494	3395	0	68177.5
3412	Pvalb	Satglia	Spp1	Cd44	6.64894e-05	24114.5	0.00574511	38734	1.09458	10159	1.8982	1597	0.940714	1905	0	68177.5
3413	Pvalb	Satglia	Ptn	Ptprz1	6.65145e-05	19953.5	0.0105092	16536	1.56825	2315	1.99754	1206	0.917699	11533	0	68177.5
3414	Calca/Adra2a	Pericyte	Ptn	Sdc2	6.65397e-05	33020.9	0.00769531	25942	0.887596	19627	1.19879	11700	0.883975	39658	0	68177.5
3415	Mrgprd	Resident Macrophages	Rims2	Abca1	6.65817e-05	29196.5	0.00564689	39663	0.908406	18328	1.4668	5576	0.913463	14238	0	68177.5
3416	Pvalb	Satglia	Nrxn2	Nlgn1	6.65901e-05	31225.3	0.00564676	39664.5	0.898599	18929.5	1.32913	8176.5	0.904	21178.5	0	68177.5
3417	Atf3	Calca/Smr2	Npy	Grm7	6.66223e-05	43516.1	0.0373053	2133	1.07185	10886	1.0947	15259	0.817125	121125	0	68177.5
3418	Schwann_M	Schwann_M	Lama2	Dag1	6.66223e-05	21834.1	0.0110845	15259	1.21918	6866	1.25002	10213	0.922764	8655	0	68177.5
3419	Pvalb	Satglia	Rspo2	Lgr5	6.6632e-05	23053.1	0.0248364	4283	1.65769	1844	1.90099	1583	0.884258	39378	0	68177.5
3420	Pvalb	Satglia	Psap	Gpr37l1	6.67077e-05	25434.1	0.00723505	28301	1.02032	12736	1.13361	13821	0.932733	4135	0	68177.5
3421	Calca/Oprk1	TLF macrophage	Calca	Adrb2	6.67262e-05	21065.5	0.0146049	10032	1.25866	6061	1.45341	5792	0.911922	15265	0	68177.5
3422	Satglia	IFN macrophage	App	Cd74	6.67466e-05	21026.9	0.00674318	31135	1.32958	4837	2.07292	984	0.964919	1	0	68177.5
3423	Atf3	Atf3	Adam10	Cd44	6.67466e-05	98924.1	0.00177568	141564	0.345959	106354	0.104495	149705	0.89529	28820	0	68177.5
3424	Pvalb	Satglia	Rtn4	Tnfrsf19	6.67665e-05	28822.3	0.00777399	25561	0.89213	19342	1.13701	13722	0.909022	17309	0	68177.5
3425	Calca/Bmpr1b	Pericyte	Jag2	Notch3	6.6791e-05	25257.5	0.0368385	2184	2.14451	385	1.56326	4148	0.873275	51393	0	68177.5
3426	Resident Macrophages	Ccr2 macrophages	Pltp	Abca1	6.67956e-05	21846.7	0.0110798	15269	1.08693	10417	1.80321	2066	0.914869	13304	0	68177.5
3427	Ntrk3/S100a16	Sst	Lgi3	Adam22	6.68002e-05	41072.1	0.00567607	39388	0.861093	21346	0.698009	39689	0.886777	36760	0	68177.5
3428	Ntrk3/S100a16	Pvalb	Fgf12	Fgfr1	6.68423e-05	27399.7	0.00564284	39694	1.04658	11762	1.2902	9117	0.923488	8248	0	68177.5
3429	Pericyte	Th	Slit3	Robo2	6.68998e-05	23035.9	0.0127937	12300	1.09039	10294	1.28991	9133	0.911907	15275	0	68177.5
3430	Ntrk3/Calb1	Dendritic cells	Serpinf1	Plxdc2	6.69181e-05	28441.1	0.00564179	39703	0.921725	17496	1.74398	2480	0.913259	14349	0	68177.5
3431	Calca/Adra2a	Schwann_M	Fgf1	Tgfbr3	6.69349e-05	35729.5	0.00564161	39705	0.812885	24963	0.910217	24110	0.903404	21692	0	68177.5
3432	IFN macrophage	Dendritic cells	Ccl12	Ccr5	6.69352e-05	41492.5	0.053328	1119	1.37731	4151	1.85933	1786	0.80856	132229	0	68177.5
3433	TLF macrophage	Fibroblast	Pltp	Abca1	6.70041e-05	21980.7	0.0110739	15281	1.17718	7840	1.48393	5285	0.914848	13320	0	68177.5
3434	Pvalb	Endothelial	Sema7a	Itga1_Itgb1	6.70446e-05	29550.7	0.00989441	18070	1.15272	8452	1.08307	15751	0.886262	37303	0	68177.5
3435	Ntrk3/S100a16	Mrgprb4	Vgf	Ntrk1	6.71459e-05	37335.5	0.0056391	39730	0.843326	22597	0.800867	31260	0.899665	24913	0	68177.5
3436	Ntrk2	Ntrk2	Shh	Gpc1	6.71544e-05	26373.1	0.0204967	5871	1.41339	3697	1.11753	14389	0.88392	39731	0	68177.5
3437	Calca/Adra2a	TLF macrophage	Gas6	Mertk	6.72051e-05	36907.5	0.0056385	39737	0.765677	29223	1.16411	12765	0.888975	34635	0	68177.5
3438	Calca/Adra2a	Rxfp1	Calca	Ramp3	6.7222e-05	27774.9	0.00563844	39739	0.925341	17269	1.31584	8488	0.929984	5201	0	68177.5
3439	Fibroblast	Endothelial	Col6a3	Itga1_Itgb1	6.73208e-05	21330.1	0.0322425	2794	1.75509	1406	1.56252	4159	0.89381	30114	0	68177.5
3440	IFN macrophage	Ccr2 macrophages	H2-Ab1	Cd4	6.73208e-05	18598.7	0.0300411	3131	1.3766	4159	2.3147	550	0.909503	16976	0	68177.5
3441	Ntrk2	Pvalb	Lgi3	Adam23	6.73574e-05	37627.7	0.00563592	39755	0.809685	25233	0.81907	29893	0.899472	25080	0	68177.5
3442	Pericyte	Ccr2 macrophages	Rarres2	Cmklr1	6.73691e-05	26164.7	0.0321455	2812	1.37655	4160	1.66501	3106	0.872255	52568	0	68177.5
3443	TLF macrophage	Endothelial	Pigf	Flt1	6.73691e-05	29601.3	0.0252504	4160	2.19398	318	1.99206	1233	0.85395	74118	0	68177.5
3444	Sst	Pericyte	Edn3	Ednrb	6.7405e-05	42026.3	0.0242753	4461	1.14107	8762	1.09379	15304	0.823178	113427	0	68177.5
3445	Calca/Smr2	Calca/Dcn	Nptx1	Nptxr	6.7405e-05	21901.5	0.0132664	11657	1.44143	3365	1.22127	11004	0.911868	15304	0	68177.5
3446	Schwann_N	Mrgprd	Lamc1	Cd44	6.74657e-05	19535.3	0.0100158	17760	1.37634	4162	1.57516	4003	0.934334	3574	0	68177.5
3447	Calca/Sstr2	Resident Macrophages	Calca	Adrb2	6.74749e-05	21693.1	0.0174743	7627	1.23595	6533	1.09357	15308	0.918864	10820	0	68177.5
3448	Pvalb	Satglia	Edil3	Itgav	6.7544e-05	28203.1	0.0056333	39777	0.970613	14905	1.13069	13921	0.932425	4235	0	68177.5
3449	Ccr2 macrophages	Neutrophil	Mrc1	Ptprc	6.75798e-05	21699.5	0.0110623	15314	1.00846	13209	1.70893	2711	0.921921	9086	0	68177.5
3450	Satglia	T-cell	Lama4	Cd44	6.76593e-05	18468.5	0.0107498	15965	1.37585	4166	1.82934	1932	0.93967	2102	0	68177.5
3451	Calca/Dcn	Calca/Adra2a	Vgf	Ntrk1	6.7755e-05	20328.5	0.0110588	15324	1.39407	3941	1.36665	7363	0.926236	6837	0	68177.5
3452	Pvalb	Endothelial	Fgf1	Tgfbr3	6.77651e-05	21268.1	0.00964765	18768	1.22144	6827	1.51723	4782	0.924415	7786	0	68177.5
3453	Pvalb	Endothelial	Spp1	Itgav_Itgb1	6.77906e-05	21218.7	0.00724448	28248	1.23178	6612	2.06429	1010	0.939938	2046	0	68177.5
3454	Pvalb	Endothelial	Spp1	Itga5_Itgb1	6.77991e-05	21071.1	0.00742394	27309	1.32698	4879	2.06038	1023	0.93323	3967	0	68177.5
3455	Resident Macrophages	Monocytes	Cd14	Itgb2	6.78048e-05	22829.3	0.0289524	3342	1.42972	3506	1.56209	4169	0.888668	34952	0	68177.5
3456	Pvalb	Endothelial	Spp1	Itga8_Itgb1	6.78076e-05	23219.1	0.00652963	32561	1.15856	8300	1.94107	1414	0.928904	5643	0	68177.5
3457	IFN macrophage	Calca/Dcn	F13a1	Itga9	6.78076e-05	20381.7	0.0165179	8290	1.23694	6508	1.61219	3606	0.911826	15327	0	68177.5
3458	Pvalb	Endothelial	Spp1	Itgav_Itgb5	6.78247e-05	22866.5	0.00856091	22312	1.13212	9005	1.93994	1418	0.914687	13420	0	68177.5
3459	Ntrk3/Calb1	Satglia	Fstl5	Chl1	6.78673e-05	33628.3	0.00562884	39815	0.832451	23412	1.19135	11913	0.899763	24824	0	68177.5
3460	Pvalb	Endothelial	Ptn	Ptprb	6.78928e-05	20279.7	0.0185573	6922	1.81345	1188	1.73861	2515	0.902357	22596	0	68177.5
3461	Pericyte	TLF macrophage	Vtn	Itgav_Itgb5	6.79019e-05	29762.7	0.0449014	1537	1.59667	2144	1.56174	4171	0.855025	72784	0	68177.5
3462	Fibroblast	Schwann_N	Fn1	Itga2	6.79019e-05	26395.7	0.0387762	1985	1.37542	4171	1.58291	3910	0.87115	53735	0	68177.5
3463	Calca/Bmpr1b	Trpm8	Nmb	Grpr	6.79481e-05	57909.1	0.0221197	5169	1.05459	11474	1.10976	14673	0.761884	190052	0	68177.5
3464	Ntrk3/S100a16	Mrgprd	Lgi3	Adam22	6.79611e-05	38870.1	0.00616665	35215	0.908165	18339	0.696371	39826	0.890873	32793	0	68177.5
3465	Mrgpra3	Schwann_N	L1cam	Erbb3	6.79833e-05	22924.5	0.0130676	11911	1.32371	4928	1.09275	15337	0.913405	14269	0	68177.5
3466	Pvalb	Ntrk2	Spp1	Itgav_Itgb1	6.80635e-05	25129.7	0.00562652	39838	1.06753	11032	1.75896	2350	0.932395	4251	0	68177.5
3467	Ntrk2	Pericyte	Sema7a	Itga1_Itgb1	6.81319e-05	31627.9	0.00942898	19357	1.09842	10031	0.973556	20728	0.883811	39846	0	68177.5
3468	B-cell	Ccr2 macrophages	Ltb	Tnfrsf1a	6.82424e-05	26550.9	0.0357928	2300	1.53048	2568	1.56137	4178	0.869571	55531	0	68177.5
3469	Pvalb	Endothelial	Timp3	Kdr	6.83545e-05	26787.7	0.0243871	4424	1.60912	2071	0.992802	19777	0.884147	39489	0	68177.5
3470	Pvalb	T-cell	B2m	Cd247	6.84059e-05	34367.7	0.00768791	25987	1.77798	1314	0.734299	36482	0.883782	39878	0	68177.5
3471	Ntrk3/S100a16	Satglia	Ncam1	Ptprz1	6.85604e-05	26670.9	0.00562157	39896	1.352	4508	1.22563	10875	0.920431	9898	0	68177.5
3472	IFN macrophage	Ccr2 macrophages	Pltp	Abca1	6.86007e-05	22166.3	0.0110337	15372	1.08372	10504	1.63722	3368	0.914706	13410	0	68177.5
3473	Pvalb	Calca/Smr2	Slit2	Robo2	6.8612e-05	41704.5	0.00565327	39609	0.667757	39902	0.768488	33697	0.897066	27137	0	68177.5
3474	Pvalb	Schwann_N	L1cam	Erbb3	6.87669e-05	32251.1	0.00824588	23510	1.03598	12141	0.863441	26942	0.893378	30485	0	68177.5
3475	Calca/Sstr2	Resident Macrophages	Adcyap1	Adrb2	6.87798e-05	20863.5	0.0462989	1452	1.84316	1083	1.56044	4189	0.894579	29416	0	68177.5
3476	Pvalb	Schwann_N	Cntn1	Ptprz1	6.88272e-05	27516.1	0.00714374	28840	0.966923	15076	1.06482	16521	0.922155	8966	0	68177.5
3477	Schwann_M	Mrgprd	Lamb1	Cd44	6.88288e-05	19221.3	0.0105695	16380	1.37439	4190	1.58783	3857	0.934551	3502	0	68177.5
3478	Endothelial	Mrgprd	Lama3	Cd44	6.88311e-05	21212.9	0.0145655	10089	1.30553	5226	1.37588	7187	0.911733	15385	0	68177.5
3479	Calca/Adra2a	Ntrk3/S100a16	Ncam1	Fgfr1	6.88789e-05	26565.1	0.00561807	39933	1.15186	8473	1.12783	14021	0.939193	2221	0	68177.5
3480	Neutrophil	Calca/Dcn	Mmp9	Cd44	6.88843e-05	20138.1	0.0385428	2003	2.06731	490	1.11082	14632	0.91173	15388	0	68177.5
3481	Calca/Sstr2	Satglia	L1cam	Erbb3	6.89021e-05	23204.3	0.0125303	12705	1.3014	5295	1.11576	14455	0.91173	15389	0	68177.5
3482	Calca/Bmpr1b	Ntrk3/Calb1	Fgf12	Fgfr1	6.89021e-05	29269.5	0.00502865	46234	0.960779	15389	1.43887	6025	0.919316	10522	0	68177.5
3483	Calca/Adra2a	Ntrk3/S100a16	L1cam	Cntn1	6.89393e-05	24404.5	0.00561727	39940	1.22834	6672	1.42735	6222	0.945644	1011	0	68177.5
3484	Neutrophil	IFN macrophage	Hp	Itgam	6.89759e-05	29941.7	0.0439373	1594	1.81903	1170	1.56025	4193	0.853586	74574	0	68177.5
3485	Mrgprd	Pericyte	Pdgfa	Pdgfrb	6.89909e-05	29296.9	0.0110205	15394	1.39	3993	1.22019	11034	0.876452	47886	0	68177.5
3486	Ntrk2	Calca/Sstr2	Rims1	Cacna1c	6.89998e-05	34322.3	0.00561676	39947	0.803206	25797	1.02239	18330	0.9064	19360	0	68177.5
3487	Schwann_N	Mrgprd	Lgi4	Adam22	6.9062e-05	21932.1	0.0110194	15398	1.39089	3981	1.33348	8076	0.913763	14028	0	68177.5
3488	Schwann_M	TLF macrophage	Fgf7	Nrp1	6.90798e-05	18778.5	0.0235303	4691	1.50107	2795	1.69362	2830	0.911718	15399	0	68177.5
3489	Calca/Bmpr1b	Calca/Smr2	Fgf12	Fgfr1	6.91035e-05	27230.1	0.00561621	39959	1.03217	12273	1.36493	7394	0.923321	8347	0	68177.5
3490	Mrgprd	Satglia	Cdh1	Cdh2	6.91381e-05	35374.7	0.00706861	29273	0.899843	18840	0.975525	20620	0.883695	39963	0	68177.5
3491	Calca/Sstr2	Satglia	Ptn	Ptprz1	6.91688e-05	19970.3	0.0110161	15404	1.58765	2199	1.60924	3642	0.91946	10429	0	68177.5
3492	Ntrk2	Pericyte	Thbs2	Notch3	6.92215e-05	31125.5	0.0805937	475	2.2688	249	1.56	4198	0.847219	82528	0	68177.5
3493	Pericyte	Ntrk3/S100a16	Sparc	Fgfr1	6.92215e-05	19035.5	0.00948094	19210	1.37368	4198	1.85873	1791	0.941202	1801	0	68177.5
3494	Pvalb	Schwann_N	Fgf1	Tgfbr3	6.92333e-05	32787.9	0.00599482	36655	0.831281	23505	1.07811	15960	0.906022	19642	0	68177.5
3495	Pvalb	Schwann_N	Spp1	Itgav_Itgb1	6.92419e-05	20927.3	0.00737894	27552	1.25908	6046	2.09811	918	0.940455	1943	0	68177.5
3496	Schwann_M	Endothelial	Lama2	Itga1	6.92579e-05	21338.7	0.018289	7095	1.22837	6671	1.28244	9341	0.911704	15409	0	68177.5
3497	Calca/Oprk1	Pericyte	Calca	Pth1r	6.92579e-05	19843.1	0.0110126	15409	1.31171	5125	1.65663	3200	0.925313	7304	0	68177.5
3498	Pvalb	Schwann_N	Spp1	Itgav_Itgb5	6.92593e-05	20295.5	0.0105472	16440	1.21105	7037	2.0578	1027	0.922484	8796	0	68177.5
3499	Monocytes	Schwann_M	Tgfb1	Itgb8	6.92757e-05	19695.9	0.0199506	6134	1.38488	4054	1.52204	4704	0.911703	15410	0	68177.5
3500	Pvalb	Schwann_N	Ptn	Ptprz1	6.92852e-05	35819.7	0.00565486	39593	0.799311	26131	1.16988	12575	0.89106	32622	0	68177.5
3501	Pvalb	Endothelial	Sparc	Eng	6.93026e-05	36816.9	0.00632775	34021	1.10551	9825	0.789661	32079	0.883672	39982	0	68177.5
3502	Pvalb	Pericyte	Spp1	Itga9_Itgb1	6.93026e-05	25392.9	0.00561407	39982	1.05928	11327	1.80542	2051	0.929402	5427	0	68177.5
3503	Fibroblast	Endothelial	Col1a1	Itga9_Itgb1	6.93827e-05	18346.7	0.0235465	4688	1.62912	1967	1.92294	1485	0.911695	15416	0	68177.5
3504	Ntrk2	Schwann_N	Ncam1	Ncam2	6.94414e-05	26618.7	0.00561283	39998	0.965908	15126	1.39292	6874	0.936674	2918	0	68177.5
3505	IFN macrophage	Resident Macrophages	Apoe	Trem2	6.94542e-05	19822.5	0.0110081	15420	1.10088	9958	1.79567	2115	0.93478	3442	0	68177.5
3506	Pvalb	Schwann_N	Lgi3	Adam23	6.94587e-05	27637.3	0.00746238	27106	1.04354	11875	1.08968	15468	0.911471	15560	0	68177.5
3507	Sst	Satglia	Ndp	Lgr4	6.95078e-05	47296.7	0.016289	8450	1.15865	8294	1.09082	15423	0.805467	136139	0	68177.5
3508	Pvalb	Schwann_N	Psap	Gpr37l1	6.95108e-05	22948.5	0.00797817	24607	1.1126	9569	1.28688	9220	0.935736	3169	0	68177.5
3509	Fibroblast	Schwann_M	Fn1	Mag	6.95171e-05	24376.5	0.0800988	480	1.83639	1105	1.55972	4204	0.876426	47916	0	68177.5
3510	Pvalb	Schwann_N	Rtn4	Tnfrsf19	6.95543e-05	24061.1	0.0097061	18601	1.04122	11965	1.25455	10094	0.917794	11468	0	68177.5
3511	Endothelial	Satglia	Cxcl12	Itgav	6.95664e-05	22276.3	0.027323	3683	1.37275	4205	1.91275	1525	0.889809	33791	0	68177.5
3512	Ntrk3/S100a16	Fibroblast	Cntn1	Notch2	6.9676e-05	28123.7	0.00561006	40025	1.01369	12993	1.31837	8428	0.918576	10995	0	68177.5
3513	Pvalb	Schwann_N	Hsp90aa1	Erbb2	6.97022e-05	24696.7	0.00954582	19028	1.04663	11760	1.11939	14325	0.919863	10193	0	68177.5
3514	Ccr2 macrophages	Resident Macrophages	C1qb	Lrp1	6.97583e-05	21244.9	0.0109996	15437	1.07037	10936	1.8784	1693	0.920266	9981	0	68177.5
3515	Monocytes	TLF macrophage	Cd14	Tlr4	6.9764e-05	21716.1	0.0283523	3453	1.4238	3579	1.55957	4209	0.894877	29162	0	68177.5
3516	Endothelial	Calca/Oprk1	Timp3	Cd44	6.9764e-05	19870.7	0.00807703	24217	1.37253	4209	1.83298	1907	0.947004	843	0	68177.5
3517	Ccr2 macrophages	Trpm8	Pf4	Grm7	6.97942e-05	20471.7	0.0189534	6701	1.08812	10386	1.88549	1655	0.911658	15439	0	68177.5
3518	Pvalb	Schwann_M	App	Dcc	6.98154e-05	40524.1	0.00785285	25189	0.707661	35249	0.73881	36116	0.885675	37889	0	68177.5
3519	IFN macrophage	T-cell	H2-K1	Cd3g	6.98629e-05	21074.9	0.0659801	734	1.82708	1139	1.55949	4211	0.892681	31113	0	68177.5
3520	Pvalb	Calca/Dcn	Lgi3	Flot1	6.98852e-05	36618.1	0.00575481	38635	0.944398	16242	0.694152	40049	0.905574	19987	0	68177.5
3521	Atf3	Calca/Adra2a	Gnai2	Cnr1	6.99114e-05	35151.1	0.00829023	23314	1.0248	12573	0.694094	40052	0.892087	31639	0	68177.5
3522	Ntrk2	Calca/Smr2	Copa	Ntrk1	6.99288e-05	25508.1	0.00560735	40054	1.22728	6691	1.37097	7268	0.929588	5350	0	68177.5
3523	Schwann_N	Fibroblast	Hspg2	Fgfr1	6.99916e-05	20789.5	0.0136459	11155	1.32285	4939	1.55826	4226	0.911632	15450	0	68177.5
3524	Atf3	Endothelial	Anxa2	Robo4	7.01107e-05	29558.1	0.0311739	2962	1.37468	4179	0.856917	27355	0.878881	45117	0	68177.5
3525	Fibroblast	Endothelial	Fn1	Itga9	7.01603e-05	19983.1	0.0250569	4217	1.4494	3296	1.82493	1947	0.902713	22278	0	68177.5
3526	Pvalb	Calca/Oprk1	Ntrk3	Ptprs	7.01648e-05	30988.3	0.00560464	40081	1.01233	13041	0.899063	24744	0.922288	8898	0	68177.5
3527	Pericyte	T-cell	Col6a2	Cd44	7.01714e-05	21776.9	0.0132951	11611	1.20825	7099	1.41038	6537	0.911613	15460	0	68177.5
3528	Satglia	T-cell	Lama1	Itga1	7.02099e-05	35409.9	0.0301648	3109	1.45941	3188	1.55879	4218	0.834797	98357	0	68177.5
3529	Ntrk3/S100a16	Calca/Adra2a	Vgf	Ntrk1	7.02174e-05	35148.9	0.00560399	40087	0.838327	22953	1.00062	19363	0.899382	25164	0	68177.5
3530	Mrgpra3	Satglia	L1cam	Erbb3	7.02255e-05	22646.5	0.0133973	11473	1.35186	4511	1.08975	15463	0.914385	13608	0	68177.5
3531	Pvalb	Schwann_M	Spp1	Itgav_Itgb5	7.02962e-05	24587.3	0.00751964	26806	1.12196	9295	1.88293	1674	0.909489	16984	0	68177.5
3532	IFN macrophage	Resident Macrophages	C3	C3ar1	7.03093e-05	27217.5	0.0341631	2526	1.37159	4220	1.72042	2624	0.867089	58540	0	68177.5
3533	Neutrophil	Schwann_N	Mmp9	Reck	7.0411e-05	28014.9	0.0826994	445	2.20346	304	1.54692	4363	0.860058	66785	0	68177.5
3534	Pvalb	Calca/Adra2a	Lgi3	Adam22	7.0419e-05	40014.5	0.00581517	38136	0.912731	18037	0.693468	40110	0.887987	35612	0	68177.5
3535	Schwann_M	Ntrk2	Reln	Itga3_Itgb1	7.04418e-05	19883.7	0.0151383	9460	1.46473	3135	1.65848	3171	0.911585	15475	0	68177.5
3536	Ntrk3/Calb1	Resident Macrophages	Hsp90b1	Tlr4	7.04454e-05	37788.7	0.0070641	29302	0.765331	29254	0.947118	22097	0.883543	40113	0	68177.5
3537	Ntrk3/Calb1	Satglia	Ntng2	Lrrc4c	7.04585e-05	26896.9	0.0335802	2615	1.37143	4223	1.61697	3558	0.869246	55911	0	68177.5
3538	Ntrk2	Fibroblast	Shh	Ptch1_Smo	7.04981e-05	23112.3	0.0495583	1283	1.72647	1533	1.54124	4449	0.883538	40119	0	68177.5
3539	Monocytes	Satglia	Fn1	Itga2	7.05581e-05	26799.1	0.037149	2151	1.37127	4225	1.68768	2899	0.868725	56543	0	68177.5
3540	Neutrophil	Fibroblast	Ptpn6	Egfr	7.05581e-05	30777.1	0.0250382	4225	1.63773	1937	1.77584	2241	0.851467	77305	0	68177.5
3541	Sst	Calca/Dcn	Nts	Sort1	7.06768e-05	32333.1	0.0211936	5555	1.13054	9041	1.08922	15488	0.862924	63404	0	68177.5
3542	Calca/Dcn	Monocytes	Cd59b	Stab1	7.06768e-05	19482.5	0.0161506	8564	1.47786	3007	1.78768	2176	0.911573	15488	0	68177.5
3543	Pvalb	Pericyte	Lrpap1	Sort1	7.07268e-05	33402.7	0.00559745	40145	0.85763	21578	1.08561	15649	0.903676	21464	0	68177.5
3544	TLF macrophage	Pericyte	Grn	Sort1	7.07673e-05	20889.1	0.010978	15493	1.28275	5605	1.64121	3323	0.917181	11847	0	68177.5
3545	Pvalb	Schwann_M	Hsp90aa1	Erbb2	7.07797e-05	30928.1	0.00748946	26958	0.877865	20240	0.929853	22984	0.910454	16281	0	68177.5
3546	Atf3	B-cell	Mif	Cd74_Cxcr4	7.07797e-05	34667.3	0.00559694	40151	0.693662	36861	0.922072	23408	0.931071	4739	0	68177.5
3547	Schwann_M	Mrgprd	Col14a1	Cd44	7.07855e-05	20587.9	0.0161777	8544	1.34919	4547	1.42942	6177	0.911565	15494	0	68177.5
3548	Schwann_M	Schwann_N	Lama2	Itga6_Itgb4	7.07855e-05	25276.9	0.0112479	14919	1.0298	12367	1.08916	15494	0.911677	15427	0	68177.5
3549	Monocytes	Endothelial	Vegfa	Flt1_Kdr	7.08074e-05	36775.9	0.0257243	4050	1.87651	958	1.55799	4230	0.828601	106464	0	68177.5
3550	TLF macrophage	Schwann_N	Pdgfc	Pdgfrb	7.08574e-05	22515.1	0.025012	4231	1.61635	2035	2.1618	776	0.886212	37356	0	68177.5
3551	Pvalb	TLF macrophage	Thy1	Itgam_Itgb2	7.08679e-05	25184.1	0.0102622	17137	1.0094	13164	1.06473	16525	0.918725	10917	0	68177.5
3552	Calca/Bmpr1b	Calca/Dcn	Rtn4	Lingo1	7.08679e-05	26959.9	0.00559606	40161	1.06776	11016	1.18156	12211	0.935479	3234	0	68177.5
3553	Sst	Mrgprd	Slit1	Robo2	7.09915e-05	37948.5	0.0063894	33562	0.793289	26668	0.964787	21160	0.883493	40175	0	68177.5
3554	Pvalb	TLF macrophage	Cntn2	Nrp1	7.09915e-05	26969.3	0.00580198	38254	1.0599	11291	1.31825	8431	0.922696	8693	0	68177.5
3555	Ntrk3/S100a16	Trpm8	Nfasc	Cntn1_Cntnap1	7.10268e-05	36096.7	0.00559365	40179	0.963025	15275	0.751525	35057	0.903283	21795	0	68177.5
3556	Pvalb	TLF macrophage	Edil3	Itgb5	7.10799e-05	32742.7	0.00612036	35586	0.848672	22215	0.968864	20967	0.909798	16768	0	68177.5
3557	Atf3	Ntrk3/S100a16	S100a10	Htr1b	7.11064e-05	40532.9	0.00559278	40188	0.753458	30412	0.761784	34231	0.89432	29656	0	68177.5
3558	Pvalb	TLF macrophage	Fgf1	Nrp1	7.1133e-05	21972.1	0.00706955	29268	1.23647	6523	1.68958	2875	0.936277	3017	0	68177.5
3559	Schwann_N	Fibroblast	Nrg3	Egfr	7.11485e-05	19087.3	0.0173951	7679	1.60201	2109	1.82303	1957	0.911539	15514	0	68177.5
3560	Ccr2 macrophages	Schwann_M	Tgfa	Erbb4	7.11575e-05	39513.9	0.0294036	3251	1.37045	4237	2.02684	1116	0.817397	120788	0	68177.5
3561	Fibroblast	Ccr2 macrophages	Gpc3	Lrp1	7.11575e-05	21000.9	0.0249924	4237	1.63456	1948	1.85372	1815	0.895283	28827	0	68177.5
3562	Trpm8	Rxfp1	Gal	Grm7	7.11667e-05	22923.3	0.0109652	15515	1.07786	10706	1.35443	7614	0.915972	12604	0	68177.5
3563	Pvalb	TLF macrophage	Spp1	Itgav_Itgb5	7.12038e-05	20966.3	0.00965494	18752	1.23983	6446	2.10493	902	0.919264	10554	0	68177.5
3564	Pvalb	TLF macrophage	Spp1	Itga9_Itgb1	7.12126e-05	20397.3	0.0077161	25850	1.32084	4978	2.17557	746	0.939149	2235	0	68177.5
3565	IFN macrophage	Rxfp1	Cxcl16	Grm7	7.13488e-05	19032.3	0.0249477	4252	1.47422	3044	1.56237	4163	0.91152	15525	0	68177.5
3566	Endothelial	Monocytes	A2m	Lrp1	7.13852e-05	20229.1	0.0144334	10225	1.30699	5203	1.81253	2013	0.911518	15527	0	68177.5
3567	Pvalb	TLF macrophage	Sema3f	Nrp1	7.13988e-05	24296.7	0.0195785	6347	1.41622	3664	1.47036	5509	0.885777	37786	0	68177.5
3568	Neutrophil	IFN macrophage	Mmp9	Itgam	7.14083e-05	33057.5	0.0639081	798	2.04993	531	1.55713	4242	0.840008	91539	0	68177.5
3569	Pvalb	TLF macrophage	Gas6	Mertk	7.14166e-05	25272.5	0.00864509	21977	0.972662	14809	1.61339	3588	0.908379	17811	0	68177.5
3570	Mrgprd	Dendritic cells	App	Cd74	7.14217e-05	27582.7	0.00476297	49615	0.958651	15529	1.53857	4483	0.958535	109	0	68177.5
3571	B-cell	Mrgprb4	H2-K1	Aplp2	7.15088e-05	20399.9	0.00786883	25112	1.40936	3746	1.55692	4244	0.947971	720	0	68177.5
3572	Calca/Adra2a	TLF macrophage	Hspa4	Tlr4	7.15232e-05	33286.9	0.0103033	17035	1.07663	10741	0.814269	30246	0.883435	40235	0	68177.5
3573	Pvalb	TLF macrophage	Lrpap1	Lrp1	7.15232e-05	23629.5	0.00756482	26596	1.18042	7762	1.37178	7258	0.923315	8354	0	68177.5
3574	Sst	Monocytes	Cd47	Sirpa	7.15321e-05	33957.3	0.005587	40236.5	0.911617	18108.5	1.03774	17668.5	0.898881	25595.5	0	68177.5
3575	Ntrk2	Satglia	Nrg3	Erbb2_Erbb4	7.15854e-05	37696.3	0.00852901	22427	0.678722	38572	1.00678	19063	0.883433	40242	0	68177.5
3576	Ntrk3/S100a16	Calca/Bmpr1b	Cntn1	Nrcam	7.15854e-05	25500.3	0.00558659	40242	1.10439	9865	1.37855	7139	0.93975	2078	0	68177.5
3577	Satglia	Calca/Smr2	Bcan	Nrcam	7.16408e-05	21285.9	0.013899	10823	1.26982	5843	1.43731	6045	0.911502	15541	0	68177.5
3578	Ntrk3/Calb1	TLF macrophage	Psap	Lrp1	7.16477e-05	25154.3	0.00558563	40249	1.1547	8402	1.32504	8284	0.948645	659	0	68177.5
3579	Calca/Adra2a	Schwann_N	Gnai2	Ednrb	7.16566e-05	32880.1	0.00558558	40250	0.840375	22799	1.03308	17851	0.911832	15323	0	68177.5
3580	Pericyte	Schwann_N	Col6a1	Itgav_Itgb8	7.171e-05	23173.7	0.0249562	4248	1.38309	4075	1.74119	2496	0.886651	36872	0	68177.5
3581	Calca/Oprk1	Satglia	Nrxn2	Nlgn1	7.17323e-05	19809.7	0.0109511	15546.5	1.3014	5293.5	1.53785	4490.5	0.929147	5540.5	0	68177.5
3582	Pvalb	TLF macrophage	Hsp90b1	Tlr4	7.17368e-05	35837.1	0.00779155	25462	0.938295	16581	0.766583	33858	0.888492	35107	0	68177.5
3583	Pvalb	TLF macrophage	Hspa4	Tlr4	7.17457e-05	28504.7	0.012042	13477	1.1706	8002	0.9799	20406	0.891227	32461	0	68177.5
3584	Satglia	Calca/Oprk1	Nlgn1	Nrxn2	7.17506e-05	19809.7	0.0109511	15546.5	1.3014	5293.5	1.53785	4490.5	0.929147	5540.5	0	68177.5
3585	Schwann_M	Schwann_N	Lama3	Itgav_Itgb8	7.17604e-05	22146.5	0.0249559	4249	1.38225	4088	1.9005	1586	0.891041	32632	0	68177.5
3586	Satglia	Pvalb	Lgi4	Adam23	7.17872e-05	20728.3	0.0109501	15549	1.25272	6180	1.46395	5620	0.92372	8115	0	68177.5
3587	Neutrophil	T-cell	Itgb2	Cd226	7.18612e-05	25840.1	0.102586	285	2.03043	569	1.55598	4251	0.86924	55918	0	68177.5
3588	Pericyte	Mrgpra3	Col4a2	Cd44	7.18788e-05	19556.5	0.0109478	15554	1.34806	4564	1.42055	6351	0.935872	3136	0	68177.5
3589	Schwann_M	Trpm8	Il16	Cd9	7.18971e-05	20776.7	0.0126152	12580	1.3877	4012	1.08758	15555	0.934382	3559	0	68177.5
3590	Ntrk3/S100a16	Calca/Bmpr1b	Fstl5	Chl1	7.1933e-05	38632.5	0.00558272	40281	0.749488	30835	0.836447	28716	0.899391	25153	0	68177.5
3591	IFN macrophage	Resident Macrophages	Apoe	Abca1	7.20002e-05	23031.3	0.00580149	38258	1.16266	8187	2.39718	450	0.959356	84	0	68177.5
3592	Pericyte	Fibroblast	Gnai2	Egfr	7.20255e-05	21138.5	0.0109445	15562	1.42414	3575	1.53177	4571	0.914084	13807	0	68177.5
3593	Atf3	Calca/Adra2a	Npy	Gpr83	7.2063e-05	67318.3	0.137817	141	1.3691	4255	1.00114	19348	0.710572	244670	0	68177.5
3594	Calca/Oprk1	Fibroblast	Calca	Ramp2	7.21357e-05	19882.3	0.0109411	15568	1.26741	5898	1.59067	3834	0.928247	5934	0	68177.5
3595	Rxfp1	Atf3	Agrn	Itgb1	7.22819e-05	36620.7	0.00704649	29396	0.904441	18562	0.771632	33427	0.890069	33541	0	68177.5
3596	Pericyte	T-cell	Col4a2	Cd44	7.22828e-05	18704.3	0.0109382	15576	1.34727	4578	1.80549	2049	0.935846	3141	0	68177.5
3597	IFN macrophage	Fibroblast	St6gal1	Egfr	7.2338e-05	18168.1	0.0222231	5132	1.71984	1563	2.46492	389	0.911449	15579	0	68177.5
3598	TLF macrophage	Endothelial	Igf1	Insr	7.23666e-05	19534.7	0.0249068	4261	1.51367	2688	1.83725	1889	0.904648	20658	0	68177.5
3599	Mrgprb4	Ccr2 macrophages	Anxa2	Tlr2	7.24854e-05	24032.3	0.0116458	14166	1.10047	9969	1.08712	15587	0.916546	12262	0	68177.5
3600	Ntrk3/Calb1	Mrgprd	Lgi2	Adam22	7.25152e-05	29085.9	0.0128744	12171	1.17406	7915	1.05729	16820	0.883334	40346	0	68177.5
3601	Pericyte	Schwann_N	Vtn	Itgav_Itgb1	7.26202e-05	21917.1	0.0343166	2508	1.61591	2037	1.55492	4266	0.89108	32597	0	68177.5
3602	Fibroblast	TLF macrophage	Pros1	Mertk	7.26202e-05	18724.1	0.0248885	4266	1.4086	3756	2.1805	736	0.909905	16685	0	68177.5
3603	Endothelial	Schwann_N	Tfpi	Sdc4	7.27218e-05	25501.5	0.0314386	2915	1.3683	4268	1.80323	2065	0.874445	50082	0	68177.5
3604	Mrgprd	Calca/Smr2	Bdnf	Ngfr	7.28033e-05	30302.1	0.00557201	40378	1.03281	12247	1.20773	11417	0.906473	19291	0	68177.5
3605	Mrgprd	Fibroblast	Hras	Insr	7.28303e-05	28270.5	0.00557176	40381	0.918725	17668	1.51133	4864	0.919743	10262	0	68177.5
3606	Atf3	Schwann_N	Col4a4	Itgav_Itgb8	7.28365e-05	57616.1	0.0109239	15606	0.977526	14575	1.18677	12041	0.772226	177681	0	68177.5
3607	Ntrk3/S100a16	Mrgprd	Gnai2	Lpar3	7.28664e-05	35252.5	0.00580375	38233	1.15777	8324	0.690157	40385	0.904033	21143	0	68177.5
3608	Fibroblast	Endothelial	Nid1	Itgav	7.29105e-05	19070.1	0.0187698	6797	1.5662	2332	1.74956	2434	0.911383	15610	0	68177.5
3609	Ntrk3/S100a16	Endothelial	Cntn1	Ptprz1	7.29115e-05	29033.5	0.00557087	40390	0.994422	13832	1.33325	8079	0.912748	14689	0	68177.5
3610	Mrgprd	Calca/Adra2a	Gnai2	Adora1	7.29386e-05	36428.7	0.00557078	40393	0.932013	16910	0.763837	34082	0.902378	22581	0	68177.5
3611	Schwann_M	Ccr2 macrophages	Mpz	Mpzl1	7.29623e-05	19889.7	0.0100528	17656	2.09303	453	3.45063	90	0.91525	13072	0	68177.5
3612	Ntrk3/S100a16	Atf3	Ntrk3	Ptprs	7.30018e-05	27031.1	0.00557046	40400	1.13809	8849	1.30632	8716	0.922068	9013	0	68177.5
3613	Monocytes	Pericyte	Vcan	Itgb1	7.30403e-05	21452.1	0.0125275	12710	1.11991	9362	1.94755	1394	0.911374	15617	0	68177.5
3614	Monocytes	T-cell	Fn1	Itga4_Itgb1	7.30588e-05	20588.1	0.0125841	12627	1.3681	4271	1.77524	2247	0.911372	15618	0	68177.5
3615	Mrgprd	Schwann_M	Nrg2	Erbb2_Erbb4	7.3133e-05	47253.1	0.013067	11912	0.956729	15622	1.15721	13032	0.812227	127522	0	68177.5
3616	Calca/Oprk1	Calca/Adra2a	Bdnf	Ngfr	7.33002e-05	19549.3	0.010909	15631	1.43772	3408	1.44696	5892	0.931325	4638	0	68177.5
3617	Calca/Bmpr1b	Calca/Smr2	App	Ngfr	7.33188e-05	31561.7	0.00371187	67104	1.03149	12300	1.25872	9978	0.954826	249	0	68177.5
3618	Schwann_N	Endothelial	Lamc1	Itga1	7.35379e-05	20203.1	0.0248349	4284	1.46705	3113	1.65965	3157	0.902708	22284	0	68177.5
3619	Schwann_M	Th	Sema3b	Nrp1_Plxna4	7.35609e-05	22236.7	0.0140489	10647	1.37471	4178	1.17107	12536	0.911335	15645	0	68177.5
3620	Pericyte	Ccr2 macrophages	Mfge8	Itgb5	7.35892e-05	21998.3	0.0248309	4285	1.42855	3516	1.55814	4228	0.894164	29785	0	68177.5
3621	Satglia	TLF macrophage	Sorbs1	Itgb5	7.35982e-05	22077.1	0.0109015	15647	1.18446	7664	1.62401	3482	0.911697	15415	0	68177.5
3622	Atf3	Monocytes	Thy1	Itgax_Itgb2	7.36001e-05	35876.7	0.00904891	20538	0.821755	24272	0.68927	40466	0.898452	25930	0	68177.5
3623	Rxfp1	Sst	Col4a4	Cd47	7.36728e-05	27333.9	0.0144187	10245	1.14833	8578	1.14484	13445	0.887332	36224	0	68177.5
3624	TLF macrophage	Ccr2 macrophages	F13a1	Itga9	7.39345e-05	18859.1	0.0163071	8435	1.70168	1634	2.47277	384	0.911308	15665	0	68177.5
3625	Fibroblast	Endothelial	Col1a1	Flt4	7.39483e-05	39629.5	0.205291	53	1.92452	809	1.55244	4292	0.814297	124816	0	68177.5
3626	Th	Fibroblast	Fgf1	Egfr	7.39533e-05	19805.3	0.0159225	8756	1.60324	2100	1.54954	4327	0.911308	15666	0	68177.5
3627	Calca/Adra2a	Calca/Dcn	Nptx2	Nptxr	7.40102e-05	33150.7	0.0077633	25610	1.16238	8192	0.924583	23263	0.883176	40511	0	68177.5
3628	Calca/Bmpr1b	Sst	Cadm3	Cadm1	7.40656e-05	32394.1	0.00388417	63603	0.955683	15672	1.13296	13848	0.948562	670	0	68177.5
3629	Calca/Adra2a	Calca/Sstr2	Calca	Pth1r	7.40833e-05	33524.5	0.00555714	40519	0.891649	19373	1.15201	13201	0.897968	26352	0	68177.5
3630	Schwann_M	Fibroblast	Lama2	Itga6_Itgb4	7.41219e-05	23921.1	0.0111422	15140	1.0044	13375	1.37288	7238	0.911296	15675	0	68177.5
3631	Pvalb	Fibroblast	Gnai2	Egfr	7.41565e-05	34210.3	0.00555654	40527	1.18929	7552	1.11224	14589	0.883462	40206	0	68177.5
3632	Calca/Sstr2	Atf3	Gal	Grm7	7.42344e-05	22158.7	0.0108859	15681	1.32838	4851	1.28386	9302	0.915692	12782	0	68177.5
3633	Resident Macrophages	Fibroblast	Pf4	Lrp1	7.4272e-05	19080.3	0.0238568	4576	1.2869	5537	1.93655	1428	0.911281	15683	0	68177.5
3634	Fibroblast	Schwann_N	Sdc2	Ptprj	7.42908e-05	20522.1	0.0160424	8646	1.26362	5965	1.56402	4138	0.911278	15684	0	68177.5
3635	Calca/Bmpr1b	Calca/Smr2	Gpi1	Ntrk1	7.43096e-05	29104.3	0.00454175	52615	1.11695	9440	1.27488	9556	0.928697	5733	0	68177.5
3636	Pvalb	Ntrk3/S100a16	Fgf9	Fgfr1	7.43213e-05	27286.1	0.0148667	9743	1.30416	5247	1.16557	12718	0.883143	40545	0	68177.5
3637	Fibroblast	Ntrk3/S100a16	Gpc3	Unc5c	7.4515e-05	27168.3	0.0293864	3254	1.60646	2084	1.55147	4303	0.867487	58023	0	68177.5
3638	Ntrk3/S100a16	IFN macrophage	Copa	Cd74	7.45783e-05	25180.9	0.00555248	40573	1.05358	11517	1.63165	3415	0.939193	2222	0	68177.5
3639	Calca/Bmpr1b	Calca/Smr2	Copa	Ntrk1	7.45917e-05	31482.1	0.0042641	56834	1.08958	10324	1.18805	12004	0.920081	10071	0	68177.5
3640	Calca/Bmpr1b	Calca/Smr2	Aimp1	Ntrk1	7.46106e-05	31119.3	0.00454344	52587	1.10691	9772	1.26773	9751	0.911856	15309	0	68177.5
3641	IFN macrophage	Calca/Oprk1	Pf4	Thbd	7.46184e-05	27388.5	0.0403818	1830	1.36539	4305	1.57828	3968	0.866959	58662	0	68177.5
3642	Rxfp1	Mrgprd	Col4a4	Cd44	7.4661e-05	23847.3	0.0229993	4858	1.40548	3800	1.28493	9270	0.890511	33131	0	68177.5
3643	Schwann_M	Fibroblast	Mif	Egfr	7.47048e-05	20803.1	0.0127437	12376	1.4944	2857	1.50906	4899	0.911243	15706	0	68177.5
3644	IFN macrophage	Ntrk3/Calb1	C1qb	C1qbp	7.47048e-05	18464.5	0.010875	15706	1.35568	4454	2.06519	1006	0.936418	2979	0	68177.5
3645	Calca/Sstr2	Satglia	Ncam1	Ptprz1	7.47218e-05	19789.1	0.00894965	20853	1.54293	2476	1.55097	4307	0.935879	3132	0	68177.5
3646	Ntrk3/Calb1	Calca/Adra2a	Spp1	Cd44	7.47715e-05	26375.5	0.00555063	40594	0.929987	17012	1.57451	4015	0.939746	2079	0	68177.5
3647	Rxfp1	Mrgprd	Vegfa	Ret	7.49097e-05	26097.5	0.00902474	20610	1.17806	7814	1.20304	11555	0.902653	22331	0	68177.5
3648	Calca/Bmpr1b	TLF macrophage	Gas6	Mertk	7.51036e-05	37149.9	0.0055467	40630	0.759357	29839	1.19961	11669	0.888162	35434	0	68177.5
3649	Rxfp1	Mrgprd	Gnas	Ptgdr	7.51221e-05	30051.7	0.00755138	26654	1.04952	11653	0.733729	36527	0.925399	7247	0	68177.5
3650	Ntrk3/S100a16	Calca/Bmpr1b	Ntrk3	Ptprf	7.51498e-05	26459.9	0.00554619	40635	1.13824	8845	1.3498	7711	0.926054	6931	0	68177.5
3651	Th	Satglia	Nrxn2	Nlgn1	7.51585e-05	19629.3	0.0108654	15730.5	1.29489	5396.5	1.6575	3189.5	0.928888	5652.5	0	68177.5
3652	Rxfp1	Mrgprd	Gnai2	Lpar3	7.51591e-05	25920.5	0.00832596	23170	1.32677	4883	0.941812	22383	0.918587	10989	0	68177.5
3653	Satglia	Th	Nlgn1	Nrxn2	7.51775e-05	19629.3	0.0108654	15730.5	1.29489	5396.5	1.6575	3189.5	0.928888	5652.5	0	68177.5
3654	Fibroblast	Atf3	Col1a2	Itga3_Itgb1	7.52343e-05	19933.5	0.0108643	15734	1.40551	3799	1.60993	3629	0.923362	8328	0	68177.5
3655	IFN macrophage	Th	C1qb	C1qbp	7.53102e-05	18588.3	0.0108631	15738	1.35496	4464	1.90423	1571	0.936386	2991	0	68177.5
3656	Ntrk2	Atf3	Spp1	Itga9_Itgb1	7.53164e-05	27741.3	0.00554447	40653	0.959895	15462	1.30315	8805	0.928991	5609	0	68177.5
3657	Neutrophil	IFN macrophage	Mmp9	Lrp1	7.53445e-05	23995.1	0.0426004	1668	2.02886	574	1.54985	4319	0.878746	45237	0	68177.5
3658	Atf3	Endothelial	Wnt5a	Ptprk	7.53672e-05	55365.5	0.0108612	15741	1.08353	10510	1.0856	15650	0.781115	166749	0	68177.5
3659	Sst	Fibroblast	Fgf1	Tgfbr3	7.5372e-05	34696.1	0.00554405	40659	0.802611	25858	1.06632	16443	0.902641	22343	0	68177.5
3660	IFN macrophage	TLF macrophage	Cd14	Tlr4	7.53965e-05	20391.5	0.0322057	2802	1.51516	2678	1.54979	4320	0.900722	23980	0	68177.5
3661	Rxfp1	Mrgprd	Vegfa	Cd44	7.53998e-05	26474.1	0.00864639	21972	1.15662	8355	1.20276	11563	0.902689	22303	0	68177.5
3662	Schwann_M	Calca/Bmpr1b	Slit2	Robo2	7.54431e-05	20770.9	0.0108606	15745	1.17161	7973	1.59928	3742	0.923543	8217	0	68177.5
3663	Calca/Bmpr1b	Calca/Smr2	Rtn4	Ngfr	7.54431e-05	27514.9	0.00424567	57138	1.16837	8055	1.56264	4157	0.960747	47	0	68177.5
3664	B-cell	T-cell	H2-K1	Cd8b1	7.55007e-05	27210.7	0.0942774	335	1.69952	1646	1.54971	4322	0.86449	61573	0	68177.5
3665	Schwann_M	Ntrk3/S100a16	Il16	Kcnd1	7.55528e-05	20871.1	0.0295022	3229	1.75128	1419	1.54961	4323	0.896997	27207	0	68177.5
3666	Ntrk2	Satglia	Ncam1	Ncam2	7.57249e-05	27039.1	0.00553986	40697	0.954284	15757	1.35757	7550	0.936285	3014	0	68177.5
3667	Endothelial	Satglia	Edn1	Ednrb	7.5866e-05	32477.3	0.106727	258	1.72898	1524	1.54942	4329	0.842689	88098	0	68177.5
3668	Calca/Bmpr1b	Pvalb	Lgi3	Adam23	7.58925e-05	38260.5	0.00553756	40715	0.798627	26186	0.811426	30480	0.898673	25744	0	68177.5
3669	Dendritic cells	TLF macrophage	H2-Eb1	Cd4	7.59182e-05	19438.3	0.0404041	1828	1.36395	4330	2.14846	805	0.902967	22051	0	68177.5
3670	Atf3	Fibroblast	St6gal1	Egfr	7.59383e-05	29081.7	0.0108492	15771	1.47051	3082	1.18132	12217	0.877927	46161	0	68177.5
3671	Rxfp1	Calca/Bmpr1b	Gpi1	Ntrk1	7.61165e-05	24198.9	0.00614073	35419	1.22229	6804	1.33352	8075	0.938061	2519	0	68177.5
3672	Atf3	Schwann_M	L1cam	Erbb3	7.61819e-05	40960.1	0.0069151	30136	0.791345	26824	0.686216	40746	0.884701	38917	0	68177.5
3673	Schwann_N	Endothelial	Sema3b	Nrp1_Plxna2	7.62251e-05	20841.1	0.0138572	10863	1.31917	5005	1.54598	4374	0.911146	15786	0	68177.5
3674	Endothelial	Satglia	Col4a2	Itgav_Itgb8	7.62634e-05	21138.1	0.0147724	9858	1.21183	7018	1.51222	4849	0.911138	15788	0	68177.5
3675	Ntrk3/S100a16	Ntrk3/S100a16	Fgf1	Fgfr1	7.63971e-05	29113.5	0.00553166	40769	1.07778	10712	1.02204	18347	0.924828	7562	0	68177.5
3676	Rxfp1	Calca/Bmpr1b	Fgf14	Fgfr1	7.65096e-05	27482.3	0.0120914	13382	0.991289	13961	1.26385	9853	0.891647	32038	0	68177.5
3677	Satglia	Endothelial	Pdgfc	Flt1	7.68107e-05	27785.9	0.0246216	4347	2.18202	336	1.65586	3206	0.863417	62863	0	68177.5
3678	Schwann_M	Satglia	Lamb1	Itgav_Itgb8	7.68781e-05	20850.3	0.0148802	9729	1.24875	6256	1.5546	4269	0.911091	15820	0	68177.5
3679	Atf3	Schwann_M	Nrg3	Erbb3	7.69515e-05	35969.9	0.00800381	24504	0.738957	31906	1.11643	14434	0.882857	40828	0	68177.5
3680	Mrgprb4	Fibroblast	Rarres1	Nrp2	7.69552e-05	21505.3	0.0134517	11397	1.32908	4841	1.36975	7287	0.911086	15824	0	68177.5
3681	Satglia	Calca/Sstr2	Il1rapl1	Ptprs	7.69689e-05	19017.7	0.0107665	15929	1.36216	4350	1.60819	3657	0.936431	2975	0	68177.5
3682	Schwann_N	Endothelial	Lama4	Itga9_Itgb1	7.69938e-05	19001.1	0.0108222	15826	1.43187	3477	1.81861	1990	0.92916	5535	0	68177.5
3683	Ntrk2	Ntrk2	Lgi3	Adam22	7.70647e-05	42129.7	0.00552378	40840	0.806582	25499	0.717095	37961	0.885405	38171	0	68177.5
3684	Satglia	Endothelial	Jag1	Notch1	7.71273e-05	24874.9	0.025736	4047	1.52704	2594	1.54793	4353	0.878787	45203	0	68177.5
3685	Monocytes	Endothelial	F13a1	Itga9	7.71483e-05	21302.5	0.016214	8519	1.21638	6936	1.38374	7046	0.911077	15834	0	68177.5
3686	Satglia	Endothelial	Lamb1	Itga1	7.7233e-05	20694.3	0.0245891	4355	1.41361	3693	1.69597	2814	0.90019	24432	0	68177.5
3687	Schwann_N	Calca/Oprk1	Lama4	Cd44	7.72449e-05	19084.5	0.0108126	15839	1.39071	3983	1.47905	5364	0.939835	2059	0	68177.5
3688	Fibroblast	Endothelial	Col6a2	Itga9_Itgb1	7.72642e-05	19132.3	0.0186223	6885	1.59071	2178	1.72751	2581	0.911071	15840	0	68177.5
3689	Ntrk2	Pericyte	Spp1	Itgav_Itgb1	7.73576e-05	26401.5	0.00552027	40871	0.993932	13852	1.52812	4622	0.931791	4485	0	68177.5
3690	Satglia	Pericyte	Lama1	Itga7_Itgb1	7.73918e-05	19464.7	0.024582	4358	1.65382	1862	1.68091	2958	0.905598	19968	0	68177.5
3691	Calca/Adra2a	Schwann_M	App	Dcc	7.74713e-05	41023.7	0.0079459	24766	0.719503	33994	0.684586	40883	0.88627	37298	0	68177.5
3692	IFN macrophage	Ccr2 macrophages	Apoe	Trem2	7.75741e-05	20249.9	0.0108052	15856	1.08732	10407	1.65698	3196	0.934211	3613	0	68177.5
3693	Ntrk3/Calb1	T-cell	Spp1	Ptger4	7.76609e-05	29282.9	0.0101485	17405	0.93801	16600	1.6408	3329	0.88279	40903	0	68177.5
3694	Rxfp1	Ntrk3/S100a16	Fgf13	Scn8a	7.76894e-05	27267.1	0.00641	33418	1.16535	8120	0.90784	24250	0.938682	2370	0	68177.5
3695	Endothelial	Schwann_N	Vwf	Lrp1	7.771e-05	21366.1	0.0245681	4364	2.03577	553	1.78549	2183	0.892166	31553	0	68177.5
3696	Atf3	Calca/Smr2	L1cam	Cd9	7.78072e-05	33902.5	0.00338276	74725	0.951955	15868	1.2536	10123	0.949017	619	0	68177.5
3697	Ntrk3/S100a16	Schwann_N	Fgf1	Tgfbr3	7.7851e-05	38039.9	0.00551385	40923	0.768294	28979	0.823705	29570	0.9024	22550	0	68177.5
3698	Neutrophil	Calca/Smr2	Ltf	Boc	7.78695e-05	53420.3	0.0245637	4367	1.85698	1026	1.95504	1355	0.760154	192176	0	68177.5
3699	Rxfp1	Ntrk3/S100a16	Fgf14	Fgfr1	7.7889e-05	19638.7	0.0187122	6833	1.37228	4212	1.66856	3083	0.911008	15888	0	68177.5
3700	Ntrk3/Calb1	IFN macrophage	Spp1	Itgav_Itgb5	7.79271e-05	33575.7	0.00551279	40931	0.788995	27033	1.62504	3465	0.895873	28272	0	68177.5
3701	Mrgpra3	Endothelial	Ptn	Ptprb	7.79823e-05	19222.9	0.0227801	4936	1.90494	863	1.42576	6261	0.911024	15877	0	68177.5
3702	Monocytes	Calca/Adra2a	Fn1	Cd44	7.80213e-05	21539.7	0.0107923	15879	1.16554	8116	1.46221	5657	0.920475	9869	0	68177.5
3703	Th	Fibroblast	Fst	Bmpr1b	7.80291e-05	49410.9	0.0375492	2108	1.46262	3161	1.54634	4370	0.779096	169238	0	68177.5
3704	Sst	Calca/Dcn	Gnai2	Adcy7	7.807e-05	34818.3	0.00551142	40946	0.87303	20555	0.843267	28233	0.910606	16180	0	68177.5
3705	Satglia	Fibroblast	Apoe	Sdc2	7.80797e-05	18086.5	0.0107913	15882	1.32434	4916	2.26273	620	0.947029	837	0	68177.5
3706	Rxfp1	Ntrk2	Ncam1	Robo1	7.81463e-05	35903.7	0.005747	38710	0.739385	31854	0.993972	19709	0.904121	21068	0	68177.5
3707	Sst	Atf3	Lgi1	Adam23	7.81654e-05	35571.7	0.00551038	40956	0.914805	17896	0.756564	34657	0.910611	16172	0	68177.5
3708	Endothelial	Dendritic cells	Vwf	Sirpa	7.84559e-05	33751.9	0.0245364	4378	2.02016	595	1.70898	2710	0.838991	92899	0	68177.5
3709	Ntrk2	Calca/Smr2	Lgi3	Adam23	7.87396e-05	39907.5	0.00550503	41016	0.792168	26757	0.720967	37616	0.898404	25971	0	68177.5
3710	Ntrk3/Calb1	B-cell	Pcsk1n	Gpr171	7.87588e-05	29412.1	0.018854	6755	1.07029	10941	0.683179	41018	0.905299	20169	0	68177.5
3711	Fibroblast	Pericyte	Psen1	Notch3	7.8777e-05	22708.1	0.0280522	3522	2.07437	476	1.54534	4384	0.88655	36981	0	68177.5
3712	Sst	Endothelial	Col18a1	Kdr	7.89016e-05	39568.5	0.0375207	2112	1.66182	1822	1.079	15924	0.826011	109807	0	68177.5
3713	Sst	Resident Macrophages	Hsp90b1	Tlr2	7.89029e-05	42677.5	0.00643469	33216	0.728486	33033	0.68308	41033	0.885636	37928	0	68177.5
3714	Ntrk3/S100a16	Resident Macrophages	Sorbs1	Itgb5	7.89222e-05	44292.7	0.00578849	38362	0.725386	33375	0.688822	40514	0.882676	41035	0	68177.5
3715	Mrgprd	Mrgpra3	Gnai2	Cav1	7.89414e-05	34527.1	0.00623497	34725	0.981376	14396	0.683007	41037	0.91336	14300	0	68177.5
3716	Endothelial	Monocytes	Tgm2	Itga4	7.89915e-05	29244.5	0.0706702	623	1.57226	2287	1.54523	4388	0.85667	70747	0	68177.5
3717	Calca/Adra2a	Endothelial	Pigf	Flt1	7.89915e-05	30237.3	0.0245065	4388	2.18761	326	1.8699	1730	0.852075	76565	0	68177.5
3718	Ntrk2	Schwann_M	App	Dcc	7.90087e-05	41039.7	0.00794895	24752	0.719891	33951	0.682981	41044	0.886289	37274	0	68177.5
3719	Mrgprd	Monocytes	Hsp90b1	Tlr2	7.9028e-05	42479.9	0.00654144	32492	0.723482	33594	0.682949	41046	0.886467	37090	0	68177.5
3720	Schwann_N	TLF macrophage	Sorbs1	Itgb5	7.90786e-05	22575.5	0.0107656	15933	1.17107	7988	1.49969	5039	0.911191	15740	0	68177.5
3721	Pvalb	Monocytes	Spp1	Itgav_Itgb5	7.91532e-05	30470.1	0.00550129	41059	1.01578	12911	1.84953	1831	0.895776	28372	0	68177.5
3722	Endothelial	Rxfp1	Vwf	Sirpa	7.92065e-05	33673.7	0.0244889	4392	2.01973	597	1.79415	2126	0.83886	93076	0	68177.5
3723	Calca/Adra2a	TLF macrophage	Rps19	C5ar1	7.92979e-05	36440.3	0.00550027	41074	0.686694	37642	0.96248	21275	0.913754	14033	0	68177.5
3724	Satglia	Mrgpra3	Ncam1	Gfra1	7.93141e-05	18909.7	0.0101481	17406	1.49422	2860	1.54506	4394	0.941654	1711	0	68177.5
3725	Fibroblast	Endothelial	Lama2	Itga7_Itgb1	7.93141e-05	20513.7	0.00771934	25836	1.35946	4394	2.44159	401	0.933806	3760	0	68177.5
3726	Satglia	Mrgpra3	Lama4	Cd44	7.93347e-05	19261.1	0.0107592	15946	1.37664	4158	1.4444	5928	0.939694	2096	0	68177.5
3727	Fibroblast	Pericyte	Nid1	Itgb1	7.93544e-05	19417.9	0.010759	15947	1.43206	3475	1.61911	3533	0.928193	5957	0	68177.5
3728	Rxfp1	Sst	Vegfa	Ret	7.93752e-05	42905.5	0.0059363	37096	0.782781	27589	0.688091	40583	0.882634	41082	0	68177.5
3729	IFN macrophage	B-cell	Tnfsf13b	Tnfrsf13b	7.94757e-05	32365.1	0.0842669	433	1.80913	1209	1.54455	4397	0.843072	87609	0	68177.5
3730	IFN macrophage	Endothelial	F13a1	Itga9	7.94926e-05	20379.9	0.0161473	8568	1.21409	6978	1.7791	2222	0.910909	15954	0	68177.5
3731	Schwann_N	Atf3	Lama4	Itga7_Itgb1	7.95716e-05	19233.5	0.0107538	15958	1.41084	3728	1.60623	3673	0.931349	4631	0	68177.5
3732	Calca/Smr2	TLF macrophage	Cntn2	Nrp1	7.95835e-05	19741.1	0.00901373	20642	1.35903	4399	1.71269	2682	0.937016	2805	0	68177.5
3733	Ntrk3/Calb1	Schwann_M	Psap	Gpr37l1	7.96267e-05	33195.1	0.00549723	41108	0.825	23966	0.902604	24528	0.923586	8196	0	68177.5
3734	Trpm8	Calca/Smr2	Gpi1	Ntrk1	7.97455e-05	21439.3	0.00710729	29026	1.39107	3978	1.54397	4402	0.942174	1613	0	68177.5
3735	B-cell	Schwann_N	Tgfb1	Itgb8	7.98091e-05	18745.1	0.0195535	6364	1.56802	2320	2.10751	894	0.91089	15970	0	68177.5
3736	TLF macrophage	T-cell	Cxcl12	Itga4	7.99077e-05	26506.5	0.0348584	2429	1.51923	2651	1.54375	4405	0.870156	54870	0	68177.5
3737	Sst	Pericyte	Fgf13	Egfr	8.00537e-05	39482.5	0.0064635	33012	0.754545	30317	0.681785	41152	0.899853	24754	0	68177.5
3738	Monocytes	Mrgprd	Gnai2	Lpar3	8.01863e-05	20926.5	0.0107385	15989	1.48842	2915	1.21	11342	0.927609	6209	0	68177.5
3739	Calca/Bmpr1b	Mrgprb4	Cntn6	Ptprg	8.02061e-05	42836.7	0.0174605	7636	1.05748	11386	1.10317	14937	0.824264	112047	0	68177.5
3740	Ccr2 macrophages	Monocytes	F13a1	Itga4	8.0226e-05	19884.1	0.0201288	6053	1.17841	7807	1.94771	1392	0.910856	15991	0	68177.5
3741	Ntrk3/S100a16	TLF macrophage	Hsp90b1	Lrp1	8.02582e-05	29689.5	0.0054911	41173	1.00122	13509	1.05784	16800	0.922496	8788	0	68177.5
3742	Atf3	Th	Npy	Adrb1	8.0287e-05	85622.1	0.254571	30	1.35839	4412	0.82086	29762	0.597962	325729	0	68177.5
3743	Mrgprd	IFN macrophage	Mif	Cd74_Cxcr4	8.02972e-05	34146.7	0.00549969	41079	0.657897	41177	1.09333	15319	0.930507	4981	0	68177.5
3744	Schwann_N	Schwann_N	Ncam1	Ptprz1	8.03413e-05	18733.3	0.0102968	17053	1.35838	4413	1.81972	1983	0.93996	2040	0	68177.5
3745	Pericyte	TLF macrophage	Col1a2	Cd36	8.03956e-05	20648.9	0.0310048	2988	1.43272	3468	1.54336	4414	0.900449	24197	0	68177.5
3746	Ntrk2	Calca/Adra2a	Rtn4	Ngfr	8.03956e-05	24568.5	0.00500375	46510	1.35816	4414	1.5998	3736	0.96373	5	0	68177.5
3747	Rxfp1	Calca/Adra2a	Vegfa	Ret	8.04338e-05	31354.3	0.00759284	26446	0.994797	13809	1.00569	19108	0.894794	29231	0	68177.5
3748	Satglia	Ntrk2	Lgi4	Adam22	8.04849e-05	22515.3	0.0107323	16004	1.24962	6239	1.36197	7450	0.912717	14706	0	68177.5
3749	Fibroblast	Endothelial	Vegfa	Flt1_Kdr	8.05042e-05	37848.9	0.0244259	4416	1.8653	1005	1.54529	4385	0.824892	111261	0	68177.5
3750	Fibroblast	Ntrk2	Col1a2	Itga3_Itgb1	8.06046e-05	19769.3	0.0107287	16010	1.46398	3141	1.68207	2951	0.922916	8567	0	68177.5
3751	Schwann_N	Schwann_M	Adam17	Erbb4	8.07219e-05	18663.9	0.0244074	4420	1.52709	2593	2.25089	634	0.908801	17495	0	68177.5
3752	Sst	Schwann_N	Bdnf	Erbb2	8.07644e-05	38208.9	0.0191982	6566	1.12881	9095	1.07674	16018	0.840283	91188	0	68177.5
3753	Fibroblast	Ntrk2	Lama2	Itga6_Itgb1	8.08309e-05	20639.3	0.00766152	26121	1.35755	4422	2.31531	548	0.93331	3928	0	68177.5
3754	Neutrophil	Fibroblast	Mmp9	Reck	8.08878e-05	28578.3	0.0804323	477	2.19003	323	1.49617	5092	0.858377	68822	0	68177.5
3755	Schwann_M	T-cell	Mpz	Mpzl1	8.08878e-05	20776.9	0.00925051	19890	2.0739	477	3.31462	106	0.911968	15234	0	68177.5
3756	Sst	Schwann_N	L1cam	Erbb2	8.08937e-05	31515.1	0.0121109	13348	1.07077	10923	0.913747	23889	0.882501	41238	0	68177.5
3757	IFN macrophage	Calca/Sstr2	Pf4	Thbd	8.09945e-05	27497.5	0.0397988	1879	1.35727	4425	1.6375	3366	0.866119	59640	0	68177.5
3758	Schwann_N	Satglia	Lamc1	Itgav_Itgb8	8.11248e-05	21095.3	0.0141008	10604	1.2507	6222	1.54193	4437	0.910804	16036	0	68177.5
3759	Calca/Sstr2	Calca/Oprk1	Bdnf	Ngfr	8.12051e-05	20745.9	0.0107136	16040	1.42528	3559	1.21861	11076	0.930745	4877	0	68177.5
3760	Sst	Endothelial	Lgals3	Eng	8.13055e-05	28841.3	0.010712	16045	1.24629	6312	1.33622	8009	0.87836	45663	0	68177.5
3761	Satglia	Calca/Dcn	Lama1	Gpc1	8.1432e-05	24013.9	0.0278306	3574	1.59214	2172	1.54211	4433	0.882052	41713	0	68177.5
3762	Atf3	Ntrk3/S100a16	Rtn4	Cntnap1	8.14346e-05	30992.7	0.00547849	41293	1.03616	12130	0.860368	27138	0.927578	6225	0	68177.5
3763	Calca/Adra2a	TLF macrophage	Gnai2	Adcy7	8.14938e-05	32939.5	0.00547767	41299	0.869686	20786	1.02807	18082	0.910355	16353	0	68177.5
3764	Satglia	Atf3	Ncam1	Gfra1	8.15964e-05	20003.3	0.00863869	22001	1.35678	4436	1.72207	2610	0.937069	2792	0	68177.5
3765	Ntrk3/Calb1	Calca/Oprk1	Ntrk3	Ptprs	8.1632e-05	30001.1	0.00547597	41313	0.996952	13696	1.0427	17471	0.921451	9348	0	68177.5
3766	Satglia	Satglia	Mdk	Ptprz1	8.16513e-05	28949.7	0.0243331	4437	1.70992	1595	1.91271	1526	0.858224	69013	0	68177.5
3767	Ntrk3/S100a16	IFN macrophage	Adam23	Itga4	8.16518e-05	38468.3	0.00556002	40491	0.871929	20628	0.95403	21730	0.882431	41315	0	68177.5
3768	Trpm8	Endothelial	Ptn	Ptprb	8.17483e-05	18719.9	0.0226359	4988	1.90182	874	1.6227	3493	0.910766	16067	0	68177.5
3769	Endothelial	Endothelial	Cxcl12	Itga5	8.17611e-05	36754.9	0.0581473	940	1.35656	4439	1.64561	3278	0.828228	106940	0	68177.5
3770	Rxfp1	Ntrk3/Calb1	Vegfa	Ret	8.18397e-05	37961.3	0.00630148	34239	0.82952	23640	0.879978	25880	0.885691	37870	0	68177.5
3771	Calca/Oprk1	Calca/Smr2	Bdnf	Ngfr	8.18492e-05	19647.7	0.0106959	16072	1.41359	3694	1.47764	5395	0.930692	4900	0	68177.5
3772	Ntrk2	Sst	Cntn2	Nrcam	8.18694e-05	27923.3	0.00547359	41337	1.01143	13079	1.28587	9247	0.924433	7776	0	68177.5
3773	Satglia	Calca/Smr2	Lgi4	Adam23	8.18694e-05	21355.1	0.0106958	16073	1.2352	6552	1.36584	7382	0.922888	8591	0	68177.5
3774	Ntrk2	Satglia	Spp1	Itgav_Itgb1	8.19486e-05	26122.9	0.00547326	41345	1.03385	12216	1.55243	4294	0.931519	4582	0	68177.5
3775	Rxfp1	Ntrk3/Calb1	Fgf13	Scn8a	8.2018e-05	29160.9	0.00570802	39074	1.04338	11882	0.922756	23361	0.935258	3310	0	68177.5
3776	Fibroblast	Mrgprd	Lamb2	Cd44	8.20311e-05	21380.1	0.0143483	10320	1.34957	4540	1.34609	7782	0.910744	16081	0	68177.5
3777	Calca/Bmpr1b	Calca/Bmpr1b	Gpi1	Ntrk1	8.20311e-05	33192.9	0.00408963	59796	0.978907	14503	1.07552	16081	0.925147	7407	0	68177.5
3778	Resident Macrophages	Pericyte	Cxcl2	Adra2a	8.20911e-05	41191.9	0.105123	273	1.3562	4445	1.96025	1332	0.808941	131732	0	68177.5
3779	Rxfp1	Ntrk3/Calb1	Fgf14	Fgfr1	8.21669e-05	30086.1	0.0106176	16259	0.906477	18442	1.28839	9179	0.885206	38373	0	68177.5
3780	Calca/Adra2a	Trpm8	Adcyap1	Pth1r	8.21768e-05	25488.3	0.0190545	6636	1.53709	2519	1.30539	8741	0.882378	41368	0	68177.5
3781	Schwann_M	Calca/Sstr2	Reln	Lrp8	8.22013e-05	26389.5	0.0243162	4447	1.49362	2868	1.61703	3556	0.871925	52899	0	68177.5
3782	Atf3	Endothelial	Angptl2	Tie1	8.22564e-05	73539.7	0.0460453	1473	1.49519	2847	0.698865	39600	0.698879	255601	0	68177.5
3783	Calca/Adra2a	Satglia	Rtn4	Tnfrsf19	8.2306e-05	37436.7	0.00702957	29493	0.783137	27556	0.679365	41381	0.904774	20576	0	68177.5
3784	Ntrk2	Fibroblast	Rgmb	Bmpr1b	8.23359e-05	24301.3	0.0195562	6362	1.51114	2716	1.6904	2867	0.882364	41384	0	68177.5
3785	Sst	TLF macrophage	Gnai2	C5ar1	8.23558e-05	42142.7	0.00546961	41386	0.680265	38414	0.809813	30598	0.891544	32138	0	68177.5
3786	Ntrk3/S100a16	Pericyte	Sorbs1	Itga1	8.23956e-05	37998.1	0.00785594	25175	0.859358	21458	0.679224	41390	0.889809	33790	0	68177.5
3787	Fibroblast	Ntrk3/Calb1	Nid1	Ptprf	8.2416e-05	21597.9	0.0106844	16100	1.38204	4092	1.42377	6302	0.914852	13318	0	68177.5
3788	TLF macrophage	Fibroblast	Pf4	Sdc2	8.2422e-05	20722.5	0.0350197	2409	1.35584	4451	2.04081	1076	0.896702	27499	0	68177.5
3789	Calca/Sstr2	Schwann_N	L1cam	Erbb3	8.24566e-05	23510.5	0.012222	13153	1.27325	5775	1.11875	14345	0.910722	16102	0	68177.5
3790	Pericyte	Ntrk2	Ntf3	Ntrk2	8.24772e-05	33768.5	0.0819132	456	1.65895	1838	1.54118	4452	0.838217	93919	0	68177.5
3791	Calca/Bmpr1b	Endothelial	Tac1	Tacr1	8.2535e-05	33824.1	0.0113302	14744	1.04865	11680	0.679073	41404	0.890529	33115	0	68177.5
3792	Pvalb	Ntrk3/S100a16	Lgi2	Adam23	8.25749e-05	31494.1	0.00961015	18845	1.03069	12329	1.06028	16711	0.882348	41408	0	68177.5
3793	Ntrk3/S100a16	IFN macrophage	Thy1	Itgax_Itgb2	8.26946e-05	37665.1	0.00650054	32739	0.817007	24632	0.961221	21357	0.882338	41420	0	68177.5
3794	Neutrophil	Neutrophil	Hp	Itgam	8.26984e-05	29794.5	0.0444671	1564	1.8228	1154	1.54095	4456	0.854334	73621	0	68177.5
3795	Ntrk2	Calca/Smr2	Nfasc	Cntn1_Cntnap1	8.27545e-05	37387.1	0.00546523	41426	0.813022	24945	0.821672	29703	0.902264	22684	0	68177.5
3796	Satglia	Schwann_N	Col1a2	Itgav_Itgb8	8.28226e-05	20345.9	0.0150911	9513	1.27469	5745	1.78796	2174	0.910697	16120	0	68177.5
3797	Fibroblast	Calca/Dcn	Col1a1	Cd44	8.2843e-05	21443.9	0.016181	8541	1.31767	5029	1.28205	9351	0.910693	16121	0	68177.5
3798	Calca/Adra2a	Dendritic cells	Pcsk1n	Gpr171	8.29345e-05	33942.1	0.0115965	14256	0.863406	21202	0.900718	24631	0.882314	41444	0	68177.5
3799	Atf3	Mrgprb4	Npy	Mc4r	8.29754e-05	91747.1	0.559649	2	1.35509	4461	0.796568	31588	0.518074	354507	0	68177.5
3800	Monocytes	Ntrk2	Vcan	Itgb1	8.29857e-05	21820.7	0.0123169	13009	1.10765	9741	1.80566	2048	0.910687	16128	0	68177.5
3801	Rxfp1	Pvalb	Fgf14	Fgfr1	8.30446e-05	28403.7	0.0115429	14342	0.959724	15469	1.26553	9807	0.889384	34223	0	68177.5
3802	Rxfp1	Pvalb	Rims1	Slc17a7	8.30546e-05	33149.9	0.00859575	22177	1.1338	8957	0.872486	26354	0.883567	40084	0	68177.5
3803	Atf3	IFN macrophage	Gnai2	C5ar1	8.30546e-05	43500.9	0.00566348	39500	0.685956	37735	0.678614	41456	0.893217	30636	0	68177.5
3804	Th	Satglia	Cntn1	Ptprz1	8.30864e-05	19352.5	0.00995328	17911	1.5756	2262	1.54016	4463	0.933257	3949	0	68177.5
3805	Fibroblast	Pericyte	Lama2	Itga6_Itgb1	8.30864e-05	20657.9	0.00764445	26206	1.35504	4463	2.36617	484	0.93324	3959	0	68177.5
3806	Ntrk3/S100a16	Mrgprd	Lgi3	Adam23	8.31147e-05	38567.9	0.00582053	38093	0.861853	21302	0.678531	41462	0.900919	23805	0	68177.5
3807	Pvalb	Monocytes	Spp1	Cd44	8.31448e-05	24908.9	0.00546082	41465	1.06854	10993	1.87334	1711	0.939283	2198	0	68177.5
3808	Resident Macrophages	Mrgprd	Pf4	Grm7	8.31899e-05	20916.1	0.018497	6965	1.06738	11039	1.77185	2261	0.910671	16138	0	68177.5
3809	Ntrk3/S100a16	B-cell	App	Cd74	8.3195e-05	24834.1	0.00546056	41470	1.09578	10108	1.5455	4381	0.961167	34	0	68177.5
3810	Fibroblast	Calca/Adra2a	Lama2	Itga7_Itgb1	8.31975e-05	20388.3	0.00784964	25205	1.35486	4465	2.34302	514	0.934321	3580	0	68177.5
3811	Ntrk2	Th	Rtn4	Lingo1	8.3225e-05	29431.9	0.00546037	41473	1.08643	10434	0.918215	23624	0.934735	3451	0	68177.5
3812	Mrgprd	Endothelial	Cntn2	Nrp1	8.32351e-05	30457.9	0.00546025	41474	0.900188	18814	1.12932	13970	0.920503	9854	0	68177.5
3813	Ntrk3/Calb1	Ntrk2	Nfasc	Cntn1_Cntnap1	8.32451e-05	38292.7	0.00545974	41475	0.808828	25308	0.767659	33772	0.90222	22731	0	68177.5
3814	Ntrk2	Fibroblast	Hsp90aa1	Erbb2	8.34058e-05	34016.5	0.00545822	41491	0.837929	22992	1.2613	9911	0.896692	27511	0	68177.5
3815	Pericyte	B-cell	Lamb2	Rpsa	8.34149e-05	21916.9	0.0106617	16149	1.19393	7436	1.32814	8209	0.920924	9613	0	68177.5
3816	Sst	Dendritic cells	Mif	Cd74_Cxcr4	8.34762e-05	29807.7	0.00545756	41498	0.825752	23909	1.24436	10373	0.930258	5081	0	68177.5
3817	Calca/Dcn	Schwann_M	Nrg3	Erbb2_Erbb4	8.35173e-05	23452.1	0.0154232	9188	1.09013	10303	1.145	13438	0.910646	16154	0	68177.5
3818	Satglia	Ccr2 macrophages	Ltbp1	Itgb5	8.35313e-05	23184.3	0.025891	4010	1.38863	4008	1.53973	4471	0.888344	35255	0	68177.5
3819	Ntrk3/Calb1	Endothelial	Pigf	Flt1	8.35313e-05	30400.5	0.0242257	4471	2.18521	331	1.90641	1563	0.851347	77460	0	68177.5
3820	Endothelial	Fibroblast	Pdgfd	Pdgfra_Pdgfrb	8.3587e-05	31074.9	0.037715	2089	1.36993	4244	1.53964	4472	0.852204	76392	0	68177.5
3821	Schwann_M	Rxfp1	Mpz	Mpzl1	8.36202e-05	21049.7	0.00903833	20568	2.06884	485	3.08366	149	0.911032	15869	0	68177.5
3822	Calca/Adra2a	TLF macrophage	Lin7c	Abca1	8.36574e-05	35041.9	0.00585392	37823	0.917189	17756	1.26016	9937	0.88224	41516	0	68177.5
3823	Resident Macrophages	B-cell	C3	Cd19	8.36985e-05	35253.7	0.0811632	469	1.8503	1056	1.53946	4474	0.831916	102092	0	68177.5
3824	Trpm8	Fibroblast	S100a4	Egfr	8.36985e-05	19869.3	0.0242047	4474	1.71119	1590	1.84365	1856	0.901586	23249	0	68177.5
3825	IFN macrophage	IFN macrophage	C1qb	Lrp1	8.37019e-05	20387.3	0.0106554	16163	1.25335	6168	2.16728	764	0.919092	10664	0	68177.5
3826	Fibroblast	T-cell	Fn1	Itga4_Itgb7	8.39219e-05	22612.5	0.0389697	1962	1.38873	4007	1.53914	4478	0.889166	34438	0	68177.5
3827	Sst	Th	Gnas	Adcy1	8.39298e-05	38889.7	0.0054533	41543	0.830213	23597	0.740369	35985	0.899404	25146	0	68177.5
3828	B-cell	T-cell	Lgals1	Ptprc	8.40896e-05	20915.1	0.00742299	27315	1.38887	4004	1.5386	4481	0.949304	598	0	68177.5
3829	Calca/Bmpr1b	Th	Rtn4	Rtn4rl1	8.4132e-05	30006.5	0.00545105	41563	1.07753	10718	0.891533	25204	0.932059	4370	0	68177.5
3830	Sst	Pericyte	Anxa1	Adra2a	8.41751e-05	44158.1	0.0215804	5394	0.945331	16186	1.10127	15005	0.82115	116028	0	68177.5
3831	Monocytes	TLF macrophage	Fn1	Sdc2	8.42016e-05	22306.3	0.0245728	4360	1.35376	4483	1.95492	1356	0.890481	33155	0	68177.5
3832	Mrgprd	Pericyte	Hras	Agtr1a	8.42163e-05	29929.5	0.0174826	7619	1.16189	8203	1.07229	16188	0.874999	49460	0	68177.5
3833	Calca/Bmpr1b	TLF macrophage	Rims2	Abca1	8.42434e-05	29912.9	0.00544994	41574	0.900577	18792	1.45049	5836	0.912049	15185	0	68177.5
3834	Sst	Calca/Dcn	Gnai2	Oprm1	8.42839e-05	32134.9	0.00544951	41578	0.873601	20518	1.02936	18015	0.916322	12386	0	68177.5
3835	Atf3	Atf3	Gal	Gpr151	8.42989e-05	64763.9	0.0648512	766	1.23791	6488	1.07223	16192	0.7233	232196	0	68177.5
3836	Schwann_M	Atf3	Mpz	Mpzl1	8.43104e-05	21080.5	0.00901595	20637	2.06831	487	3.06305	155	0.910932	15946	0	68177.5
3837	Pvalb	Endothelial	Vegfb	Flt1_Kdr	8.43137e-05	24857.5	0.0275823	3623	1.92763	797	1.53852	4485	0.877026	47205	0	68177.5
3838	Calca/Bmpr1b	Calca/Dcn	Sptbn2	Ptpra	8.43853e-05	33695.7	0.00544855	41588	0.991644	13944	0.897234	24849	0.905655	19920	0	68177.5
3839	Atf3	Schwann_N	Nrxn2	Nlgn1	8.44259e-05	34783.7	0.00544819	41592.5	0.797991	26249.5	1.09193	15383.5	0.902435	22515.5	0	68177.5
3840	Pvalb	Pvalb	Adcyap1	Ramp3	8.44361e-05	30440.5	0.00845141	22682	1.05854	11346	1.31953	8404	0.882154	41593	0	68177.5
3841	Sst	Mrgprd	Lgi1	Adam22	8.45376e-05	38624.3	0.00544639	41603	0.920681	17556	0.697396	39729	0.898311	26056	0	68177.5
3842	Fibroblast	Calca/Bmpr1b	Lama2	Itga3_Itgb1	8.45943e-05	20568.1	0.00773459	25759	1.39023	3987	2.41761	427	0.931771	4490	0	68177.5
3843	Monocytes	Endothelial	Vcan	Itgb1	8.46503e-05	21758.7	0.0122772	13066	1.10534	9834	1.91709	1507	0.910556	16209	0	68177.5
3844	Neutrophil	Neutrophil	Mmp9	Itgam	8.47067e-05	32893.7	0.0646787	775	2.0537	521	1.53783	4492	0.840812	90503	0	68177.5
3845	Ntrk2	Mrgpra3	Ncam1	Gfra1	8.47716e-05	32856.5	0.00622031	34837	1.01327	13003	0.676938	41626	0.926662	6639	0	68177.5
3846	Ntrk3/Calb1	Calca/Bmpr1b	Aimp1	Ntrk1	8.47817e-05	28186.7	0.00544441	41627	1.09985	9992	1.24667	10314	0.918861	10823	0	68177.5
3847	Satglia	Calca/Dcn	Cdh1	Igf1r	8.48575e-05	21753.7	0.010635	16219	1.29468	5401	1.41817	6398	0.916008	12573	0	68177.5
3848	Fibroblast	Atf3	Cntn4	Aplp1	8.49612e-05	21190.1	0.0106328	16224	1.27213	5793	1.92648	1472	0.913388	14284	0	68177.5
3849	Ntrk2	B-cell	Copa	Cd74	8.49856e-05	26634.9	0.00544254	41647	0.969693	14947	1.43898	6020	0.938619	2383	0	68177.5
3850	TLF macrophage	Resident Macrophages	Grn	Tnfrsf1b	8.50443e-05	21198.3	0.0127526	12359	1.24069	6426	1.69739	2801	0.910517	16228	0	68177.5
3851	Schwann_N	T-cell	Lgals1	Ptprc	8.52137e-05	21248.7	0.00692211	30087	1.35263	4501	1.70701	2718	0.947596	760	0	68177.5
3852	Sst	IFN macrophage	Gnas	Adrb2	8.52615e-05	44137.1	0.00568121	39339	0.690597	37219	0.76123	34276	0.882084	41674	0	68177.5
3853	Atf3	Endothelial	Pigf	Flt1	8.52702e-05	48383.5	0.0105832	16351	2.06853	486	1.74248	2492	0.791028	154411	0	68177.5
3854	Fibroblast	Mrgprd	Lama2	Itga7_Itgb1	8.53267e-05	20925.9	0.00744009	27215	1.35254	4503	2.28938	579	0.932658	4155	0	68177.5
3855	Calca/Sstr2	Pericyte	Pdgfa	Pdgfrb	8.53355e-05	19024.1	0.0226686	4978	1.77548	1327	1.54463	4396	0.910509	16242	0	68177.5
3856	Ntrk3/Calb1	Ntrk2	Slit1	Robo2	8.53536e-05	36117.3	0.00621673	34859	0.82928	23660	1.18163	12207	0.882076	41683	0	68177.5
3857	Calca/Bmpr1b	Dendritic cells	Cntn1	Notch2	8.54253e-05	32269.3	0.00543872	41690	0.800498	26027	1.1363	13746	0.917408	11706	0	68177.5
3858	Calca/Bmpr1b	TLF macrophage	Alcam	Nrp1	8.5538e-05	25965.9	0.005438	41701	1.10846	9706	1.30562	8734	0.942706	1511	0	68177.5
3859	Sst	Endothelial	Qdpr	Dysf	8.55585e-05	39226.7	0.00543768	41703	0.875039	20426	0.909765	24136	0.882067	41691	0	68177.5
3860	Calca/Bmpr1b	IFN macrophage	Copa	Cd74	8.55648e-05	28344.3	0.00468863	50597	0.973042	14781	1.53416	4538	0.934181	3628	0	68177.5
3861	Mrgprd	Calca/Adra2a	Vgf	Ntrk1	8.5805e-05	39080.5	0.00543461	41727	0.82107	24313	0.754036	34850	0.897985	26335	0	68177.5
3862	TLF macrophage	IFN macrophage	F13a1	Itga9	8.58155e-05	19036.5	0.0159753	8716	1.69505	1668	2.50687	356	0.910474	16265	0	68177.5
3863	Satglia	Mrgprb4	Cdh1	Ptprf	8.58992e-05	22883.3	0.0106142	16269	1.31505	5067	1.20877	11382	0.914534	13521	0	68177.5
3864	Ntrk2	Schwann_M	Cntn1	Notch2	8.60005e-05	35764.3	0.00543211	41746	0.819645	24421	0.780716	32743	0.917362	11734	0	68177.5
3865	Calca/Sstr2	Calca/Smr2	Gal	Grm7	8.60668e-05	21648.5	0.0106124	16277	1.31831	5019	1.47928	5357	0.914705	13412	0	68177.5
3866	Rxfp1	Calca/Adra2a	Agrn	Itgb1	8.61139e-05	41887.5	0.00626341	34503	0.806152	25533	0.675649	41757	0.884172	39467	0	68177.5
3867	Calca/Adra2a	T-cell	Fstl1	Dip2a	8.61242e-05	25830.5	0.00543063	41758	1.02997	12358	1.5427	4423	0.938367	2436	0	68177.5
3868	Schwann_M	Calca/Adra2a	Reln	Itga3_Itgb1	8.61297e-05	20338.7	0.0147218	9905	1.40856	3757	1.61526	3574	0.910454	16280	0	68177.5
3869	Dendritic cells	TLF macrophage	Spn	Siglec1	8.6177e-05	43313.9	0.103693	278	1.80448	1220	1.53524	4518	0.800498	142376	0	68177.5
3870	Ntrk3/Calb1	Ntrk3/S100a16	Fgf9	Fgfr1	8.62067e-05	28270.3	0.0145417	10114	1.28893	5496	1.08212	15798	0.881998	41766	0	68177.5
3871	Satglia	Schwann_N	Col4a2	Itgav_Itgb8	8.62556e-05	20682.1	0.0145229	10135	1.26744	5897	1.68587	2915	0.910447	16286	0	68177.5
3872	Ccr2 macrophages	TLF macrophage	H2-Eb1	Cd4	8.64047e-05	19689.7	0.0396108	1903	1.35088	4522	2.06736	997	0.902095	22849	0	68177.5
3873	Calca/Bmpr1b	Ntrk2	Lgi3	Adam22	8.6434e-05	42837.1	0.00542737	41788	0.795524	26462	0.709451	38633	0.884509	39125	0	68177.5
3874	Atf3	Neutrophil	App	Fpr2	8.64617e-05	44429.9	0.0279022	3557	1.35087	4523	0.305668	97323	0.875833	48569	0	68177.5
3875	Monocytes	Pvalb	Itgb2	Thy1	8.65499e-05	23633.3	0.0117222	14001	1.14128	8757	1.06948	16300	0.918692	10931	0	68177.5
3876	Endothelial	Endothelial	Ptn	Ptprb	8.6592e-05	18236.3	0.0224454	5059	1.89769	885	2.17025	758	0.910422	16302	0	68177.5
3877	Endothelial	Sst	Vwf	Itgb1	8.66551e-05	20472.1	0.0145859	10056	1.83924	1095	1.3994	6727	0.910418	16305	0	68177.5
3878	Endothelial	Schwann_N	Lama2	Itgav_Itgb8	8.67184e-05	21952.1	0.0105999	16308	1.12808	9119	1.44208	5976	0.91988	10180	0	68177.5
3879	Atf3	Endothelial	Gpc3	Flt1	8.68041e-05	60474.9	0.0101719	17362	2.11067	428	1.76258	2327	0.740697	214080	0	68177.5
3880	Pvalb	Pericyte	Hsp90aa1	Egfr	8.69004e-05	37143.9	0.00542317	41833	0.711145	34887	0.847203	27981	0.915601	12841	0	68177.5
3881	Schwann_N	Mrgprd	Lamb1	Cd44	8.69185e-05	19422.9	0.0102615	17139	1.3501	4531	1.62595	3460	0.93364	3807	0	68177.5
3882	Rxfp1	Th	Vegfa	Ret	8.69835e-05	29032.7	0.00837287	23004	1.09463	10156	1.01678	18595	0.899308	25231	0	68177.5
3883	IFN macrophage	Neutrophil	Mrc1	Ptprc	8.70561e-05	23348.9	0.0105942	16324	0.971378	14871	1.36291	7430	0.92035	9942	0	68177.5
3884	Satglia	Ccr2 macrophages	Lpl	Lrp1	8.71407e-05	20296.7	0.0105916	16328	1.2613	5997	2.25752	629	0.919593	10352	0	68177.5
3885	Schwann_N	Pericyte	Psen1	Notch3	8.73769e-05	24107.9	0.0250715	4210	2.03441	561	1.53402	4539	0.880777	43052	0	68177.5
3886	Schwann_N	Endothelial	Cdh1	Ptprm	8.7416e-05	20290.5	0.0127673	12333	1.43491	3443	2.01342	1158	0.910366	16341	0	68177.5
3887	Ntrk2	Satglia	Cntn2	Nrcam	8.74523e-05	28647.3	0.00541839	41886	1.00594	13304	1.19118	11920	0.924078	7949	0	68177.5
3888	Dendritic cells	Satglia	Il18	Il1rapl1	8.74797e-05	19782.5	0.0179835	7281	1.3117	5126	1.81964	1984	0.910365	16344	0	68177.5
3889	Ntrk2	Fibroblast	Fst	Bmpr1b	8.74917e-05	50650.7	0.0355964	2322	1.44884	3306	1.53383	4541	0.774466	174907	0	68177.5
3890	Mrgprd	Mrgpra3	Sema7a	Plxnc1	8.75463e-05	35645.5	0.0103768	16856	1.07991	10637	0.674175	41895	0.883029	40662	0	68177.5
3891	IFN macrophage	Fibroblast	Pf4	Fgfr2	8.75492e-05	28430.5	0.045966	1474	1.34952	4542	1.85077	1827	0.86063	66132	0	68177.5
3892	Ntrk3/S100a16	Schwann_N	Nrxn1	Nlgn1	8.77031e-05	30775.3	0.00541636	41910.5	0.830954	23530.5	1.06544	16485.5	0.933766	3772.5	0	68177.5
3893	Ntrk2	TLF macrophage	Alcam	Nrp1	8.77973e-05	26210.9	0.00541551	41919	1.10537	9833	1.27348	9599	0.942594	1526	0	68177.5
3894	Fibroblast	Ntrk2	Lama2	Itga9_Itgb1	8.78945e-05	20658.1	0.0077519	25666	1.36145	4370	2.33356	529	0.931621	4548	0	68177.5
3895	Ntrk2	Atf3	Spp1	Itgav_Itgb6	8.79231e-05	34057.9	0.0058089	38197	0.998699	13612	1.32132	8372	0.881831	41931	0	68177.5
3896	Fibroblast	Ntrk2	Nid1	Itgb1	8.7926e-05	19954.3	0.0105781	16365	1.4198	3627	1.47723	5399	0.927626	6203	0	68177.5
3897	Rxfp1	Ntrk3/S100a16	Vegfa	Ret	8.79441e-05	42637.5	0.00584521	37896	0.771124	28687	0.734177	36494	0.88183	41933	0	68177.5
3898	Calca/Bmpr1b	Fibroblast	Nrxn1	Nlgn1	8.7986e-05	29116.3	0.00541442	41937.5	0.875882	20360.5	1.21056	11327.5	0.933755	3778.5	0	68177.5
3899	Fibroblast	Calca/Adra2a	Lama2	Itga6_Itgb1	8.80097e-05	20693.9	0.00765248	26165	1.34909	4550	2.25465	633	0.933273	3944	0	68177.5
3900	Calca/Oprk1	Schwann_N	L1cam	Erbb3	8.80112e-05	23423.1	0.0127403	12380	1.30418	5246	1.06809	16369	0.912396	14943	0	68177.5
3901	Atf3	Atf3	Nts	Sort1	8.80752e-05	43083.5	0.0105727	16372	1.3341	4783	1.57217	4046	0.81639	122039	0	68177.5
3902	Pvalb	IFN macrophage	Gas6	Mertk	8.81225e-05	38749.7	0.00545683	41506	0.651834	41950	1.44603	5912	0.887348	36203	0	68177.5
3903	Calca/Dcn	Pericyte	Psen1	Notch3	8.81251e-05	20597.7	0.0346565	2456	2.16292	363	1.53306	4552	0.896756	27440	0	68177.5
3904	Ntrk3/Calb1	TLF macrophage	Hsp90b1	Lrp1	8.8175e-05	29794.1	0.005413	41955	0.991948	13938	1.08088	15845	0.921982	9055	0	68177.5
3905	Rxfp1	Calca/Smr2	Gpi1	Ntrk1	8.81829e-05	21931.9	0.00681961	30700	1.36033	4389	1.53289	4553	0.941038	1840	0	68177.5
3906	Ntrk3/Calb1	Ntrk3/S100a16	Rtn4	Cntnap1	8.81855e-05	29782.5	0.00541297	41956	1.02207	12666	0.994103	19705	0.927173	6408	0	68177.5
3907	Satglia	Pericyte	Lama1	Rpsa	8.82459e-05	23397.5	0.0119058	13691	1.21791	6901	1.19352	11838	0.910317	16380	0	68177.5
3908	Schwann_M	Schwann_M	Slit2	Dcc	8.82984e-05	27940.5	0.0382457	2033	1.34892	4555	1.85409	1810	0.86317	63127	0	68177.5
3909	Rxfp1	Calca/Adra2a	Gnas	Adora1	8.83538e-05	31233.9	0.0054116	41972	0.981087	14406	0.879149	25930	0.928811	5684	0	68177.5
3910	Fibroblast	Ntrk3/Calb1	Lama2	Itga6_Itgb1	8.84141e-05	21073.9	0.00734989	27686	1.34877	4557	2.30892	558	0.932006	4391	0	68177.5
3911	Ntrk2	Fibroblast	Grn	Egfr	8.84485e-05	26123.9	0.0123877	12906	1.49485	2853	1.52239	4702	0.88179	41981	0	68177.5
3912	B-cell	T-cell	B2m	Cd3d	8.84597e-05	19804.5	0.0370635	2159	1.54883	2439	1.26373	9857	0.910298	16390	0	68177.5
3913	Endothelial	Resident Macrophages	A2m	Lrp1	8.8481e-05	20517.3	0.0140057	10697	1.28858	5503	1.85332	1818	0.910298	16391	0	68177.5
3914	Calca/Sstr2	Fibroblast	Nrg3	Egfr	8.85024e-05	19811.1	0.0168712	8062	1.59151	2176	1.55631	4248	0.910298	16392	0	68177.5
3915	Calca/Bmpr1b	Calca/Smr2	Lgi3	Adam23	8.86594e-05	40584.3	0.00540895	42001	0.781111	27741	0.713323	38307	0.897598	26695	0	68177.5
3916	Rxfp1	Calca/Smr2	Fgf14	Fgfr1	8.87333e-05	28131.7	0.0118582	13764	0.977867	14553	1.21445	11213	0.890702	32951	0	68177.5
3917	Schwann_N	Calca/Adra2a	Il1rapl1	Ptprs	8.87616e-05	19306.9	0.00974687	18474	1.34808	4563	1.93522	1434	0.933405	3886	0	68177.5
3918	Trpm8	T-cell	Tac1	Dpp4	8.88024e-05	20204.9	0.0323663	2769	1.40724	3782	1.26228	9890	0.910274	16406	0	68177.5
3919	Calca/Adra2a	Calca/Dcn	Rtn4	Lingo1	8.88284e-05	29656.5	0.00540775	42017	1.03192	12284	0.943807	22264	0.934439	3540	0	68177.5
3920	Ccr2 macrophages	Ccr2 macrophages	Pltp	Abca1	8.88453e-05	22484.9	0.0105589	16408	1.05068	11627	1.88197	1678	0.912975	14534	0	68177.5
3921	Calca/Adra2a	B-cell	Ptn	Sdc4	8.89025e-05	32546.7	0.00834346	23101	0.894388	19193	1.24937	10238	0.881755	42024	0	68177.5
3922	Calca/Bmpr1b	B-cell	App	Cd74	8.89098e-05	26624.7	0.00501863	46338	1.01243	13038	1.47149	5492	0.959561	78	0	68177.5
3923	Ntrk3/Calb1	Calca/Dcn	Spp1	Itga9_Itgb1	8.89236e-05	26829.3	0.00540711	42026	0.984679	14242	1.60026	3733	0.92816	5968	0	68177.5
3924	Calca/Adra2a	Calca/Dcn	Gnas	Adcy7	8.89342e-05	30745.1	0.00540682	42027	0.958156	15547	0.900215	24667	0.935269	3307	0	68177.5
3925	Calca/Bmpr1b	TLF macrophage	Hsp90b1	Tlr4	8.89659e-05	39117.1	0.0072602	28167	0.904837	18545	0.672784	42030	0.884945	38666	0	68177.5
3926	Neutrophil	Resident Macrophages	Ltf	Lrp11	8.89938e-05	23355.9	0.0238883	4567	1.81126	1198	2.16331	773	0.881714	42064	0	68177.5
3927	Calca/Adra2a	Ntrk2	Gnas	Adcy8	8.89977e-05	33757.1	0.0106259	16239	0.95531	15695	0.672761	42033	0.897654	26641	0	68177.5
3928	Rxfp1	Calca/Oprk1	Ntrk3	Ptprs	8.91566e-05	32376.3	0.00578503	38395	1.0339	12212	0.754673	34803	0.923415	8294	0	68177.5
3929	Calca/Adra2a	B-cell	Sema4d	Cd72	8.91672e-05	24988.9	0.0275991	3620	1.45916	3190	1.34057	7908	0.881727	42049	0	68177.5
3930	Atf3	Calca/Smr2	App	Ngfr	8.92108e-05	34942.7	0.0034115	74050	0.954898	15717	1.06678	16425	0.952971	344	0	68177.5
3931	Fibroblast	Satglia	Tnc	Itga2	8.92264e-05	37307.1	0.0728356	580	1.34775	4571	1.6758	3007	0.825714	110200	0	68177.5
3932	Satglia	Calca/Dcn	Lama1	Itga9_Itgb1	8.92264e-05	20500.7	0.0238787	4571	1.67902	1743	1.54679	4365	0.901108	23647	0	68177.5
3933	IFN macrophage	Dendritic cells	Ccl12	Ccr1	8.92846e-05	40880.9	0.0462935	1454	1.3475	4572	1.83674	1893	0.811645	128308	0	68177.5
3934	Calca/Adra2a	Calca/Smr2	Adcyap1	Ramp3	8.93157e-05	30109.3	0.00838046	22973	1.27757	5701	1.20056	11632	0.881715	42063	0	68177.5
3935	Calca/Dcn	Schwann_N	Liph	Lpar1	8.94011e-05	24298.1	0.0746567	551	2.15601	369	1.53158	4574	0.876504	47819	0	68177.5
3936	IFN macrophage	Mrgprd	Gnai2	Lpar3	8.95557e-05	21374.3	0.010547	16441	1.47559	3026	1.16503	12740	0.927003	6487	0	68177.5
3937	Sst	IFN macrophage	Cd47	Sirpa	8.96241e-05	35286.3	0.00540049	42092.5	0.892057	19348.5	0.990405	19892.5	0.897327	26920.5	0	68177.5
3938	Satglia	Fibroblast	Vegfa	Egfr	8.96928e-05	29816.1	0.0238521	4579	1.65898	1837	1.83086	1926	0.855199	72561	0	68177.5
3939	Pvalb	TLF macrophage	Calr	Lrp1	8.97199e-05	29040.1	0.00539998	42101	1.00974	13149	1.1144	14516	0.925385	7257	0	68177.5
3940	Fibroblast	Endothelial	Nid1	Itgb1	8.97502e-05	19677.5	0.010544	16450	1.41749	3650	1.58866	3850	0.927517	6260	0	68177.5
3941	T-cell	Schwann_N	Sema4d	Erbb2	8.97512e-05	25063.1	0.0238512	4580	1.47126	3071	1.5442	4400	0.878902	45087	0	68177.5
3942	Ntrk2	Calca/Sstr2	Spp1	Ptger4	8.97945e-05	29202.7	0.00993104	17973	1.06258	11195	1.40894	6560	0.881665	42108	0	68177.5
3943	Pvalb	Calca/Adra2a	Spp1	Itgav_Itgb1	8.98052e-05	26050.9	0.00539898	42109	1.03589	12147	1.66769	3089	0.931082	4732	0	68177.5
3944	Neutrophil	Resident Macrophages	Anxa2	Tlr2	8.98367e-05	25515.7	0.0105407	16454	1.01846	12809	1.092	15377	0.912653	14761	0	68177.5
3945	Atf3	T-cell	Bsg	Slc16a7	8.98799e-05	38061.1	0.00539835	42116	0.818582	24508	0.783035	32560	0.901955	22944	0	68177.5
3946	Sst	Schwann_N	Nrxn1	Nlgn1	8.99012e-05	29886.9	0.00539819	42118.5	0.828934	23687.5	1.20002	11649.5	0.933662	3801.5	0	68177.5
3947	Schwann_M	Calca/Smr2	Slit2	Robo2	8.99017e-05	20796.7	0.0105403	16457	1.1542	8417	1.7933	2134	0.92248	8798	0	68177.5
3948	Ntrk3/Calb1	Atf3	Spp1	Cd44	8.99225e-05	26962.7	0.00539816	42120	0.909933	18212	1.57463	4013	0.938953	2291	0	68177.5
3949	Atf3	Fibroblast	Rgmb	Neo1	8.99233e-05	32834.1	0.0106991	16066	1.07811	10696	1.06606	16458	0.872048	52773	0	68177.5
3950	Calca/Bmpr1b	T-cell	Cd59b	Cd2	8.99666e-05	32023.5	0.0268232	3790	1.72759	1528	1.49383	5126	0.848058	81496	0	68177.5
3951	IFN macrophage	Monocytes	Pf4	Lrp1	9.00316e-05	19162.9	0.023217	4793	1.30716	5198	2.0039	1183	0.910175	16463	0	68177.5
3952	Pericyte	Endothelial	Col4a2	Itga9_Itgb1	9.00533e-05	20052.9	0.0105382	16464	1.35478	4467	1.70556	2726	0.923178	8430	0	68177.5
3953	Rxfp1	Calca/Oprk1	Vegfa	Cd44	9.02539e-05	38986.9	0.00654767	32454	0.879115	20149	0.690883	40335	0.889776	33819	0	68177.5
3954	Calca/Bmpr1b	Satglia	Fgf1	Tgfbr3	9.03075e-05	37864.7	0.00539457	42156	0.752274	30539	0.893581	25081	0.901433	23370	0	68177.5
3955	TLF macrophage	B-cell	F13a1	Itga4	9.03355e-05	18620.5	0.0197865	6234	1.70958	1596	2.26329	618	0.910158	16477	0	68177.5
3956	Pericyte	Calca/Oprk1	Col4a2	Cd44	9.03572e-05	20116.7	0.0105289	16478	1.31361	5089	1.366	7374	0.934691	3465	0	68177.5
3957	Ntrk3/Calb1	IFN macrophage	Thy1	Itgax_Itgb2	9.03611e-05	38779.7	0.00641068	33409	0.802874	25838	0.90646	24313	0.881614	42161	0	68177.5
3958	Rxfp1	Mrgprb4	Ncam1	Gfra1	9.03825e-05	23061.7	0.00853225	22416	1.36689	4285	1.04115	17523	0.936703	2907	0	68177.5
3959	Calca/Adra2a	Monocytes	Hsp90b1	Tlr2	9.04683e-05	42812.5	0.00651994	32632	0.721486	33814	0.671139	42171	0.886301	37268	0	68177.5
3960	Atf3	Ntrk3/Calb1	L1cam	Cntn1	9.05094e-05	32186.1	0.00416563	58491	0.940057	16485	1.09916	15088	0.937428	2689	0	68177.5
3961	Sst	Satglia	Fndc5	Itgav	9.05541e-05	35215.3	0.00818204	23767	0.93414	16798	0.892378	25155	0.881603	42179	0	68177.5
3962	Calca/Sstr2	Calca/Adra2a	Gal	Adra2a	9.05717e-05	25620.3	0.0683564	662	1.843	1085	1.53022	4594	0.871296	53583	0	68177.5
3963	Fibroblast	Ntrk3/Calb1	Lama2	Itga3_Itgb1	9.05717e-05	20695.1	0.00766466	26099	1.37728	4152	2.39428	453	0.931482	4594	0	68177.5
3964	Pvalb	Calca/Smr2	Aimp1	Ntrk1	9.06078e-05	27459.1	0.0053923	42184	1.18089	7746	1.33024	8148	0.918501	11040	0	68177.5
3965	Schwann_M	Endothelial	Col1a2	Cd93	9.06305e-05	23014.5	0.0314675	2912	1.45599	3228	1.53012	4595	0.887409	36160	0	68177.5
3966	Resident Macrophages	Resident Macrophages	Apoe	Abca1	9.06492e-05	23774.3	0.00554267	40673	1.11824	9405	2.34995	505	0.958457	111	0	68177.5
3967	Calca/Bmpr1b	Fibroblast	Tgfa	Egfr_Erbb2	9.07055e-05	63314.1	0.0228036	4925	1.03377	12220	1.06884	16332	0.739925	214916	0	68177.5
3968	Calca/Bmpr1b	Fibroblast	Anxa1	Egfr	9.07272e-05	28193.3	0.0118271	13815	1.48321	2959	1.44606	5910	0.874423	50105	0	68177.5
3969	Resident Macrophages	Ccr2 macrophages	C1qb	Lrp1	9.07709e-05	21670.3	0.0105221	16497	1.07968	10647	1.80336	2063	0.918623	10967	0	68177.5
3970	Fibroblast	Schwann_N	Tfpi	Sdc4	9.0807e-05	26015.3	0.0307305	3026	1.34614	4598	1.6999	2783	0.873189	51492	0	68177.5
3971	Mrgprd	Ntrk2	Cdh1	Ptprf	9.08228e-05	42186.1	0.00569289	39214	0.81698	24634	0.670673	42204	0.886834	36701	0	68177.5
3972	Calca/Smr2	Pericyte	Jag2	Notch3	9.08659e-05	24165.9	0.0403075	1836	2.18176	338	1.52978	4599	0.878172	45879	0	68177.5
3973	Ntrk3/Calb1	Resident Macrophages	Cntn1	Notch1	9.08981e-05	35247.3	0.0064808	32885	0.870657	20706	1.17995	12257	0.88157	42211	0	68177.5
3974	Calca/Oprk1	Satglia	L1cam	Erbb3	9.09891e-05	23139.5	0.0130617	11919	1.33232	4809	1.06509	16507	0.913386	14285	0	68177.5
3975	Resident Macrophages	Resident Macrophages	Apoe	Trem2	9.1011e-05	20487.5	0.010517	16508	1.05647	11407	1.74844	2448	0.933375	3897	0	68177.5
3976	Th	Endothelial	Vegfb	Flt1_Kdr	9.11607e-05	21534.3	0.0366234	2200	2.05134	528	1.5294	4604	0.891516	32162	0	68177.5
3977	Calca/Oprk1	Fibroblast	Sema4f	Nrp2	9.1164e-05	21317.5	0.0125898	12618	1.41886	3641	1.46318	5636	0.910107	16515	0	68177.5
3978	Ntrk3/S100a16	TLF macrophage	App	Lrp1	9.1254e-05	27112.9	0.00538577	42244	1.10119	9944	1.14096	13561	0.942043	1638	0	68177.5
3979	Pvalb	Fibroblast	Nrxn2	Nlgn1	9.13188e-05	32911.1	0.00538527	42250.5	0.851233	22046.5	1.2904	9111.5	0.901923	22969.5	0	68177.5
3980	B-cell	Neutrophil	Ptpn6	Clec12a	9.13379e-05	24478.5	0.0327832	2715	1.47177	3066	1.52927	4607	0.880091	43827	0	68177.5
3981	Fibroblast	Pericyte	Lamc1	Itga1	9.13379e-05	20793.1	0.0237786	4607	1.4232	3587	1.60726	3667	0.900782	23927	0	68177.5
3982	Calca/Sstr2	Endothelial	Adcyap1	Ramp3	9.13392e-05	20406.9	0.0154554	9162	1.499	2811	1.47912	5361	0.910095	16523	0	68177.5
3983	Schwann_M	Trpm8	Slit3	Robo2	9.14049e-05	23209.9	0.0122345	13133	1.00797	13224	1.50311	4989	0.910095	16526	0	68177.5
3984	Pericyte	Monocytes	Bgn	Tlr2	9.15154e-05	24306.7	0.059476	892	1.70126	1637	1.52908	4610	0.877874	46217	0	68177.5
3985	Calca/Sstr2	Fibroblast	Lrig2	Egfr	9.15154e-05	22124.5	0.0237658	4610	1.72428	1541	1.74047	2502	0.889809	33792	0	68177.5
3986	Fibroblast	Pvalb	Lama2	Itga3_Itgb1	9.15154e-05	20803.1	0.00765256	26162	1.3456	4606	2.38872	460	0.931431	4610	0	68177.5
3987	Sst	Dendritic cells	Flt3l	Flt3	9.16024e-05	78583.1	0.0105094	16535	1.34601	4601	1.42494	6280	0.646574	297322	0	68177.5
3988	Calca/Bmpr1b	Fibroblast	Lrig2	Egfr	9.16902e-05	29844.5	0.014198	10479	1.53081	2565	1.63081	3424	0.861906	64577	0	68177.5
3989	Ntrk2	Fibroblast	Spp1	Itgav_Itgb5	9.16977e-05	32668.9	0.00538164	42285	0.912993	18017	1.46602	5595	0.894745	29270	0	68177.5
3990	Calca/Bmpr1b	Fibroblast	Gdf11	Bmpr1b	9.17122e-05	47819.9	0.0148693	9738	1.33805	4713	1.51977	4745	0.793171	151726	0	68177.5
3991	Calca/Bmpr1b	TLF macrophage	Cntn1	Notch2	9.1893e-05	33494.5	0.00537922	42303	0.792488	26731	1.02323	18293	0.91699	11968	0	68177.5
3992	Fibroblast	Calca/Dcn	Col6a2	Cd44	9.19102e-05	23660.3	0.0127971	12294	1.27926	5673	1.08662	15608	0.910063	16549	0	68177.5
3993	Schwann_N	T-cell	Thbs2	Itga4	9.19303e-05	32606.7	0.0346449	2459	1.50219	2790	1.52848	4617	0.845227	84990	0	68177.5
3994	Calca/Adra2a	Resident Macrophages	Lin7c	Abca1	9.19908e-05	34645.3	0.0057688	38543	0.902586	18686	1.47044	5508	0.881477	42312	0	68177.5
3995	Pvalb	Calca/Oprk1	Lgi3	Flot1	9.20126e-05	35821.3	0.00607402	35985	0.980672	14422	0.669606	42314	0.907857	18208	0	68177.5
3996	Rxfp1	Mrgpra3	Vegfa	Ret	9.20343e-05	36052.1	0.00709299	29108	0.930822	16977	0.766544	33861	0.891545	32137	0	68177.5
3997	Neutrophil	Ccr2 macrophages	Anxa2	Tlr2	9.20864e-05	25058.3	0.010501	16557	1.01548	12919	1.16393	12771	0.912502	14867	0	68177.5
3998	Mrgprd	Schwann_N	Nrxn2	Nlgn1	9.21322e-05	34118.7	0.00537657	42325.5	0.791504	26809.5	1.24877	10250.5	0.901851	23030.5	0	68177.5
3999	Satglia	TLF macrophage	Lama1	Itga9_Itgb1	9.22274e-05	20267.3	0.0237358	4622	1.64687	1900	1.70325	2755	0.90084	23882	0	68177.5
4000	Schwann_M	Pericyte	Adam10	Epha3	9.22849e-05	19602.7	0.0185982	6902	1.42242	3597	1.70164	2771	0.910046	16566	0	68177.5
4001	Neutrophil	Mrgprd	Gnai2	Lpar3	9.22849e-05	21454.9	0.0104961	16566	1.47217	3058	1.16034	12905	0.926839	6568	0	68177.5
4002	Monocytes	Atf3	Fn1	Cd44	9.23291e-05	21895.5	0.0104958	16568	1.14549	8643	1.46233	5652	0.91945	10437	0	68177.5
4003	Ntrk3/Calb1	TLF macrophage	Spp1	Itga9_Itgb1	9.23501e-05	26959.3	0.00537474	42345	0.952534	15848	1.75672	2372	0.927959	6054	0	68177.5
4004	Calca/Bmpr1b	Fibroblast	Bmp1	Bmpr1b	9.24396e-05	68050.7	0.0106981	16069	1.27209	5794	1.46261	5648	0.710672	244565	0	68177.5
4005	Calca/Adra2a	T-cell	Lgals1	Ptprc	9.24701e-05	24542.3	0.00537381	42356	1.24059	6430	1.58502	3891	0.940942	1857	0	68177.5
4006	Ntrk3/Calb1	Satglia	Edil3	Itgav	9.25356e-05	30284.7	0.00537324	42362	0.929573	17035	1.00711	19048	0.93092	4801	0	68177.5
4007	Rxfp1	Mrgpra3	Vegfa	Cd44	9.25575e-05	36898.3	0.00680814	30770	0.913556	17968	0.745439	35561	0.891674	32015	0	68177.5
4008	Calca/Bmpr1b	Fibroblast	Vegfa	Egfr	9.25723e-05	35912.9	0.0175427	7581	1.57037	2299	1.61804	3549	0.83512	97958	0	68177.5
4009	Endothelial	Mrgprd	Col4a2	Cd44	9.26166e-05	19472.3	0.0104928	16581	1.33747	4724	1.54544	4383	0.934586	3496	0	68177.5
4010	Sst	Schwann_N	Gnai2	Ednrb	9.26887e-05	33744.7	0.00537211	42376	0.80832	25355	1.06727	16399	0.910253	16416	0	68177.5
4011	Pericyte	Ntrk2	Lama5	Bcam	9.27639e-05	20496.7	0.0237094	4631	1.60001	2123	1.67634	2998	0.900061	24554	0	68177.5
4012	Schwann_M	Resident Macrophages	Sorbs1	Itgb5	9.27938e-05	23573.9	0.0104893	16589	1.08319	10518	1.43535	6085	0.910133	16500	0	68177.5
4013	Calca/Bmpr1b	Fibroblast	Wnt5a	Ror1	9.2816e-05	56470.7	0.0157337	8916	1.16856	8051	1.31192	8579	0.763109	188630	0	68177.5
4014	Calca/Smr2	Monocytes	Adam23	Itga4	9.2816e-05	23912.7	0.0104893	16590	1.04755	11720	1.35549	7591	0.911576	15485	0	68177.5
4015	Calca/Bmpr1b	Resident Macrophages	Rims2	Abca1	9.28309e-05	29805.1	0.00537069	42389	0.885973	19745	1.66078	3144	0.91146	15570	0	68177.5
4016	Calca/Bmpr1b	Monocytes	L1cam	Itga4_Itgb7	9.30062e-05	37884.5	0.00832842	23157	0.844064	22554	0.775398	33129	0.881391	42405	0	68177.5
4017	IFN macrophage	Monocytes	Lyz2	Itgal	9.30157e-05	18903.9	0.0326026	2736	1.28437	5577	1.93625	1430	0.910005	16599	0	68177.5
4018	Atf3	Pericyte	Pdgfa	Pdgfrb	9.30157e-05	30960.5	0.0104863	16599	1.37232	4210	1.10276	14951	0.873736	50865	0	68177.5
4019	IFN macrophage	Dendritic cells	Grn	Cd209a	9.30628e-05	24725.9	0.0499833	1258	1.45327	3251	1.52686	4636	0.877801	46307	0	68177.5
4020	Monocytes	Dendritic cells	Vcan	Tlr2	9.30628e-05	25777.5	0.0383305	2027	1.3434	4636	2.22455	665	0.871488	53382	0	68177.5
4021	Sst	Endothelial	Inha	Tgfbr3	9.32157e-05	56703.3	0.0141843	10497	1.03059	12331	1.06279	16608	0.773708	175903	0	68177.5
4022	Calca/Bmpr1b	Fibroblast	Bcan	Egfr	9.32825e-05	34726.9	0.0182542	7115	1.57362	2272	1.65184	3229	0.839031	92841	0	68177.5
4023	Pvalb	Endothelial	Pgf	Flt1_Kdr	9.33024e-05	36257.1	0.0413336	1766	1.98927	656	1.52663	4640	0.828916	106046	0	68177.5
4024	Ntrk3/Calb1	Ntrk3/S100a16	Fgf1	Fgfr1	9.33687e-05	29121.7	0.00536585	42438	1.05613	11421	1.08958	15471	0.923763	8101	0	68177.5
4025	Rxfp1	Calca/Dcn	Ncam1	Cacna1c	9.33907e-05	25401.3	0.00593642	37095	1.10636	9793	1.25679	10027	0.940664	1914	0	68177.5
4026	Rxfp1	Calca/Dcn	Rims1	Cacna1c	9.34017e-05	32879.5	0.0054515	41558	0.942689	16340	1.02911	18029	0.905126	20293	0	68177.5
4027	Mrgprd	Pericyte	Pdap1	Pdgfrb	9.34567e-05	28397.9	0.0102113	17264	1.37212	4213	1.26237	9889	0.881355	42446	0	68177.5
4028	Sst	Calca/Smr2	App	Ngfr	9.34606e-05	35351.9	0.00336193	75233	0.942257	16361	1.06232	16619	0.952642	369	0	68177.5
4029	Mrgprd	Calca/Oprk1	Cdh1	Cdh2	9.34678e-05	40667.5	0.00682813	30658	0.878321	20204	0.668218	42447	0.881904	41851	0	68177.5
4030	Ntrk2	B-cell	App	Cd74	9.35118e-05	25226.3	0.00536416	42451	1.07759	10716	1.51994	4742	0.960834	45	0	68177.5
4031	Atf3	Rxfp1	Npy	Gpr83	9.35424e-05	68853.1	0.130976	168	1.34282	4644	0.957111	21568	0.70531	249708	0	68177.5
4032	Ntrk2	Pericyte	Sorbs1	Itga1	9.35448e-05	41415.3	0.00688593	30309	0.804955	25629	0.668136	42454	0.883181	40507	0	68177.5
4033	Schwann_M	TLF macrophage	Col1a2	Cd36	9.36024e-05	21926.9	0.0271732	3713	1.34277	4645	1.62235	3499	0.894379	29600	0	68177.5
4034	Ntrk2	Rxfp1	Cntn2	Cntn1	9.3644e-05	29093.1	0.00536309	42463	1.06871	10987	0.975621	20612	0.935502	3226	0	68177.5
4035	Pericyte	Monocytes	Rarres2	Ccrl2	9.37226e-05	29595.5	0.0400921	1855	1.34256	4647	1.58651	3870	0.857859	69428	0	68177.5
4036	Calca/Adra2a	B-cell	App	Cd74	9.37654e-05	25225.9	0.0053621	42474	1.07721	10723	1.52155	4709	0.960826	46	0	68177.5
4037	Calca/Sstr2	Mrgprd	Adcyap1	Ramp3	9.37954e-05	21459.5	0.0154033	9205	1.49753	2825	1.24076	10456	0.909957	16634	0	68177.5
4038	Rxfp1	IFN macrophage	Mif	Cd74_Cxcr4	9.38537e-05	30496.7	0.00642268	33315	0.746312	31163	1.06392	16552	0.935358	3276	0	68177.5
4039	Fibroblast	Calca/Bmpr1b	Nid1	Ptprf	9.38625e-05	21862.3	0.0104717	16637	1.37101	4233	1.41613	6441	0.914066	13823	0	68177.5
4040	Calca/Bmpr1b	Fibroblast	Fgf12	Fgfr2	9.43553e-05	29336.5	0.0132124	11724	1.08971	10318	1.54185	4439	0.872704	52024	0	68177.5
4041	Ccr2 macrophages	TLF macrophage	H2-Aa	Cd4	9.43856e-05	19001.5	0.037043	2162	1.34151	4658	2.08025	960	0.906754	19050	0	68177.5
4042	Fibroblast	Mrgpra3	Lama4	Cd44	9.45064e-05	19159.1	0.0104082	16784	1.34143	4660	1.59189	3826	0.938748	2348	0	68177.5
4043	Calca/Bmpr1b	Fibroblast	Gstp2	Egfr	9.4625e-05	45436.5	0.0215531	5407	1.60022	2119	1.68579	2916	0.795673	148563	0	68177.5
4044	Calca/Bmpr1b	Dendritic cells	App	Cd74	9.47825e-05	27337.7	0.00478531	49305	0.963071	15268	1.59067	3835	0.958627	103	0	68177.5
4045	Rxfp1	Resident Macrophages	Edil3	Itgb5	9.47853e-05	34824.7	0.00615927	35282	0.825385	23929	0.81528	30178	0.910057	16557	0	68177.5
4046	Atf3	IFN macrophage	Nts	Sort1	9.48727e-05	43022.7	0.0104505	16682	1.33241	4807	1.78138	2213	0.815517	123234	0	68177.5
4047	Calca/Adra2a	Ntrk3/S100a16	Cntn2	Cntn1	9.49747e-05	26471.7	0.00535212	42583	1.1094	9682	1.30785	8673	0.93544	3243	0	68177.5
4048	Mrgprd	Ntrk3/S100a16	Cntn2	Nrcam	9.50528e-05	32087.1	0.00535153	42590	0.901925	18724	0.933567	22788	0.923641	8156	0	68177.5
4049	Rxfp1	Resident Macrophages	Gnas	Adrb2	9.51645e-05	33666.3	0.00941307	19394	0.850564	22087	0.705964	38961	0.905918	19712	0	68177.5
4050	Fibroblast	T-cell	Lama4	Cd44	9.52338e-05	18655.9	0.0103992	16805	1.34065	4672	1.97683	1267	0.938723	2358	0	68177.5
4051	TLF macrophage	Sst	F13a1	Itgb1	9.52338e-05	21732.7	0.00693228	30010	1.41269	3704	1.79829	2100	0.931263	4672	0	68177.5
4052	Schwann_N	Satglia	Lamb1	Itgav_Itgb8	9.52564e-05	21131.7	0.0144467	10212	1.22446	6748	1.59273	3822	0.909886	16699	0	68177.5
4053	Atf3	B-cell	App	Cd74	9.52564e-05	29209.3	0.00461252	51629	0.935837	16699	1.27956	9418	0.957892	123	0	68177.5
4054	Calca/Sstr2	Pericyte	Adcyap1	Pth1r	9.52946e-05	21887.9	0.0235839	4673	1.66663	1796	1.57717	3986	0.893001	30807	0	68177.5
4055	Rxfp1	Resident Macrophages	Rims2	Abca1	9.53433e-05	23195.9	0.00759744	26429	1.06683	11061	1.72941	2566	0.924493	7746	0	68177.5
4056	Schwann_M	Trpm8	Mpz	Mpzl1	9.53697e-05	21911.5	0.00843399	22755	2.05443	518	3.07597	151	0.908188	17956	0	68177.5
4057	Calca/Oprk1	Fibroblast	Nrxn2	Nlgn1	9.54147e-05	20461.7	0.010444	16706.5	1.25403	6150.5	1.49911	5046.5	0.92757	6227.5	0	68177.5
4058	Ntrk3/Calb1	Schwann_N	Fgf1	Tgfbr3	9.54328e-05	38169.5	0.00534858	42624	0.74665	31131	0.891244	25223	0.901052	23692	0	68177.5
4059	Fibroblast	Calca/Oprk1	Nlgn1	Nrxn2	9.54374e-05	20461.7	0.010444	16706.5	1.25403	6150.5	1.49911	5046.5	0.92757	6227.5	0	68177.5
4060	Fibroblast	Calca/Sstr2	Col6a3	Cd44	9.55053e-05	20213.7	0.0302299	3097	1.64064	1924	1.21626	11160	0.909872	16710	0	68177.5
4061	Fibroblast	Endothelial	Tnc	Itga5	9.55379e-05	41351.3	0.0819781	454	1.34026	4677	1.5939	3805	0.810561	129643	0	68177.5
4062	Satglia	TLF macrophage	Serpine2	Lrp1	9.55506e-05	20968.1	0.014352	10314	1.34384	4625	1.50182	5012	0.909871	16712	0	68177.5
4063	Endothelial	Mrgpra3	Hspg2	Ptprs	9.55959e-05	24268.1	0.0113199	14772	1.26976	5846	1.08122	15831	0.909868	16714	0	68177.5
4064	Rxfp1	B-cell	Mif	Cd74_Cxcr4	9.56345e-05	33156.5	0.00581556	38134	0.71679	34280	0.970302	20902	0.932291	4289	0	68177.5
4065	Rxfp1	B-cell	Pcsk1n	Gpr171	9.56569e-05	29476.9	0.0180343	7246	1.03004	12351	0.717772	37900	0.903377	21710	0	68177.5
4066	Endothelial	Endothelial	Sorbs1	Itga1	9.5664e-05	23091.5	0.0122755	13070	1.1377	8864	1.3099	8629	0.909863	16717	0	68177.5
4067	Schwann_M	Satglia	Fstl5	Chl1	9.5664e-05	20237.1	0.0104397	16717	1.20432	7176	1.9637	1316	0.924383	7799	0	68177.5
4068	Rxfp1	T-cell	Adam23	Itga4	9.57804e-05	24883.5	0.00989768	18062	1.25216	6189	1.10714	14791	0.909208	17198	0	68177.5
4069	Rxfp1	T-cell	Adam11	Itga4	9.57916e-05	29223.7	0.00965945	18741	1.23075	6621	1.13442	13804	0.884825	38775	0	68177.5
4070	Rxfp1	Mrgprd	Ntrk3	Ptprf	9.58253e-05	32807.3	0.00534602	42659	0.976767	14616	0.804256	30999	0.924785	7585	0	68177.5
4071	Rxfp1	T-cell	L1cam	Itga4_Itgb7	9.58365e-05	35225.1	0.00991832	18002	0.888884	19558	0.728031	36989	0.890223	33399	0	68177.5
4072	Calca/Dcn	Fibroblast	S100a4	Egfr	9.58427e-05	20267.1	0.0235606	4682	1.69973	1643	1.72778	2577	0.900383	24256	0	68177.5
4073	Rxfp1	T-cell	B2m	Cd247	9.5859e-05	32023.1	0.00951861	19092	1.81287	1191	0.673255	41987	0.89431	29668	0	68177.5
4074	Sst	B-cell	Copa	Cd74	9.58682e-05	28398.5	0.00511793	45172	0.935408	16726	1.29282	9050	0.936824	2867	0	68177.5
4075	IFN macrophage	Endothelial	Pf4	Procr	9.60259e-05	32515.5	0.0533202	1120	1.33976	4685	1.65583	3207	0.844882	85388	0	68177.5
4076	Fibroblast	Calca/Adra2a	Col1a2	Itga3_Itgb1	9.60728e-05	20225.3	0.0104335	16735	1.40782	3772	1.63886	3355	0.921918	9087	0	68177.5
4077	Ntrk3/Calb1	Endothelial	Adam23	Itga5	9.61064e-05	28539.5	0.0174777	7624	1.12925	9080	1.09793	15132	0.881138	42684	0	68177.5
4078	Fibroblast	Mrgpra3	Fn1	Cd44	9.61638e-05	23458.1	0.0104288	16739	1.12494	9213	1.16965	12580	0.919213	10581	0	68177.5
4079	Rxfp1	Calca/Adra2a	Vegfa	Cd44	9.61965e-05	45098.3	0.00552131	40866	0.743402	31450	0.669684	42306	0.881133	42692	0	68177.5
4080	Ntrk2	Fibroblast	St6gal1	Egfr	9.6219e-05	27386.7	0.0115257	14372	1.48534	2944	1.3053	8746	0.881131	42694	0	68177.5
4081	Fibroblast	Ntrk2	Slit3	Robo2	9.62549e-05	22634.1	0.0121577	13256	1.02999	12357	1.71912	2637	0.909837	16743	0	68177.5
4082	Calca/Smr2	T-cell	L1cam	Itga4_Itgb7	9.63689e-05	23375.3	0.0153546	9248	1.1883	7573	1.09795	15130	0.909828	16748	0	68177.5
4083	Schwann_N	Atf3	Lgi4	Adam22	9.63689e-05	22762.1	0.010422	16748	1.35881	4404	1.29608	8972	0.911541	15509	0	68177.5
4084	Rxfp1	T-cell	Tac1	Dpp4	9.64108e-05	27072.1	0.0240074	4536	1.17022	8019	0.852196	27675	0.897302	26953	0	68177.5
4085	Rxfp1	T-cell	Vegfa	Cd44	9.64333e-05	32598.1	0.00680223	30798	0.912774	18031	1.13038	13939	0.891632	32045	0	68177.5
4086	Fibroblast	T-cell	Fn1	Cd44	9.6483e-05	21807.3	0.0104198	16753	1.12415	9237	1.55459	4271	0.91918	10598	0	68177.5
4087	Rxfp1	Fibroblast	Ncam1	Robo1	9.65802e-05	35648.9	0.0057538	38645	0.740078	31791	1.01674	18597	0.904172	21034	0	68177.5
4088	Th	Resident Macrophages	Anxa2	Tlr2	9.662e-05	25247.3	0.010417	16759	1.00931	13172	1.15722	13031	0.912181	15097	0	68177.5
4089	Calca/Adra2a	Schwann_M	Tgfa	Erbb4	9.66382e-05	41885.1	0.0264708	3866	1.33909	4695	1.9022	1577	0.809424	131110	0	68177.5
4090	Rxfp1	Fibroblast	Nrxn1	Nlgn1	9.66819e-05	22773.7	0.00727792	28073.5	1.05801	11366.5	1.52478	4669.5	0.942337	1581.5	0	68177.5
4091	Rxfp1	Fibroblast	Nrxn2	Nlgn1	9.66932e-05	23626.5	0.00816961	23823.5	1.07293	10850.5	1.53991	4465.5	0.918874	10815.5	0	68177.5
4092	TLF macrophage	Fibroblast	S100a4	Egfr	9.66996e-05	20034.7	0.0235188	4696	1.69899	1648	1.96464	1312	0.900303	24340	0	68177.5
4093	Rxfp1	Mrgprb4	Col4a4	Cd47	9.67272e-05	35496.3	0.0127611	12338	1.01996	12747	0.678402	41480	0.881081	42739	0	68177.5
4094	Ntrk3/Calb1	Satglia	Nrxn1	Nlgn1	9.68064e-05	30785.5	0.00533616	42746.5	0.891448	19383.5	0.994401	19689.5	0.933303	3930.5	0	68177.5
4095	Rxfp1	Fibroblast	Agrn	Lrp1	9.68517e-05	27263.5	0.0151502	9450	1.20551	7156	1.28147	9370	0.881614	42164	0	68177.5
4096	Endothelial	Dendritic cells	Plat	Itgam	9.68839e-05	30320.9	0.0377525	2087	1.39618	3917	1.52254	4699	0.855071	72724	0	68177.5
4097	IFN macrophage	Neutrophil	Cxcl2	Cxcr2	9.70069e-05	43990.7	0.0997096	305	1.34808	4562	1.52241	4701	0.800623	142208	0	68177.5
4098	Sst	Rxfp1	Slit1	Robo2	9.72489e-05	38931.5	0.00609411	35830	0.758629	29904	1.03056	17961	0.881036	42785	0	68177.5
4099	Rxfp1	Fibroblast	Vegfa	Nrp2	9.73398e-05	25807.9	0.0134349	11416	1.25252	6182	1.51742	4781	0.885106	38483	0	68177.5
4100	Mrgprd	Trpm8	Cdh1	Cdh2	9.73398e-05	40069.5	0.00671358	31330	0.868069	20894	0.726098	37153	0.881021	42793	0	68177.5
4101	B-cell	Monocytes	Ltb	Tnfrsf1a	9.73764e-05	27059.9	0.034851	2431	1.51641	2672	1.5217	4707	0.868052	57312	0	68177.5
4102	Pvalb	Schwann_N	Edil3	Itgav	9.73853e-05	29488.7	0.00533221	42797	0.928772	17070	1.11499	14487	0.930673	4912	0	68177.5
4103	Rxfp1	Fibroblast	Ptn	Sdc2	9.73967e-05	36484.1	0.00729357	27993	0.889168	19542	0.910358	24101	0.881198	42607	0	68177.5
4104	Calca/Bmpr1b	Pericyte	Mfge8	Pdgfrb	9.74536e-05	24144.1	0.0211066	5600	1.55103	2423	1.87195	1717	0.881012	42803	0	68177.5
4105	Ntrk2	Mrgprd	Fgf1	Cd44	9.7465e-05	26772.7	0.0053316	42804	1.15609	8368	1.17685	12349	0.939433	2165	0	68177.5
4106	Ntrk2	TLF macrophage	Cd59b	Stab1	9.74991e-05	28170.9	0.00833104	23148	1.42542	3555	1.65885	3167	0.881008	42807	0	68177.5
4107	Ccr2 macrophages	Calca/Sstr2	Pf4	Grm7	9.75831e-05	21303.1	0.0180874	7221	1.05768	11379	1.68349	2937	0.909756	16801	0	68177.5
4108	Schwann_N	Mrgprd	Lgi4	Adam23	9.75831e-05	21439.1	0.0104009	16801	1.34458	4618	1.31564	8491	0.921887	9108	0	68177.5
4109	Schwann_M	Th	Mpz	Mpzl1	9.75887e-05	22028.5	0.00835873	23049	2.05264	524	3.06784	154	0.907813	18238	0	68177.5
4110	Pvalb	Pvalb	Spp1	Itgav_Itgb1	9.76017e-05	26041.1	0.00533089	42816	1.04127	11962	1.76092	2339	0.930673	4911	0	68177.5
4111	Ntrk3/S100a16	Mrgprd	Lgi3	Flot1	9.77842e-05	38677.5	0.0053287	42832	0.86795	20902	0.708312	38760	0.902233	22716	0	68177.5
4112	Sst	Ntrk3/Calb1	Sst	Grm7	9.78135e-05	26903.5	0.0103981	16811	1.87207	972	1.74827	2449	0.877967	46108	0	68177.5
4113	Monocytes	Pericyte	Tgfb1	Lpp	9.79288e-05	19831.5	0.0103968	16816	1.20742	7117	1.86906	1732	0.929671	5315	0	68177.5
4114	Ntrk3/Calb1	Pericyte	Hsp90aa1	Egfr	9.79555e-05	38649.9	0.00532713	42847	0.692223	37036	0.792062	31914	0.914908	13275	0	68177.5
4115	IFN macrophage	Endothelial	Apoe	Lrp5	9.7975e-05	22104.3	0.0148468	9769	1.0906	10284	1.4722	5473	0.909724	16818	0	68177.5
4116	Rxfp1	Fibroblast	Fgf14	Fgfr1	9.79784e-05	23929.1	0.0138987	10824	1.09528	10125	1.54785	4355	0.898194	26164	0	68177.5
4117	Calca/Bmpr1b	Calca/Sstr2	S100a10	Htr1b	9.80356e-05	44191.5	0.00547127	41371	0.683747	37980	0.664353	42854	0.893278	30575	0	68177.5
4118	Schwann_N	Endothelial	Lama4	Itga6_Itgb1	9.80443e-05	19506.9	0.0103938	16821	1.3541	4477	1.6918	2855	0.929977	5204	0	68177.5
4119	Neutrophil	Calca/Bmpr1b	Ltf	Boc	9.80563e-05	54485.3	0.0234462	4718	1.85193	1047	1.94737	1395	0.755884	197089	0	68177.5
4120	Ntrk3/S100a16	Calca/Bmpr1b	Lgi3	Flot1	9.80928e-05	37405.9	0.00532634	42859	0.867654	20927	0.786327	32328	0.902214	22738	0	68177.5
4121	Rxfp1	Fibroblast	Gstp1	Egfr	9.81614e-05	22950.9	0.0120413	13478	1.48552	2942	1.3748	7206	0.90195	22951	0	68177.5
4122	Pericyte	Endothelial	Vtn	Itgav_Itgb1	9.81803e-05	22224.1	0.0336913	2598	1.58861	2192	1.5211	4720	0.890184	33433	0	68177.5
4123	IFN macrophage	IFN macrophage	Ccl4	Ccr5	9.82423e-05	32565.5	0.0686388	655	1.33751	4721	1.69438	2825	0.844037	86449	0	68177.5
4124	Pericyte	Calca/Sstr2	Slit3	Robo2	9.82523e-05	24444.1	0.0121166	13334	1.06072	11261	1.16856	12618	0.909698	16830	0	68177.5
4125	Sst	Fibroblast	Pdgfa	Pdgfra	9.82986e-05	38279.3	0.0223644	5086	1.14564	8642	1.05689	16832	0.839155	92659	0	68177.5
4126	Rxfp1	Dendritic cells	Cntn1	Notch2	9.82989e-05	32847.1	0.00565024	39635	0.82631	23870	0.95409	21724	0.918842	10829	0	68177.5
4127	Mrgprd	Schwann_M	Nrg3	Erbb3	9.8448e-05	39688.7	0.00771425	25859	0.720344	33920	0.853546	27597	0.880938	42890	0	68177.5
4128	Schwann_M	Schwann_N	Col4a2	Itgav_Itgb8	9.84607e-05	20994.5	0.0142542	10428	1.25655	6109	1.63134	3419	0.909682	16839	0	68177.5
4129	Fibroblast	Endothelial	Col1a2	Itga10_Itgb1	9.84838e-05	20781.7	0.0103842	16840	1.52519	2611	1.74452	2475	0.914085	13805	0	68177.5
4130	Rxfp1	Dendritic cells	Mif	Cd74_Cxcr4	9.84939e-05	27699.3	0.00607688	35963	0.888454	19578	1.2223	10978	0.933665	3800	0	68177.5
4131	Schwann_M	Satglia	Lama2	Itgav_Itgb8	9.8507e-05	24292.9	0.0103841	16841	1.01202	13055	1.16472	12750	0.919119	10641	0	68177.5
4132	Ntrk2	Schwann_M	Fgf1	Tgfbr3	9.85514e-05	39026.9	0.00532214	42899	0.764682	29323	0.806413	30843	0.900831	23892	0	68177.5
4133	Schwann_M	Satglia	Il16	Kcnj10	9.8615e-05	29265.5	0.0672017	697	1.82945	1131	1.52074	4727	0.855978	71595	0	68177.5
4134	Satglia	Mrgpra3	Il1rapl1	Ptprf	9.8615e-05	19413.3	0.0102705	17122	1.33743	4727	1.52722	4631	0.938507	2409	0	68177.5
4135	Trpm8	T-cell	B2m	Cd247	9.8623e-05	21230.7	0.0162704	8468	1.94154	766	1.05657	16846	0.917101	11896	0	68177.5
4136	Rxfp1	IFN macrophage	Copa	Cd74	9.86318e-05	26047.1	0.00532125	42906	1.03202	12279	1.5496	4324	0.937967	2549	0	68177.5
4137	Ntrk3/Calb1	Fibroblast	Rgmb	Bmpr1b	9.86778e-05	24721.1	0.0190223	6664	1.49749	2828	1.67427	3026	0.88092	42910	0	68177.5
4138	Ccr2 macrophages	Calca/Adra2a	Pf4	Adra2a	9.87394e-05	35663.1	0.0716101	607	1.33741	4729	1.55595	4253	0.833035	100549	0	68177.5
4139	Ntrk3/Calb1	Dendritic cells	Lgals1	Ptprc	9.87583e-05	27028.1	0.00532067	42917	0.932209	16899	1.48698	5234	0.940665	1913	0	68177.5
4140	Calca/Bmpr1b	Fibroblast	Rgmb	Bmpr1b	9.87855e-05	36263.3	0.0103788	16853	1.27646	5718	1.46087	5674	0.845305	84894	0	68177.5
4141	Th	Ccr2 macrophages	Anxa2	Tlr2	9.88319e-05	24856.3	0.0103778	16855	1.00634	13288	1.22915	10767	0.91203	15194	0	68177.5
4142	Rxfp1	Monocytes	Adam23	Itga4	9.88389e-05	39750.9	0.00608427	35904	0.738159	31992	0.875403	26181	0.887025	36500	0	68177.5
4143	Sst	IFN macrophage	Rims2	Abca1	9.88619e-05	31270.7	0.00531992	42926	0.802871	25839	1.61515	3576	0.911076	15835	0	68177.5
4144	Mrgpra3	Pericyte	Calca	Gpr20	9.90412e-05	19624.3	0.0756828	536	1.88449	931	1.20118	11613	0.909657	16864	0	68177.5
4145	Ntrk3/Calb1	Calca/Dcn	Nfasc	Cntn1_Cntnap1	9.90693e-05	37204.9	0.00531854	42944	0.90858	18311	0.778516	32909	0.901058	23683	0	68177.5
4146	Ntrk3/S100a16	Calca/Adra2a	S100a10	Htr1b	9.90924e-05	36084.3	0.00718335	28602	0.870603	20714	0.663355	42946	0.905577	19982	0	68177.5
4147	Th	Schwann_N	Alcam	Chl1	9.92381e-05	21771.3	0.00652295	32616	1.33682	4737	1.6863	2910	0.951788	416	0	68177.5
4148	IFN macrophage	Rxfp1	Cxcl10	Grm7	9.94256e-05	23698.9	0.0487863	1327	1.33671	4740	1.88704	1649	0.881207	42601	0	68177.5
4149	Calca/Oprk1	Ntrk2	Bdnf	Ntrk2	9.94841e-05	20620.3	0.014285	10387	1.43284	3467	1.56051	4187	0.909626	16883	0	68177.5
4150	Th	Fibroblast	Nrxn2	Nlgn1	9.96944e-05	20250.3	0.0103623	16892.5	1.24752	6289.5	1.61877	3540.5	0.927306	6351.5	0	68177.5
4151	Fibroblast	Th	Nlgn1	Nrxn2	9.97178e-05	20250.3	0.0103623	16892.5	1.24752	6289.5	1.61877	3540.5	0.927306	6351.5	0	68177.5
4152	Monocytes	Fibroblast	Fn1	Itga6	9.97646e-05	18986.7	0.021932	5244	1.39504	3933	2.20997	684	0.90961	16895	0	68177.5
4153	Ntrk3/S100a16	Satglia	Rspo2	Lgr5	9.98794e-05	24003.1	0.0232413	4785	1.62783	1975	1.80335	2064	0.880818	43014	0	68177.5
4154	Schwann_N	TLF macrophage	Adam10	Gpnmb	9.99266e-05	21195.9	0.0298223	3172	1.51722	2663	1.5197	4748	0.896992	27219	0	68177.5
4155	Neutrophil	Ntrk3/S100a16	Camp	Igf1r	9.99519e-05	18634.5	0.0189444	6703	1.82032	1166	2.80176	223	0.909604	16903	0	68177.5
4156	Resident Macrophages	Dendritic cells	F13a1	Itga4	9.99754e-05	19773.5	0.0195206	6377	1.24002	6443	2.07727	966	0.909603	16904	0	68177.5
4157	B-cell	T-cell	Cd48	Cd2	9.99894e-05	27347.5	0.0664562	719	1.94493	760	1.51968	4749	0.86385	62332	0	68177.5
4158	Calca/Bmpr1b	Calca/Smr2	S100a10	Htr1b	0.000100019	43790.1	0.00531106	43026	0.667015	39998	0.741302	35907	0.891853	31842	0	68177.5
4159	Satglia	Endothelial	Lama1	Itgav_Itgb8	0.000100052	25464.1	0.0277802	3587	1.51123	2715	1.51966	4750	0.87628	48091	0	68177.5
4160	Schwann_M	Ntrk2	Sema5a	Plxna1	0.000100052	27252.1	0.0233265	4750	1.62934	1966	1.71143	2689	0.866945	58678	0	68177.5
4161	Satglia	Endothelial	Lama4	Itga9_Itgb1	0.000100069	19577.9	0.0103567	16908	1.38336	4073	1.7294	2567	0.927699	6164	0	68177.5
4162	Fibroblast	TLF macrophage	Lama2	Cd44	0.000100178	21185.5	0.0069062	30177	1.33603	4752	2.38168	466	0.938733	2355	0	68177.5
4163	Atf3	Schwann_N	Cntn1	Ptprz1	0.000100182	36421.7	0.00530971	43040	0.80253	25864	0.832197	29004	0.910817	16023	0	68177.5
4164	Calca/Bmpr1b	Satglia	Nrxn2	Nlgn1	0.000100368	32760.3	0.00530829	43056.5	0.872897	20563.5	1.31465	8511.5	0.901284	23492.5	0	68177.5
4165	TLF macrophage	IFN macrophage	Apoe	Trem2	0.000100515	21228.1	0.010348	16927	1.03086	12324	1.52831	4621	0.93287	4091	0	68177.5
4166	Satglia	Calca/Oprk1	Lama4	Cd44	0.000100563	19814.1	0.0103475	16929	1.3422	4649	1.38984	6924	0.938579	2391	0	68177.5
4167	Calca/Bmpr1b	Pericyte	Psen1	Notch3	0.000100657	37306.9	0.0125449	12678	1.86646	996	1.17774	12322	0.839378	92361	0	68177.5
4168	Ntrk3/S100a16	Ntrk2	Slit1	Robo2	0.00010066	37190.3	0.00606076	36099	0.818217	24539	1.12699	14055	0.880748	43081	0	68177.5
4169	Pvalb	TLF macrophage	Psap	Lrp1	0.00010066	26344.7	0.00530661	43081	1.10013	9982	1.27024	9694	0.947382	789	0	68177.5
4170	Mrgprd	Schwann_N	Cdh1	Cdh2	0.000100706	36312.7	0.0066786	31545	0.864938	21102	1.03807	17654	0.880746	43085	0	68177.5
4171	Atf3	Schwann_N	Nrxn1	Nlgn1	0.000100742	32421.5	0.00530627	43088.5	0.818715	24491.5	0.942177	22352.5	0.933128	3997.5	0	68177.5
4172	Schwann_N	Mrgprd	Timp3	Cd44	0.000100744	20220.1	0.00827683	23377	1.38635	4027	1.51878	4761	0.947614	758	0	68177.5
4173	T-cell	T-cell	B2m	Cd3d	0.000100751	19672.1	0.036405	2223	1.53398	2541	1.31624	8482	0.909564	16937	0	68177.5
4174	Calca/Dcn	Pvalb	Rims1	Slc17a7	0.000100775	21093.3	0.0150984	9506	1.42781	3524	1.36847	7321	0.909563	16938	0	68177.5
4175	Calca/Bmpr1b	TLF macrophage	Edil3	Itgb5	0.000100788	36614.1	0.00530614	43092	0.730409	32824	1.0392	17600	0.903766	21377	0	68177.5
4176	Pericyte	Endothelial	Col4a2	Itga1_Itgb1	0.00010094	20613.3	0.0103397	16945	1.35943	4395	1.64882	3250	0.919678	10299	0	68177.5
4177	Ntrk3/S100a16	TLF macrophage	Calr	Lrp1	0.000100964	29899.1	0.00530503	43107	0.997237	13679	1.05419	16937	0.92477	7595	0	68177.5
4178	Ntrk3/S100a16	Mrgpra3	Lgi3	Flot1	0.000101116	36529.7	0.0059845	36730	0.950149	15962	0.661507	43120	0.907234	18659	0	68177.5
4179	Resident Macrophages	Endothelial	Tgfb1	Eng	0.000101123	20504.1	0.0232894	4767	1.56819	2317	1.84676	1845	0.899074	25414	0	68177.5
4180	TLF macrophage	IFN macrophage	Pltp	Abca1	0.000101129	22376.3	0.0103367	16953	1.14014	8791	1.69491	2821	0.912126	15139	0	68177.5
4181	Schwann_N	Calca/Bmpr1b	Slit2	Robo2	0.000101152	22311.9	0.0103362	16954	1.12095	9331	1.34023	7925	0.921778	9172	0	68177.5
4182	Resident Macrophages	T-cell	B2m	Cd3g	0.000101436	20030.1	0.0330373	2675	1.55422	2399	1.2604	9933	0.909511	16966	0	68177.5
4183	Pericyte	Monocytes	Col4a1	Cd93	0.000101567	26455.5	0.0247917	4297	1.33458	4774	1.61083	3622	0.873267	51407	0	68177.5
4184	Fibroblast	Fibroblast	Lama2	Itgav_Itgb8	0.000101602	19952.3	0.0103305	16973	1.42639	3546	2.6363	284	0.918926	10781	0	68177.5
4185	Rxfp1	Ccr2 macrophages	Mif	Cd74_Cxcr4	0.00010161	36299.5	0.00533107	42813	0.664179	40348	0.898704	24767	0.929493	5392	0	68177.5
4186	Fibroblast	Schwann_N	Col3a1	Ddr2	0.00010163	31001.9	0.0232655	4775	1.38343	4069	1.62493	3466	0.853628	74522	0	68177.5
4187	Pvalb	B-cell	App	Cd74	0.000101845	25303.9	0.00529931	43182	1.06536	11115	1.57577	3994	0.960604	51	0	68177.5
4188	Rxfp1	Ccr2 macrophages	Rps19	C5ar1	0.000101869	30132.7	0.00687226	30398	0.901561	18737	0.905159	24378	0.922134	8973	0	68177.5
4189	Rxfp1	Ccr2 macrophages	Gnai2	C5ar1	0.000101892	32253.9	0.00706339	29305	0.922291	17452	0.902008	24558	0.903303	21777	0	68177.5
4190	Resident Macrophages	Ccr2 macrophages	Apoe	Trem2	0.000101935	20961.9	0.0103232	16987	1.04291	11898	1.60975	3630	0.932795	4117	0	68177.5
4191	Rxfp1	Ccr2 macrophages	Rims2	Abca1	0.000102022	29111.9	0.00607573	35971	0.8686	20858	1.32972	8159	0.916312	12394	0	68177.5
4192	Ntrk2	Calca/Oprk1	Vgf	Ntrk1	0.000102117	34940.5	0.0052976	43205	0.9121	18081	1.03315	17849	0.89681	27390	0	68177.5
4193	Ntrk2	Fibroblast	Psap	Lrp1	0.000102129	25606.1	0.00529749	43206	1.11957	9373	1.41419	6476	0.947339	798	0	68177.5
4194	Atf3	Calca/Oprk1	Sema6a	Plxna2	0.00010214	35894.3	0.00855168	22350	0.975576	14669	0.803246	31068	0.880629	43207	0	68177.5
4195	Ntrk2	Calca/Smr2	Rtn4	Ngfr	0.000102202	24824.3	0.00490603	47726	1.33402	4784	1.63049	3426	0.963384	8	0	68177.5
4196	Satglia	Mrgprd	Lama1	Nt5e	0.000102329	31923.7	0.0442841	1575	1.64671	1901	1.51701	4786	0.846719	83179	0	68177.5
4197	Ntrk2	Atf3	Ncam1	Gfra1	0.00010233	33782.5	0.0052951	43223	0.875822	20364	0.853945	27565	0.920998	9583	0	68177.5
4198	Neutrophil	Fibroblast	Fgf1	Egfr	0.000102339	19878.5	0.0152158	9377	1.58114	2236	1.72453	2598	0.909456	17004	0	68177.5
4199	Mrgprd	Schwann_N	Ptn	Ptprz1	0.000102341	41624.5	0.00529502	43224	0.773726	28438	0.783479	32526	0.887827	35757	0	68177.5
4200	Schwann_N	Th	Il1rapl1	Ptprf	0.000102457	19560.3	0.00942967	19355	1.33379	4788	1.75437	2388	0.935996	3093	0	68177.5
4201	Mrgprd	Fibroblast	Fgf1	Egfr	0.000102472	30237.7	0.00820595	23675	1.36198	4356	1.19687	11745	0.880615	43235	0	68177.5
4202	Atf3	Fibroblast	Fgf1	Egfr	0.000102531	30105.3	0.00820529	23679	1.36196	4358	1.2187	11072	0.880611	43240	0	68177.5
4203	Schwann_M	Th	Slit2	Robo2	0.000102554	21546.7	0.0103119	17013	1.14177	8742	1.53088	4585	0.921693	9216	0	68177.5
4204	IFN macrophage	T-cell	B2m	Klrd1	0.000102585	19936.1	0.0245219	4381	1.33361	4790	1.68296	2943	0.906364	19389	0	68177.5
4205	Neutrophil	Mrgprd	Anxa1	Grm7	0.000102602	21089.7	0.0103117	17015	1.11477	9505	1.54344	4410	0.927323	6341	0	68177.5
4206	Rxfp1	Satglia	Ncam1	Ncam2	0.000102673	27523.3	0.00543374	41733	0.939693	16504	1.3356	8026	0.935706	3176	0	68177.5
4207	Mrgprd	Resident Macrophages	Hsp90b1	Tlr4	0.000102697	40666.5	0.00667465	31575	0.72992	32881	0.855724	27445	0.880594	43254	0	68177.5
4208	TLF macrophage	Fibroblast	Pf4	Lrp1	0.000102698	19472.9	0.0228048	4924	1.25494	6132	2.02826	1112	0.909441	17019	0	68177.5
4209	Rxfp1	T-cell	Bsg	Slc16a7	0.000102709	37837.1	0.00529207	43255	0.807036	25459	0.837821	28627	0.901072	23667	0	68177.5
4210	Mrgprb4	Pvalb	Calca	Ramp3	0.000102745	21362.9	0.0103094	17021	1.24828	6265	1.11345	14545	0.947258	806	0	68177.5
4211	Rxfp1	Satglia	L1cam	Erbb3	0.000102756	28957.9	0.00938513	19472	1.11833	9400	0.937096	22581	0.899386	25159	0	68177.5
4212	Pvalb	Schwann_M	Spp1	Itgav_Itgb1	0.000102756	26032.1	0.00529185	43259	1.04978	11646	1.80254	2071	0.930436	5007	0	68177.5
4213	Rxfp1	Satglia	L1cam	Ptprz1	0.000102768	19161.3	0.0101768	17349	1.59172	2174	1.72337	2605	0.929229	5501	0	68177.5
4214	Rxfp1	Satglia	Nrg3	Erbb2_Erbb4	0.000102816	29203.7	0.0117868	13897	0.851038	22060	1.06555	16479	0.899085	25405	0	68177.5
4215	Rxfp1	Satglia	Nrxn1	Nlgn1	0.00010284	21949.9	0.00763132	26259.5	1.10538	9830.5	1.56352	4144.5	0.943611	1337.5	0	68177.5
4216	Rxfp1	Satglia	Nrxn2	Nlgn1	0.000102863	22711.9	0.00856629	22285.5	1.1203	9350.5	1.57864	3958.5	0.920624	9787.5	0	68177.5
4217	TLF macrophage	Fibroblast	Anxa1	Egfr	0.000102968	18995.3	0.0232085	4796	1.68745	1704	1.92674	1468	0.907014	18831	0	68177.5
4218	Ntrk2	TLF macrophage	App	Lrp1	0.00010297	27636.1	0.00529069	43277	1.08301	10524	1.11541	14473	0.941555	1729	0	68177.5
4219	Dendritic cells	T-cell	Mrc1	Ptprc	0.000103009	20510.7	0.0103048	17032	1.39032	3985	1.69244	2846	0.919329	10513	0	68177.5
4220	Pvalb	Ntrk3/S100a16	Rtn4	Cntnap1	0.000103042	29401.7	0.00529002	43283	0.995612	13771	1.10096	15017	0.926393	6760	0	68177.5
4221	Satglia	Monocytes	Lrp1b	Plaur	0.00010316	20962.9	0.0233366	4746	1.33298	4799	1.86904	1733	0.899146	25359	0	68177.5
4222	Calca/Adra2a	TLF macrophage	App	Lrp1	0.000103185	27630.3	0.00528866	43295	1.08262	10542	1.11701	14405	0.941544	1732	0	68177.5
4223	Fibroblast	Th	Lama2	Cd44	0.000103352	21374.1	0.00685338	30510	1.33277	4802	2.0757	974	0.938512	2407	0	68177.5
4224	Ntrk2	Resident Macrophages	Hsp90b1	Tlr4	0.000103423	40086.7	0.00666728	31614	0.72925	32950	0.905172	24377	0.880536	43315	0	68177.5
4225	Sst	Calca/Smr2	Rtn4	Ngfr	0.000103585	33698.7	0.00359339	69754	1.00474	13365	1.0516	17056	0.957478	141	0	68177.5
4226	Ntrk3/S100a16	IFN macrophage	Anxa2	Tlr2	0.000103626	45710.9	0.00584208	37922	0.641779	43332	0.676715	41648	0.886088	37475	0	68177.5
4227	Ntrk3/Calb1	T-cell	Bsg	Slc16a7	0.000103674	35969.7	0.00528518	43336	0.806288	25521	1.00616	19090	0.901014	23724	0	68177.5
4228	Satglia	Atf3	Lama4	Itga7_Itgb1	0.000103802	19919.9	0.0102912	17065	1.36233	4348	1.51702	4785	0.92993	5224	0	68177.5
4229	Th	Satglia	Ptn	Ptprz1	0.000103826	20456.7	0.010291	17066	1.55991	2372	1.71754	2647	0.916903	12021	0	68177.5
4230	Fibroblast	Schwann_N	Lama2	Itga7_Itgb1	0.000103995	21502.7	0.00706237	29311	1.33214	4812	2.39753	449	0.931003	4764	0	68177.5
4231	Ntrk3/S100a16	Atf3	Lgi3	Adam22	0.000104094	41072.3	0.00583235	38004	0.876088	20350	0.658965	43371	0.888134	35459	0	68177.5
4232	Sst	Th	Lgi1	Adam22	0.00010413	38081.1	0.00572871	38893	0.951352	15891	0.658906	43374	0.900596	24070	0	68177.5
4233	Rxfp1	Satglia	Gnai2	Ednrb	0.00010419	31279.3	0.00575714	38621	0.967172	15069	0.987588	20033	0.91304	14496	0	68177.5
4234	Rxfp1	Endothelial	Vegfb	Flt1_Kdr	0.000104253	22876.9	0.032479	2752	1.99464	648	1.5151	4816	0.885571	37991	0	68177.5
4235	B-cell	TLF macrophage	Ltb	Tnfrsf1a	0.000104382	26491.1	0.0362582	2238	1.53744	2514	1.51508	4818	0.870302	54708	0	68177.5
4236	Endothelial	Schwann_N	Cxcl12	Itgav	0.000104382	23014.1	0.0258626	4018	1.33091	4818	1.89705	1602	0.887087	36455	0	68177.5
4237	Rxfp1	Endothelial	Cdh1	Ptprm	0.000104478	22361.7	0.010941	15569	1.362	4355	1.75156	2415	0.903865	21292	0	68177.5
4238	Endothelial	Schwann_N	Cxcl12	Sdc4	0.000104641	27839.5	0.0359423	2279	1.33052	4822	2.03172	1102	0.863454	62817	0	68177.5
4239	Rxfp1	Schwann_N	Alcam	Chl1	0.00010477	21751.7	0.00647918	32894	1.33045	4824	1.74938	2436	0.951634	427	0	68177.5
4240	Ntrk3/Calb1	Atf3	Lgi2	Adam22	0.000104804	30401.7	0.0121764	13224	1.14198	8734	1.01989	18443	0.880432	43430	0	68177.5
4241	Schwann_M	Resident Macrophages	Adam10	Trem2	0.000104866	20278.3	0.0178845	7350	1.39591	3921	1.5139	4834	0.909315	17109	0	68177.5
4242	Neutrophil	Monocytes	Slpi	Cd4	0.0001049	37479.9	0.0279813	3545	1.50406	2773	1.51462	4826	0.82736	108078	0	68177.5
4243	Pericyte	Schwann_N	Vtn	Itgav_Itgb5	0.000104964	28601.7	0.0490509	1311	1.56789	2322	1.51461	4827	0.860418	66371	0	68177.5
4244	Calca/Adra2a	Resident Macrophages	Hsp90b1	Tlr4	0.000104973	40925.7	0.00665271	31723	0.727925	33096	0.843915	28188	0.880421	43444	0	68177.5
4245	Fibroblast	Endothelial	Col1a1	Itga1_Itgb1	0.000105029	19002.3	0.0231028	4828	1.63378	1952	1.86621	1749	0.907723	18305	0	68177.5
4246	Ntrk3/Calb1	Calca/Dcn	Sptbn2	Ptpra	0.000105033	35045.7	0.00527602	43449	0.968644	14996	0.852533	27655	0.904271	20951	0	68177.5
4247	Satglia	Schwann_N	Lama1	Itga2_Itgb1	0.000105159	21660.1	0.0230978	4830	1.70913	1601	1.6728	3043	0.893202	30649	0	68177.5
4248	Ccr2 macrophages	Resident Macrophages	Apoe	Abca1	0.000105169	26140.1	0.0048638	48276	1.00174	13493	2.31798	544	0.955776	210	0	68177.5
4249	Ntrk3/Calb1	Schwann_N	Nrxn2	Nlgn1	0.000105348	35018.1	0.00527394	43475.5	0.782209	27636.5	1.18603	12061.5	0.900995	23739.5	0	68177.5
4250	Pvalb	TLF macrophage	Spp1	Itgav_Itgb1	0.000105372	26003.7	0.00527383	43477	1.05019	11637	1.8817	1680	0.930326	5047	0	68177.5
4251	Pvalb	IFN macrophage	Thy1	Itgax_Itgb2	0.000105384	40637.5	0.00626196	34518	0.779484	27902	0.830774	29112	0.880384	43478	0	68177.5
4252	Ntrk2	Trpm8	Rims1	Cacna1c	0.000105396	36445.3	0.00527375	43479	0.766132	29188	0.989673	19935	0.903693	21447	0	68177.5
4253	Ntrk3/S100a16	Th	Lgi3	Adam22	0.000105408	38321.3	0.00648631	32846	0.938836	16552	0.657881	43480	0.893305	30551	0	68177.5
4254	Fibroblast	Schwann_M	Lamb1	Dag1	0.000105548	20570.5	0.0137477	11023	1.3438	4629	1.83754	1886	0.909281	17137	0	68177.5
4255	Ntrk3/S100a16	Calca/Adra2a	Kitl	Kit	0.000105651	25956.1	0.0244674	4398	1.42473	3567	1.25283	10138	0.880366	43500	0	68177.5
4256	Trpm8	T-cell	Alcam	Cd6	0.00010589	20583.7	0.037033	2164	1.69702	1655	1.13553	13771	0.909262	17151	0	68177.5
4257	Atf3	Calca/Bmpr1b	App	Ngfr	0.000105943	41532.1	0.00300198	85229	0.809446	25250	0.84023	28458	0.950021	546	0	68177.5
4258	Rxfp1	Endothelial	Vegfa	Nrp1	0.000105955	34138.3	0.00804263	24365	0.894094	19213	1.08996	15453	0.880381	43483	0	68177.5
4259	Calca/Bmpr1b	Ntrk3/Calb1	Cntn2	Cntn1	0.000106012	30998.1	0.00454184	52612	0.927404	17156	1.18865	11987	0.930303	5058	0	68177.5
4260	Rxfp1	Endothelial	Ptn	Ptprb	0.000106052	20029.7	0.0197963	6227	1.8403	1090	1.54522	4389	0.905167	20265	0	68177.5
4261	Sst	TLF macrophage	Gnai2	Adcy7	0.000106064	33775.7	0.00526833	43534	0.837631	23019	1.06226	16622	0.908753	17526	0	68177.5
4262	Satglia	Schwann_M	Lama1	Sdc4	0.000106135	37228.5	0.0250407	4221	1.41608	3666	1.5128	4845	0.829499	105233	0	68177.5
4263	Schwann_N	Endothelial	Col4a2	Cd93	0.000106462	21479.9	0.0351906	2386	1.55178	2415	1.51218	4850	0.894408	29571	0	68177.5
4264	Rxfp1	Endothelial	Hras	Cav1	0.000106491	38532.5	0.00541685	41906	0.827333	23798	0.802245	31148	0.896543	27633	0	68177.5
4265	Calca/Bmpr1b	Satglia	Ndp	Lgr4	0.000106577	52845.7	0.0132699	11652	1.09125	10263	1.05144	17066	0.788903	157070	0	68177.5
4266	Dendritic cells	Resident Macrophages	H2-Ab1	Cd4	0.000106593	19069.3	0.028878	3354	1.32838	4852	2.16996	759	0.907864	18204	0	68177.5
4267	Satglia	Fibroblast	Cdh1	Ptprm	0.000106601	21868.1	0.0124179	12875	1.23288	6596	1.53603	4512	0.909227	17180	0	68177.5
4268	Calca/Adra2a	Pvalb	Gnas	Adcy8	0.000106638	36990.5	0.00928687	19776	0.866057	21039	0.656986	43581	0.891299	32379	0	68177.5
4269	Calca/Bmpr1b	Satglia	Rspo2	Lgr5	0.000106675	26869.1	0.0190711	6625	1.54977	2431	1.79339	2133	0.870041	54979	0	68177.5
4270	Calca/Bmpr1b	Satglia	Rspo2	Lgr4	0.0001067	40013.1	0.0105877	16337	1.09576	10109	1.06471	16526	0.842076	88916	0	68177.5
4271	Mrgprb4	Satglia	Nrxn2	Nlgn1	0.000106724	20608.5	0.0102424	17185.5	1.24758	6286.5	1.51147	4861.5	0.926913	6531.5	0	68177.5
4272	Satglia	Mrgprb4	Nlgn1	Nrxn2	0.000106749	20608.5	0.0102424	17185.5	1.24758	6286.5	1.51147	4861.5	0.926913	6531.5	0	68177.5
4273	Ntrk3/S100a16	Satglia	Bdnf	Ntrk2	0.00010681	34801.1	0.00762625	26284	0.981222	14400	0.95751	21549	0.880299	43595	0	68177.5
4274	Calca/Sstr2	Ccr2 macrophages	Gnai2	C5ar1	0.000106823	23266.3	0.0102406	17189	1.17323	7933	1.19144	11910	0.918354	11122	0	68177.5
4275	Fibroblast	Schwann_N	Lama2	Cd44	0.000106855	21396.9	0.00677818	30951	1.32813	4856	2.34262	516	0.938193	2484	0	68177.5
4276	Calca/Adra2a	Calca/Bmpr1b	Calca	Ramp3	0.000106859	28787.5	0.00526349	43599	0.899154	18891	1.3799	7115	0.92771	6155	0	68177.5
4277	Rxfp1	Endothelial	Sparc	Eng	0.000106932	36722.1	0.00623257	34748	1.10183	9921	0.818173	29968	0.882891	40796	0	68177.5
4278	Schwann_M	Schwann_N	Adam10	Tspan15	0.000106946	22276.1	0.0102378	17194	1.31759	5030	1.37429	7219	0.914165	13760	0	68177.5
4279	Endothelial	T-cell	Cxcl12	Cxcr3	0.000107052	50269.1	0.135203	150	1.46033	3183	1.51159	4859	0.774409	174976	0	68177.5
4280	Fibroblast	Schwann_N	Col1a1	Ddr2	0.000107052	34850.7	0.0255154	4098	1.32803	4859	1.53446	4530	0.839212	92589	0	68177.5
4281	Satglia	Ccr2 macrophages	Apoe	Abca1	0.000107108	25528.1	0.00498776	46698	1.03917	12028	2.31495	549	0.956305	188	0	68177.5
4282	Rxfp1	Schwann_N	Ncam1	Ncam2	0.000107116	27082.5	0.00550531	41010	0.951318	15893	1.37095	7270	0.936098	3062	0	68177.5
4283	Rxfp1	Schwann_N	Ncam1	Ptprz1	0.000107141	26248.5	0.00700707	29621	1.00763	13234	1.12238	14231	0.928134	5979	0	68177.5
4284	Rxfp1	Schwann_N	L1cam	Erbb3	0.000107178	29449.7	0.00915419	20194	1.09018	10301	0.940092	22462	0.898254	26114	0	68177.5
4285	Rxfp1	Pericyte	Agrn	Itgb1	0.00010719	42917.3	0.00581006	38190	0.749248	30868	0.76817	33725	0.880269	43626	0	68177.5
4286	Rxfp1	Schwann_N	L1cam	Ptprz1	0.00010719	35661.7	0.00547596	41315	0.822777	24162	0.895705	24958	0.90594	19696	0	68177.5
4287	Rxfp1	Schwann_N	Nrg3	Erbb2_Erbb4	0.000107214	32874.3	0.00931095	19699	0.850194	22106	1.01517	18681	0.887874	35708	0	68177.5
4288	Ntrk3/Calb1	Rxfp1	Lgi2	Adam23	0.000107227	35313.1	0.00923525	19943	0.992791	13911	0.805418	30905	0.880267	43629	0	68177.5
4289	Rxfp1	Schwann_N	Nrxn1	Nlgn1	0.000107251	25674.1	0.00639842	33502.5	0.940128	16481.5	1.34273	7855.5	0.938736	2353.5	0	68177.5
4290	Rxfp1	Schwann_N	Nrxn2	Nlgn1	0.000107276	26789.7	0.00718235	28610.5	0.955051	15712.5	1.35785	7541.5	0.913942	13906.5	0	68177.5
4291	Pericyte	Fibroblast	Bmp5	Acvr2a_Bmpr1b	0.000107315	28912.7	0.0466347	1433	1.49218	2881	1.51135	4863	0.85971	67209	0	68177.5
4292	Rxfp1	Schwann_N	Cntn1	Ptprz1	0.000107337	26485.9	0.00769254	25957	1.01611	12893	1.03427	17808	0.924771	7594	0	68177.5
4293	Sst	TLF macrophage	Cd59b	Stab1	0.000107362	28338.1	0.00821284	23648	1.42256	3594	1.7195	2631	0.880257	43640	0	68177.5
4294	Schwann_M	Satglia	Mpz	Mpzl1	0.000107498	23082.5	0.0077308	25775	2.03766	550	3.16796	132	0.904493	20778	0	68177.5
4295	Resident Macrophages	Trpm8	Pf4	Grm7	0.000107588	21294.7	0.0178341	7381	1.04262	11914	1.85993	1781	0.909175	17220	0	68177.5
4296	Calca/Sstr2	Fibroblast	Adcyap1	Ramp2	0.000107644	21381.1	0.0234308	4724	1.62233	1996	1.51121	4868	0.897063	27140	0	68177.5
4297	Ntrk2	Calca/Adra2a	Gnas	Adora1	0.000107695	35363.3	0.00525779	43667	0.951994	15865	0.662665	43011	0.927852	6096	0	68177.5
4298	Calca/Bmpr1b	Endothelial	Sorbs1	Itga1	0.000107707	40643.3	0.0065077	32694	0.848132	22256	0.73524	36421	0.880235	43668	0	68177.5
4299	Atf3	Ntrk3/Calb1	Rims1	Slc17a7	0.000107793	34902.1	0.00806189	24281	0.937958	16605	0.953255	21772	0.880228	43675	0	68177.5
4300	Calca/Adra2a	Endothelial	Fgf1	Nrp1	0.000107793	29489.1	0.00525698	43675	0.941769	16391	1.16786	12638	0.926848	6564	0	68177.5
4301	Fibroblast	Pericyte	Tnc	Itga7	0.000107842	26577.9	0.0358326	2294	1.32731	4871	1.74914	2440	0.869942	55107	0	68177.5
4302	Pvalb	B-cell	Spp1	S1pr1	0.000107966	25394.7	0.0169722	7988	1.26566	5928	2.00074	1191	0.880217	43689	0	68177.5
4303	T-cell	Endothelial	Tgfb1	Eng	0.000108238	20756.5	0.0229357	4877	1.55882	2376	1.75923	2348	0.898377	26004	0	68177.5
4304	Calca/Dcn	B-cell	C3	Cd19	0.000108281	31394.7	0.11773	212	2.03724	552	1.056	16862	0.856342	71170	0	68177.5
4305	Schwann_N	Resident Macrophages	Apoe	Abca1	0.000108281	26593.7	0.00475669	49696	0.983363	14309	2.31144	552	0.955303	234	0	68177.5
4306	Rxfp1	Schwann_N	Ptn	Ptprz1	0.000108312	35753.5	0.00603241	36338	0.826155	23884	0.976494	20574	0.894157	29794	0	68177.5
4307	Pericyte	Calca/Adra2a	Col4a1	Cd44	0.000108357	20163.3	0.0102163	17251	1.29379	5417	1.4715	5490	0.931804	4481	0	68177.5
4308	Calca/Adra2a	IFN macrophage	Mif	Cd74_Cxcr4	0.000108374	36114.5	0.00530231	43146	0.63899	43722	0.986941	20066	0.929316	5461	0	68177.5
4309	Monocytes	Fibroblast	Tgfb1	Lpp	0.000108656	20695.7	0.0102123	17263	1.19067	7520	1.5055	4951	0.929084	5567	0	68177.5
4310	Ntrk3/S100a16	TLF macrophage	Psap	Lrp1	0.000108796	26968.5	0.00524928	43756	1.08891	10354	1.19778	11729	0.947111	826	0	68177.5
4311	Fibroblast	Sst	Cntn4	Aplp1	0.000108831	21733.1	0.0102093	17270	1.24999	6233	1.89235	1620	0.911766	15365	0	68177.5
4312	Fibroblast	Ntrk3/S100a16	Cntn4	Aplp1	0.000108881	21671.3	0.0102084	17272	1.24995	6235	1.96577	1305	0.911763	15367	0	68177.5
4313	Calca/Adra2a	Th	Ptn	Cdh10	0.000108921	27322.9	0.0164534	8328	1.16939	8035	1.32374	8308	0.880156	43766	0	68177.5
4314	Ntrk2	Resident Macrophages	Hspa4	Tlr4	0.000108958	32338.5	0.00967426	18697	0.950147	15963	1.09921	15086	0.880152	43769	0	68177.5
4315	Satglia	Ntrk2	Lgi4	Adam23	0.000108981	22252.1	0.0102065	17276	1.20149	7255	1.29251	9064	0.921205	9488	0	68177.5
4316	Pvalb	Dendritic cells	Cntn1	Notch2	0.000109033	34561.1	0.00524714	43775	0.777119	28128	0.984647	20169	0.916039	12556	0	68177.5
4317	Ccr2 macrophages	Pvalb	C1qb	C1qbp	0.000109056	19774.5	0.0102058	17279	1.19966	7302	1.72649	2592	0.934501	3522	0	68177.5
4318	Sst	Calca/Sstr2	Nts	Ntsr2	0.000109081	48593.7	0.0845932	428	1.46633	3119	1.04638	17280	0.791384	153964	0	68177.5
4319	Ntrk3/Calb1	Mrgprd	Cntn1	Nrcam	0.000109083	26528.7	0.00524653	43779	0.98506	14227	1.58363	3906	0.937947	2554	0	68177.5
4320	Endothelial	Fibroblast	Bmp6	Acvr2a_Bmpr1b	0.000109233	32440.7	0.047823	1379	1.43058	3494	1.50956	4892	0.8458	84261	0	68177.5
4321	Rxfp1	Schwann_M	Nrg3	Erbb3	0.000109257	32881.7	0.00969848	18618	0.847896	22266	0.91144	24021	0.892428	31326	0	68177.5
4322	Pvalb	IFN macrophage	Edil3	Itgb5	0.000109257	38734.3	0.00524569	43793	0.76396	29393	0.811262	30496	0.903267	21812	0	68177.5
4323	Pericyte	Neutrophil	Vtn	Plaur	0.0001093	37305.9	0.063345	811	1.60303	2101	1.50948	4893	0.825455	110547	0	68177.5
4324	Rxfp1	Mrgpra3	Ncam1	Gfra1	0.000109345	33662.3	0.00610115	35763	0.998679	13614	0.654967	43800	0.926002	6957	0	68177.5
4325	Rxfp1	Calca/Smr2	Aimp1	Ntrk1	0.000109444	28337.7	0.00524378	43808	1.16795	8065	1.25939	9960	0.91745	11678	0	68177.5
4326	Rxfp1	Schwann_M	Agrn	Dag1	0.000109607	26023.5	0.0178012	7397	1.37028	4240	1.33238	8102	0.881577	42201	0	68177.5
4327	Calca/Dcn	Endothelial	Adcyap1	Ramp2	0.000109633	21781.3	0.0233986	4732	1.39824	3895	1.50917	4898	0.896999	27204	0	68177.5
4328	Fibroblast	TLF macrophage	Sorbs1	Itgb5	0.000109858	22697.7	0.0102093	17269	1.11624	9460	1.97632	1271	0.90902	17311	0	68177.5
4329	Mrgpra3	Calca/Dcn	Nptx2	Nptxr	0.000109883	22618.7	0.0135604	11256	1.61804	2027	1.11959	14321	0.90902	17312	0	68177.5
4330	Atf3	TLF macrophage	Cntn2	Nrp1	0.000109883	34298.9	0.00434822	55514	0.92451	17312	1.09811	15122	0.911761	15369	0	68177.5
4331	Mrgprd	Schwann_N	Cdh1	Itga2_Itgb1	0.000109958	36064.9	0.00640863	33431	1.02415	12598	0.943584	22269	0.880073	43849	0	68177.5
4332	Calca/Bmpr1b	Endothelial	Hras	Cav1	0.000110133	39547.1	0.00523842	43863	0.808565	25333	0.800612	31286	0.894979	29076	0	68177.5
4333	Sst	Endothelial	Angpt4	Tek	0.000110135	76553.5	0.0649301	764	1.65373	1864	1.04551	17322	0.650389	294640	0	68177.5
4334	Schwann_M	Schwann_M	Mpz	Mpzl1	0.000110248	23283.1	0.00762529	26290	2.03515	557	3.16913	131	0.903898	21260	0	68177.5
4335	Ntrk3/Calb1	Schwann_M	Spp1	Itgav_Itgb5	0.000110259	35694.1	0.00523791	43873	0.753649	30398	1.46408	5615	0.893463	30407	0	68177.5
4336	Mrgprb4	Satglia	Ncam1	Ptprz1	0.000110369	19710.5	0.00916835	20144	1.55548	2391	1.50838	4909	0.9366	2931	0	68177.5
4337	Satglia	Atf3	Lama1	Rpsa	0.000110387	23769.5	0.0126798	12494	1.2503	6229	1.04533	17332	0.912856	14615	0	68177.5
4338	IFN macrophage	Mrgprb4	C1qb	C1qbp	0.000110488	19215.5	0.0101809	17336	1.31366	5087	1.82929	1933	0.934427	3544	0	68177.5
4339	Calca/Dcn	Satglia	Liph	Lpar1	0.00011057	25387.9	0.0689263	651	2.06508	494	1.50795	4912	0.872116	52705	0	68177.5
4340	Atf3	TLF macrophage	Psap	Lrp1	0.000110614	29323.9	0.00492281	47513	1.02506	12554	1.04517	17341	0.945479	1034	0	68177.5
4341	Atf3	TLF macrophage	Rims2	Abca1	0.000110725	31955.7	0.0052341	43910	0.883301	19900	1.20553	11482	0.910415	16309	0	68177.5
4342	Ntrk3/S100a16	Satglia	Edil3	Itgav	0.000110788	30190.1	0.00523386	43915	0.907577	18372	1.09331	15320	0.93007	5166	0	68177.5
4343	Ntrk3/S100a16	Calca/Oprk1	Efna5	Epha5	0.000110813	37059.9	0.00824831	23495	0.969987	14931	0.754957	34779	0.880018	43917	0	68177.5
4344	Calca/Adra2a	Th	Rtn4	Rtn4rl1	0.000110825	34473.3	0.00526762	43546	1.04169	11946	0.653776	43918	0.930967	4779	0	68177.5
4345	Ntrk2	IFN macrophage	Cntn2	Nrp1	0.000110851	29509.3	0.00523347	43920	0.972707	14805	1.2632	9870	0.918937	10774	0	68177.5
4346	B-cell	Resident Macrophages	Ltb	Tnfrsf1a	0.000110906	27972.7	0.0329645	2685	1.48822	2919	1.5074	4917	0.864832	61165	0	68177.5
4347	Calca/Bmpr1b	T-cell	Bsg	Slc16a7	0.000110952	36572.1	0.00523226	43928	0.800539	26022	0.975272	20640	0.900565	24093	0	68177.5
4348	Ntrk3/Calb1	B-cell	Adam23	Itga4	0.000110964	42876.5	0.0053083	43055	0.763731	29419	0.820147	29802	0.880006	43929	0	68177.5
4349	Calca/Bmpr1b	Endothelial	Vegfa	Flt1_Kdr	0.000110968	35131.5	0.0285365	3422	1.90079	880	1.4299	6167	0.835843	97011	0	68177.5
4350	Mrgprd	Fibroblast	Lrig1	Egfr	0.000110968	53326.7	0.0101739	17355	1.47436	3041	1.49491	5112	0.776034	172948	0	68177.5
4351	Schwann_N	Mrgprd	Lpl	Cd44	0.000110973	19213.7	0.00947826	19218	1.32427	4918	1.8001	2090	0.941897	1665	0	68177.5
4352	Rxfp1	TLF macrophage	Cntn1	Notch2	0.00011099	34481.7	0.00558843	40228	0.818301	24532	0.841027	28395	0.918431	11076	0	68177.5
4353	Rxfp1	TLF macrophage	Alcam	Nrp1	0.000111027	21644.1	0.00687062	30410	1.30506	5230	1.59813	3751	0.948704	652	0	68177.5
4354	Monocytes	Pvalb	Vcan	Itgb1	0.00011112	22481.7	0.0118058	13858	1.07789	10704	1.76513	2308	0.908948	17361	0	68177.5
4355	Rxfp1	TLF macrophage	Agrn	Lrp1	0.000111129	24112.5	0.0177991	7399	1.36543	4304	1.39368	6858	0.889767	33824	0	68177.5
4356	Calca/Oprk1	Resident Macrophages	Anxa2	Tlr2	0.000111171	23630.3	0.012294	13044	1.14813	8585	1.04472	17363	0.918594	10982	0	68177.5
4357	Schwann_M	Mrgprd	Lama3	Cd44	0.000111273	21475.3	0.0136037	11205	1.2607	6014	1.52863	4613	0.908945	17367	0	68177.5
4358	Schwann_N	Satglia	Col4a2	Itgav_Itgb8	0.000111298	22089.1	0.0140014	10706	1.17111	7987	1.42808	6207	0.908945	17368	0	68177.5
4359	B-cell	T-cell	H2-K1	Cd8a	0.000111309	26861.7	0.0719935	599	1.68419	1720	1.50698	4923	0.866774	58889	0	68177.5
4360	Rxfp1	TLF macrophage	Vegfa	Nrp1	0.000111382	23630.1	0.0117273	13994	1.25496	6131	1.55736	4239	0.89886	25609	0	68177.5
4361	IFN macrophage	Resident Macrophages	Pf4	Lrp1	0.0001114	19426.5	0.022529	5021	1.28874	5499	2.04468	1063	0.908938	17372	0	68177.5
4362	Atf3	Th	Rtn4	Lingo1	0.000111407	31479.3	0.00522987	43964	1.03448	12192	0.82966	29179	0.933407	3884	0	68177.5
4363	Calca/Bmpr1b	Endothelial	Wnt5a	Ptprk	0.000111425	53930.5	0.0112721	14868	1.09159	10254	1.14309	13498	0.784273	162855	0	68177.5
4364	TLF macrophage	Ccr2 macrophages	Gas6	Mertk	0.000111425	22431.5	0.0101639	17373	1.06907	10971	1.75862	2353	0.914895	13283	0	68177.5
4365	Calca/Bmpr1b	Endothelial	Pgf	Flt1_Kdr	0.000111476	44327.5	0.0280302	3530	1.90199	872	1.47131	5496	0.799596	143562	0	68177.5
4366	Mrgprd	TLF macrophage	Calr	Lrp1	0.000111508	30764.7	0.005229	43972	0.987227	14137	0.994403	19688	0.924266	7849	0	68177.5
4367	Calca/Bmpr1b	Endothelial	Vegfb	Flt1_Kdr	0.000111552	26687.1	0.0246118	4350	1.88699	922	1.45249	5803	0.870748	54183	0	68177.5
4368	Rxfp1	TLF macrophage	Vegfb	Nrp1	0.00011161	31615.7	0.0056214	39899	1.01019	13133	1.25115	10183	0.897606	26686	0	68177.5
4369	Pericyte	Fibroblast	Mif	Egfr	0.000111654	21312.9	0.0120428	13473	1.47208	3062	1.53977	4470	0.908929	17382	0	68177.5
4370	Sst	B-cell	App	Cd74	0.000111705	29559.9	0.0045455	52554	0.923196	17384	1.27509	9546	0.957596	138	0	68177.5
4371	Satglia	Calca/Adra2a	Il1rapl1	Ptprf	0.000111782	19339.3	0.0100981	17525	1.32365	4930	1.61933	3531	0.938017	2533	0	68177.5
4372	Pvalb	TLF macrophage	App	Lrp1	0.000111839	27484.5	0.00522673	43998	1.07078	10922	1.17124	12530	0.941219	1795	0	68177.5
4373	Mrgprd	Pericyte	Gnai2	Cav1	0.000111928	37652.5	0.00522624	44005	0.822886	24148	0.785707	32372	0.906118	19560	0	68177.5
4374	Resident Macrophages	TLF macrophage	H2-DMa	Cd4	0.000111984	23245.5	0.0276469	3609	1.32343	4933	1.55377	4277	0.888361	35231	0	68177.5
4375	Rxfp1	TLF macrophage	Rims2	Abca1	0.000112004	23376.7	0.00770954	25875	1.08143	10585	1.51912	4755	0.925003	7491	0	68177.5
4376	Endothelial	Atf3	Hspg2	Itgb1	0.000112036	21854.7	0.0101513	17397	1.28518	5563	1.252	10157	0.923997	7979	0	68177.5
4377	Rxfp1	TLF macrophage	Hsp90b1	Tlr4	0.00011208	37618.9	0.00769774	25928	0.932388	16888	0.678986	41411	0.887891	35690	0	68177.5
4378	Dendritic cells	Mrgpra3	Vcan	Cd44	0.00011224	23110.7	0.0133461	11550	1.07515	10783	1.3534	7638	0.908891	17405	0	68177.5
4379	Schwann_N	Pericyte	Lamb1	Itga1	0.000112323	21986.5	0.0227765	4938	1.33815	4710	1.52957	4600	0.896697	27507	0	68177.5
4380	Satglia	Mrgprd	Lamb1	Cd44	0.000112323	19785.7	0.00991668	18012	1.32291	4938	1.61147	3612	0.932574	4189	0	68177.5
4381	Pvalb	T-cell	Bsg	Slc16a7	0.000112348	36599.9	0.00522306	44038	0.799539	26106	0.977702	20513	0.900486	24165	0	68177.5
4382	Ntrk2	Calca/Dcn	Spp1	Itgav_Itgb5	0.000112373	34197.9	0.00522297	44040	0.895897	19092	1.28954	9146	0.893327	30534	0	68177.5
4383	Pericyte	Mrgprd	Col1a2	Cd44	0.000112394	20391.1	0.0101471	17411	1.29092	5469	1.40025	6704	0.932548	4194	0	68177.5
4384	Sst	B-cell	Mif	Cd74_Cxcr4	0.000112412	35869.7	0.00522287	44043	0.654088	41649	0.992362	19801	0.928818	5678	0	68177.5
4385	Calca/Adra2a	Endothelial	Ptn	Ptprz1	0.000112424	39028.3	0.00522283	44044	0.760903	29691	1.05725	16822	0.887142	36407	0	68177.5
4386	Satglia	Calca/Smr2	Il1rapl1	Ptprf	0.000112459	19243.5	0.010088	17550	1.32284	4940	1.6759	3006	0.937988	2544	0	68177.5
4387	Pvalb	Schwann_M	Psap	Gpr37l1	0.000112463	35624.7	0.00522263	44047	0.770427	28768	0.847808	27946	0.921758	9185	0	68177.5
4388	Ntrk3/S100a16	TLF macrophage	Cd59b	Stab1	0.000112488	28447.3	0.00815635	23889	1.42119	3615	1.73953	2506	0.879892	44049	0	68177.5
4389	Mrgprd	TLF macrophage	Edil3	Itgb5	0.000112514	37915.1	0.00522244	44051	0.71825	34125	0.962901	21252	0.903072	21970	0	68177.5
4390	Monocytes	Ccr2 macrophages	Vcan	Tlr1	0.000112594	36581.9	0.0505484	1240	1.32249	4942	2.06615	1004	0.827799	107546	0	68177.5
4391	Schwann_N	Sst	Lgi4	Adam22	0.000112803	22912.1	0.0101428	17427	1.34382	4627	1.33512	8037	0.91044	16292	0	68177.5
4392	Calca/Adra2a	Calca/Adra2a	Gnai2	S1pr3	0.000112833	38504.9	0.00522041	44076	0.784774	27413	0.874559	26243	0.89769	26615	0	68177.5
4393	Calca/Adra2a	Pericyte	Hras	Agtr1a	0.000112859	28739.3	0.0191387	6593	1.24009	6440	1.02087	18408	0.879865	44078	0	68177.5
4394	Pvalb	Ntrk2	Spp1	Itga9_Itgb1	0.000112897	26898.3	0.00521983	44081	1.01971	12758	1.67939	2974	0.926975	6501	0	68177.5
4395	Ccr2 macrophages	Schwann_M	Il18	Il1rapl1	0.000112932	20416.9	0.0173383	7719	1.19178	7488	1.97671	1268	0.908863	17432	0	68177.5
4396	Calca/Smr2	Endothelial	Pigf	Flt1	0.000112934	31551.9	0.0227528	4947	2.17262	349	1.83461	1901	0.847334	82385	0	68177.5
4397	Pericyte	Fibroblast	Serping1	Lrp1	0.000112957	22773.3	0.0110611	15318	1.2015	7254	1.46014	5684	0.908862	17433	0	68177.5
4398	Satglia	Schwann_N	Lama1	Itga6_Itgb1	0.000113002	20478.9	0.0227527	4948	1.57203	2289	1.57855	3962	0.901865	23018	0	68177.5
4399	Calca/Oprk1	T-cell	Lgals1	Ptprc	0.000113002	19424.3	0.00894396	20876	1.49894	2812	1.50555	4948	0.953606	308	0	68177.5
4400	Ntrk2	Endothelial	Sparc	Eng	0.000113064	39390.1	0.00588021	37592	1.08818	10380	0.731644	36707	0.879849	44094	0	68177.5
4401	Dendritic cells	T-cell	Vcan	Cd44	0.000113137	22103.3	0.0133345	11566	1.07437	10814	1.73835	2519	0.908855	17440	0	68177.5
4402	Ntrk3/Calb1	Schwann_N	Apoo	Il1rapl2	0.000113138	29252.5	0.0246482	4340	1.32215	4950	1.6287	3443	0.861275	65352	0	68177.5
4403	Fibroblast	Pvalb	Nid1	Itgb1	0.000113188	20505.3	0.0101391	17442	1.39004	3990	1.43669	6057	0.92619	6860	0	68177.5
4404	Schwann_M	Fibroblast	Adam10	Epha3	0.000113214	19912.7	0.0180677	7230	1.40071	3872	1.69294	2841	0.908854	17443	0	68177.5
4405	Ntrk3/S100a16	Schwann_M	Adam9	Itga6	0.000113269	40487.5	0.00609259	35846	0.870628	20709	0.76968	33595	0.879836	44110	0	68177.5
4406	Pericyte	Resident Macrophages	Col4a2	Itgb5	0.000113479	19904.7	0.0227392	4955	1.4452	3334	1.79109	2148	0.904337	20909	0	68177.5
4407	Ntrk2	Satglia	Cntn1	Notch1	0.000113488	41891.3	0.00626877	34475	0.766401	29170	0.770698	33507	0.879823	44127	0	68177.5
4408	Resident Macrophages	Monocytes	Grn	Tnfrsf1b	0.000113832	22087.5	0.0122402	13122	1.18177	7723	1.57995	3948	0.908832	17467	0	68177.5
4409	Pvalb	Mrgprd	Fgf1	Cd44	0.000113887	26312.5	0.00521229	44158	1.13812	8848	1.33498	8042	0.938786	2337	0	68177.5
4410	Endothelial	Trpm8	Vwf	Sirpa	0.000113889	35213.9	0.0227271	4961	2.00386	634	1.72008	2627	0.83375	99670	0	68177.5
4411	Pvalb	T-cell	L1cam	Itga4_Itgb7	0.000113926	39020.9	0.00893419	20910	0.83468	23263	0.65138	44161	0.885012	38593	0	68177.5
4412	Satglia	Schwann_M	Jag1	Notch2	0.000114168	20084.9	0.0183342	7076	1.48013	2986	1.52199	4705	0.908822	17480	0	68177.5
4413	TLF macrophage	Mrgprd	Pf4	Grm7	0.000114194	21414.9	0.0176814	7489	1.03542	12160	1.86356	1767	0.90882	17481	0	68177.5
4414	Calca/Adra2a	IFN macrophage	Copa	Cd74	0.000114197	26354.3	0.00521016	44182	1.02166	12684	1.57439	4017	0.93735	2711	0	68177.5
4415	Dendritic cells	Ccr2 macrophages	H2-Ab1	Cd4	0.000114232	19163.7	0.0285294	3424	1.32152	4966	2.21158	681	0.907355	18570	0	68177.5
4416	Mrgprd	Calca/Dcn	Hras	Cav1	0.000114455	40387.7	0.00520847	44202	0.783947	27486	0.780309	32772	0.894709	29301	0	68177.5
4417	Fibroblast	Endothelial	Lamb1	Itga1	0.000114506	21407.7	0.0226831	4970	1.35299	4494	1.86996	1729	0.896506	27668	0	68177.5
4418	Mrgpra3	Fibroblast	Fgf1	Tgfbr3	0.000114609	20999.3	0.0101154	17497	1.25391	6154	1.42672	6236	0.926053	6932	0	68177.5
4419	Calca/Bmpr1b	Schwann_N	Alcam	Chl1	0.000114609	25784.7	0.00512818	45081	1.13384	8955	1.45687	5741	0.945959	969	0	68177.5
4420	Rxfp1	Pericyte	Nrg3	Egfr	0.000114611	40345.5	0.00876759	21510	0.716773	34285	0.770245	33541	0.879743	44214	0	68177.5
4421	Ntrk3/S100a16	Dendritic cells	App	Cd74	0.000114689	25467.1	0.0052067	44220	1.04642	11768	1.66468	3112	0.960269	58	0	68177.5
4422	Fibroblast	Calca/Smr2	Col1a1	Ddr1	0.000114712	30380.5	0.0279776	3546	1.43233	3471	1.50415	4973	0.855851	71735	0	68177.5
4423	Ntrk3/S100a16	Fibroblast	Vegfa	Egfr	0.000114712	30916.1	0.0226789	4973	1.64251	1916	1.68686	2908	0.852048	76606	0	68177.5
4424	Monocytes	T-cell	Itgb2	Cd226	0.000114781	27566.3	0.0917444	360	1.9491	745	1.50407	4974	0.86276	63575	0	68177.5
4425	Dendritic cells	Dendritic cells	Adam28	Itga4	0.000114919	22169.9	0.025021	4227	1.32098	4976	1.73883	2513	0.892864	30956	0	68177.5
4426	Schwann_N	Endothelial	Pigf	Flt1	0.000114919	31539.7	0.0226731	4976	2.17193	350	1.91403	1520	0.847107	82675	0	68177.5
4427	Endothelial	Calca/Bmpr1b	Hspg2	Fgfr1	0.000115025	22499.1	0.0127232	12403	1.29116	5463	1.29744	8939	0.908771	17513	0	68177.5
4428	Mrgprd	Dendritic cells	Mif	Cd74_Cxcr4	0.00011513	30878.1	0.00520359	44254	0.800039	26056	1.25171	10168	0.928696	5735	0	68177.5
4429	Pvalb	Schwann_M	Fgf1	Tgfbr3	0.000115234	37905.5	0.00520305	44262	0.746711	31125	0.964535	21174	0.899815	24789	0	68177.5
4430	Ntrk2	Calca/Dcn	Sptbn2	Ptpra	0.000115273	35904.7	0.00520264	44265	0.958861	15507	0.816502	30094	0.903663	21480	0	68177.5
4431	Monocytes	Calca/Dcn	Vcan	Cd44	0.000115285	22035.5	0.0133029	11603	1.11163	9605	1.64648	3269	0.908757	17523	0	68177.5
4432	Ntrk2	Ntrk3/S100a16	Cntn1	Nrcam	0.000115378	31229.3	0.005202	44273	0.942034	16375	0.899721	24703	0.937698	2618	0	68177.5
4433	Calca/Dcn	Resident Macrophages	Edil3	Itgb5	0.000115441	20455.1	0.0100971	17529	1.26709	5903	1.51811	4771	0.928341	5895	0	68177.5
4434	Schwann_N	Mrgprd	Col4a1	Cd44	0.000115494	20342.3	0.0100963	17531	1.28598	5552	1.4503	5838	0.931428	4613	0	68177.5
4435	Ntrk3/S100a16	Pericyte	Hsp90aa1	Egfr	0.000115521	41055.7	0.00520107	44284	0.667383	39949	0.705727	38978	0.913971	13890	0	68177.5
4436	Schwann_N	Resident Macrophages	Rarres2	Cmklr1	0.000115539	26763.1	0.0307473	3023	1.32048	4985	1.76525	2306	0.869757	55324	0	68177.5
4437	Calca/Oprk1	Ccr2 macrophages	Rps19	C5ar1	0.00011565	22152.7	0.0100941	17537	1.16317	8176	1.14435	13459	0.934864	3414	0	68177.5
4438	Rxfp1	Atf3	Vegfa	Cd44	0.000115717	46154.7	0.00536965	42396	0.723348	33606	0.669805	42295	0.879667	44299	0	68177.5
4439	Mrgprd	Ntrk3/S100a16	Cdh1	Cdh2	0.000115821	42061.9	0.00654216	32490	0.852727	21941	0.658674	43394	0.879658	44307	0	68177.5
4440	Ntrk3/S100a16	Ntrk3/S100a16	Rtn4	Cntnap1	0.000115939	32463.1	0.00519786	44316	0.975782	14660	0.845257	28106	0.925792	7056	0	68177.5
4441	Fibroblast	Pericyte	Ntn1	Unc5c	0.000115954	31938.7	0.0402642	1837	1.42302	3590	1.50307	4991	0.848393	81098	0	68177.5
4442	Satglia	Calca/Adra2a	Lpl	Cd44	0.000116023	19274.1	0.0091951	20071	1.32001	4992	1.96829	1297	0.941061	1833	0	68177.5
4443	Pvalb	Resident Macrophages	Hsp90b1	Tlr2	0.00011607	45374.5	0.00573148	38863	0.66829	39851	0.744385	35655	0.879643	44326	0	68177.5
4444	Calca/Adra2a	Satglia	Fstl5	Chl1	0.000116122	37219.9	0.00519642	44330	0.799025	26151	1.00018	19392	0.8961	28049	0	68177.5
4445	Sst	Calca/Smr2	Fgf13	Scn8a	0.000116175	31192.1	0.00519591	44334	0.955302	15696	0.920628	23487	0.932353	4266	0	68177.5
4446	Schwann_M	Resident Macrophages	Mpz	Mpzl1	0.000116257	23801.7	0.00736835	27596	2.02902	572	3.28473	111	0.902399	22552	0	68177.5
4447	Ntrk2	IFN macrophage	Spp1	Ptger4	0.000116345	29395.9	0.0095502	19014	1.04825	11693	1.5984	3748	0.87961	44347	0	68177.5
4448	Ntrk3/S100a16	Schwann_N	Apoo	Il1rapl2	0.00011637	29471.3	0.0245177	4383	1.3197	4997	1.56927	4080	0.860957	65719	0	68177.5
4449	Fibroblast	Schwann_M	Col4a2	Itgav_Itgb8	0.000116383	21574.5	0.0139222	10801	1.18254	7702	1.61024	3627	0.908709	17565	0	68177.5
4450	Rxfp1	Atf3	Ncam1	Gfra1	0.000116424	34570.3	0.00519367	44353	0.861232	21337	0.831973	29015	0.920292	9969	0	68177.5
4451	Trpm8	Mrgprd	Vegfa	Ret	0.000116503	33407.5	0.00673682	31177	1.02976	12368	0.973498	20730	0.889029	34585	0	68177.5
4452	Sst	IFN macrophage	Hsp90b1	Tlr2	0.000116503	47063.7	0.00583543	37979	0.654939	41547	0.649627	44359	0.880591	43256	0	68177.5
4453	Calca/Sstr2	Dendritic cells	Flt3l	Flt3	0.000116578	52604.3	0.0338018	2576	1.53245	2556	1.50277	5000	0.766407	184712	0	68177.5
4454	Trpm8	Mrgprd	Gal	Grm7	0.000116595	28847.1	0.00859807	22165	0.887641	19625	1.10904	14713	0.906127	19555	0	68177.5
4455	Resident Macrophages	Calca/Bmpr1b	Grn	Ntrk1	0.000116648	20548.9	0.00870334	21749	1.3195	5001	1.58361	3908	0.933346	3909	0	68177.5
4456	Atf3	Endothelial	Sorbs1	Itga1	0.000116739	41264.9	0.00677112	30989	0.861357	21333	0.649412	44377	0.88231	41448	0	68177.5
4457	IFN macrophage	Sst	Ccl12	Ccr10	0.000116787	52226.7	0.0390848	1954	1.31928	5003	1.76988	2272	0.767158	183727	0	68177.5
4458	Ntrk3/S100a16	Ntrk3/Calb1	Fgf12	Fgfr1	0.000116792	28971.7	0.00519049	44381	0.993333	13887	1.31306	8549	0.920483	9864	0	68177.5
4459	Ntrk3/Calb1	T-cell	Lrpap1	Sorl1	0.000116818	30073.5	0.00519008	44383	0.946956	16103	1.10319	14935	0.926374	6769	0	68177.5
4460	Ccr2 macrophages	Monocytes	Adam28	Itga4	0.000116856	20604.1	0.0286084	3402	1.31924	5004	2.0494	1048	0.899105	25389	0	68177.5
4461	Pvalb	TLF macrophage	Cntn1	Notch2	0.000116884	36143.7	0.00518974	44388	0.769109	28904	0.871584	26424	0.915615	12825	0	68177.5
4462	Calca/Bmpr1b	Pericyte	Rims1	Cacna1c	0.00011691	32948.3	0.00518964	44390	0.83117	23510	1.40494	6627	0.902991	22037	0	68177.5
4463	Trpm8	Mrgprd	Gnai2	Lpar3	0.000116923	23329.7	0.00970599	18603	1.41923	3634	1.0226	18324	0.924141	7910	0	68177.5
4464	Ntrk2	Dendritic cells	Copa	Cd74	0.000116923	27426.7	0.00518952	44391	0.920335	17584	1.55817	4227	0.937233	2754	0	68177.5
4465	Schwann_M	Fibroblast	Slit2	Robo1	0.000116926	21338.7	0.0225975	5005	1.32245	4944	2.14735	806	0.896401	27761	0	68177.5
4466	Ntrk3/Calb1	Pericyte	Spp1	Itgav_Itgb5	0.000116963	35791.1	0.00518924	44394	0.750015	30780	1.51583	4807	0.893018	30797	0	68177.5
4467	Schwann_M	Endothelial	Bmp7	Ptprk	0.000117065	26264.9	0.0618845	836	1.67692	1750	1.50218	5007	0.869553	55554	0	68177.5
4468	Dendritic cells	TLF macrophage	H2-DMb2	Cd4	0.000117135	25108.7	0.0490689	1307	1.56213	2355	1.50215	5008	0.875702	48696	0	68177.5
4469	Fibroblast	Endothelial	Tnc	Itga9_Itgb1	0.000117135	23932.9	0.0251153	4195	1.31889	5008	1.81109	2022	0.883411	40262	0	68177.5
4470	Calca/Smr2	Ntrk3/S100a16	Cntn2	Cntn1	0.000117204	21353.1	0.00713177	28891	1.31888	5009	1.63955	3346	0.943586	1342	0	68177.5
4471	Atf3	Endothelial	Efna1	Epha4	0.000117252	50680.5	0.0211856	5559	1.23888	6467	1.03926	17598	0.790063	155601	0	68177.5
4472	Trpm8	Mrgprd	Vegfa	Cd44	0.000117253	33950.1	0.00645439	33076	1.00832	13211	0.973216	20747	0.88907	34539	0	68177.5
4473	Calca/Bmpr1b	Ccr2 macrophages	App	Cd74	0.000117305	29035.5	0.00458164	52060	0.919985	17600	1.37467	7209	0.957756	131	0	68177.5
4474	Ntrk3/S100a16	Sst	Cntn1	Nrcam	0.000117372	26163.5	0.0051865	44425	1.0624	11204	1.54613	4372	0.937611	2639	0	68177.5
4475	Schwann_M	Ntrk2	Slit2	Robo1	0.000117414	21361.9	0.0225709	5012	1.32176	4963	2.12458	851	0.896346	27806	0	68177.5
4476	IFN macrophage	Dendritic cells	C1qb	Lrp1	0.000117595	21139.3	0.0100674	17611	1.23063	6622	1.96759	1300	0.916956	11986	0	68177.5
4477	Ntrk3/Calb1	Calca/Bmpr1b	Nfasc	Cntn1_Cntnap1	0.000117597	36601.9	0.00518443	44442	0.877695	20252	0.888013	25443	0.899914	24695	0	68177.5
4478	Calca/Bmpr1b	Schwann_N	Apoo	Il1rapl2	0.000117728	31464.5	0.0218388	5280	1.26946	5857	1.59315	3815	0.853886	74193	0	68177.5
4479	Calca/Bmpr1b	Satglia	Cadm3	Cadm1	0.000117834	33010.3	0.00374623	66390	0.919644	17620	1.18414	12117	0.947673	747	0	68177.5
4480	Calca/Bmpr1b	Schwann_M	Nrg2	Erbb2_Erbb4	0.00011786	49731.7	0.0116176	14217	0.925196	17283	1.26652	9785	0.803096	139196	0	68177.5
4481	Calca/Smr2	Neutrophil	Thy1	Itgam_Itgb2	0.000117913	22537.5	0.0100645	17623	1.13428	8946	1.4066	6596	0.917995	11345	0	68177.5
4482	Calca/Bmpr1b	Schwann_M	Tgfa	Erbb4	0.000117993	45533.9	0.0225012	5032	1.29665	5368	1.88789	1642	0.796577	147450	0	68177.5
4483	Calca/Adra2a	TLF macrophage	Ptn	Plxnb2	0.000118021	32974.7	0.00818827	23742	0.949989	15969	1.17163	12511	0.879483	44474	0	68177.5
4484	Mrgprd	Schwann_N	Rspo2	Znrf3	0.000118099	38784.1	0.016058	8629	1.14672	8619	1.03867	17630	0.840515	90865	0	68177.5
4485	Trpm8	Calca/Bmpr1b	Gpi1	Ntrk1	0.0001181	23574.1	0.00639977	33496	1.25302	6177	1.34461	7812	0.939251	2208	0	68177.5
4486	Schwann_N	Endothelial	Col4a1	Cd93	0.000118113	21916.1	0.0357252	2309	1.541	2492	1.50117	5022	0.892144	31580	0	68177.5
4487	Ntrk2	Dendritic cells	Spp1	Itga4_Itgb1	0.00011814	27740.3	0.00518092	44483	0.994769	13814	1.50562	4946	0.925357	7281	0	68177.5
4488	Schwann_M	Resident Macrophages	Adam10	Axl	0.000118178	22694.7	0.0109741	15498	1.23603	6528	1.46309	5637	0.908622	17633	0	68177.5
4489	Ntrk2	Ntrk2	Cntn2	Nrcam	0.000118193	30839.1	0.00518062	44487	0.982294	14351	1.02129	18389	0.922489	8791	0	68177.5
4490	Pvalb	Mrgprd	Ntrk3	Ptprf	0.000118379	31705.1	0.00517932	44501	0.955204	15704	0.948646	22002	0.923676	8141	0	68177.5
4491	Ntrk3/S100a16	Ntrk3/Calb1	Ntrk3	Ptprs	0.000118406	28022.3	0.005179	44503	1.10127	9936	1.38427	7035	0.919409	10460	0	68177.5
4492	Pericyte	IFN macrophage	Vtn	Itgav_Itgb5	0.000118464	33349.9	0.0368062	2187	1.51414	2682	1.5007	5027	0.842264	88676	0	68177.5
4493	Mrgprd	Pericyte	Rims1	Cacna1c	0.000118512	34409.3	0.00517798	44511	0.830191	23599	1.13893	13639	0.902892	22120	0	68177.5
4494	Fibroblast	Fibroblast	Fgf7	Fgfr1	0.000118604	19521.7	0.0225097	5029	1.52129	2638	1.89541	1606	0.905316	20158	0	68177.5
4495	Ntrk3/S100a16	T-cell	Lgals1	Ptprc	0.000118646	25160.5	0.00517718	44521	1.22636	6709	1.54846	4343	0.939897	2052	0	68177.5
4496	Calca/Bmpr1b	Schwann_M	Nrg4	Erbb2_Erbb4	0.00011871	66400.9	0.0170254	7936	0.953252	15810	1.15361	13154	0.728625	226927	0	68177.5
4497	Calca/Bmpr1b	Calca/Dcn	Hsp90aa1	Erbb2	0.000118765	44029.5	0.0053225	42893	0.633298	44530	0.741088	35925	0.89552	28622	0	68177.5
4498	Pvalb	Ccr2 macrophages	Hsp90b1	Tlr2	0.000118779	44418.5	0.00570989	39060	0.665315	40213	0.816315	30111	0.879443	44531	0	68177.5
4499	Calca/Dcn	Pericyte	Sorbs1	Itga1	0.000118897	24161.5	0.0131429	11819	1.15588	8373	1.03789	17660	0.912624	14778	0	68177.5
4500	Fibroblast	Resident Macrophages	Col1a1	Cd93	0.000118956	38632.9	0.0325258	2747	1.33446	4777	1.50008	5034	0.823957	112429	0	68177.5
4501	Calca/Dcn	Endothelial	Col19a1	Itga1_Itgb1	0.000118956	20744.3	0.0224935	5034	1.84411	1081	1.5032	4987	0.900176	24442	0	68177.5
4502	Trpm8	Calca/Bmpr1b	Rarres1	Nrp2	0.000119019	25170.7	0.0108609	15743	1.16262	8188	1.22631	10855	0.902031	22890	0	68177.5
4503	Schwann_M	Mrgprd	Reln	Itga3_Itgb1	0.000119083	20888.9	0.014066	10630	1.42608	3549	1.54273	4421	0.908579	17667	0	68177.5
4504	Calca/Adra2a	Pericyte	Jag2	Notch3	0.000119097	24711.3	0.0389586	1965	2.16728	358	1.50003	5036	0.876339	48020	0	68177.5
4505	Calca/Adra2a	Calca/Oprk1	Calca	Calcrl	0.000119153	35140.7	0.00517438	44559	0.841948	22694	0.968065	21010	0.906502	19263	0	68177.5
4506	Satglia	Ntrk3/Calb1	Lgi4	Adam22	0.000119217	23674.7	0.0100474	17672	1.20276	7221	1.30532	8744	0.910054	16559	0	68177.5
4507	IFN macrophage	Resident Macrophages	H2-Eb1	Cd4	0.000119238	20423.1	0.0363315	2231	1.31697	5038	2.33835	523	0.898212	26146	0	68177.5
4508	Trpm8	Ntrk3/S100a16	Cntn2	Cntn1	0.000119327	26613.9	0.00527808	43424	1.10069	9964	1.33121	8126	0.935019	3378	0	68177.5
4509	Schwann_M	Ntrk3/S100a16	Hspg2	Fgfr1	0.000119404	22483.5	0.0126613	12520	1.28657	5544	1.31522	8497	0.908569	17679	0	68177.5
4510	Ntrk2	Ntrk3/Calb1	Lgi3	Adam22	0.000119541	45508.7	0.00517128	44588	0.759727	29807	0.660449	43225	0.882017	41746	0	68177.5
4511	Ntrk3/Calb1	Endothelial	Spp1	Itga5_Itgb1	0.000119554	28236.3	0.00517124	44589	0.958673	15527	1.64153	3322	0.921042	9566	0	68177.5
4512	Schwann_M	Calca/Adra2a	Sema3b	Nrp1_Plxna4	0.000119565	23099.1	0.0131286	11840	1.32565	4896	1.16065	12897	0.908559	17685	0	68177.5
4513	Calca/Dcn	Pericyte	Jag2	Notch3	0.000119591	26315.1	0.0345241	2478	2.11967	422	1.49917	5043	0.869641	55455	0	68177.5
4514	Fibroblast	Fibroblast	Ntn1	Unc5c	0.000119591	36655.5	0.0314855	2910	1.31676	5043	1.50006	5035	0.831891	102112	0	68177.5
4515	Fibroblast	Endothelial	Col1a1	Itgav_Itgb8	0.000119591	25400.1	0.0224825	5043	1.33915	4693	1.56081	4183	0.879084	44904	0	68177.5
4516	Ntrk3/Calb1	TLF macrophage	Alcam	Nrp1	0.000119621	27033.5	0.00517062	44594	1.07176	10891	1.26866	9728	0.941329	1777	0	68177.5
4517	Sst	Calca/Dcn	Bmp8a	Tgfbr1	0.000119645	52811.7	0.0975159	313	1.74169	1470	1.03715	17688	0.773306	176410	0	68177.5
4518	Ntrk2	Ntrk2	Lgi3	Adam23	0.000119688	42866.9	0.00525316	43720	0.75846	29925	0.647637	44599	0.896247	27913	0	68177.5
4519	Pvalb	Calca/Smr2	Nfasc	Cntn1_Cntnap1	0.000119756	38946.1	0.00516952	44604	0.772816	28514	0.837945	28620	0.899784	24815	0	68177.5
4520	Satglia	Calca/Dcn	Lama1	Cd44	0.000119779	21067.3	0.0199939	6114	1.48975	2898	1.2409	10454	0.908546	17693	0	68177.5
4521	Fibroblast	T-cell	Vcan	Itga4	0.000119803	30098.1	0.0224738	5046	1.36341	4335	1.50528	4954	0.859076	67978	0	68177.5
4522	IFN macrophage	Fibroblast	Apoe	Sdc2	0.000119806	18921.9	0.0100378	17694	1.2496	6241	1.94527	1403	0.945183	1094	0	68177.5
4523	Ntrk3/Calb1	Trpm8	Lgi3	Adam22	0.000119823	43162.7	0.00535399	42565	0.872001	20617	0.647497	44609	0.883811	39845	0	68177.5
4524	Schwann_M	Ccr2 macrophages	Adam10	Trem2	0.000119833	20945.9	0.017555	7572	1.38235	4086	1.37521	7199	0.908545	17695	0	68177.5
4525	Mrgpra3	Mrgpra3	Nptx2	Nptxr	0.00011986	23068.5	0.0138556	10864	1.64068	1922	1.03699	17696	0.909907	16683	0	68177.5
4526	Rxfp1	TLF macrophage	Hspa4	Tlr4	0.000120011	34862.9	0.00953134	19060	1.0349	12174	0.813714	30280	0.879365	44623	0	68177.5
4527	Calca/Adra2a	TLF macrophage	Gnas	Adcy7	0.000120011	29656.1	0.00516834	44623	0.922756	17424	1.11921	14331	0.93389	3725	0	68177.5
4528	Dendritic cells	Neutrophil	Vcan	Sell	0.000120086	36920.3	0.0599219	882	1.31627	5050	1.51254	4846	0.829207	105646	0	68177.5
4529	Ntrk3/Calb1	Th	Rtn4	Lingo1	0.000120186	30162.3	0.00516732	44636	1.02038	12734	0.963396	21233	0.933032	4031	0	68177.5
4530	Trpm8	Ntrk3/S100a16	Fgf13	Fgfr1	0.000120226	26742.7	0.00563981	39722	1.18939	7550	1.05126	17079	0.944599	1185	0	68177.5
4531	Fibroblast	Calca/Dcn	Dcn	Egfr	0.000120299	20624.7	0.0224607	5053	1.92479	807	2.68926	261	0.895287	28825	0	68177.5
4532	Ntrk3/S100a16	Schwann_M	Psap	Gpr37l1	0.00012032	37043.7	0.0051662	44646	0.759213	29861	0.775343	33138	0.921365	9396	0	68177.5
4533	Trpm8	Ntrk3/S100a16	Fgf13	Scn8a	0.000120334	23712.9	0.00738843	27494	1.28926	5492	1.08007	15881	0.942645	1520	0	68177.5
4534	Ntrk3/S100a16	Schwann_M	L1cam	Erbb3	0.000120334	41841.3	0.00689305	30262	0.788966	27039	0.647099	44647	0.884538	39081	0	68177.5
4535	Schwann_N	Calca/Smr2	Slit2	Robo2	0.000120424	22014.1	0.0100313	17717	1.10353	9889	1.53424	4537	0.920692	9750	0	68177.5
4536	Ntrk3/S100a16	Endothelial	Vegfa	Flt1_Kdr	0.000120441	30361.5	0.0368914	2177	1.97292	690	1.49873	5055	0.85271	75708	0	68177.5
4537	Endothelial	Calca/Dcn	Vwf	Lrp1	0.000120441	22652.3	0.0224585	5055	2.00855	620	1.61263	3599	0.88777	35810	0	68177.5
4538	Schwann_M	Fibroblast	Sparc	Fgfr1	0.000120441	19823.5	0.0087332	21634	1.31603	5055	1.82576	1945	0.938887	2306	0	68177.5
4539	Endothelial	Ccr2 macrophages	Plat	Itgam	0.000120512	31460.9	0.0355893	2324	1.36434	4323	1.49871	5056	0.851376	77424	0	68177.5
4540	Ntrk3/S100a16	Calca/Oprk1	Kitl	Kit	0.000120577	27971.9	0.0239862	4544	1.40484	3810	1.01562	18663	0.879316	44665	0	68177.5
4541	Fibroblast	Calca/Oprk1	Fn1	Cd44	0.000120612	24433.3	0.0100298	17724	1.0905	10289	1.11509	14483	0.917752	11493	0	68177.5
4542	Pericyte	Schwann_N	Lamc1	Itgav_Itgb8	0.00012072	21374.7	0.0133356	11565	1.26622	5919	1.62382	3484	0.908512	17728	0	68177.5
4543	Ntrk3/S100a16	Calca/Adra2a	Lgi3	Stx1a	0.000120739	31829.1	0.0111127	15202	1.17874	7800	0.924058	23289	0.879308	44677	0	68177.5
4544	Ntrk2	Calca/Bmpr1b	Cntn2	Cntn1	0.000120928	28269.1	0.00516232	44691	1.0429	11900	1.15783	13005	0.934342	3572	0	68177.5
4545	Pericyte	Calca/Oprk1	Vtn	Cd47	0.000120936	21502.7	0.0260651	3961	1.49455	2856	1.10732	14783	0.908491	17736	0	68177.5
4546	Ccr2 macrophages	TLF macrophage	H2-DMb1	Cd4	0.000120938	25559.3	0.0386917	1992	1.38695	4019	1.49842	5062	0.875853	48546	0	68177.5
4547	Atf3	Calca/Adra2a	App	Ngfr	0.000120963	34628.9	0.00347945	72417	0.979031	14497	1.0361	17737	0.953411	316	0	68177.5
4548	Fibroblast	Schwann_M	Ntn1	Dcc	0.00012101	37577.3	0.0906185	372	1.56942	2308	1.4982	5063	0.824332	111966	0	68177.5
4549	Fibroblast	Endothelial	Angpt1	Tek	0.000121081	40809.7	0.0765137	529	1.81198	1196	1.49808	5064	0.81104	129082	0	68177.5
4550	Ntrk3/Calb1	Mrgprd	Gnai2	Lpar3	0.000121158	37225.7	0.00549317	41149	1.13696	8877	0.646556	44708	0.901621	23217	0	68177.5
4551	Satglia	Satglia	Lamb1	Itgav_Itgb8	0.000121179	21599.5	0.0139612	10757	1.19726	7349	1.57824	3969	0.908475	17745	0	68177.5
4552	Fibroblast	Endothelial	Lama4	Itga9_Itgb1	0.000121206	19771.1	0.0100189	17746	1.34815	4561	1.8769	1697	0.926579	6674	0	68177.5
4553	Monocytes	Endothelial	Thbs1	Itga6	0.000121223	22662.5	0.0277416	3594	1.31509	5066	1.88524	1658	0.888805	34817	0	68177.5
4554	Ntrk2	Pvalb	Cntn2	Nrcam	0.00012124	31264.9	0.0051601	44714	0.980253	14442	0.985668	20127	0.922347	8864	0	68177.5
4555	Endothelial	Mrgprd	Col4a1	Cd44	0.000121315	20686.5	0.0100182	17750	1.2804	5649	1.3777	7156	0.931179	4700	0	68177.5
4556	Ntrk2	Calca/Smr2	Efna5	Epha5	0.000121375	35334.1	0.0081317	23992	0.897417	19007	0.972689	20770	0.879264	44724	0	68177.5
4557	Satglia	Endothelial	Col11a1	Itga1_Itgb1	0.000121396	19939.1	0.0172889	7750	1.52334	2627	1.63526	3388	0.908456	17753	0	68177.5
4558	Atf3	Resident Macrophages	Rims2	Abca1	0.000121457	31392.9	0.005158	44730	0.868698	20850	1.41582	6450	0.909816	16757	0	68177.5
4559	Rxfp1	Pericyte	Gnai2	Ednra	0.000121538	35725.3	0.00890687	21014	1.02692	12491	0.646375	44736	0.891474	32208	0	68177.5
4560	Ntrk2	Schwann_M	L1cam	Erbb3	0.000121579	43045.1	0.00664846	31751	0.762581	29527	0.646305	44739	0.88268	41031	0	68177.5
4561	Ntrk3/S100a16	Calca/Sstr2	Ntrk3	Ptprf	0.00012162	28514.9	0.00515714	44742	1.10014	9981	1.20663	11449	0.923525	8225	0	68177.5
4562	Pericyte	Satglia	Col1a2	Itgav_Itgb8	0.000121667	22361.7	0.0142855	10386	1.16528	8126	1.36702	7356	0.90844	17763	0	68177.5
4563	IFN macrophage	T-cell	B2m	Klrc1	0.000121723	23472.5	0.0647983	770	1.46555	3128	1.49763	5073	0.883452	40214	0	68177.5
4564	Calca/Bmpr1b	TLF macrophage	App	Lrp1	0.000121776	29334.7	0.00494989	47150	1.01784	12831	1.06695	16420	0.939696	2095	0	68177.5
4565	Fibroblast	Calca/Oprk1	Lama4	Cd44	0.000121911	19657.3	0.01001	17772	1.30699	5202	1.53734	4497	0.937617	2638	0	68177.5
4566	Satglia	Calca/Smr2	Lgi4	Adam22	0.000121966	23666.5	0.0100095	17774	1.20017	7291	1.31979	8400	0.9099	16690	0	68177.5
4567	Ntrk2	Sst	Lgi3	Flot1	0.000122001	38069.9	0.00515511	44770	0.851044	22059	0.798981	31402	0.900763	23941	0	68177.5
4568	Fibroblast	Schwann_N	Tnc	Sdc4	0.000122081	31278.9	0.0506728	1232	1.31423	5078	1.98001	1258	0.848749	80649	0	68177.5
4569	Ntrk3/S100a16	Ntrk3/S100a16	Fgf9	Fgfr1	0.000122151	29389.9	0.0137884	10961	1.25363	6160	1.05565	16870	0.879202	44781	0	68177.5
4570	Rxfp1	Endothelial	Agrn	Itgb1	0.000122164	44149.5	0.00569398	39207	0.734678	32368	0.737712	36213	0.879201	44782	0	68177.5
4571	Trpm8	Ntrk2	Fgf13	Scn5a	0.000122205	27349.3	0.0271802	3709	1.6515	1879	0.713758	38269	0.899889	24712	0	68177.5
4572	Schwann_N	Th	Sema3b	Nrp1_Plxna4	0.000122401	22585.9	0.0130794	11898	1.29305	5427	1.27202	9637	0.908403	17790	0	68177.5
4573	Resident Macrophages	Calca/Dcn	Cd14	Ripk1	0.000122439	21611.9	0.0223776	5083	1.41386	3690	1.68623	2912	0.895958	28197	0	68177.5
4574	Schwann_N	Calca/Dcn	Il1rapl1	Ptprs	0.000122439	19984.1	0.00923905	19927	1.31384	5083	1.77867	2225	0.931723	4508	0	68177.5
4575	Ntrk2	Calca/Smr2	Lgi3	Adam22	0.000122451	45363.3	0.00515177	44803	0.757133	30061	0.674911	41827	0.88182	41948	0	68177.5
4576	Sst	Atf3	Lgi1	Adam22	0.000122519	40846.1	0.00515113	44808	0.888605	19570	0.65999	43262	0.895737	28413	0	68177.5
4577	Satglia	Schwann_N	Ptn	Ptprz1	0.000122592	22512.3	0.00999966	17797	1.10823	9723	1.56297	4151	0.915802	12713	0	68177.5
4578	Schwann_M	TLF macrophage	Adam10	Il6ra	0.000122619	21711.5	0.013762	11007	1.31845	5016	1.40905	6559	0.908397	17798	0	68177.5
4579	Ntrk2	Satglia	Cntn1	Notch2	0.00012267	36292.5	0.00515008	44819	0.789318	26994	0.84037	28449	0.915319	13023	0	68177.5
4580	Trpm8	Ntrk2	Rarres1	Nrp2	0.000122697	32698.7	0.00780897	25378	0.992855	13904	1.00958	18932	0.886457	37102	0	68177.5
4581	Ntrk2	Monocytes	Cntn1	Notch2	0.000122766	34261.9	0.00514959	44826	0.789264	27003	1.02353	18278	0.915315	13025	0	68177.5
4582	Fibroblast	Mrgpra3	Lama2	Itga3_Itgb1	0.000122799	21148.5	0.00737528	27567	1.36509	4310	2.27398	600	0.930243	5088	0	68177.5
4583	Ntrk2	Calca/Dcn	Cntn2	Cntn1	0.000122807	29162.1	0.00514926	44829	1.04122	11964	1.04711	17247	0.934264	3593	0	68177.5
4584	Atf3	Schwann_M	Adam9	Itga6	0.000122875	41175.3	0.0060158	36469	0.865315	21082	0.74857	35314	0.879164	44834	0	68177.5
4585	Endothelial	Rxfp1	Vwf	Itgb1	0.000122892	20749.5	0.0138817	10844	1.82034	1165	1.45594	5753	0.90838	17808	0	68177.5
4586	Pericyte	Monocytes	Vtn	Itga5	0.000123015	46195.3	0.0818756	457	1.58522	2209	1.49624	5091	0.790546	155042	0	68177.5
4587	Atf3	Resident Macrophages	Lgals1	Ptprc	0.00012304	30133.7	0.00514799	44846	0.843465	22590	1.15865	12973	0.939737	2082	0	68177.5
4588	Ntrk2	Satglia	Spp1	Cd44	0.000123081	27218.9	0.00514751	44849	0.968327	15011	1.47658	5407	0.937576	2650	0	68177.5
4589	Pvalb	Calca/Adra2a	Gnas	Adora1	0.000123383	35252.1	0.00514575	44871	0.930801	16978	0.6966	39805	0.927128	6429	0	68177.5
4590	Rxfp1	Dendritic cells	Serpinf1	Plxdc2	0.000123424	30536.5	0.00514546	44874	0.885911	19750	1.68467	2926	0.909541	16955	0	68177.5
4591	Ntrk3/S100a16	Trpm8	Lgi3	Flot1	0.000123452	40724.7	0.0051454	44876	0.844974	22492	0.652284	44069	0.900678	24009	0	68177.5
4592	Fibroblast	Ccr2 macrophages	Col1a2	Cd36	0.000123519	23557.3	0.0223381	5098	1.44104	3371	1.76801	2288	0.88476	38852	0	68177.5
4593	Ntrk2	Resident Macrophages	Cntn1	Notch2	0.000123658	33293.1	0.00514402	44891	0.788666	27063	1.14958	13278	0.915273	13056	0	68177.5
4594	Pericyte	Pericyte	Col4a2	Itga1_Itgb1	0.000123714	21243.7	0.0099825	17838	1.31539	5060	1.57361	4028	0.91837	11115	0	68177.5
4595	Rxfp1	Atf3	Vegfa	Itgb1	0.000123727	44292.7	0.00514353	44896	0.772292	28567	0.694086	40054	0.883888	39769	0	68177.5
4596	Mrgprd	Ccr2 macrophages	App	Cd74	0.000123742	29368.9	0.00456025	52355	0.915565	17839	1.32257	8341	0.957662	132	0	68177.5
4597	Ntrk3/S100a16	Mrgprd	Spp1	Cd44	0.00012381	28487.3	0.00514326	44902	0.998001	13648	1.15686	13049	0.937552	2660	0	68177.5
4598	Trpm8	Calca/Adra2a	Vegfa	Ret	0.000123837	41354.7	0.00566793	39452	0.846493	22380	0.776153	33074	0.880216	43690	0	68177.5
4599	Ntrk3/Calb1	Endothelial	Ptn	Ptprb	0.000123879	28126.5	0.0114848	14444	1.66022	1830	1.21236	11274	0.879082	44907	0	68177.5
4600	Ntrk3/S100a16	Satglia	App	Vldlr	0.000123948	46000.1	0.00514222	44912	0.696275	36565	0.653958	43898	0.887093	36448	0	68177.5
4601	Satglia	TLF macrophage	Adam10	Gpnmb	0.000123953	21738.3	0.0285767	3412	1.48476	2951	1.49522	5104	0.895004	29047	0	68177.5
4602	Calca/Sstr2	Calca/Adra2a	Gal	Grm7	0.000123962	24497.3	0.00997864	17847	1.29498	5393	1.07644	16031	0.912272	15038	0	68177.5
4603	TLF macrophage	Ntrk3/Calb1	C1qb	C1qbp	0.000123989	19490.5	0.00997802	17848	1.25109	6218	1.93054	1450	0.933807	3759	0	68177.5
4604	Calca/Oprk1	Endothelial	Proc	Tek	0.000124096	79270.5	0.241645	33	2.02243	591	1.07184	16203	0.624816	311348	0	68177.5
4605	Calca/Bmpr1b	TLF macrophage	Psap	Lrp1	0.000124127	26718.1	0.00511927	45158	1.06349	11163	1.32891	8186	0.946479	906	0	68177.5
4606	Atf3	Sst	Nts	Ngfr	0.000124196	30434.5	0.00944885	19301	1.25414	6147	1.1395	13617	0.879063	44930	0	68177.5
4607	Fibroblast	Pericyte	Col1a1	Itga1_Itgb1	0.000124242	19419.7	0.0223047	5108	1.58973	2183	1.791	2150	0.906241	19480	0	68177.5
4608	Sst	Mrgprd	Lgi1	Adam23	0.000124252	38645.7	0.00514069	44934	0.874369	20468	0.679556	41360	0.907744	18289	0	68177.5
4609	Fibroblast	Atf3	Fbn1	Itgb1	0.000124292	22052.5	0.00997497	17859	1.22384	6767	1.31241	8565	0.922289	8894	0	68177.5
4610	Fibroblast	Fibroblast	Col1a1	Itga5	0.000124315	45262.5	0.0352249	2380	1.31249	5109	1.51167	4858	0.797853	145788	0	68177.5
4611	IFN macrophage	Calca/Oprk1	Pf4	Ldlr	0.00012432	20533.7	0.019232	6546	1.28224	5617	1.53987	4468	0.908313	17860	0	68177.5
4612	Ntrk3/Calb1	Schwann_N	Spp1	Itgav_Itgb1	0.000124348	28184.3	0.0051399	44941	0.890768	19433	1.67927	2976	0.929487	5394	0	68177.5
4613	Ntrk2	Pericyte	Ncam1	Cacna1c	0.000124362	27929.7	0.00513974	44942	0.962403	15307	1.32554	8269	0.936513	2953	0	68177.5
4614	Atf3	Pericyte	Hras	Cav1	0.000124418	41180.3	0.0055006	41069	0.816002	24718	0.644328	44946	0.897252	26991	0	68177.5
4615	Satglia	Calca/Dcn	Ncam1	Ptpra	0.00012446	24411.9	0.0051855	44432	1.31244	5111	1.60046	3731	0.949203	608	0	68177.5
4616	Atf3	Rxfp1	Lgals3	Mcam	0.000124515	38014.1	0.00690517	30183	0.770988	28704	1.02857	18053	0.879032	44953	0	68177.5
4617	Calca/Bmpr1b	T-cell	Lrpap1	Sorl1	0.000124596	31396.1	0.0049893	46683	0.915144	17870	1.05857	16767	0.925017	7483	0	68177.5
4618	Calca/Adra2a	Ccr2 macrophages	Edil3	Itgb5	0.000124625	43288.3	0.00513785	44961	0.698295	36298	0.649214	44405	0.902355	22600	0	68177.5
4619	Trpm8	Calca/Adra2a	Gnai2	Cnr1	0.000124653	35020.3	0.00839908	22912	1.03322	12235	0.686768	40691	0.892714	31086	0	68177.5
4620	Ntrk3/Calb1	Endothelial	Sema7a	Itga1_Itgb1	0.000124681	33118.9	0.00860319	22142	1.04934	11659	1.01579	18651	0.879022	44965	0	68177.5
4621	Fibroblast	Mrgprd	Col1a2	Itga3_Itgb1	0.000124734	20740.9	0.00996878	17875	1.42534	3557	1.56632	4109	0.920262	9986	0	68177.5
4622	Mrgpra3	Pvalb	Calca	Pth1r	0.000124844	23448.9	0.00996732	17879	1.17413	7913	1.12553	14114	0.921793	9161	0	68177.5
4623	TLF macrophage	Th	C1qb	C1qbp	0.000124872	19665.7	0.00996716	17880	1.25038	6226	1.76958	2276	0.933774	3769	0	68177.5
4624	Ntrk3/S100a16	Pvalb	Lgi3	Adam22	0.000124889	42712.1	0.00513618	44980	0.809291	25268	0.77699	33023	0.881662	42112	0	68177.5
4625	IFN macrophage	TLF macrophage	Ccl12	Ccr1	0.000124896	43631.1	0.0405959	1810	1.3121	5117	1.85626	1801	0.8014	141250	0	68177.5
4626	Calca/Bmpr1b	Calca/Dcn	Sptan1	Ptpra	0.000124955	35105.1	0.00345876	72878	0.967618	15043	1.03254	17883	0.942473	1544	0	68177.5
4627	Atf3	Trpm8	Npy	Gpr83	0.000124968	69449.5	0.122964	194	1.31204	5118	1.02939	18013	0.698707	255745	0	68177.5
4628	Pvalb	Endothelial	Efnb2	Pecam1	0.000124968	26433.9	0.0311185	2968	1.54216	2485	1.49438	5118	0.871449	53421	0	68177.5
4629	Mrgpra3	Dendritic cells	Anxa2	Tlr2	0.000125038	25726.5	0.00996523	17886	1.04108	11967	1.12096	14276	0.910389	16326	0	68177.5
4630	Mrgprd	Ntrk2	Bdnf	Ntrk2	0.000125083	32212.5	0.00744173	27209	1.05206	11575	1.2906	9107	0.879003	44994	0	68177.5
4631	Rxfp1	Resident Macrophages	Hsp90b1	Tlr2	0.000125125	47371.1	0.00566247	39510	0.662383	40569	0.656788	43602	0.879	44997	0	68177.5
4632	Trpm8	Calca/Adra2a	Rarres1	Nrp2	0.000125167	29599.3	0.00862153	22075	1.03805	12065	1.1473	13353	0.891344	32326	0	68177.5
4633	Ntrk3/Calb1	Sst	Lgi2	Adam22	0.000125209	30574.3	0.0118502	13781	1.12698	9155	1.05893	16755	0.878994	45003	0	68177.5
4634	Ccr2 macrophages	TLF macrophage	H2-DMa	Cd4	0.00012526	22232.9	0.0304081	3071	1.39186	3974	1.49401	5122	0.892995	30820	0	68177.5
4635	Ntrk3/S100a16	Satglia	Cntn1	Nrcam	0.000125306	26626.3	0.0051342	45010	1.05691	11397	1.45144	5820	0.937314	2727	0	68177.5
4636	Calca/Sstr2	Pericyte	Gal	Adra2a	0.000125333	26580.7	0.0643213	784	1.79914	1235	1.49398	5123	0.867846	57584	0	68177.5
4637	Schwann_M	Mrgprb4	Mpz	Mpzl1	0.000125357	24519.1	0.00704281	29414	2.02126	594	3.01674	162	0.900391	24248	0	68177.5
4638	Fibroblast	Atf3	Lama4	Itga7_Itgb1	0.00012562	19949.1	0.00995553	17907	1.32713	4877	1.66451	3113	0.928842	5671	0	68177.5
4639	Endothelial	T-cell	Cxcl12	Cxcr4	0.000125624	31394.9	0.0392781	1928	1.3117	5127	1.80842	2032	0.849496	79710	0	68177.5
4640	Mrgprd	TLF macrophage	Vegfb	Nrp1	0.000125626	33578.9	0.00513285	45033	0.971567	14862	1.2836	9308	0.893352	30514	0	68177.5
4641	Schwann_N	Calca/Sstr2	Lama4	Cd44	0.000125648	20033.9	0.00995546	17908	1.32207	4951	1.41562	6452	0.937457	2681	0	68177.5
4642	Pericyte	Calca/Dcn	Col4a1	Itga9_Itgb1	0.000125787	21315.7	0.00995214	17913	1.34848	4560	1.49726	5081	0.918822	10847	0	68177.5
4643	Calca/Adra2a	TLF macrophage	Psap	Lrp1	0.000125822	28124.5	0.00513121	45047	1.06582	11094	1.09121	15407	0.946538	897	0	68177.5
4644	Atf3	Neutrophil	Nts	Sort1	0.000125843	47158.7	0.00894293	20880	1.31158	5130	1.67961	2972	0.803509	138634	0	68177.5
4645	Ccr2 macrophages	IFN macrophage	Apoe	Trem2	0.000125898	21435.7	0.00995075	17917	0.997534	13667	1.68915	2878	0.931634	4539	0	68177.5
4646	Sst	Calca/Adra2a	App	Ngfr	0.000125898	35033.1	0.00342889	73635	0.966391	15100	1.03163	17917	0.953085	336	0	68177.5
4647	Atf3	Ccr2 macrophages	Mif	Cd74_Cxcr4	0.000125906	38077.7	0.00513066	45053	0.641051	43441	0.850474	27774	0.928227	5943	0	68177.5
4648	Th	TLF macrophage	Alcam	Nrp1	0.00012599	21717.3	0.00691703	30118	1.31143	5132	1.53505	4521	0.948867	638	0	68177.5
4649	Ntrk3/Calb1	B-cell	App	Cd74	0.000126059	26273.9	0.00512956	45064	1.03335	12228	1.45065	5835	0.959983	65	0	68177.5
4650	Trpm8	Ntrk3/Calb1	Fgf13	Scn8a	0.000126143	25182.5	0.0065793	32240	1.16729	8079	1.09499	15250	0.939428	2166	0	68177.5
4651	Satglia	Endothelial	Lama4	Itga6_Itgb1	0.000126261	20170.1	0.00994668	17930	1.30559	5224	1.60259	3710	0.928532	5809	0	68177.5
4652	Atf3	Schwann_M	Nrg2	Erbb2_Erbb4	0.000126372	52033.1	0.0111065	15215	0.914078	17934	1.09659	15184	0.799515	143655	0	68177.5
4653	Schwann_N	Mrgprd	Col4a2	Cd44	0.0001264	20242.5	0.00994526	17935	1.29675	5367	1.4613	5669	0.932929	4064	0	68177.5
4654	Ntrk3/S100a16	Atf3	Cntn1	Nrcam	0.000126428	31758.9	0.00415801	58593	0.95446	15740	1.20675	11443	0.930825	4841	0	68177.5
4655	Fibroblast	Schwann_M	Col6a3	Itgav_Itgb8	0.000126429	22905.5	0.0484229	1350	1.68515	1713	1.49295	5138	0.885427	38149	0	68177.5
4656	Fibroblast	Endothelial	Col1a2	Itga2_Itgb1	0.000126484	21368.1	0.00994397	17938	1.37094	4234	1.67038	3065	0.914675	13426	0	68177.5
4657	Atf3	TLF macrophage	Npy	Adrb2	0.000126502	62206.1	0.123377	191	1.31093	5139	0.971395	20844	0.738332	216679	0	68177.5
4658	Neutrophil	Trpm8	Anxa1	Grm7	0.000126651	21353.3	0.00994213	17944	1.09001	10314	1.63152	3417	0.926084	6914	0	68177.5
4659	Ntrk3/S100a16	Atf3	Ntrk3	Ptprf	0.000126679	29499.3	0.00487303	48160	1.07231	10870	1.2226	10973	0.921499	9316	0	68177.5
4660	Sst	Fibroblast	Hras	Insr	0.00012676	30711.3	0.00512442	45114	0.85245	21961	1.43575	6078	0.9166	12226	0	68177.5
4661	IFN macrophage	Endothelial	Tgfb1	Eng	0.000126796	21211.9	0.0221875	5143	1.539	2505	1.68907	2880	0.896853	27354	0	68177.5
4662	Mrgprd	Endothelial	Vegfa	Flt1_Kdr	0.000126959	60046.7	0.009936	17955	1.7402	1477	1.29243	9065	0.750281	203559	0	68177.5
4663	Pericyte	Atf3	Col4a1	Cd44	0.000127015	20438.3	0.00993568	17957	1.27374	5766	1.47162	5486	0.930914	4805	0	68177.5
4664	Fibroblast	Sst	Lama2	Cd44	0.000127016	21963.1	0.00648971	32827	1.31034	5146	2.13902	828	0.93692	2837	0	68177.5
4665	Ntrk3/Calb1	Ntrk2	Omg	Ngfr	0.000127168	32070.9	0.0137116	11065	1.08528	10463	0.886716	25506	0.878848	45143	0	68177.5
4666	Trpm8	Pvalb	Adcyap1	Ramp3	0.000127211	22782.7	0.0131069	11866	1.22584	6721	1.4882	5209	0.903121	21940	0	68177.5
4667	Mrgprd	Fibroblast	Ncam1	Robo1	0.000127253	41174.5	0.00512	45149	0.657786	41191	0.880189	25867	0.898995	25488	0	68177.5
4668	Pvalb	Ccr2 macrophages	Rps19	C5ar1	0.000127281	33070.7	0.00733829	27742	0.939403	16518	0.642231	45151	0.924457	7765	0	68177.5
4669	Atf3	Th	Lgals3	Mcam	0.000127323	38555.9	0.00687998	30347	0.768871	28926	0.984577	20175	0.878837	45154	0	68177.5
4670	Satglia	Dendritic cells	Lama1	Rpsa	0.000127324	23826.9	0.0113022	14810	1.19265	7460	1.23136	10719	0.908171	17968	0	68177.5
4671	Fibroblast	Pvalb	Lama2	Rpsa	0.000127458	21305.9	0.0066319	31864	1.31027	5152	2.08705	945	0.952108	391	0	68177.5
4672	IFN macrophage	Mrgprd	Ccl12	Ccr10	0.000127532	53060.1	0.0376871	2091	1.31012	5153	1.77743	2232	0.763889	187647	0	68177.5
4673	IFN macrophage	Ccr2 macrophages	H2-Eb1	Cd4	0.000127606	20545.7	0.0358928	2288	1.31012	5154	2.37997	470	0.897655	26639	0	68177.5
4674	Trpm8	Pvalb	Rims1	Slc17a7	0.00012762	28824.3	0.00985736	18174	1.19084	7514	1.05162	17055	0.890429	33201	0	68177.5
4675	Endothelial	Ccr2 macrophages	Vegfc	Lyve1	0.000127679	39659.3	0.0512145	1202	1.31008	5155	1.55312	4285	0.818427	119477	0	68177.5
4676	Mrgprd	Ntrk3/S100a16	Lgi1	Adam23	0.000127761	34493.7	0.00511673	45185	0.944766	16227	0.903677	24460	0.907548	18419	0	68177.5
4677	Atf3	Ntrk2	Rtn4	Ngfr	0.000127801	33770.5	0.00362014	69153	1.00389	13402	1.02996	17985	0.957629	135	0	68177.5
4678	Ntrk3/Calb1	Fibroblast	Calr	Lrp1	0.000127832	31061.1	0.00511608	45190	0.930197	16997	1.06045	16703	0.923499	8238	0	68177.5
4679	Rxfp1	Ccr2 macrophages	Hsp90b1	Tlr2	0.000127846	46195.9	0.00564114	39711	0.659408	40960	0.728718	36940	0.878799	45191	0	68177.5
4680	Calca/Bmpr1b	TLF macrophage	Serpine2	Lrp1	0.000127888	33305.1	0.00740327	27424	0.998198	13637	1.18498	12093	0.878796	45194	0	68177.5
4681	Atf3	Calca/Bmpr1b	Npy	Npy2r	0.000127898	70131.1	0.0765429	528	1.16057	8243	0.894733	25018	0.706412	248689	0	68177.5
4682	Monocytes	Pericyte	Fn1	Itga8_Itgb1	0.000127942	20451.3	0.0131976	11740	1.53621	2525	1.85126	1824	0.90814	17990	0	68177.5
4683	Atf3	Calca/Sstr2	Sst	Sstr2	0.000127975	84522.9	0.0221551	5159	1.55252	2411	0.206627	120792	0.729467	226075	0	68177.5
4684	Ntrk3/S100a16	Atf3	Slit1	Flrt3	0.000128027	29589.9	0.0259488	3990	1.88394	932	1.20626	11461	0.862943	63389	0	68177.5
4685	T-cell	T-cell	H2-K1	Cd3g	0.000128049	23415.7	0.0540546	1082	1.68716	1705	1.49159	5160	0.882751	40954	0	68177.5
4686	Ntrk2	Dendritic cells	App	Cd74	0.000128115	25849.1	0.00511478	45210	1.02824	12439	1.63913	3353	0.959928	66	0	68177.5
4687	Trpm8	Pericyte	Pdgfa	Pdgfrb	0.000128139	19409.1	0.0213984	5471	1.73344	1508	1.585	3892	0.908131	17997	0	68177.5
4688	Pericyte	Endothelial	Inhba	Eng	0.000128197	39336.5	0.0616197	843	1.62014	2009	1.49154	5162	0.817629	120491	0	68177.5
4689	Mrgprd	TLF macrophage	Hsp90b1	Lrp1	0.0001282	31825.7	0.00511458	45216	0.956537	15634	0.989484	19942	0.919918	10159	0	68177.5
4690	Ntrk3/S100a16	Rxfp1	Nfasc	Cntn1_Cntnap1	0.000128257	40444.7	0.00529964	43178	0.854344	21826	0.64158	45220	0.900899	23822	0	68177.5
4691	Schwann_M	Pericyte	Lamb1	Itga1	0.000128271	21737.5	0.0234601	4715	1.36244	4346	1.49145	5163	0.898058	26286	0	68177.5
4692	Calca/Sstr2	Endothelial	Pigf	Flt1	0.000128271	32023.5	0.0221424	5163	2.16739	356	1.84086	1870	0.845567	84551	0	68177.5
4693	Mrgprd	Ntrk2	Ncam1	Robo1	0.000128299	41507.7	0.00511395	45223	0.657092	41291	0.857421	27315	0.898942	25532	0	68177.5
4694	Calca/Adra2a	Dendritic cells	App	Cd74	0.000128441	25851.5	0.00511282	45233	1.02785	12449	1.64074	3331	0.95992	67	0	68177.5
4695	Calca/Bmpr1b	Trpm8	Calca	Pth1r	0.000128796	45908.5	0.00511071	45258	0.634425	44363	0.674526	41866	0.894067	29878	0	68177.5
4696	Satglia	Pericyte	Thbs2	Notch3	0.000128864	42558.9	0.0443457	1572	2.08513	466	1.4909	5171	0.804436	137408	0	68177.5
4697	Schwann_M	Calca/Oprk1	Il1rapl1	Ptprs	0.000128902	19782.9	0.00991402	18024	1.26893	5867	1.66155	3136	0.933932	3710	0	68177.5
4698	Dendritic cells	T-cell	Alcam	Cd6	0.000128938	19240.1	0.035282	2369	1.65905	1836	1.49086	5172	0.907244	18646	0	68177.5
4699	Sst	Schwann_N	Fndc5	Itgav	0.000128939	36913.9	0.00774471	25701	0.892299	19333	0.876675	26090	0.878706	45268	0	68177.5
4700	Mrgprd	Calca/Bmpr1b	Cdh1	Cdh2	0.000128996	40615.1	0.00642529	33292	0.842268	22670	0.768872	33664	0.878701	45272	0	68177.5
4701	IFN macrophage	Ccr2 macrophages	Ccl12	Ccr2	0.000129086	35378.5	0.03658	2206	1.30865	5174	1.83701	1892	0.833929	99443	0	68177.5
4702	Ntrk2	TLF macrophage	Hsp90b1	Lrp1	0.000129152	31384.3	0.00510893	45283	0.955867	15664	1.03893	17614	0.919877	10183	0	68177.5
4703	Atf3	Calca/Bmpr1b	Nts	Sort1	0.000129161	48014.3	0.0087289	21647	1.30863	5175	1.57065	4066	0.80159	141006	0	68177.5
4704	Schwann_M	Ntrk2	Reln	Vldlr	0.000129235	37396.7	0.022101	5176	1.35506	4462	1.52715	4632	0.830032	104536	0	68177.5
4705	IFN macrophage	TLF macrophage	Apoe	Lrp1	0.000129235	20129.7	0.00767946	26026	1.30862	5176	2.04494	1061	0.955793	208	0	68177.5
4706	Ntrk3/S100a16	Calca/Bmpr1b	Ntrk3	Ptprs	0.000129238	28341.1	0.00510867	45289	1.09465	10153	1.36964	7288	0.918901	10798	0	68177.5
4707	Schwann_M	Dendritic cells	Adam10	Notch2	0.000129413	20301.7	0.00990724	18042	1.29182	5450	1.64946	3245	0.92676	6594	0	68177.5
4708	TLF macrophage	TLF macrophage	Cp	Slc40a1	0.000129458	36952.3	0.0294841	3234	1.38281	4078	1.49023	5179	0.830357	104093	0	68177.5
4709	Ntrk2	Schwann_N	Alcam	Chl1	0.000129509	25958.1	0.00510697	45308	1.13076	9036	1.42473	6286	0.945853	983	0	68177.5
4710	Mrgprd	Calca/Bmpr1b	Aimp1	Ntrk1	0.000129555	34504.3	0.00433485	55732	0.99246	13925	1.02877	18047	0.909949	16640	0	68177.5
4711	Ntrk3/Calb1	Atf3	Lgi3	Flot1	0.000129567	40137.9	0.00522964	43967	0.884265	19836	0.640682	45312	0.901403	23397	0	68177.5
4712	Satglia	Schwann_M	Lamc1	Dag1	0.000129583	21692.9	0.0127438	12375	1.32831	4855	1.50203	5009	0.908074	18048	0	68177.5
4713	Sst	Atf3	Col2a1	Sdc1	0.000129607	87143.5	0.100819	296	1.40829	3760	0.660136	43252	0.608606	320232	0	68177.5
4714	Trpm8	Trpm8	Gal	Grm7	0.000129724	29038.3	0.00828992	23317	0.862879	21234	1.19712	11738	0.904564	20725	0	68177.5
4715	Ntrk2	Mrgprb4	Rtn4	Rtn4rl1	0.000129795	32556.3	0.00510511	45328	1.05576	11435	0.782332	32626	0.929953	5215	0	68177.5
4716	Mrgprd	Schwann_M	Cdh1	Igf1r	0.000129824	44637.7	0.00510494	45330	0.753723	30394	0.708658	38723	0.883122	40564	0	68177.5
4717	Ntrk2	Calca/Smr2	Aimp1	Ntrk1	0.000130082	28705.9	0.00510371	45348	1.15574	8379	1.28385	9303	0.916419	12322	0	68177.5
4718	Trpm8	TLF macrophage	Rarres1	Nrp2	0.000130124	22156.5	0.0124939	12755	1.25346	6167	1.46407	5616	0.908048	18067	0	68177.5
4719	Calca/Bmpr1b	Ntrk2	Lgi3	Adam23	0.00013024	43597.9	0.00516147	44705	0.747403	31045	0.639993	45359	0.895425	28703	0	68177.5
4720	Monocytes	Monocytes	Thbs1	Itga4	0.000130279	25111.3	0.0359428	2278	1.30756	5190	2.11178	879	0.875392	49032	0	68177.5
4721	Pericyte	TLF macrophage	Col4a1	Itga9_Itgb1	0.000130353	21099.9	0.00989258	18075	1.31634	5049	1.65372	3219	0.918597	10979	0	68177.5
4722	Monocytes	Resident Macrophages	Il1b	Adrb2	0.000130354	35432.3	0.0724997	587	1.30752	5191	1.50982	4886	0.834828	98320	0	68177.5
4723	Calca/Sstr2	Schwann_M	Tgfa	Erbb4	0.000130579	44537.5	0.0235055	4701	1.30739	5194	1.87012	1728	0.800092	142887	0	68177.5
4724	Th	Ccr2 macrophages	Gnai2	C5ar1	0.000130696	24043.1	0.00988781	18087	1.14537	8648	1.14709	13364	0.91703	11939	0	68177.5
4725	Calca/Adra2a	Ccr2 macrophages	Gnai2	P2ry12	0.000130772	39658.7	0.00764263	26212	0.762882	29501	0.832092	29007	0.878587	45396	0	68177.5
4726	Ntrk2	Calca/Adra2a	Spp1	Itga9_Itgb1	0.000130815	29320.3	0.00509934	45399	0.928576	17085	1.29198	9073	0.926181	6867	0	68177.5
4727	Ccr2 macrophages	TLF macrophage	C3	Nrp1	0.000130896	21262.1	0.0125397	12688	1.23472	6562	2.15698	789	0.908016	18094	0	68177.5
4728	Calca/Adra2a	Calca/Bmpr1b	Sema4f	Nrp2	0.000130974	40153.5	0.00643004	33252	0.864417	21140	0.780166	32788	0.878573	45410	0	68177.5
4729	Calca/Adra2a	TLF macrophage	Hsp90b1	Lrp1	0.000131118	32015.9	0.00509776	45420	0.954542	15737	0.977675	20517	0.919797	10228	0	68177.5
4730	Trpm8	Calca/Sstr2	Gal	Grm7	0.000131147	31716.5	0.00791111	24911	0.83244	23413	0.995122	19646	0.902526	22435	0	68177.5
4731	IFN macrophage	Endothelial	Pdgfc	Kdr	0.000131179	31777.5	0.0387515	1987	1.64979	1892	1.48865	5202	0.847951	81629	0	68177.5
4732	Fibroblast	TLF macrophage	Col1a1	Cd93	0.000131329	37459.7	0.0345076	2481	1.35459	4470	1.4885	5204	0.828205	106966	0	68177.5
4733	Sst	Endothelial	Anxa2	Robo4	0.000131364	28374.5	0.0309826	2993	1.3706	4236	0.967689	21029	0.878553	45437	0	68177.5
4734	Ntrk2	Endothelial	Vegfb	Flt1_Kdr	0.000131378	24658.7	0.0283784	3447	1.93853	776	1.47347	5455	0.878552	45438	0	68177.5
4735	Atf3	Fibroblast	Lrig1	Egfr	0.000131404	60350.7	0.00789993	24973	1.44995	3285	1.48848	5205	0.753286	200113	0	68177.5
4736	Satglia	Pericyte	Lamb1	Itga1	0.00013163	22462.9	0.0220112	5208	1.31096	5138	1.51509	4817	0.895103	28974	0	68177.5
4737	Ntrk3/Calb1	IFN macrophage	Cntn1	Notch2	0.000131653	30863.9	0.00509496	45457	0.860218	21402	1.43974	6003	0.914901	13280	0	68177.5
4738	Sst	Atf3	Col4a4	Sdc1	0.000131705	69343.3	0.0359889	2275	1.31724	5033	0.692053	40224	0.724545	231007	0	68177.5
4739	Fibroblast	TLF macrophage	Thbs1	Cd36	0.000131781	30193.1	0.0411422	1781	1.32177	4962	1.48814	5210	0.856607	70835	0	68177.5
4740	Mrgprb4	TLF macrophage	Serping1	Lrp1	0.000131844	24270.7	0.0108242	15822	1.2345	6566	1.1672	12661	0.907961	18127	0	68177.5
4741	Fibroblast	Monocytes	Mmp2	Ccr2	0.000131856	27518.7	0.0885316	390	1.80147	1228	1.48813	5211	0.86363	62587	0	68177.5
4742	Endothelial	Calca/Smr2	Hspg2	Fgfr1	0.000131873	23009.3	0.0124778	12773	1.27774	5697	1.24804	10271	0.90796	18128	0	68177.5
4743	Satglia	Calca/Oprk1	Il1rapl1	Ptprf	0.000131988	19779.3	0.00987212	18132	1.30558	5225	1.52586	4653	0.937356	2709	0	68177.5
4744	Pericyte	IFN macrophage	Rarres2	Cmklr1	0.000132007	28170.9	0.0284515	3436	1.30631	5213	1.63046	3427	0.865298	60601	0	68177.5
4745	Fibroblast	Mrgprd	Col1a1	Sdc1	0.000132082	40337.3	0.0454362	1496	1.43476	3446	1.48799	5214	0.815423	123353	0	68177.5
4746	Fibroblast	Calca/Smr2	Tnc	Cntn1	0.000132158	19876.1	0.0263487	3890	1.30606	5215	1.76801	2287	0.905792	19811	0	68177.5
4747	Ntrk3/S100a16	Sst	Ntrk3	Ptprf	0.000132161	30953.7	0.00461892	51530	1.04743	11724	1.15932	12949	0.91954	10388	0	68177.5
4748	Ntrk3/S100a16	Sst	Ntrk3	Ptprs	0.00013219	31623.9	0.00442187	54343	1.03004	12353	1.29738	8942	0.913357	14304	0	68177.5
4749	Mrgprd	Calca/Smr2	Cntn2	Cntn1	0.000132276	31970.7	0.00466773	50863	0.913542	17972	1.02672	18142	0.931184	4699	0	68177.5
4750	T-cell	TLF macrophage	H2-M3	Cd4	0.000132384	27447.7	0.0329106	2695	1.43054	3495	1.48789	5218	0.86779	57653	0	68177.5
4751	Monocytes	Fibroblast	Thbs1	Lrp1	0.000132384	22504.7	0.0239672	4551	1.30597	5218	1.94208	1411	0.890474	33166	0	68177.5
4752	Satglia	Pericyte	Lpl	Sdc1	0.00013246	28203.3	0.0219964	5219	1.32124	4971	1.99983	1196	0.864583	61453	0	68177.5
4753	Ntrk2	Pericyte	Lrpap1	Sort1	0.000132466	37685.3	0.0050904	45513	0.789541	26977	0.93572	22669	0.899463	25090	0	68177.5
4754	Ntrk3/Calb1	Trpm8	Lgi2	Adam23	0.000132524	36190.9	0.00893039	20917	0.978685	14517	0.793313	31826	0.878487	45517	0	68177.5
4755	Calca/Bmpr1b	B-cell	Pcsk1n	Gpr171	0.000132582	31440.9	0.0175736	7554	1.00742	13245	0.638491	45521	0.902241	22707	0	68177.5
4756	Schwann_N	TLF macrophage	Fgf2	Nrp1	0.000132611	21366.3	0.021995	5221	1.45546	3235	1.6447	3287	0.897339	26911	0	68177.5
4757	Ntrk3/Calb1	Fibroblast	Nrxn1	Nlgn1	0.000132626	32472.7	0.00508906	45524.5	0.844082	22552.5	0.955667	21635.5	0.931812	4473.5	0	68177.5
4758	Ntrk3/S100a16	Ntrk2	Rims1	Slc17a7	0.000132728	36136.9	0.00780012	25419	0.859766	21433	0.98573	20124	0.878477	45531	0	68177.5
4759	Neutrophil	Pericyte	Slpi	Plscr4	0.000132762	29328.7	0.0277704	3591	1.53854	2508	1.48772	5223	0.859753	67144	0	68177.5
4760	Trpm8	Th	Vegfa	Ret	0.000132801	37902.1	0.0062502	34621	0.946325	16135	0.78724	32275	0.885276	38302	0	68177.5
4761	Pericyte	Endothelial	Vegfa	Flt1_Kdr	0.000132838	36550.7	0.0262608	3917	1.88114	944	1.48764	5224	0.830062	104491	0	68177.5
4762	Ntrk3/S100a16	Ntrk2	Bdnf	Ngfr	0.000132903	37791.9	0.00508824	45543	0.831365	23497	0.827438	29325	0.902552	22417	0	68177.5
4763	Schwann_M	Calca/Sstr2	Mpz	Mpzl1	0.000133056	25450.5	0.00664743	31759	2.01183	612	3.02763	158	0.89777	26546	0	68177.5
4764	Calca/Dcn	Schwann_N	Psap	Gpr37l1	0.000133145	19682.5	0.00985761	18172	1.3571	4430	1.44306	5954	0.94181	1679	0	68177.5
4765	Fibroblast	Pericyte	Col6a3	Itga1_Itgb1	0.000133217	21911.7	0.0311288	2967	1.71105	1591	1.48731	5229	0.89213	31594	0	68177.5
4766	Ntrk3/Calb1	Schwann_N	Edil3	Itgav	0.000133268	31751.7	0.00508605	45568	0.887732	19619	0.991404	19850	0.929133	5544	0	68177.5
4767	Calca/Dcn	TLF macrophage	Rims2	Abca1	0.00013329	19959.3	0.00985617	18177	1.25325	6171	1.64708	3263	0.93309	4008	0	68177.5
4768	Pericyte	Dendritic cells	Bgn	Tlr2	0.000133369	27901.3	0.0464452	1443	1.54163	2490	1.48711	5231	0.863986	62165	0	68177.5
4769	Calca/Adra2a	Calca/Dcn	Gal	Grm7	0.000133385	36808.9	0.00508516	45576	1.10565	9817	1.03082	17954	0.881283	42520	0	68177.5
4770	Pericyte	Satglia	Vtn	Cd47	0.000133464	20228.1	0.0256936	4054	1.48314	2961	1.34703	7765	0.907892	18183	0	68177.5
4771	Schwann_M	Ntrk3/S100a16	Lgi4	Adam23	0.000133464	22310.1	0.00985382	18183	1.19633	7369	1.35203	7664	0.919919	10157	0	68177.5
4772	Mrgprd	T-cell	Alcam	Cd6	0.000133488	31570.3	0.0232649	4776	1.39842	3891	0.637829	45583	0.888174	35424	0	68177.5
4773	Atf3	Atf3	Adam10	Tspan17	0.000133492	93798.5	0.00183208	137720	0.355223	103521	0.174448	129344	0.893657	30230	0	68177.5
4774	Satglia	Calca/Bmpr1b	Lgi4	Adam23	0.000133522	22354.9	0.00985228	18185	1.1771	7844	1.36432	7406	0.919914	10162	0	68177.5
4775	Sst	Calca/Bmpr1b	Copa	Ntrk1	0.000133522	31126.5	0.00474799	49803	1.05495	11462	1.02545	18185	0.923945	8005	0	68177.5
4776	Pericyte	Mrgpra3	Col6a2	Cd44	0.00013358	24096.3	0.0133066	11598	1.20903	7076	1.02543	18187	0.911648	15443	0	68177.5
4777	Schwann_M	Ntrk3/S100a16	Slit3	Robo2	0.00013361	23645.5	0.0115989	14253	0.972793	14800	1.69654	2809	0.907888	18188	0	68177.5
4778	Sst	Atf3	Slit1	Sdc1	0.000133673	41572.9	0.0336529	2604	1.48033	2982	0.902688	24519	0.826189	109582	0	68177.5
4779	Ntrk3/Calb1	Endothelial	Vegfb	Flt1_Kdr	0.000133673	26626.7	0.0245285	4379	1.88585	925	1.48694	5235	0.870557	54417	0	68177.5
4780	Atf3	Calca/Adra2a	Gnas	Adora1	0.000133781	36564.5	0.00508283	45603	0.918899	17660	0.646001	44769	0.926711	6613	0	68177.5
4781	Trpm8	Th	Rarres1	Nrp2	0.000133795	36850.3	0.00708951	29147	0.952834	15827	0.834853	28822	0.881501	42278	0	68177.5
4782	Schwann_N	Schwann_M	Lama4	Itga6_Itgb1	0.000133813	20205.7	0.00984909	18195	1.32241	4945	1.59764	3759	0.928204	5952	0	68177.5
4783	Fibroblast	Schwann_M	Fn1	Itga6	0.000133842	20093.1	0.0210334	5634	1.35841	4411	1.57203	4047	0.907876	18196	0	68177.5
4784	Ntrk3/S100a16	Sst	Cadm3	Cadm1	0.000133871	33540.3	0.00371189	67103	0.917056	17765	1.13215	13874	0.947444	782	0	68177.5
4785	Calca/Bmpr1b	Ntrk3/Calb1	Lgi3	Adam22	0.000134089	46292.9	0.00508103	45624	0.74867	30926	0.652805	44013	0.881098	42724	0	68177.5
4786	Fibroblast	Ccr2 macrophages	Sdc2	Ptprj	0.00013428	21154.1	0.01476	9869	1.20508	7164	1.75922	2349	0.907852	18211	0	68177.5
4787	Mrgprd	Endothelial	Tgfb3	Tgfbr3	0.000134309	55629.1	0.013689	11096	1.009	13185	1.02473	18212	0.780529	167475	0	68177.5
4788	Calca/Bmpr1b	Mrgprd	Fgf1	Cd44	0.000134426	32150.1	0.00427867	56594	0.997501	13669	1.02463	18216	0.932863	4094	0	68177.5
4789	Calca/Bmpr1b	Ntrk3/S100a16	Nfasc	Cntn1_Cntnap1	0.000134501	36405.9	0.00507772	45652	0.904963	18540	0.90948	24154	0.898973	25506	0	68177.5
4790	Resident Macrophages	Endothelial	Apoe	Lrp5	0.000134572	22990.5	0.0141845	10495	1.04618	11780	1.42497	6279	0.907832	18221	0	68177.5
4791	Calca/Bmpr1b	Fibroblast	Ptn	Sdc2	0.000134619	37996.5	0.00691263	30148	0.866766	20995	0.894951	25002	0.878361	45660	0	68177.5
4792	Ntrk3/S100a16	Pericyte	Lrpap1	Sort1	0.000134663	38212.5	0.00507686	45663	0.787723	27144	0.89685	24882	0.899343	25196	0	68177.5
4793	Schwann_N	Mrgprb4	Il1rapl1	Ptprs	0.000134817	20292.1	0.00909333	20396	1.30402	5250	1.68263	2945	0.931215	4692	0	68177.5
4794	Endothelial	Calca/Sstr2	Timp3	Cd44	0.000134894	20815.5	0.00743673	27239	1.3039	5251	1.76954	2277	0.944893	1133	0	68177.5
4795	Ntrk3/S100a16	Endothelial	Ptn	Ptprb	0.000134929	28474.5	0.0113258	14750	1.65677	1847	1.19122	11917	0.87834	45681	0	68177.5
4796	Ntrk2	Ntrk3/S100a16	Ncam1	Fgfr1	0.000135003	29386.7	0.00507429	45686	1.07024	10944	1.00597	19096	0.93622	3030	0	68177.5
4797	Trpm8	Calca/Smr2	Fgf13	Scn8a	0.000135121	31607.5	0.00533612	42749	0.979886	14461	0.837065	28672	0.933188	3978	0	68177.5
4798	Resident Macrophages	TLF macrophage	Cp	Slc40a1	0.000135124	42175.7	0.0230516	4843	1.30747	5193	1.48558	5254	0.812312	127411	0	68177.5
4799	Schwann_M	Dendritic cells	Mpz	Mpzl1	0.000135236	25732.9	0.00653463	32532	2.00914	617	3.28311	112	0.896982	27226	0	68177.5
4800	B-cell	T-cell	Lgals1	Cd69	0.000135393	22845.5	0.0195194	6378	1.37035	4239	1.04873	17184	0.907805	18249	0	68177.5
4801	Rxfp1	Mrgpra3	Col4a4	Cd44	0.000135506	31720.5	0.0181096	7203	1.16241	8191	0.827614	29311	0.878303	45720	0	68177.5
4802	Ntrk2	Calca/Bmpr1b	Lgi3	Adam23	0.000135535	42698.9	0.00507086	45722	0.734065	32434	0.719448	37756	0.894593	29405	0	68177.5
4803	Pericyte	T-cell	Timp3	Cd44	0.000135584	20580.5	0.00765543	26149	1.30299	5260	1.76612	2302	0.945642	1014	0	68177.5
4804	Sst	Ccr2 macrophages	Edil3	Itgb5	0.000135595	41811.9	0.00541527	41923	0.732739	32574	0.63646	45726	0.904648	20659	0	68177.5
4805	Satglia	Fibroblast	Sorbs1	Insr	0.000135598	19219.7	0.00982762	18256	1.29612	5381	2.14584	816	0.934688	3468	0	68177.5
4806	Calca/Bmpr1b	Endothelial	Cntn1	Notch1	0.000135624	44479.3	0.00609115	35855	0.699399	36198	0.735003	36438	0.878295	45728	0	68177.5
4807	Fibroblast	Calca/Dcn	Col1a2	Cd44	0.000135628	20214.3	0.00982752	18257	1.36869	4259	1.4522	5806	0.931534	4572	0	68177.5
4808	B-cell	IFN macrophage	Ltb	Cd40	0.000135661	36136.9	0.08402	435	1.65823	1842	1.48516	5261	0.829709	104969	0	68177.5
4809	Trpm8	Calca/Oprk1	Slitrk3	Ptprs	0.000135699	30086.3	0.0130817	11895	1.34023	4678	0.823716	29569	0.887462	36112	0	68177.5
4810	Fibroblast	Calca/Dcn	Lama2	Itga3_Itgb1	0.000135737	21133.3	0.00728387	28042	1.41281	3703	2.36646	482	0.929838	5262	0	68177.5
4811	Mrgprd	Pericyte	L1cam	Egfr	0.000135832	43329.1	0.00711005	29014	0.762688	29518	0.651055	44194	0.878284	45742	0	68177.5
4812	Monocytes	Dendritic cells	Hp	Itgam	0.000135891	28634.1	0.050005	1257	1.44185	3361	1.48496	5264	0.861487	65111	0	68177.5
4813	Pvalb	Dendritic cells	Spp1	Ptger4	0.000135906	28874.1	0.00931425	19689	1.12919	9082	1.88264	1675	0.878279	45747	0	68177.5
4814	Calca/Adra2a	Mrgpra3	Ptn	Ptprs	0.000135951	33098.7	0.00506832	45750	0.925338	17271	0.936723	22608	0.917435	11687	0	68177.5
4815	Calca/Oprk1	Endothelial	Adcyap1	Ramp2	0.000136122	20141.9	0.0273953	3668	1.54318	2472	1.48487	5267	0.904059	21125	0	68177.5
4816	Monocytes	Schwann_M	S100a4	Erbb2	0.000136199	25710.3	0.0235031	4702	1.36123	4377	1.48486	5268	0.878042	46027	0	68177.5
4817	TLF macrophage	Dendritic cells	Igf1	Insr	0.000136199	20855.5	0.0218805	5268	1.43663	3421	1.84551	1847	0.898912	25564	0	68177.5
4818	Ntrk3/Calb1	Ntrk3/Calb1	Cntn1	Nrcam	0.000136219	28760.7	0.00506656	45768	0.962661	15286	1.1971	11739	0.936923	2833	0	68177.5
4819	Endothelial	Fibroblast	Vwf	Itgb1	0.000136247	20470.5	0.0136776	11115	1.81486	1184	1.61275	3598	0.907761	18278	0	68177.5
4820	Ntrk3/S100a16	Resident Macrophages	Hspa4	Tlr4	0.000136293	33531.3	0.00933643	19615	0.923778	17348	1.05923	16743	0.878265	45773	0	68177.5
4821	Pericyte	Fibroblast	Gdf11	Bmpr1b	0.000136353	38764.1	0.0218693	5270	1.43787	3403	1.63681	3374	0.823034	113596	0	68177.5
4822	Calca/Bmpr1b	Sst	Lgi3	Flot1	0.000136487	38680.3	0.00506514	45786	0.839987	22827	0.791337	31971	0.899973	24640	0	68177.5
4823	Rxfp1	T-cell	Col4a4	Cd44	0.000136502	28132.1	0.0180939	7216	1.16163	8212	1.21256	11268	0.878257	45787	0	68177.5
4824	Trpm8	Calca/Oprk1	Gpi1	Ntrk1	0.000136561	30800.7	0.00523224	43929	1.02523	12547	0.888663	25392	0.933243	3958	0	68177.5
4825	Fibroblast	Mrgpra3	Col4a2	Cd44	0.000136571	20582.1	0.00981533	18289	1.24111	6422	1.45154	5817	0.932516	4205	0	68177.5
4826	Schwann_N	Th	Slit2	Robo2	0.000136631	23311.1	0.00981392	18291	1.09111	10270	1.27183	9641	0.919888	10176	0	68177.5
4827	Trpm8	Calca/Oprk1	Gal	Grm7	0.00013677	46878.1	0.00548559	41219	0.637535	43925	0.665981	42679	0.885191	38390	0	68177.5
4828	Fibroblast	Dendritic cells	Serpinf1	Plxdc2	0.000136897	19640.3	0.00981109	18300	1.22257	6796	2.14452	820	0.932814	4108	0	68177.5
4829	Mrgprd	Calca/Dcn	Gnai2	Adcy7	0.000136949	40046.7	0.00506275	45817	0.807357	25434	0.672636	42037	0.907089	18768	0	68177.5
4830	Sst	Endothelial	Efna5	Epha4	0.000136986	34779.9	0.0202708	5977	1.25813	6073	1.02311	18303	0.852965	75369	0	68177.5
4831	Fibroblast	B-cell	Lamb2	Rpsa	0.000136986	23233.5	0.00981048	18303	1.13014	9052	1.28752	9203	0.917841	11432	0	68177.5
4832	Calca/Bmpr1b	Fibroblast	Nrxn2	Nlgn1	0.000136994	34559.5	0.00506247	45820.5	0.825531	23923.5	1.27592	9523.5	0.899155	25352.5	0	68177.5
4833	Calca/Smr2	Schwann_N	Cntn1	Ptprz1	0.000137045	20634.3	0.00980941	18305	1.20586	7149	1.47517	5428	0.932802	4112	0	68177.5
4834	Ntrk3/S100a16	Mrgprd	Fgf1	Cd44	0.000137045	29400.5	0.00479411	49185	1.07514	10784	1.08057	15856	0.936338	3000	0	68177.5
4835	Calca/Sstr2	Pvalb	Adcyap1	Pth1r	0.000137048	21921.7	0.0240989	4507	1.6794	1741	1.48425	5279	0.894029	29904	0	68177.5
4836	Calca/Bmpr1b	Calca/Smr2	Lgi3	Adam22	0.000137099	46132.7	0.00506185	45827	0.746075	31185	0.667267	42542	0.880899	42932	0	68177.5
4837	Fibroblast	T-cell	Col4a2	Cd44	0.000137164	19806.1	0.00980681	18309	1.24032	6435	1.83648	1894	0.932489	4215	0	68177.5
4838	Schwann_N	Schwann_N	Ncam1	Ncam2	0.000137202	19899.3	0.00809	24166	1.30206	5281	2.0683	995	0.946689	877	0	68177.5
4839	Atf3	Neutrophil	Thy1	Itgam_Itgb2	0.000137234	44462.7	0.00581314	38152	0.65953	40942	0.635414	45836	0.894822	29206	0	68177.5
4840	Sst	Resident Macrophages	Rps19	C5ar1	0.000137234	44280.3	0.00506105	45836	0.626143	45517	0.638028	45564	0.910417	16307	0	68177.5
4841	Ntrk3/Calb1	Mrgprd	Ntrk3	Ptprf	0.000137353	30897.1	0.00506041	45844	0.939823	16496	1.09228	15359	0.922853	8609	0	68177.5
4842	Monocytes	Rxfp1	Lgals3	Mcam	0.000137371	21697.5	0.0126477	12537	1.30431	5240	1.55884	4217	0.907702	18316	0	68177.5
4843	Pvalb	Ntrk2	Shh	Gpc5	0.000137443	26848.9	0.0170039	7964	1.2067	7129	1.49393	5124	0.878193	45850	0	68177.5
4844	Calca/Bmpr1b	Schwann_N	Ncam1	Ptprz1	0.000137488	36032.1	0.00505986	45853	0.800025	26058	0.850227	27789	0.91649	12283	0	68177.5
4845	Ntrk3/Calb1	TLF macrophage	App	Lrp1	0.000137668	29068.9	0.0050593	45865	1.03876	12049	1.04611	17291	0.940312	1962	0	68177.5
4846	Trpm8	Mrgprb4	Ncam1	Gfra1	0.000137788	31115.1	0.00620949	34917	1.16351	8168	0.720612	37647	0.926603	6666	0	68177.5
4847	Schwann_M	TLF macrophage	Adam10	Notch2	0.000137817	20673.5	0.00979885	18331	1.28381	5589	1.5364	4506	0.926386	6764	0	68177.5
4848	Calca/Smr2	Schwann_N	Apoo	Il1rapl2	0.000137822	30250.3	0.0235562	4684	1.30167	5289	1.53761	4494	0.858545	68607	0	68177.5
4849	IFN macrophage	Schwann_M	Il18	Il1rapl1	0.000137907	20765.1	0.0168507	8071	1.17196	7964	1.97397	1279	0.907675	18334	0	68177.5
4850	Satglia	Dendritic cells	Csf1	Csf2ra	0.000138055	33643.1	0.0218077	5292	1.43463	3451	1.52552	4658	0.843869	86637	0	68177.5
4851	Monocytes	Satglia	Tgfb1	Itgb8	0.000138175	20970.7	0.0180816	7224	1.29419	5408	1.45907	5701	0.907662	18343	0	68177.5
4852	Ntrk3/S100a16	Mrgprd	Cadm3	Cadm1	0.000138473	32924.9	0.00375075	66287	0.927679	17142	1.17921	12274	0.947703	744	0	68177.5
4853	Calca/Dcn	Schwann_M	Nrg2	Erbb2_Erbb4	0.000138522	28462.7	0.0289054	3352	1.3013	5298	1.4958	5095	0.865473	60391	0	68177.5
4854	Calca/Bmpr1b	Schwann_M	App	Dcc	0.000138601	44741.5	0.00743692	27238	0.654725	41568	0.634525	45927	0.882891	40797	0	68177.5
4855	Ntrk3/Calb1	Calca/Adra2a	Gnas	Adora1	0.000138601	35847.7	0.00505389	45927	0.913424	17981	0.689419	40447	0.926517	6706	0	68177.5
4856	Pvalb	Dendritic cells	Lgals1	Ptprc	0.000138647	27791.3	0.00505378	45930	0.903595	18622	1.57473	4010	0.939212	2217	0	68177.5
4857	Sst	Trpm8	Slit1	Robo2	0.000138677	46349.5	0.00576823	38547	0.720378	33917	0.642085	45174	0.878125	45932	0	68177.5
4858	Atf3	Pericyte	Pomc	Gpr20	0.000138678	95696.1	0.0700636	631	1.30126	5300	0.447742	70528	0.580407	333844	0	68177.5
4859	B-cell	Endothelial	Ltb	Tnfrsf1a	0.000138678	26035.3	0.0377205	2088	1.55929	2374	1.48291	5300	0.872517	52237	0	68177.5
4860	Pericyte	Trpm8	Vtn	Cd47	0.000138713	20837.7	0.0255339	4093	1.47824	3001	1.23724	10556	0.907631	18361	0	68177.5
4861	Ntrk3/S100a16	Mrgprd	Timp2	Cd44	0.000138743	31324.3	0.00374676	66380	0.993394	13885	1.37987	7116	0.945364	1063	0	68177.5
4862	Monocytes	Ccr2 macrophages	Grn	Tnfrsf1b	0.000138772	22477.3	0.0118916	13712	1.13425	8947	1.65767	3187	0.907628	18363	0	68177.5
4863	Pvalb	Dendritic cells	App	Cd74	0.000138782	25981.7	0.00505295	45939	1.01601	12900	1.69496	2820	0.959693	72	0	68177.5
4864	Schwann_N	Ccr2 macrophages	Rarres2	Cmklr1	0.000138912	27406.5	0.0297984	3176	1.30101	5303	1.68233	2949	0.867971	57427	0	68177.5
4865	Sst	Calca/Dcn	Qdpr	Dysf	0.000138918	43512.3	0.00505192	45948	0.827844	23764	0.767179	33813	0.878186	45859	0	68177.5
4866	Calca/Adra2a	Pericyte	L1cam	Egfr	0.000138964	43688.5	0.0071086	29020	0.762515	29540	0.634313	45951	0.878274	45754	0	68177.5
4867	TLF macrophage	Schwann_M	Pltp	Abca1	0.000139222	24265.3	0.00977954	18378	1.11215	9587	1.31629	8480	0.90988	16704	0	68177.5
4868	Calca/Adra2a	Schwann_M	Psap	Gpr37l1	0.000139282	39722.1	0.00505001	45972	0.736121	32229	0.668778	42398	0.920537	9834	0	68177.5
4869	Pvalb	Th	Rtn4	Lingo1	0.000139297	29709.7	0.00504995	45973	0.993929	13853	1.07025	16262	0.93231	4283	0	68177.5
4870	Ntrk3/S100a16	Calca/Smr2	Copa	Ntrk1	0.000139312	27668.3	0.00504973	45974	1.17012	8022	1.28554	9253	0.926082	6915	0	68177.5
4871	Calca/Bmpr1b	Schwann_N	Tgfa	Erbb3	0.000139372	60901.7	0.0182483	7118	1.11817	9407	1.02139	18383	0.752115	201423	0	68177.5
4872	Ntrk2	Calca/Bmpr1b	Copa	Ntrk1	0.000139494	28786.7	0.00504914	45986	1.08924	10337	1.17161	12515	0.926078	6918	0	68177.5
4873	Fibroblast	Schwann_M	Lama2	Itga2_Itgb1	0.000139537	20009.7	0.00838456	22962	1.45286	3258	2.53421	340	0.929694	5311	0	68177.5
4874	Sst	TLF macrophage	Hspa4	Tlr4	0.000139585	36422.7	0.00930379	19727	1.0226	12650	0.745352	35567	0.878077	45992	0	68177.5
4875	TLF macrophage	IFN macrophage	C1qb	Lrp1	0.000139612	21783.7	0.00977652	18391	1.14877	8563	2.03263	1097	0.915833	12690	0	68177.5
4876	Ntrk3/S100a16	Calca/Bmpr1b	App	Ngfr	0.000139702	33779.5	0.00355391	70638	0.969385	14963	1.10617	14823	0.953879	296	0	68177.5
4877	Rxfp1	Pericyte	Pdgfa	Pdgfrb	0.000139813	28797.3	0.0113555	14693	1.40109	3864	1.21344	11245	0.878064	46007	0	68177.5
4878	Calca/Adra2a	Dendritic cells	Thy1	Itgax_Itgb2	0.000139813	43346.5	0.00713573	28874	0.690551	37224	0.633777	46007	0.887092	36450	0	68177.5
4879	Schwann_M	Ccr2 macrophages	Adam10	Axl	0.000139973	23153.9	0.0107019	16063	1.22054	6841	1.42474	6285	0.907574	18403	0	68177.5
4880	Ntrk3/S100a16	Calca/Bmpr1b	Kitl	Kit	0.000140033	26517.3	0.0227559	4945	1.354	4480	1.37788	7154	0.876495	47830	0	68177.5
4881	Sst	Calca/Adra2a	Rtn4	Ngfr	0.000140063	33449.3	0.00366496	68135	1.02887	12404	1.02092	18406	0.957878	124	0	68177.5
4882	Atf3	Sst	Npy	Grm7	0.000140094	42591.3	0.0400109	1863	1.10019	9976	1.02089	18407	0.822298	114533	0	68177.5
4883	Ntrk3/Calb1	Endothelial	Spp1	Itgav_Itgb1	0.000140102	28867.9	0.00504623	46026	0.863472	21199	1.64544	3282	0.928882	5655	0	68177.5
4884	Satglia	Atf3	Lpl	Cd44	0.000140164	19527.5	0.00894253	20881	1.29995	5319	1.96841	1296	0.940284	1964	0	68177.5
4885	Th	T-cell	Lgals1	Cd69	0.000140184	21999.9	0.0194037	6451	1.36716	4282	1.16669	12679	0.907556	18410	0	68177.5
4886	Calca/Bmpr1b	Calca/Bmpr1b	Aimp1	Ntrk1	0.000140305	35538.9	0.00409115	59767	0.968872	14985	1.06837	16351	0.90755	18414	0	68177.5
4887	IFN macrophage	T-cell	Cd86	Cd28	0.000140321	28570.9	0.0926095	349.5	1.68224	1729.5	1.4814	5321.5	0.85966	67276.5	0	68177.5
4888	TLF macrophage	Rxfp1	F13a1	Itgb1	0.000140321	22271.9	0.00659762	32111	1.3938	3944	1.85483	1806	0.929663	5321	0	68177.5
4889	Monocytes	Th	Lgals3	Mcam	0.000140395	21858.3	0.0126016	12599	1.30219	5276	1.51485	4822	0.907549	18417	0	68177.5
4890	Mrgprb4	Fibroblast	Nrxn2	Nlgn1	0.000140395	21332.5	0.00976814	18417.5	1.20021	7287.5	1.47274	5462.5	0.925291	7317.5	0	68177.5
4891	T-cell	IFN macrophage	Cd28	Cd86	0.0001404	28570.9	0.0926095	349.5	1.68224	1729.5	1.4814	5321.5	0.85966	67276.5	0	68177.5
4892	Fibroblast	Mrgprb4	Nlgn1	Nrxn2	0.000140425	21332.5	0.00976814	18417.5	1.20021	7287.5	1.47274	5462.5	0.925291	7317.5	0	68177.5
4893	Calca/Oprk1	Fibroblast	Lrig2	Egfr	0.000140478	23366.7	0.0217227	5323	1.68296	1726	1.63942	3348	0.885324	38259	0	68177.5
4894	Pericyte	Endothelial	Angpt2	Tek	0.000140538	29619.1	0.0968686	318	2.00563	629	1.47133	5495	0.854442	73476	0	68177.5
4895	Pericyte	Calca/Oprk1	Col18a1	Ptprs	0.000140576	22958.9	0.0138438	10882	1.35301	4493	1.16272	12819	0.907543	18423	0	68177.5
4896	Schwann_M	Calca/Sstr2	Slit2	Robo2	0.000140697	22605.5	0.00976611	18427	1.11209	9589	1.40953	6552	0.919708	10282	0	68177.5
4897	Trpm8	Ntrk3/S100a16	Fgf14	Fgfr1	0.000140773	33152.3	0.00924794	19901	0.996388	13728	1.03243	17885	0.878	46070	0	68177.5
4898	Satglia	Calca/Bmpr1b	Lama1	Gpc1	0.000140793	26197.1	0.0240623	4518	1.51459	2680	1.48104	5327	0.874271	50283	0	68177.5
4899	Rxfp1	Pericyte	Ncam1	Cacna1c	0.000141048	28449.1	0.00504129	46088	0.947813	16071	1.30357	8794	0.935935	3115	0	68177.5
4900	Ntrk2	Ntrk2	Spp1	Itgav_Itgb1	0.000141063	28869.5	0.00504125	46089	0.941275	16417	1.33734	7994	0.92885	5670	0	68177.5
4901	Monocytes	Mrgprb4	Thbs1	Cd47	0.000141091	24978.3	0.0103973	16812	1.00372	13409	1.33438	8053	0.907515	18440	0	68177.5
4902	IFN macrophage	Resident Macrophages	Cxcl10	Tlr4	0.000141187	38337.1	0.0756464	537	1.29932	5332	1.7848	2185	0.821601	115454	0	68177.5
4903	Fibroblast	Trpm8	Cntn4	Aplp1	0.000141212	22303.3	0.00975804	18444	1.22641	6708	1.91181	1529	0.909931	16658	0	68177.5
4904	Mrgprb4	Resident Macrophages	Rps19	C5ar1	0.000141303	21439.1	0.00975726	18447	1.13699	8876	1.33929	7947	0.933823	3748	0	68177.5
4905	Pvalb	Endothelial	Calca	Calcrl	0.000141339	31197.9	0.00725284	28205	1.4487	3308	0.632812	46107	0.919863	10192	0	68177.5
4906	Endothelial	Satglia	Vwf	Itgb1	0.000141576	20674.3	0.0135925	11214	1.81258	1192	1.5493	4332	0.907499	18456	0	68177.5
4907	Calca/Bmpr1b	Schwann_M	Psap	Gpr37l1	0.000141599	36191.5	0.00503825	46124	0.733786	32461	0.906475	24312	0.920452	9883	0	68177.5
4908	Mrgpra3	Pericyte	Calca	Pth1r	0.000141637	23103.7	0.00975431	18458	1.16136	8223	1.21845	11079	0.921011	9581	0	68177.5
4909	Atf3	Ntrk3/Calb1	Nts	Sort1	0.000141661	50385.7	0.00804006	24375	1.29911	5338	1.53355	4546	0.794972	149492	0	68177.5
4910	Atf3	Schwann_N	Nrg3	Erbb2_Erbb4	0.000141661	36604.1	0.007684	26006	0.741255	31674	1.22016	11035	0.877952	46128	0	68177.5
4911	Rxfp1	Endothelial	Cdh1	Igf1r	0.000141661	40643.9	0.0050376	46128	0.803032	25818	0.952878	21786	0.882435	41310	0	68177.5
4912	Ntrk3/S100a16	Calca/Bmpr1b	Gpi1	Ntrk1	0.000141728	33291.5	0.00412815	59105	0.983478	14303	1.03776	17667	0.925471	7205	0	68177.5
4913	Ccr2 macrophages	TLF macrophage	Hspa1a	Tlr4	0.000141898	25219.7	0.026468	3867	1.29888	5341	1.48854	5203	0.880362	43510	0	68177.5
4914	Atf3	Calca/Oprk1	Gal	Galr1	0.000142032	53142.7	0.0182653	7109	0.905967	18471	1.10692	14800	0.788834	157156	0	68177.5
4915	Schwann_N	Pericyte	Ncam1	Cacna1c	0.000142056	20600.1	0.00740813	27394	1.29856	5343	2.00091	1190	0.946552	896	0	68177.5
4916	Satglia	T-cell	Cdh1	Klrg1	0.000142215	28226.9	0.0754712	540	1.78721	1288	1.47976	5345	0.860909	65784	0	68177.5
4917	Ntrk3/S100a16	Calca/Bmpr1b	Copa	Ntrk1	0.000142276	31487.5	0.00454703	52530	1.03208	12277	1.08617	15627	0.922412	8826	0	68177.5
4918	Trpm8	Calca/Dcn	Rims1	Cacna1c	0.000142292	28751.7	0.00625163	34610	0.999731	13573	1.20824	11398	0.910845	16000	0	68177.5
4919	Sst	Schwann_M	Rims2	Abca1	0.000142415	34150.7	0.00503317	46177	0.774883	28333	1.23653	10576	0.908806	17490	0	68177.5
4920	Rxfp1	Calca/Oprk1	Slitrk3	Ptprs	0.00014243	33813.5	0.0108759	15701	1.19398	7433	0.796697	31578	0.877905	46178	0	68177.5
4921	Calca/Adra2a	Monocytes	Ptn	Plxnb2	0.000142507	33382.3	0.0079486	24754	0.933977	16802	1.22157	10995	0.8779	46183	0	68177.5
4922	Schwann_N	Schwann_M	Slit2	Dcc	0.000142611	29229.9	0.0363989	2224	1.29826	5350	1.59504	3790	0.860221	66608	0	68177.5
4923	Sst	Atf3	Agrp	Sdc1	0.000142691	72229.3	0.0435502	1620	1.40547	3801	0.723039	37419	0.70485	250129	0	68177.5
4924	Trpm8	Calca/Adra2a	Gnas	Adora1	0.000142832	36909.1	0.00503129	46204	0.90915	18265	0.642452	45124	0.926364	6775	0	68177.5
4925	Calca/Adra2a	TLF macrophage	Gnas	Adrb2	0.000142847	41813.3	0.00699082	29701	0.722716	33671	0.63174	46205	0.892452	31312	0	68177.5
4926	Trpm8	IFN macrophage	Mif	Cd44_Cd74	0.00014294	30071.7	0.00522878	43975	0.80581	25562	1.20333	11547	0.945163	1097	0	68177.5
4927	Rxfp1	Resident Macrophages	Mif	Cd74_Cxcr4	0.00014294	37975.9	0.00503054	46211	0.646723	42689	0.869219	26571	0.927568	6231	0	68177.5
4928	Trpm8	IFN macrophage	Mif	Cd74_Cxcr4	0.000142955	22269.5	0.00883383	21262	0.977281	14584	1.43468	6099	0.944352	1225	0	68177.5
4929	IFN macrophage	Calca/Dcn	Pf4	Ldlr	0.000142978	20566.9	0.0188332	6765	1.26854	5877	1.62092	3513	0.907437	18502	0	68177.5
4930	Ntrk2	Pericyte	Spp1	Itga9_Itgb1	0.000142986	29076.1	0.0050301	46214	0.933022	16851	1.3838	7043	0.925712	7095	0	68177.5
4931	Fibroblast	Calca/Sstr2	Nid1	Ptprf	0.0001431	23372.5	0.00973717	18506	1.33291	4801	1.27296	9611	0.911166	15767	0	68177.5
4932	Satglia	Fibroblast	Apoe	Lrp1	0.000143228	21076.7	0.00702728	29502	1.22344	6774	2.25018	635	0.95388	295	0	68177.5
4933	Calca/Bmpr1b	Satglia	Tgfa	Erbb3	0.000143284	60180.9	0.0187087	6836	1.14632	8630	1.01839	18512	0.75443	198749	0	68177.5
4934	Trpm8	IFN macrophage	Rps19	C5ar1	0.000143343	39956.1	0.00529708	43209	0.640411	43531	0.819983	29818	0.912259	15045	0	68177.5
4935	Trpm8	IFN macrophage	Gnai2	C5ar1	0.000143405	43201.5	0.00573784	38798	0.694384	36779	0.671288	42161	0.893837	30092	0	68177.5
4936	Schwann_M	Atf3	Il16	Cd9	0.000143652	23124.7	0.0103884	16835	1.25544	6122	1.0182	18524	0.928171	5965	0	68177.5
4937	Schwann_N	IFN macrophage	Apoe	Trem2	0.000143652	21787.7	0.00973162	18524	0.979154	14492	1.68261	2946	0.930921	4799	0	68177.5
4938	Schwann_M	TLF macrophage	Mpz	Mpzl1	0.000143678	26383.7	0.00630696	34189	2.00372	636	3.14534	135	0.895332	28781	0	68177.5
4939	Trpm8	Calca/Oprk1	Rarres1	Nrp2	0.000143793	39537.7	0.00661463	31988	0.926418	17204	0.764053	34053	0.877832	46266	0	68177.5
4940	IFN macrophage	Mrgprd	C1qb	C1qbp	0.000143898	19637.1	0.00973034	18532	1.28637	5548	1.83644	1895	0.933026	4033	0	68177.5
4941	T-cell	IFN macrophage	Sema4d	Cd72	0.000144045	22743.3	0.0317463	2872	1.53713	2517	1.47891	5368	0.888834	34782	0	68177.5
4942	Ntrk3/S100a16	Pericyte	Calca	Pth1r	0.000144088	42665.3	0.00585197	37843	0.695103	36694	0.6311	46285	0.900312	24327	0	68177.5
4943	Pericyte	Schwann_N	Lama2	Itgav_Itgb8	0.000144175	22959.9	0.00972751	18541	1.08905	10349	1.46862	5542	0.916657	12190	0	68177.5
4944	Trpm8	Resident Macrophages	Edil3	Itgb5	0.000144259	33996.7	0.00629992	34260	0.841162	22748	0.833948	28889	0.910977	15909	0	68177.5
4945	Ntrk3/S100a16	Calca/Bmpr1b	Rtn4	Ngfr	0.000144267	30148.7	0.00392306	62854	1.07624	10753	1.30027	8873	0.959229	86	0	68177.5
4946	Calca/Dcn	Schwann_N	Ncam1	Ptprz1	0.000144285	19882.9	0.00971658	18572	1.29651	5371	1.51329	4840	0.938302	2454	0	68177.5
4947	Trpm8	Resident Macrophages	Mif	Cd74_Cxcr4	0.000144353	26333.9	0.00691906	30107	0.877692	20254	1.23998	10480	0.937573	2651	0	68177.5
4948	Schwann_N	Pericyte	Lamc1	Itga1	0.000144365	21914.5	0.0222312	5130	1.3644	4320	1.47877	5372	0.897734	26573	0	68177.5
4949	Ntrk3/Calb1	Schwann_M	Gas6	Mertk	0.0001444	49062.3	0.005021	46305	0.628839	45125	0.642348	45139	0.88312	40565	0	68177.5
4950	Sst	Calca/Adra2a	Gnai2	S1pr3	0.000144446	39487.9	0.00502091	46308	0.752719	30494	0.908748	24197	0.895887	28263	0	68177.5
4951	Trpm8	Resident Macrophages	Serpinf1	Plxdc2	0.000144556	32178.9	0.00512637	45099	0.811775	25061	1.47094	5500	0.909388	17057	0	68177.5
4952	Rxfp1	Calca/Oprk1	Gpi1	Ntrk1	0.000144556	31755.1	0.00502045	46315	0.994491	13827	0.877579	26032	0.931945	4424	0	68177.5
4953	Ntrk2	Ntrk2	Nfasc	Cntn1_Cntnap1	0.000144665	42436.1	0.00502003	46322	0.743741	31413	0.690816	40339	0.898453	25929	0	68177.5
4954	Trpm8	Resident Macrophages	Fndc5	Itgb5	0.000144696	24420.5	0.0185619	6919	1.36409	4329	1.42185	6326	0.887199	36351	0	68177.5
4955	Satglia	Mrgprd	Bcan	Nrcam	0.000144761	21956.3	0.0125708	12640	1.20083	7270	1.66183	3134	0.907366	18560	0	68177.5
4956	Trpm8	Resident Macrophages	Rps19	C5ar1	0.00014479	37227.1	0.00567432	39407	0.692854	36947	0.841382	28367	0.914973	13237	0	68177.5
4957	Endothelial	T-cell	B2m	Cd3d	0.000144822	20577.3	0.0345283	2477	1.49166	2885	1.22855	10785	0.907363	18562	0	68177.5
4958	Trpm8	Resident Macrophages	Gnai2	C5ar1	0.000144884	40394.5	0.00614647	35369	0.746827	31112	0.692687	40172	0.897057	27142	0	68177.5
4959	Pvalb	Fibroblast	Ptn	Sdc2	0.000144931	36258.9	0.00683709	30605	0.862325	21264	1.10374	14909	0.877773	46339	0	68177.5
4960	Ntrk3/Calb1	Pericyte	Rims1	Cacna1c	0.000144931	34644.1	0.00501845	46339	0.816798	24653	1.23012	10745	0.901512	23306	0	68177.5
4961	Calca/Adra2a	Endothelial	Hras	Insr	0.000144993	33110.5	0.00501792	46343	0.86025	21400	1.05476	16917	0.915793	12715	0	68177.5
4962	Ntrk3/S100a16	Ntrk3/S100a16	App	Ngfr	0.000145039	34354.9	0.0035145	71550	0.957563	15580	1.07324	16161	0.953633	306	0	68177.5
4963	Neutrophil	Ccr2 macrophages	Hp	Itgb2	0.000145086	34798.1	0.042832	1655	1.81825	1171	1.4784	5381	0.835386	97606	0	68177.5
4964	Trpm8	Resident Macrophages	Rims2	Abca1	0.000145181	27885.3	0.00593475	37109	0.931786	16925	1.55663	4246	0.915408	12969	0	68177.5
4965	Calca/Adra2a	Dendritic cells	Mif	Cd74_Cxcr4	0.000145197	32395.5	0.00501683	46356	0.781132	27739	1.14532	13424	0.927476	6281	0	68177.5
4966	Trpm8	Resident Macrophages	Hsp90b1	Tlr2	0.000145338	45792.7	0.00584896	37872	0.678347	38615	0.681579	41176	0.880713	43123	0	68177.5
4967	Calca/Dcn	Resident Macrophages	Rims2	Abca1	0.00014541	19838.1	0.00971285	18581	1.23864	6474	1.85737	1797	0.932632	4161	0	68177.5
4968	Atf3	Atf3	Slit1	Flrt3	0.000145441	50223.7	0.0102557	17152	1.62396	1992	1.01702	18582	0.798317	145215	0	68177.5
4969	Ntrk3/S100a16	Ntrk3/S100a16	L1cam	Cntn1	0.000145472	27090.1	0.00492413	47499	1.12366	9252	1.29894	8904	0.942158	1618	0	68177.5
4970	Sst	Fibroblast	Bmp8a	Acvr2a_Bmpr1b	0.000145503	65913.3	0.0974835	314	1.45786	3208	1.017	18584	0.715942	239283	0	68177.5
4971	Ntrk3/S100a16	T-cell	Bsg	Slc16a7	0.000145526	39323.5	0.00501448	46377	0.776881	28146	0.844524	28145	0.898645	25772	0	68177.5
4972	Trpm8	B-cell	Mif	Cd74_Cxcr4	0.000145589	23675.5	0.00799879	24521	0.947758	16074	1.34106	7901	0.941684	1704	0	68177.5
4973	Trpm8	B-cell	Pcsk1n	Gpr171	0.00014562	30007.3	0.0182043	7143	1.03839	12059	0.680267	41302	0.903785	21355	0	68177.5
4974	Sst	Pericyte	Efna1	Epha3	0.000145658	50208.3	0.0151965	9397	0.927472	17151	1.01686	18589	0.804171	137727	0	68177.5
4975	Ntrk2	Pericyte	Efna5	Epha3	0.000145667	27302.1	0.0187001	6844	1.1351	8924	1.42937	6179	0.877731	46386	0	68177.5
4976	Fibroblast	Calca/Smr2	Ngf	Ngfr	0.00014573	25715.1	0.0316901	2881	1.41183	3718	1.47782	5389	0.875976	48410	0	68177.5
4977	Satglia	Fibroblast	Apoe	Lrp4	0.000145782	20618.7	0.0097087	18593	1.05851	11347	2.0319	1101	0.933432	3875	0	68177.5
4978	Sst	Sst	Lgi1	Adam22	0.000145793	40836.9	0.00501311	46394	0.873609	20517	0.699034	39577	0.894462	29519	0	68177.5
4979	Trpm8	T-cell	Adam23	Itga4	0.00014584	25421.5	0.00957095	18959	1.23805	6485	1.09504	15246	0.907813	18240	0	68177.5
4980	Calca/Adra2a	Satglia	App	Vldlr	0.000145856	47330.3	0.0050495	45977	0.677706	38709	0.630009	46398	0.886178	37390	0	68177.5
4981	Pericyte	Endothelial	Timp3	Met	0.000145891	23316.9	0.025251	4159	1.39532	3929	1.47777	5391	0.888689	34928	0	68177.5
4982	Pericyte	Pericyte	Col4a1	Sdc1	0.000145971	33577.3	0.0244393	4409	1.29502	5392	1.50304	4994	0.845288	84914	0	68177.5
4983	Trpm8	T-cell	L1cam	Itga4_Itgb7	0.000145981	32102.1	0.0112156	14981	0.960332	15423	0.766499	33864	0.896087	28065	0	68177.5
4984	Mrgprb4	Satglia	Rspo2	Lgr5	0.000146052	25104.5	0.0215821	5393	1.59677	2143	1.75003	2429	0.876875	47380	0	68177.5
4985	Schwann_N	Fibroblast	Sorbs1	Insr	0.000146186	19421.5	0.00970513	18606	1.28273	5607	2.02152	1131	0.934304	3586	0	68177.5
4986	Satglia	TLF macrophage	Col1a2	Cd36	0.000146213	23000.5	0.0251358	4190	1.29494	5395	1.55919	4215	0.890641	33025	0	68177.5
4987	Fibroblast	Resident Macrophages	Fgf7	Nrp1	0.000146279	19384.7	0.0211329	5590	1.42679	3540	2.06485	1007	0.907296	18609	0	68177.5
4988	Satglia	Calca/Bmpr1b	Lgi4	Adam22	0.000146279	23923.5	0.00970412	18609	1.17928	7783	1.36376	7413	0.908621	17635	0	68177.5
4989	TLF macrophage	Trpm8	Pf4	Grm7	0.000146311	21836.7	0.0170477	7913	1.01066	13111	1.95164	1372	0.907296	18610	0	68177.5
4990	Calca/Sstr2	Atf3	Gal	Gpr151	0.000146397	45021.1	0.14864	113	1.99829	642	1.22444	10911	0.798285	145262	0	68177.5
4991	Schwann_N	Mrgpra3	Col1a2	Cd44	0.000146466	21249.7	0.0096998	18615	1.20364	7200	1.35824	7531	0.931116	4725	0	68177.5
4992	Trpm8	T-cell	Lgals1	Cd69	0.000146517	30975.3	0.0129615	12058	1.18988	7533	0.78157	32685	0.889182	34423	0	68177.5
4993	Trpm8	T-cell	Bsg	Slc16a7	0.000146612	29016.9	0.00697995	29767	0.990397	14000	1.01971	18449	0.912744	14691	0	68177.5
4994	Ntrk2	Endothelial	Pgf	Flt1_Kdr	0.000146617	41196.5	0.0325117	2748	1.93139	790	1.47708	5400	0.811215	128867	0	68177.5
4995	Atf3	Th	Nts	Sort1	0.000146617	51641.1	0.00772063	25831	1.2947	5400	1.49295	5139	0.791648	153658	0	68177.5
4996	Calca/Bmpr1b	Fibroblast	Psap	Lrp1	0.000146716	30979.5	0.00435742	55356	0.903562	18623	1.2167	11140	0.942248	1601	0	68177.5
4997	Schwann_M	Schwann_N	Lamc1	Itgav_Itgb8	0.000146778	21610.3	0.0129458	12076	1.2483	6264	1.68661	2909	0.907271	18625	0	68177.5
4998	Schwann_N	Schwann_N	Nrxn1	Nlgn1	0.000146853	18896.1	0.00935709	19542.5	1.26904	5865.5	2.72368	251.5	0.948796	643.5	0	68177.5
4999	Dendritic cells	Calca/Oprk1	Vcan	Cd44	0.000146934	23981.9	0.0128355	12220	1.04071	11975	1.29885	8907	0.907263	18630	0	68177.5
5000	Monocytes	Schwann_N	Fn1	Itgav_Itgb1	0.000147059	23580.3	0.00999366	17810	1.12632	9180	1.56697	4100	0.907259	18634	0	68177.5
5001	Pericyte	Calca/Sstr2	Col4a2	Cd44	0.000147059	21263.1	0.00969424	18634	1.24498	6341	1.30256	8817	0.932125	4346	0	68177.5
5002	Trpm8	Sst	Gnai2	Oprm1	0.000147086	35612.5	0.00500627	46476	0.829744	23628	0.890624	25269	0.913011	14512	0	68177.5
5003	Mrgprd	Calca/Dcn	Gnai2	Oprm1	0.000147197	36360.1	0.00500588	46483	0.807928	25379	0.858726	27245	0.913008	14516	0	68177.5
5004	Trpm8	Fibroblast	Nrxn1	Nlgn1	0.000147212	20897.9	0.00822234	23610.5	1.15031	8511.5	1.65891	3165.5	0.945563	1024.5	0	68177.5
5005	Schwann_N	T-cell	Col1a2	Cd44	0.000147215	20249.7	0.00969137	18639	1.20286	7217	1.74318	2484	0.931088	4731	0	68177.5
5006	Trpm8	Fibroblast	Nrxn2	Nlgn1	0.000147228	24676.3	0.00778383	25507.5	1.04222	11930.5	1.45013	5845.5	0.917053	11920.5	0	68177.5
5007	Mrgpra3	Fibroblast	Calca	Ramp2	0.000147246	23475.7	0.00969098	18640	1.11706	9437	1.15249	13190	0.924099	7934	0	68177.5
5008	Ntrk3/S100a16	Schwann_M	Nrg3	Erbb3	0.000147292	40862.7	0.00724912	28224	0.690443	37236	0.908853	24187	0.877637	46489	0	68177.5
5009	Mrgpra3	Atf3	Tnr	Sdc1	0.000147309	32931.1	0.073776	568	1.99751	644	1.06812	16367	0.850148	78899	0	68177.5
5010	Schwann_N	Schwann_N	Nlgn1	Nrxn1	0.000147309	18896.1	0.00935709	19542.5	1.26904	5865.5	2.72368	251.5	0.948796	643.5	0	68177.5
5011	Mrgprd	Schwann_M	Hsp90aa1	Erbb2	0.000147387	36961.7	0.00715058	28804	0.829513	23641	0.629144	46495	0.908548	17691	0	68177.5
5012	Ntrk2	TLF macrophage	Calr	Lrp1	0.000147418	31076.5	0.00500498	46497	0.957734	15572	1.06611	16455	0.92272	8681	0	68177.5
5013	Atf3	Pericyte	Adm	Gpr20	0.000147509	92835.7	0.0759777	532	1.29408	5411	0.439742	71864	0.612479	318194	0	68177.5
5014	Ntrk3/Calb1	IFN macrophage	Edil3	Itgb5	0.000147688	42512.1	0.00500352	46514	0.722921	33649	0.687675	40624	0.901182	23596	0	68177.5
5015	Calca/Oprk1	T-cell	Lgals1	Cd69	0.000147873	21507.7	0.0235189	4695	1.48041	2980	1.01568	18660	0.915315	13026	0	68177.5
5016	Trpm8	Fibroblast	Ptn	Sdc2	0.000148133	32558.9	0.00833976	23117	0.950691	15928	0.987837	20024	0.888036	35548	0	68177.5
5017	Resident Macrophages	Calca/Sstr2	Pf4	Grm7	0.000148155	22204.5	0.0170192	7947	1.01218	13046	1.65793	3183	0.907226	18669	0	68177.5
5018	Mrgpra3	Satglia	Ncam1	Ptprz1	0.000148159	19553.1	0.00947293	19233	1.57295	2277	1.47599	5419	0.937563	2659	0	68177.5
5019	B-cell	TLF macrophage	H2-Eb1	Cd4	0.000148241	21327.5	0.0361339	2256	1.2936	5420	1.54237	4427	0.897962	26357	0	68177.5
5020	Calca/Adra2a	Pericyte	Lrpap1	Sort1	0.000148308	39838.7	0.00499998	46553	0.777399	28099	0.809818	30596	0.89865	25768	0	68177.5
5021	Satglia	Mrgpra3	Cdh1	Ptprf	0.000148312	24939.7	0.00967997	18674	1.2358	6537	1.09319	15324	0.910864	15986	0	68177.5
5022	Ccr2 macrophages	Pericyte	Pf4	Adra2a	0.000148322	37057.5	0.0673829	689	1.29354	5421	1.51971	4747	0.828761	106253	0	68177.5
5023	Trpm8	Fibroblast	Fgf13	Fgfr2	0.000148452	36879.7	0.00840812	22873	0.852528	21956	0.774082	33239	0.885425	38153	0	68177.5
5024	Mrgprb4	Resident Macrophages	Anxa2	Tlr2	0.000148501	24595.5	0.0116898	14067	1.10344	9891	1.01519	18680	0.91669	12162	0	68177.5
5025	Ntrk2	Satglia	App	Vldlr	0.000148563	47345.1	0.00505144	45951	0.678094	38656	0.628405	46569	0.886198	37372	0	68177.5
5026	Satglia	Satglia	Nrg3	Erbb3	0.000148659	22969.1	0.0134691	11379	1.2183	6888	1.26903	9716	0.907207	18685	0	68177.5
5027	Trpm8	Fibroblast	Lrpap1	Lrp1	0.000148739	34708.3	0.00513311	45029	0.868055	20895	0.955365	21655	0.90841	17785	0	68177.5
5028	Mrgprd	Calca/Dcn	Rtn4	Lingo1	0.000148867	33930.3	0.00499689	46588	0.953727	15784	0.75609	34695	0.931976	4407	0	68177.5
5029	Mrgprd	TLF macrophage	App	Lrp1	0.000148974	29893.7	0.00492677	47464	1.01342	12999	1.01485	18695	0.939563	2133	0	68177.5
5030	Trpm8	Fibroblast	Sema4f	Nrp2	0.00014909	34195.9	0.00647288	32941	1.0039	13399	1.20817	11405	0.878927	45057	0	68177.5
5031	TLF macrophage	Calca/Dcn	Cd14	Ripk1	0.000149138	22033.3	0.0214976	5431	1.37293	4204	1.74417	2478	0.894073	29876	0	68177.5
5032	Ntrk2	Calca/Bmpr1b	Lgi3	Adam22	0.000149202	45703.7	0.0049946	46609	0.736243	32210	0.71888	37805	0.880196	43717	0	68177.5
5033	Resident Macrophages	TLF macrophage	H2-Ab1	Cd4	0.000149258	19553.3	0.0284214	3440	1.2787	5680	1.86425	1765	0.907196	18704	0	68177.5
5034	Ntrk3/S100a16	Calca/Dcn	Ntrk3	Ptprf	0.000149266	28984.5	0.00499439	46613	1.0842	10484	1.22791	10805	0.922384	8843	0	68177.5
5035	Atf3	Fibroblast	Fgf3	Fgfr1	0.000149302	63586.9	0.0684678	659	1.29259	5433	0.732702	36617	0.747164	207048	0	68177.5
5036	Trpm8	Fibroblast	Gstp1	Egfr	0.000149395	27485.9	0.00911406	20315	1.4144	3683	1.23664	10571	0.888926	34683	0	68177.5
5037	TLF macrophage	Satglia	F13a1	Itga9	0.000149511	19821.7	0.0147576	9873	1.67071	1775	2.29727	571	0.90719	18712	0	68177.5
5038	B-cell	TLF macrophage	H2-Ob	Cd4	0.000149548	29593.9	0.132398	159	1.91428	832	1.47452	5436	0.854528	73365	0	68177.5
5039	Fibroblast	Pericyte	Lama2	Rpsa	0.000149602	22931.1	0.00574781	38704	1.23362	6584	2.32	541	0.948739	649	0	68177.5
5040	Trpm8	Dendritic cells	Cntn1	Notch2	0.000149619	36039.7	0.00511155	45250	0.760572	29719	0.914398	23842	0.915027	13210	0	68177.5
5041	Schwann_N	B-cell	Lama2	Rpsa	0.00014963	20101.1	0.00816073	23866	1.29243	5437	1.69204	2850	0.956622	175	0	68177.5
5042	Fibroblast	Schwann_N	Col1a2	Itga1_Itgb1	0.000149701	21277.1	0.00966575	18718	1.37903	4130	1.70523	2730	0.91592	12630	0	68177.5
5043	Calca/Adra2a	Ccr2 macrophages	Anxa2	Tlr2	0.000149796	46775.3	0.00569529	39195	0.658716	41053	0.627719	46646	0.884797	38805	0	68177.5
5044	Th	Endothelial	Gpc3	Flt1	0.000149876	42329.7	0.0214843	5440	2.16962	354	1.80485	2054	0.805877	135623	0	68177.5
5045	Ntrk3/Calb1	Calca/Adra2a	Rtn4	Ngfr	0.000149876	25377.3	0.00473521	49970	1.29211	5440	1.64498	3284	0.962754	15	0	68177.5
5046	Trpm8	Dendritic cells	Mif	Cd74_Cxcr4	0.000149876	21179.7	0.00835821	23051	1.11942	9377	1.59305	3817	0.942879	1476	0	68177.5
5047	Trpm8	Dendritic cells	Serpinf1	Plxdc2	0.000149988	27939.3	0.0058048	38226	0.933488	16824	1.69168	2857	0.91438	13612	0	68177.5
5048	Ntrk3/S100a16	Ntrk3/S100a16	Rtn4	Ngfr	0.000150017	30574.9	0.00387956	63695	1.06442	11149	1.26734	9761	0.959011	92	0	68177.5
5049	Pvalb	Satglia	App	Vldlr	0.000150117	46778.3	0.00499037	46666	0.665864	40148	0.684233	40923	0.885583	37977	0	68177.5
5050	Trpm8	IFN macrophage	Copa	Cd74	0.000150294	27290.9	0.00498989	46677	1.00113	13514	1.50176	5014	0.93607	3072	0	68177.5
5051	Schwann_M	Pericyte	Lama2	Itga1	0.000150398	23898.9	0.0163716	8387	1.12572	9192	1.10156	14998	0.907143	18740	0	68177.5
5052	Trpm8	Monocytes	Adam23	Itga4	0.000150407	40895.5	0.00588343	37562	0.724052	33537	0.863299	26951	0.885332	38250	0	68177.5
5053	Rxfp1	Calca/Sstr2	Vegfa	Cd44	0.000150439	42860.9	0.00602861	36366	0.810481	25164	0.627449	46686	0.88566	37911	0	68177.5
5054	Resident Macrophages	Calca/Adra2a	Pf4	Adra2a	0.000150451	37032.9	0.067381	690	1.29191	5447	1.53039	4593	0.828759	106257	0	68177.5
5055	T-cell	Mrgprb4	Gzma	F2rl2	0.000150524	29517.1	0.121891	197	1.99171	651	1.27148	9654	0.85831	68906	0	68177.5
5056	Trpm8	Monocytes	L1cam	Itga4_Itgb7	0.000150536	39745.5	0.00816707	23835	0.83186	23455	0.697134	39756	0.880365	43504	0	68177.5
5057	Atf3	Schwann_N	L1cam	Erbb2	0.000150616	34824.3	0.0110036	15430	0.995709	13768	0.817212	30049	0.877438	46697	0	68177.5
5058	Ntrk3/Calb1	Calca/Oprk1	Efna5	Epha5	0.000150826	38260.5	0.007857	25168	0.946236	16143	0.751065	35104	0.877428	46710	0	68177.5
5059	Schwann_M	Mrgpra3	Mpz	Mpzl1	0.000150986	28029.5	0.00576827	38546	1.99087	652	2.98246	171	0.891074	32601	0	68177.5
5060	Ntrk3/S100a16	Ccr2 macrophages	App	Cd74	0.000151052	26854.1	0.00498509	46724	1.00333	13421	1.44868	5865	0.959431	83	0	68177.5
5061	Ntrk2	Calca/Oprk1	Rims1	Cacna1c	0.000151133	38472.7	0.00498448	46729	0.734866	32345	0.957622	21538	0.90121	23574	0	68177.5
5062	Fibroblast	Mrgpra3	Col4a1	Cd44	0.000151162	20895.5	0.0096507	18764	1.197	7359	1.50421	4971	0.929972	5206	0	68177.5
5063	Rxfp1	Fibroblast	Fgf1	Egfr	0.000151262	31324.7	0.00772507	25804	1.34694	4584	1.2107	11321	0.877404	46737	0	68177.5
5064	Rxfp1	Mrgprb4	Ntrk3	Ptprf	0.000151262	36418.5	0.00498402	46737	0.911376	18123	0.69269	40170	0.92231	8885	0	68177.5
5065	Trpm8	Calca/Sstr2	Slitrk3	Ptprs	0.000151311	35217.5	0.0107748	15919	1.1632	8175	0.727131	37076	0.877404	46740	0	68177.5
5066	Pvalb	Ntrk3/S100a16	Lgi3	Flot1	0.000151473	40630.9	0.00498309	46750	0.856701	21647	0.680281	41299	0.899236	25281	0	68177.5
5067	TLF macrophage	Endothelial	Tgfb1	Eng	0.000151522	21755.5	0.0214266	5460	1.51885	2654	1.6116	3610	0.895228	28876	0	68177.5
5068	Fibroblast	T-cell	Col4a1	Cd44	0.000151545	20236.7	0.00964232	18776	1.19622	7373	1.88916	1637	0.929944	5220	0	68177.5
5069	Ntrk3/S100a16	Ntrk2	Cntn1	Nrcam	0.000151545	28110.9	0.0049089	47680	1.03327	12231	1.28155	9366	0.935983	3100	0	68177.5
5070	Fibroblast	Endothelial	Col6a2	Itga1_Itgb1	0.000151609	19855.5	0.0182714	7105	1.59536	2156	1.67078	3061	0.907075	18778	0	68177.5
5071	Ntrk3/Calb1	Resident Macrophages	Serpinf1	Plxdc2	0.000151619	32726.9	0.00498241	46759	0.800013	26061	1.52324	4694	0.908208	17943	0	68177.5
5072	Calca/Bmpr1b	Calca/Bmpr1b	Lgi3	Adam23	0.000151635	43431.3	0.00498236	46760	0.723007	33640	0.711804	38428	0.89376	30151	0	68177.5
5073	Pvalb	Fibroblast	Rgmb	Bmpr1b	0.0001517	25847.7	0.0177998	7398	1.46622	3121	1.59618	3778	0.877391	46764	0	68177.5
5074	Satglia	Schwann_M	Nrg3	Erbb2_Erbb4	0.000151769	23080.1	0.0141454	10543	1.04793	11707	1.4287	6190	0.907064	18783	0	68177.5
5075	Mrgprd	Th	Cdh1	Ptprf	0.000151862	40668.1	0.00619519	35011	0.870637	20707	0.626609	46774	0.891008	32671	0	68177.5
5076	Ntrk3/S100a16	Ntrk2	Ntrk3	Ptprs	0.000151865	35272.1	0.00387065	63896	0.978179	14535	1.20124	11609	0.907941	18143	0	68177.5
5077	Mrgprd	Pericyte	Gstp1	Egfr	0.000152008	42927.5	0.00728418	28039	0.660765	40789	0.806353	30849	0.87737	46783	0	68177.5
5078	Ntrk2	Pvalb	Cntn2	Cntn1	0.000152008	30155.7	0.00498047	46783	1.01952	12766	1.00618	19088	0.933233	3964	0	68177.5
5079	Pvalb	Dendritic cells	Serpinf1	Plxdc2	0.000152106	31250.3	0.00497987	46789	0.873962	20491	1.69321	2837	0.908186	17957	0	68177.5
5080	Mrgprd	B-cell	Mif	Cd74_Cxcr4	0.000152155	37192.5	0.00497982	46792	0.628375	45193	0.999717	19418	0.927227	6382	0	68177.5
5081	IFN macrophage	Dendritic cells	C3	Itgax	0.000152184	31336.9	0.039721	1890	1.29095	5468	1.67216	3051	0.850802	78098	0	68177.5
5082	Fibroblast	Satglia	Col6a1	Itgav_Itgb8	0.000152184	24346.3	0.0242583	4464	1.30288	5263	1.47266	5468	0.885218	38359	0	68177.5
5083	Rxfp1	Satglia	Alcam	Chl1	0.00015235	27005.3	0.00497906	46804	1.05553	11444	1.35888	7511	0.945199	1090	0	68177.5
5084	Rxfp1	Ntrk2	Agrn	Itgb1	0.000152496	46154.1	0.00571238	39035	0.736987	32128	0.626282	46813	0.879372	44617	0	68177.5
5085	Satglia	Fibroblast	Lama1	Itgav_Itgb8	0.000152516	29489.1	0.0213981	5472	1.41068	3732	1.50982	4885	0.861423	65179	0	68177.5
5086	Trpm8	Pericyte	Mif	Egfr	0.000152578	37842.5	0.00749062	26953	0.774783	28346	0.825358	29461	0.887276	36275	0	68177.5
5087	Calca/Adra2a	Fibroblast	Grn	Egfr	0.000152627	27893.9	0.0113915	14616	1.47258	3055	1.39577	6800	0.87735	46821	0	68177.5
5088	Rxfp1	Ntrk3/S100a16	Ncam1	Fgfr1	0.000152708	29967.1	0.00497709	46826	1.05565	11439	0.983998	20203	0.93564	3190	0	68177.5
5089	Ntrk3/Calb1	Trpm8	Nfasc	Cntn1_Cntnap1	0.000152724	39528.5	0.00497705	46827	0.862902	21229	0.750882	35128	0.89806	26281	0	68177.5
5090	Pericyte	Schwann_N	Col4a1	Itga2_Itgb1	0.000152731	21940.7	0.00962669	18813	1.37859	4139	1.62327	3488	0.912194	15086	0	68177.5
5091	Ntrk3/Calb1	Ntrk3/S100a16	Lgi3	Flot1	0.000152741	40136.9	0.00497703	46828	0.855523	21741	0.709584	38621	0.89918	25317	0	68177.5
5092	Schwann_M	Calca/Oprk1	Reln	Vldlr	0.000152765	38171.7	0.0213964	5475	1.34482	4613	1.50493	4960	0.827734	107633	0	68177.5
5093	Schwann_N	Satglia	Ncam1	Ncam2	0.000152765	20048.1	0.00798484	24569	1.29044	5475	2.03294	1095	0.946358	924	0	68177.5
5094	Mrgprd	Rxfp1	Gdf9	Fxyd6	0.000152827	58907.7	0.0175644	7562	0.995501	13775	1.01224	18816	0.765159	186208	0	68177.5
5095	Calca/Adra2a	Rxfp1	Anxa1	Grm7	0.000152888	38164.5	0.00497614	46837	0.746191	31174	1.01143	18842	0.898618	25792	0	68177.5
5096	Satglia	Satglia	Lama1	Itga6_Itgb4	0.000152932	31131.3	0.0247642	4307	1.44913	3301	1.47188	5477	0.853723	74394	0	68177.5
5097	Fibroblast	Endothelial	Lama4	Itga6_Itgb1	0.000152988	20312.5	0.00962225	18821	1.27038	5833	1.75008	2427	0.927424	6304	0	68177.5
5098	Rxfp1	Mrgprd	Cdh1	Ptprf	0.000153067	45223.5	0.00497498	46848	0.81761	24591	0.668163	42450	0.879892	44051	0	68177.5
5099	Trpm8	Pericyte	Gnai2	Ednra	0.000153116	31443.3	0.0103832	16845	1.11939	9380	0.727166	37071	0.898673	25743	0	68177.5
5100	Fibroblast	Ccr2 macrophages	Pros1	Mertk	0.000153181	20245.9	0.0214967	5434	1.29004	5480	2.19397	713	0.903717	21425	0	68177.5
5101	Ntrk3/S100a16	Calca/Dcn	Sptbn2	Ptpra	0.000153263	37319.7	0.00497447	46860	0.928446	17092	0.800332	31313	0.901693	23156	0	68177.5
5102	Fibroblast	Ccr2 macrophages	Col1a1	Cd93	0.000153264	38899.9	0.0322456	2793	1.33162	4815	1.47182	5481	0.823328	113233	0	68177.5
5103	Endothelial	Monocytes	Plat	Lrp1	0.000153348	24711.1	0.0213818	5482	1.34196	4652	1.57991	3949	0.882446	41295	0	68177.5
5104	Trpm8	Pericyte	Rims1	Cacna1c	0.000153427	33047.7	0.00530896	43048	0.841187	22746	1.25502	10074	0.903982	21193	0	68177.5
5105	Trpm8	Pericyte	Pdap1	Pdgfrb	0.000153476	24891.7	0.0127831	12319	1.47009	3085	1.27051	9691	0.892606	31186	0	68177.5
5106	Pericyte	Atf3	Vtn	Plaur	0.000153598	34162.3	0.0752155	545	1.68202	1731	1.47162	5485	0.837485	94873	0	68177.5
5107	Th	Monocytes	Anxa2	Tlr2	0.000153665	27758.5	0.00961124	18842	0.948224	16056	1.02274	18317	0.908903	17400	0	68177.5
5108	Neutrophil	Monocytes	Cd177	Pecam1	0.000153848	30699.9	0.0616722	840	1.82795	1135	1.47161	5488	0.851013	77859	0	68177.5
5109	Ntrk3/S100a16	Th	Nptx1	Nptxr	0.000153886	37026.5	0.00633331	33978	1.06553	11104	0.895403	24975	0.877284	46898	0	68177.5
5110	Calca/Oprk1	IFN macrophage	Anxa2	Tlr2	0.000153923	25253.5	0.0111491	15122	1.07458	10809	1.01127	18850	0.914864	13309	0	68177.5
5111	Schwann_N	Mrgpra3	Hspg2	Ptprs	0.000153923	25512.7	0.0105622	16399	1.19745	7347	1.05803	16790	0.906986	18850	0	68177.5
5112	Pvalb	TLF macrophage	Spp1	Itga4_Itgb1	0.000153984	27741.9	0.0049711	46904	1.01305	13010	1.72402	2601	0.923917	8017	0	68177.5
5113	Satglia	Pericyte	Col11a1	Itga1_Itgb1	0.000153988	20477.5	0.0166917	8170	1.4793	2991	1.56005	4197	0.906984	18852	0	68177.5
5114	Ntrk3/S100a16	Schwann_M	App	Tspan15	0.000154033	34459.5	0.00497081	46907	0.909547	18239	0.805002	30937	0.923884	8037	0	68177.5
5115	Trpm8	Ccr2 macrophages	Mif	Cd74_Cxcr4	0.000154116	25400.3	0.00733241	27779	0.895148	19131	1.26946	9705	0.939249	2209	0	68177.5
5116	Sst	Schwann_N	Bdnf	Ntrk2	0.000154329	37358.9	0.00720414	28479	0.870301	20736	0.939651	22477	0.877267	46925	0	68177.5
5117	Ntrk3/S100a16	Schwann_N	L1cam	Erbb2	0.000154346	35488.7	0.0109685	15511	0.99333	13888	0.778094	32941	0.877267	46926	0	68177.5
5118	Ntrk2	Ccr2 macrophages	Copa	Cd74	0.000154379	29272.9	0.00496865	46928	0.877249	20275	1.34216	7872	0.935942	3112	0	68177.5
5119	Pericyte	Calca/Adra2a	Vtn	Cd47	0.000154408	21165.9	0.0251344	4191	1.46598	3124	1.20587	11472	0.906968	18865	0	68177.5
5120	Neutrophil	Satglia	Ptn	Ptprz1	0.000154441	21245.1	0.00960333	18866	1.5336	2547	1.6848	2923	0.91423	13712	0	68177.5
5121	Trpm8	Ccr2 macrophages	Fndc5	Itgav	0.000154444	32923.9	0.00768932	25978	0.984635	14243	1.23816	10527	0.878323	45694	0	68177.5
5122	Trpm8	Ccr2 macrophages	Fndc5	Itgb5	0.000154461	26977.5	0.01677	8123	1.29	5481	1.2092	11361	0.882018	41745	0	68177.5
5123	Trpm8	Ccr2 macrophages	Rps19	C5ar1	0.00015451	26199.1	0.00760164	26410	0.960786	15388	1.13149	13905	0.925679	7115	0	68177.5
5124	Trpm8	Sst	Gal	Grm7	0.000154576	47229.3	0.00521529	44122	0.615815	46940	0.74283	35782	0.882598	41125	0	68177.5
5125	Trpm8	Ccr2 macrophages	Gnai2	C5ar1	0.000154593	28341.1	0.00823416	23554	1.01476	12950	0.982799	20255	0.909797	16769	0	68177.5
5126	Mrgpra3	Satglia	Gnai2	Ednrb	0.000154635	21111.1	0.00959946	18872	1.3395	4687	1.28853	9174	0.931309	4645	0	68177.5
5127	Schwann_N	Satglia	Col4a1	Itgav_Itgb8	0.0001547	22438.9	0.0142141	10469	1.16033	8256	1.41708	6418	0.90696	18874	0	68177.5
5128	TLF macrophage	Resident Macrophages	Apoe	Trem2	0.000154862	22214.5	0.0095973	18879	0.97329	14767	1.55563	4255	0.930473	4994	0	68177.5
5129	IFN macrophage	Schwann_M	C1qb	Lrp1	0.000154895	21859.3	0.00959705	18880	1.21246	7005	1.8022	2077	0.915116	13157	0	68177.5
5130	Ccr2 macrophages	Ccr2 macrophages	C1qb	Lrp1	0.000154992	23268.5	0.00959622	18883	0.993443	13882	1.77635	2238	0.915113	13162	0	68177.5
5131	Trpm8	Ccr2 macrophages	Hsp90b1	Tlr2	0.000155005	44687.1	0.00582693	38039	0.675372	38992	0.753508	34887	0.880515	43340	0	68177.5
5132	Satglia	Ntrk2	Lama1	Itga3_Itgb1	0.00015502	21615.3	0.0218274	5283	1.58504	2211	1.47077	5502	0.897353	26903	0	68177.5
5133	IFN macrophage	Calca/Oprk1	Pf4	Grm7	0.00015509	21615.9	0.0169059	8033	1.13085	9033	1.57989	3950	0.906944	18886	0	68177.5
5134	Neutrophil	Ntrk2	Mmp9	Ifnar1	0.000155272	20466.9	0.0568682	995	2.21567	291	1.47064	5505	0.896839	27366	0	68177.5
5135	Trpm8	Resident Macrophages	Hspa8	Adrb2	0.000155285	35493.3	0.0103378	16951	0.852749	21938	0.624819	46983	0.901368	23417	0	68177.5
5136	Ntrk3/S100a16	Fibroblast	Sema4f	Nrp2	0.000155401	35064.3	0.00626816	34477	0.990013	14015	1.19968	11662	0.877207	46990	0	68177.5
5137	Pericyte	Ntrk2	Vtn	Itga3	0.00015544	28457.1	0.052797	1140	1.71511	1577	1.47059	5507	0.86083	65884	0	68177.5
5138	Calca/Bmpr1b	Satglia	Nrg3	Erbb2_Erbb4	0.0001556	42802.5	0.00757726	26537	0.628381	45191	0.860728	27105	0.877201	47002	0	68177.5
5139	Calca/Dcn	Fibroblast	Apod	Lepr	0.000155643	20288.7	0.0191174	6599	1.28047	5645	1.79526	2119	0.906927	18903	0	68177.5
5140	Resident Macrophages	Fibroblast	Apoe	Sdc2	0.000155643	19424.3	0.00958998	18903	1.20519	7163	1.89804	1598	0.943989	1280	0	68177.5
5141	Ntrk3/S100a16	Ntrk2	Rtn4	Ngfr	0.000155676	35370.5	0.00343471	73501	0.943512	16297	1.01484	18697	0.956549	180	0	68177.5
5142	Mrgpra3	TLF macrophage	Calca	Adrb2	0.000155708	25514.3	0.0129361	12092	1.10832	9719	1.01523	18678	0.906925	18905	0	68177.5
5143	Ntrk3/S100a16	Th	Rtn4	Lingo1	0.000155716	32929.3	0.00496197	47009	0.974099	14735	0.814549	30226	0.931754	4499	0	68177.5
5144	Trpm8	Satglia	L1cam	Erbb3	0.000155914	26629.5	0.0106126	16275	1.18977	7539	0.975563	20616	0.904813	20540	0	68177.5
5145	Ntrk3/S100a16	TLF macrophage	Rims2	Abca1	0.000155914	33181.1	0.00496122	47021	0.86146	21323	1.20692	11440	0.908207	17944	0	68177.5
5146	Trpm8	Satglia	Nrg3	Erbb2_Erbb4	0.000155981	39176.7	0.00830358	23263	0.666798	40030	0.935334	22695	0.882046	41718	0	68177.5
5147	Trpm8	Satglia	Nrg3	Erbb3	0.000155997	23709.9	0.0126626	12516	1.19033	7524	1.27284	9614	0.904576	20718	0	68177.5
5148	Trpm8	Satglia	Nrxn1	Nlgn1	0.000156014	20251.1	0.00862159	22073.5	1.19768	7342.5	1.69765	2798.5	0.946771	863.5	0	68177.5
5149	Trpm8	Satglia	Nrxn2	Nlgn1	0.000156047	23679.7	0.00816179	23862.5	1.08958	10325.5	1.48886	5198.5	0.918838	10834.5	0	68177.5
5150	Ntrk2	Endothelial	Fgf1	Nrp1	0.000156346	31715.5	0.0049593	47047	0.893566	19250	1.06406	16547	0.924847	7556	0	68177.5
5151	Ntrk3/S100a16	Calca/Adra2a	App	Ngfr	0.000156427	29044.9	0.00411917	59240	1.13897	8820	1.30204	8828	0.957019	159	0	68177.5
5152	Schwann_N	Fibroblast	Bcan	Egfr	0.00015645	31643.5	0.0212763	5519	1.61159	2055	1.77108	2266	0.84911	80200	0	68177.5
5153	Calca/Bmpr1b	Fibroblast	Shh	Ptch1_Smo	0.000156492	56903.5	0.0108825	15687	0.986717	14161	1.00966	18929	0.780465	167563	0	68177.5
5154	Pericyte	TLF macrophage	Hspa1a	Tlr4	0.000156535	24932.3	0.0259126	4003	1.288	5520	1.781	2215	0.87924	44746	0	68177.5
5155	Ntrk3/Calb1	Pericyte	Sema7a	Itga1_Itgb1	0.000156562	34852.1	0.00830601	23252	1.0053	13335	0.940583	22436	0.87714	47060	0	68177.5
5156	TLF macrophage	Fibroblast	F13a1	Itgb1	0.000156619	22322.1	0.00650059	32738	1.38832	4010	2.01164	1164	0.929177	5521	0	68177.5
5157	Ntrk3/Calb1	Resident Macrophages	Gas6	Axl	0.000156629	36594.7	0.00736389	27621	0.818429	24522	1.08704	15589	0.877136	47064	0	68177.5
5158	Satglia	TLF macrophage	Ltbp1	Itgb5	0.000156704	25338.9	0.0221311	5166	1.28793	5522	1.55496	4265	0.880322	43564	0	68177.5
5159	Calca/Adra2a	Calca/Adra2a	Gnai2	Oprm1	0.000156745	38179.3	0.00495714	47071	0.804784	25647	0.749704	35219	0.912619	14782	0	68177.5
5160	Calca/Adra2a	Calca/Smr2	Gpi1	Ntrk1	0.000156828	27230.5	0.00495604	47076	1.16121	8230	1.3327	8096	0.931534	4573	0	68177.5
5161	Atf3	Sst	Nts	Sort1	0.000156873	53596.9	0.00722561	28361	1.28786	5524	1.48005	5340	0.78613	160582	0	68177.5
5162	Calca/Dcn	Calca/Dcn	Rims1	Cacna1c	0.000156885	20983.1	0.00957557	18941	1.2367	6517	1.52509	4664	0.926708	6616	0	68177.5
5163	Mrgprd	Calca/Smr2	Cntn2	Nrcam	0.000157095	33898.9	0.004955	47092	0.844148	22548	0.947939	22037	0.920882	9640	0	68177.5
5164	Atf3	Dendritic cells	Thy1	Itgax_Itgb2	0.000157112	40979.3	0.0077596	25625	0.742743	31532	0.62386	47093	0.891222	32469	0	68177.5
5165	Calca/Bmpr1b	IFN macrophage	Mif	Cd74_Cxcr4	0.000157128	36137.7	0.00504851	45996	0.614678	47094	1.15052	13246	0.927687	6175	0	68177.5
5166	Ntrk3/S100a16	Calca/Adra2a	Cntn1	Nrcam	0.000157246	29600.7	0.0045648	52299	0.997154	13683	1.25513	10073	0.933771	3771	0	68177.5
5167	Ntrk3/S100a16	Schwann_N	Edil3	Itgav	0.000157262	31648.3	0.00495411	47102	0.865736	21053	1.07761	15978	0.928263	5931	0	68177.5
5168	Pvalb	TLF macrophage	Lpl	Lrp1	0.000157312	41264.9	0.00495402	47105	0.887256	19650	0.75834	34511	0.886642	36881	0	68177.5
5169	Mrgprd	TLF macrophage	Gnai2	C5ar1	0.000157362	48637.9	0.00502434	46279	0.614592	47108	0.639182	45439	0.88737	36186	0	68177.5
5170	Neutrophil	Fibroblast	Slpi	Plscr1	0.000157381	31621.9	0.0254052	4128	1.50718	2748	1.46918	5530	0.851281	77526	0	68177.5
5171	Schwann_N	Schwann_M	Col1a2	Itgav_Itgb8	0.000157509	22319.5	0.0137583	11015	1.14508	8657	1.51693	4788	0.906865	18960	0	68177.5
5172	Trpm8	Satglia	Fndc5	Itgav	0.000157512	22590.5	0.0131939	11746	1.31123	5135	1.38627	7000	0.904357	20894	0	68177.5
5173	Satglia	Fibroblast	Ncam1	Robo1	0.000157673	20639.5	0.00957036	18965	1.23562	6541	1.90683	1561	0.924062	7953	0	68177.5
5174	Endothelial	Satglia	Mdk	Ptprz1	0.00015789	31301.7	0.0212394	5536	1.66477	1806	1.89832	1596	0.849749	79393	0	68177.5
5175	Schwann_M	IFN macrophage	Mpz	Mpzl1	0.000158	28652.5	0.00558887	40222	1.98659	667	3.22513	123	0.889531	34073	0	68177.5
5176	Ntrk3/S100a16	Rxfp1	Ntrk3	Ptprs	0.000158031	29836.5	0.00495011	47148	1.07973	10643	1.19888	11697	0.917719	11517	0	68177.5
5177	Calca/Bmpr1b	Ntrk3/S100a16	Rtn4	Cntnap1	0.000158048	33303.9	0.00495004	47149	0.92246	17438	0.881075	25819	0.924096	7936	0	68177.5
5178	Trpm8	Satglia	Gnai2	Ednrb	0.000158082	27589.5	0.0067114	31348	1.05964	11303	1.06838	16349	0.918939	10770	0	68177.5
5179	Monocytes	Endothelial	Tgfb1	Acvr1_Tgfbr2	0.000158102	23441.1	0.0136182	11185	1.15294	8448	1.24228	10417	0.906845	18978	0	68177.5
5180	Pericyte	Schwann_N	Lama3	Itgav_Itgb8	0.000158145	24627.1	0.0212353	5539	1.28772	5527	1.65963	3158	0.882953	40734	0	68177.5
5181	Trpm8	Satglia	S100a4	Erbb3	0.000158233	28045.5	0.0139885	10721	1.20899	7077	1.1582	12990	0.882482	41262	0	68177.5
5182	Calca/Adra2a	Pericyte	Fgf1	Egfr	0.0001583	40281.7	0.00767517	26054	0.796675	26364	0.769092	33649	0.877055	47164	0	68177.5
5183	Calca/Bmpr1b	Endothelial	Bmp3	Bmpr2	0.000158366	46407.7	0.0143472	10322	0.975722	14662	1.00825	18986	0.818124	119891	0	68177.5
5184	Sst	Fibroblast	Efna1	Epha3	0.000158465	51234.5	0.014763	9868	0.905766	18486	1.00815	18989	0.801883	140652	0	68177.5
5185	Neutrophil	IFN macrophage	Anxa2	Tlr2	0.000158597	27549.5	0.00955906	18993	0.944913	16218	1.05855	16769	0.908677	17590	0	68177.5
5186	Satglia	Ntrk2	Ncam1	Robo1	0.00015863	20673.9	0.00955906	18994	1.23493	6559	1.88407	1666	0.924021	7973	0	68177.5
5187	Endothelial	Pvalb	Hspg2	Fgfr1	0.000158663	23077.7	0.012146	13278	1.2596	6039	1.29912	8899	0.906828	18995	0	68177.5
5188	Pericyte	TLF macrophage	Mfge8	Itgb5	0.000158826	23930.5	0.0212249	5547	1.32784	4864	1.57337	4030	0.886506	37034	0	68177.5
5189	Schwann_M	Schwann_M	Lama2	Itga6_Itgb4	0.000158894	26180.7	0.0113864	14628	0.990758	13987	1.00796	19002	0.912169	15109	0	68177.5
5190	Calca/Dcn	Resident Macrophages	Sorbs1	Itgb5	0.000158994	27150.5	0.0096841	18663	1.0219	12671	1.04748	17236	0.906813	19005	0	68177.5
5191	Resident Macrophages	Atf3	F13a1	Itgb1	0.000158994	19387.1	0.00955487	19005	1.23782	6490	1.94964	1382	0.940849	1881	0	68177.5
5192	Fibroblast	Mrgprb4	Lama2	Itga7_Itgb1	0.000158996	22285.9	0.00666467	31634	1.29617	5378	2.20674	691	0.929118	5549	0	68177.5
5193	Pericyte	T-cell	Cxcl12	Itga4	0.000159082	29437.9	0.0292733	3276	1.44889	3303	1.46799	5550	0.859969	66883	0	68177.5
5194	IFN macrophage	T-cell	Cxcl12	Itga4	0.000159167	35006.7	0.0212025	5551	1.34724	4580	1.54512	4392	0.839397	92333	0	68177.5
5195	Neutrophil	Pvalb	Calca	Ramp3	0.000159226	20827.7	0.00955114	19012	1.1949	7404	1.31661	8470	0.945317	1075	0	68177.5
5196	Mrgprb4	Endothelial	Vegfb	Flt1_Kdr	0.000159252	22555.7	0.0338957	2568	2.01402	610	1.46795	5552	0.887716	35871	0	68177.5
5197	Calca/Adra2a	Mrgprd	Vegfb	Ret	0.000159275	33650.9	0.00494507	47222	0.996893	13703	0.978449	20481	0.907225	18671	0	68177.5
5198	Schwann_N	Mrgprd	Nid1	Ptprf	0.000159325	25222.5	0.0095502	19015	1.11602	9465	1.15441	13122	0.910378	16333	0	68177.5
5199	Ntrk3/S100a16	Endothelial	Cntn2	Nrp1	0.000159461	34426.9	0.00494454	47233	0.830154	23603	0.967649	21031	0.916796	12090	0	68177.5
5200	Pericyte	Calca/Smr2	Ngf	Ntrk1	0.000159509	31429.9	0.0309746	2998	1.46302	3155	1.46762	5555	0.851505	77264	0	68177.5
5201	Ntrk3/Calb1	Monocytes	Gas6	Mertk	0.000159545	43845.9	0.0049442	47238	0.622047	46084	1.0696	16293	0.882322	41437	0	68177.5
5202	Mrgprd	Mrgprd	Sema7a	Plxnc1	0.000159596	36644.7	0.00925659	19874	0.970957	14892	0.77667	33039	0.876999	47241	0	68177.5
5203	Ntrk3/S100a16	Ccr2 macrophages	Adam23	Itga4	0.00015963	40517.1	0.00501739	46349	0.84316	22613	1.02502	18203	0.876998	47243	0	68177.5
5204	Ccr2 macrophages	Endothelial	Tgfb1	Eng	0.000159936	21892.9	0.0211839	5560	1.51242	2700	1.60258	3711	0.894692	29316	0	68177.5
5205	Pvalb	Pericyte	Gstp1	Egfr	0.000159968	43454.3	0.00723183	28321	0.656253	41376	0.788952	32134	0.876982	47263	0	68177.5
5206	Satglia	Ntrk3/S100a16	Il1rapl1	Ptprf	0.000159989	20003.1	0.00954186	19035	1.27918	5674	1.56474	4130	0.936349	2999	0	68177.5
5207	Pvalb	Rxfp1	Lgi3	Flot1	0.000160019	41816.9	0.00494227	47266	0.852062	21989	0.633379	46045	0.898862	25607	0	68177.5
5208	Trpm8	Endothelial	Calca	Calcrl	0.000160171	26397.3	0.00927593	19816	1.51751	2662	0.746246	35495	0.928476	5836	0	68177.5
5209	Atf3	Sst	Gnai2	Oprm1	0.000160188	35885.7	0.00494139	47276	0.821315	24296	0.89795	24807	0.912492	14872	0	68177.5
5210	Pvalb	Mrgprb4	Ncam1	Gfra1	0.000160341	35261.9	0.00543937	41685	1.09608	10102	0.622114	47285	0.921971	9060	0	68177.5
5211	Rxfp1	Calca/Dcn	Bdnf	Ntrk2	0.000160476	32993.5	0.00716313	28724	1.12153	9310	1.20615	11463	0.876959	47293	0	68177.5
5212	TLF macrophage	Atf3	Pltp	Abca1	0.000160689	25989.1	0.0095337	19056	1.09981	9995	1.09503	15247	0.90883	17470	0	68177.5
5213	Trpm8	Endothelial	Fndc5	Itgav	0.000160867	28806.1	0.00971185	18583	1.10464	9855	1.12695	14056	0.89026	33359	0	68177.5
5214	Calca/Bmpr1b	Ntrk3/S100a16	Fgf1	Fgfr1	0.000160867	31970.7	0.00493691	47316	1.00014	13558	0.966107	21104	0.920777	9698	0	68177.5
5215	Satglia	Endothelial	Col1a2	Cd93	0.00016088	24206.5	0.0291081	3313	1.40816	3764	1.46696	5571	0.883456	40207	0	68177.5
5216	Sst	Th	Gnas	Adora1	0.000160952	33000.5	0.00493674	47321	0.951343	15892	0.870155	26519	0.925714	7093	0	68177.5
5217	Atf3	Dendritic cells	Adam23	Itga4	0.000161071	49135.5	0.00543737	41705	0.613088	47328	0.634535	45926	0.881269	42541	0	68177.5
5218	Ntrk3/Calb1	Rxfp1	Lgi3	Flot1	0.000161071	41246.1	0.00493626	47328	0.850884	22070	0.662683	43009	0.898807	25646	0	68177.5
5219	Mrgpra3	Endothelial	Hras	Cav1	0.000161157	23041.5	0.00952746	19070	1.25969	6036	1.19568	11782	0.919954	10142	0	68177.5
5220	Satglia	Calca/Sstr2	Lama4	Cd44	0.000161224	20861.9	0.00952723	19072	1.27356	5769	1.32641	8246	0.936155	3045	0	68177.5
5221	Pericyte	Fibroblast	Pdgfa	Pdgfra	0.000161225	27041.5	0.0362483	2239	1.46037	3182	1.4668	5575	0.869144	56034	0	68177.5
5222	Trpm8	Endothelial	Hras	Cav1	0.000161241	38028.3	0.00549187	41164	0.835223	23224	0.810797	30524	0.897179	27052	0	68177.5
5223	Trpm8	Endothelial	Gnai2	Cav1	0.000161326	38676.9	0.00496733	46947	0.800354	26033	0.804124	31007	0.903934	21220	0	68177.5
5224	Pericyte	Endothelial	Angpt1	Tie1	0.000161328	38230.1	0.147051	116	1.98025	674	1.14954	13280	0.826748	108903	0	68177.5
5225	Trpm8	Endothelial	Arf1	Chrm3	0.000161361	30846.5	0.0156643	8976	1.06844	10996	0.960338	21396	0.879297	44687	0	68177.5
5226	Calca/Adra2a	Pericyte	Ncam1	Robo1	0.000161378	43129.7	0.00493484	47346	0.695252	36673	0.733928	36510	0.897311	26942	0	68177.5
5227	Mrgprd	Schwann_N	Gnai2	Ednrb	0.000161429	38207.5	0.00493478	47349	0.742647	31542	0.89664	24898	0.906723	19071	0	68177.5
5228	Fibroblast	Schwann_N	Lama2	Itga9_Itgb1	0.000161483	21514.3	0.00716381	28718	1.34413	4622	2.37428	476	0.929065	5578	0	68177.5
5229	Trpm8	Ccr2 macrophages	Edil3	Itgb5	0.000161514	40579.5	0.00569174	39232	0.767064	29096	0.621305	47354	0.906774	19038	0	68177.5
5230	Satglia	Satglia	Jag1	Notch1	0.000161656	27917.1	0.0211581	5580	1.42689	3538	1.51197	4853	0.867961	57437	0	68177.5
5231	Schwann_M	TLF macrophage	Hspg2	Lrp1	0.000161659	21037.5	0.0164885	8308	1.36059	4387	1.48713	5230	0.906707	19085	0	68177.5
5232	Pvalb	Schwann_N	L1cam	Ptprz1	0.000161872	39560.9	0.00493262	47375	0.768574	28954	0.819055	29894	0.901392	23404	0	68177.5
5233	Pvalb	Fibroblast	Shh	Boc	0.000161914	28938.3	0.0514523	1191	1.73282	1511	1.46661	5583	0.858878	68229	0	68177.5
5234	Trpm8	Endothelial	Sparc	Eng	0.000161941	34194.5	0.00697753	29781	1.13069	9038	0.832709	28969	0.888603	35007	0	68177.5
5235	Trpm8	Endothelial	Rarres1	Nrp2	0.000161958	32469.3	0.00762444	26296	0.98259	14344	1.09615	15205	0.885248	38324	0	68177.5
5236	Satglia	Calca/Adra2a	Cdh1	Ptprf	0.000162028	24526.5	0.0095175	19096	1.22202	6809	1.18531	12086	0.910174	16464	0	68177.5
5237	Trpm8	Schwann_N	Ncam1	Ptprz1	0.00016218	36508.1	0.00509951	45396	0.804252	25692	0.801844	31178	0.916788	12097	0	68177.5
5238	Trpm8	Schwann_N	L1cam	Erbb3	0.000162214	27038.3	0.0103515	16921	1.16163	8213	0.97856	20472	0.903735	21408	0	68177.5
5239	Trpm8	Schwann_N	L1cam	Ptprz1	0.000162232	32205.5	0.00619218	35030	0.894226	19206	0.934173	22755	0.911048	15859	0	68177.5
5240	Sst	Ntrk2	Gnas	Adcy1	0.000162232	40917.9	0.0049312	47396	0.777587	28074	0.795267	31684	0.894759	29258	0	68177.5
5241	Calca/Sstr2	Mrgpra3	Gal	Grm7	0.000162263	25080.9	0.00951295	19103	1.27783	5696	1.07589	16061	0.910341	16367	0	68177.5
5242	Calca/Adra2a	B-cell	Tac1	Dpp4	0.000162283	27011.7	0.0159462	8737	1.15654	8359	1.75473	2386	0.876861	47399	0	68177.5
5243	Trpm8	Schwann_N	Nrg3	Erbb3	0.0001623	24093.9	0.012351	12953	1.16218	8195	1.27584	9525	0.903495	21619	0	68177.5
5244	Trpm8	Schwann_N	Nrxn1	Nlgn1	0.000162334	23160.3	0.00722871	28334.5	1.03243	12263.5	1.47685	5404.5	0.942152	1621.5	0	68177.5
5245	Trpm8	Schwann_N	Nrxn2	Nlgn1	0.000162368	28202.3	0.00684319	30568.5	0.924334	17318.5	1.26807	9743.5	0.912021	15203.5	0	68177.5
5246	Atf3	B-cell	Copa	Cd74	0.000162398	30267.5	0.00474125	49892	0.895624	19107	1.23394	10648	0.934523	3513	0	68177.5
5247	Trpm8	Schwann_N	Cntn1	Ptprz1	0.000162454	28632.1	0.00695914	29874	0.950376	15951	0.994575	19674	0.921211	9484	0	68177.5
5248	Mrgprd	Rxfp1	Impg2	Prlr	0.000162499	73991.1	0.0256643	4065	1.40944	3745	1.00562	19110	0.676699	274858	0	68177.5
5249	Trpm8	Schwann_N	Alcam	Chl1	0.000162574	24346.7	0.00551897	40880	1.19071	7517	1.54258	4424	0.947805	735	0	68177.5
5250	Fibroblast	Mrgprd	Nid1	Itgb1	0.0001626	21602.3	0.00951004	19113	1.3474	4576	1.33001	8152	0.92397	7993	0	68177.5
5251	Sst	Atf3	Tnr	Sdc1	0.000162606	63154.1	0.0215081	5425	1.2837	5591	0.725747	37190	0.753888	199387	0	68177.5
5252	Trpm8	Mrgprb4	Cntn3	Ptprg	0.000162626	27477.1	0.0227387	4956	1.39349	3950	1.16118	12883	0.876838	47419	0	68177.5
5253	Calca/Dcn	Mrgprd	Timp3	Cd44	0.000162779	20382.3	0.00828062	23363	1.38677	4023	1.46635	5593	0.947625	755	0	68177.5
5254	Trpm8	T-cell	Lgals1	Ptprc	0.000162831	26953.5	0.00492908	47431	1.20841	7091	1.27144	9657	0.938495	2411	0	68177.5
5255	Ntrk2	Monocytes	Spp1	Itgav_Itgb5	0.000162849	34889.9	0.00492904	47432	0.889519	19520	1.42791	6211	0.890536	33109	0	68177.5
5256	Satglia	Fibroblast	Vcan	Egfr	0.000162866	37592.7	0.0211129	5594	1.57145	2293	1.53956	4473	0.827876	107426	0	68177.5
5257	Satglia	Calca/Smr2	Cdh1	Ptprf	0.000162903	24210.5	0.00950799	19122	1.22122	6828	1.24187	10424	0.910133	16501	0	68177.5
5258	Pvalb	Schwann_N	Apoo	Il1rapl2	0.000162953	30840.7	0.0225828	5009	1.28341	5595	1.59358	3811	0.855963	71611	0	68177.5
5259	Ntrk3/S100a16	Calca/Adra2a	Rtn4	Ngfr	0.000163038	26429.7	0.00454703	52531	1.24582	6323	1.49613	5093	0.96202	24	0	68177.5
5260	Ntrk3/S100a16	Calca/Adra2a	Omg	Ngfr	0.000163071	32924.9	0.0107428	15980	1.13112	9026	1.22873	10777	0.865247	60664	0	68177.5
5261	Schwann_M	T-cell	Adam10	Cd44	0.000163126	22367.9	0.00653226	32544	1.28315	5597	1.57741	3982	0.942526	1539	0	68177.5
5262	Calca/Adra2a	Schwann_N	Calca	Ramp2	0.000163278	35613.9	0.00492713	47457	0.83803	22982	1.18946	11961	0.896708	27492	0	68177.5
5263	T-cell	IFN macrophage	Ccl5	Ccr5	0.0001633	49274.9	0.132395	160	1.28307	5599	1.64888	3249	0.779139	169189	0	68177.5
5264	Ntrk3/S100a16	Mrgprd	Pkm	Cd44	0.000163409	36464.5	0.00337259	74958	0.895135	19137	1.01979	18447	0.942239	1603	0	68177.5
5265	Neutrophil	Satglia	Mmp9	Cd44	0.000163443	19896.1	0.0340684	2544	1.99818	643	1.2958	8978	0.906637	19138	0	68177.5
5266	Endothelial	Satglia	Col4a1	Itgav_Itgb8	0.000163578	22827.9	0.0141042	10603	1.15476	8398	1.34448	7819	0.906632	19142	0	68177.5
5267	Trpm8	Schwann_N	Ptn	Ptprz1	0.000163657	31856.9	0.00689769	30232	0.887677	19623	1.05397	16948	0.900335	24304	0	68177.5
5268	Calca/Bmpr1b	Fibroblast	Calr	Lrp1	0.00016368	32049.3	0.00488842	47947	0.894986	19145	1.0805	15864	0.921875	9113	0	68177.5
5269	Schwann_M	Fibroblast	Dhh	Ptch1_Smo	0.000163735	28074.5	0.0561684	1014	1.65137	1881	1.46497	5604	0.86266	63696	0	68177.5
5270	Dendritic cells	Fibroblast	Nampt	Insr	0.000163747	23135.1	0.00949821	19147	1.07814	10694	2.08975	934	0.909859	16723	0	68177.5
5271	Atf3	Pvalb	Lgals3	Mcam	0.000163812	38489.3	0.00662107	31939	0.747111	31073	1.1356	13769	0.87678	47488	0	68177.5
5272	Calca/Sstr2	Ntrk2	Fgf13	Scn5a	0.000163849	22067.5	0.0318814	2851	1.81334	1189	1.00492	19150	0.906849	18970	0	68177.5
5273	Trpm8	Schwann_N	Fndc5	Itgav	0.000164019	23404.9	0.0124887	12762	1.26939	5860	1.37056	7280	0.901955	22945	0	68177.5
5274	Ntrk3/S100a16	Sst	Rims1	Cacna1c	0.000164019	38297.7	0.00492384	47500	0.718187	34136	1.03805	17655	0.900664	24020	0	68177.5
5275	Ntrk3/S100a16	Ccr2 macrophages	Gnai2	C5ar1	0.000164054	45517.5	0.00492366	47502	0.753293	30432	0.650352	44268	0.886355	37208	0	68177.5
5276	Calca/Adra2a	T-cell	Bsg	Slc16a7	0.000164071	39616.1	0.00492344	47503	0.76699	29108	0.866084	26776	0.897807	26516	0	68177.5
5277	Trpm8	Schwann_N	Psap	Gpr37l1	0.00016414	38052.3	0.00545418	41533	0.784246	27454	0.646296	44740	0.923308	8357	0	68177.5
5278	Calca/Sstr2	Schwann_N	Bdnf	Ntrk2	0.000164222	22510.5	0.0132902	11616	1.43844	3398	1.25068	10200	0.906615	19161	0	68177.5
5279	Mrgprd	Calca/Adra2a	Gnas	Adora1	0.000164227	37396.3	0.00502963	46219	0.908836	18293	0.619903	47512	0.926353	6780	0	68177.5
5280	Ntrk2	Mrgpra3	Cadm3	Cadm1	0.000164348	26724.3	0.00492233	47519	1.18663	7619	1.25699	10021	0.954043	285	0	68177.5
5281	Ntrk3/S100a16	Ntrk3/Calb1	L1cam	Cntn1	0.000164357	32583.7	0.00415235	58688	0.937678	16618	1.06004	16716	0.937334	2719	0	68177.5
5282	Ntrk3/S100a16	Ntrk3/Calb1	Cntn2	Cntn1	0.000164561	30172.1	0.00481042	48961	0.964895	15179	1.12302	14205	0.932142	4338	0	68177.5
5283	Calca/Adra2a	TLF macrophage	Serpine2	Lrp1	0.000164624	35993.1	0.00712544	28921	0.984378	14253	0.966595	21079	0.876744	47535	0	68177.5
5284	Calca/Bmpr1b	Schwann_N	Fgf1	Tgfbr3	0.000164642	42733.3	0.00492102	47536	0.690657	37215	0.767772	33766	0.897275	26972	0	68177.5
5285	TLF macrophage	Satglia	F13a1	Itgb1	0.000164693	22449.3	0.00646013	33035	1.38603	4033	1.94819	1386	0.928971	5615	0	68177.5
5286	Trpm8	Schwann_N	S100a4	Erbb3	0.000164728	28517.7	0.0136443	11156	1.18085	7748	1.1612	12880	0.881184	42627	0	68177.5
5287	Trpm8	Schwann_N	Rarres1	Nrp2	0.000164763	31011.3	0.00817422	23800	1.01317	13006	1.09637	15192	0.888737	34881	0	68177.5
5288	Calca/Sstr2	Calca/Bmpr1b	Gal	Grm7	0.000164799	24546.5	0.00948965	19178	1.27697	5712	1.15054	13245	0.91024	16420	0	68177.5
5289	Satglia	Schwann_N	Lgi4	Adam23	0.000164867	22546.9	0.00948883	19180	1.15206	8469	1.44758	5878	0.918518	11030	0	68177.5
5290	Neutrophil	Calca/Sstr2	Anxa1	Grm7	0.000165037	22520.7	0.00948782	19185	1.05957	11306	1.42953	6176	0.924467	7759	0	68177.5
5291	B-cell	B-cell	Ltb	Cd40	0.000165043	40812.9	0.0665065	717	1.54236	2481	1.46397	5619	0.812553	127070	0	68177.5
5292	Trpm8	Schwann_M	Nrg3	Erbb2_Erbb4	0.000165058	23899.1	0.0132984	11607	1.01996	12748	1.43251	6133	0.904429	20830	0	68177.5
5293	Satglia	Satglia	Jag1	Notch2	0.000165071	20454.1	0.0173823	7687	1.44981	3289	1.58164	3931	0.906589	19186	0	68177.5
5294	Rxfp1	Calca/Dcn	Gnas	Adcy7	0.000165179	34780.9	0.00491808	47567	0.856431	21663	0.787948	32224	0.932342	4273	0	68177.5
5295	Satglia	Monocytes	Jag1	Notch2	0.000165344	20132.7	0.0173806	7689	1.44975	3291	1.76481	2312	0.906584	19194	0	68177.5
5296	Satglia	Mrgprd	Lpl	Sdc1	0.00016548	29028.1	0.0210602	5624	1.30252	5270	1.8941	1613	0.862016	64456	0	68177.5
5297	TLF macrophage	IFN macrophage	F13a1	Itga4	0.000165685	19377.5	0.0181556	7176	1.6831	1724	2.26875	606	0.906578	19204	0	68177.5
5298	Trpm8	T-cell	Vegfa	Cd44	0.000165892	43081.3	0.00507775	45651	0.764469	29344	0.900839	24626	0.876677	47608	0	68177.5
5299	Ntrk3/Calb1	Endothelial	Efnb2	Pecam1	0.000166007	27532.3	0.02911	3312	1.50925	2732	1.46338	5630	0.867665	57810	0	68177.5
5300	Ntrk3/S100a16	Calca/Smr2	S100a10	Htr1b	0.000166014	44405.5	0.00553759	40714	0.705755	35441	0.618967	47615	0.89385	30080	0	68177.5
5301	Schwann_N	Endothelial	Col1a1	Cd93	0.000166182	33141.3	0.0436022	1618	1.38563	4042	1.46327	5632	0.844214	86237	0	68177.5
5302	Schwann_N	TLF macrophage	Cp	Slc40a1	0.000166182	44073.9	0.0210499	5632	1.28403	5581	1.52725	4630	0.805289	136349	0	68177.5
5303	Ntrk3/Calb1	Schwann_M	Lrpap1	Sort1	0.000166276	38179.1	0.00491313	47630	0.784672	27420	0.964063	21194	0.897849	26474	0	68177.5
5304	IFN macrophage	Rxfp1	C3	Grm7	0.0001663	21556.9	0.0144827	10170	1.1494	8543	1.88314	1672	0.906552	19222	0	68177.5
5305	Fibroblast	Ntrk3/Calb1	Lama2	Rpsa	0.000166358	21930.7	0.0063	34257	1.28149	5634	2.02804	1113	0.950924	472	0	68177.5
5306	Fibroblast	Endothelial	Col1a2	Itgav_Itgb8	0.000166437	21018.5	0.0136547	11146	1.39018	3988	1.73095	2555	0.906545	19226	0	68177.5
5307	Satglia	Endothelial	Lamc1	Itga1	0.000166446	22402.7	0.0210267	5635	1.3375	4722	1.53445	4532	0.895149	28947	0	68177.5
5308	Ntrk2	TLF macrophage	Vegfb	Nrp1	0.000166503	35079.7	0.00491167	47643	0.954081	15768	1.20952	11357	0.891235	32453	0	68177.5
5309	Fibroblast	Satglia	Mdk	Ptprz1	0.000166534	31584.1	0.0210229	5636	1.66161	1823	1.80368	2061	0.849093	80223	0	68177.5
5310	Satglia	Resident Macrophages	Jag1	Notch2	0.000166574	20007.1	0.0173619	7699	1.44916	3300	1.89085	1629	0.906539	19230	0	68177.5
5311	Atf3	Endothelial	Timp3	Kdr	0.00016671	31380.1	0.0210165	5638	1.55552	2389	0.782136	32635	0.876308	48061	0	68177.5
5312	Monocytes	Monocytes	Hp	Cd163	0.000166798	23309.3	0.0292528	3279	1.28082	5639	1.47861	5376	0.889527	34075	0	68177.5
5313	Schwann_N	Atf3	Hspg2	Itgb1	0.000166814	22898.1	0.00947179	19237	1.21287	6998	1.22882	10775	0.921528	9303	0	68177.5
5314	Schwann_N	Mrgpra3	Vim	Cd44	0.000166886	23206.7	0.0057511	38672	1.28079	5640	1.65828	3177	0.952681	367	0	68177.5
5315	Resident Macrophages	Ccr2 macrophages	Cd14	Tlr1	0.000166974	31030.3	0.0306825	3037	1.28075	5641	1.56252	4161	0.853933	74135	0	68177.5
5316	Calca/Adra2a	Neutrophil	Gnai2	Cxcr2	0.000166993	30618.7	0.0216068	5382	1.22552	6730	0.892809	25133	0.876635	47671	0	68177.5
5317	Pvalb	Trpm8	Lgi3	Adam22	0.000167273	43735.7	0.00536051	42488	0.873178	20543	0.618193	47687	0.883874	39783	0	68177.5
5318	Ntrk2	Fibroblast	Rarres1	Nrp2	0.000167344	34753.7	0.00646698	32990	0.965544	15154	1.2675	9756	0.876616	47691	0	68177.5
5319	Trpm8	TLF macrophage	Cntn2	Nrp1	0.000167396	24287.1	0.00667089	31597	1.14083	8770	1.40435	6636	0.927528	6255	0	68177.5
5320	Trpm8	TLF macrophage	Cntn1	Notch2	0.000167449	37857.9	0.00505563	45908	0.752562	30513	0.801335	31218	0.914598	13473	0	68177.5
5321	Trpm8	TLF macrophage	Alcam	Nrp1	0.000167501	24442.1	0.0058524	37838	1.16533	8122	1.39133	6901	0.944657	1172	0	68177.5
5322	Fibroblast	Endothelial	Inhba	Eng	0.000167503	39252.5	0.0621999	830	1.62515	1987	1.46261	5647	0.818327	119621	0	68177.5
5323	Calca/Bmpr1b	Calca/Bmpr1b	Lgi3	Adam22	0.000167572	46496.7	0.00490743	47704	0.725185	33403	0.711236	38478	0.879265	44721	0	68177.5
5324	Fibroblast	Monocytes	Serping1	Lrp1	0.000167674	22987.1	0.0104555	16672	1.2056	7153	1.60701	3671	0.906502	19262	0	68177.5
5325	Ntrk3/Calb1	Calca/Dcn	Cntn1	Nrcam	0.000167747	30298.3	0.00490665	47714	0.942758	16338	1.07332	16158	0.935969	3104	0	68177.5
5326	Sst	Atf3	Rims2	Abca1	0.000167765	36478.9	0.00490664	47715	0.762533	29538	1.01527	18677	0.907745	18287	0	68177.5
5327	Trpm8	TLF macrophage	Vegfa	Nrp1	0.000167906	29309.5	0.00875424	21544	1.10666	9780	1.32782	8215	0.884773	38831	0	68177.5
5328	Mrgprd	T-cell	Bsg	Slc16a7	0.000168099	38880.5	0.00490531	47734	0.765021	29297	0.93815	22540	0.897638	26654	0	68177.5
5329	Pericyte	Resident Macrophages	Col18a1	Itgb5	0.000168122	26372.9	0.0246501	4339	1.32798	4862	1.46229	5654	0.875573	48832	0	68177.5
5330	Trpm8	TLF macrophage	Vegfb	Nrp1	0.000168205	29549.5	0.00610649	35722	1.04854	11683	1.30585	8731	0.901347	23434	0	68177.5
5331	Monocytes	TLF macrophage	Spn	Siglec1	0.000168211	45374.1	0.0951015	328	1.76441	1368	1.46228	5655	0.793501	151342	0	68177.5
5332	Monocytes	Endothelial	Fn1	Itgav_Itgb1	0.000168295	24064.5	0.00981155	18299	1.09902	10015	1.53315	4551	0.906482	19280	0	68177.5
5333	Schwann_N	Ntrk2	Il1rapl1	Ptprf	0.000168388	20343.9	0.00866513	21904	1.28013	5657	1.79843	2099	0.933416	3882	0	68177.5
5334	Mrgprd	Calca/Bmpr1b	Bdnf	Ngfr	0.000168558	35946.7	0.00490313	47760	0.887362	19643	0.98118	20338	0.90091	23815	0	68177.5
5335	Pericyte	Fibroblast	Lamb2	Itga6_Itgb4	0.000168565	26781.3	0.0235554	4685	1.2801	5659	1.56165	4174	0.87344	51211	0	68177.5
5336	Schwann_M	Pericyte	Mpz	Mpzl1	0.000168575	30834.9	0.00505035	45966	1.97375	689	3.01732	161	0.884454	39181	0	68177.5
5337	Atf3	Endothelial	Gnai2	Cav1	0.000168611	38982.7	0.00490296	47763	0.791926	26780	0.81145	30478	0.903366	21715	0	68177.5
5338	Endothelial	IFN macrophage	App	Cd74	0.000168654	21646.7	0.00644582	33130	1.28008	5660	1.97894	1262	0.964147	4	0	68177.5
5339	Trpm8	TLF macrophage	Lrpap1	Lrp1	0.000168664	29327.9	0.00603058	36349	1.02798	12444	1.06758	16387	0.914896	13282	0	68177.5
5340	Mrgprd	Ntrk3/Calb1	Cdh1	Ptprf	0.000168769	46302.9	0.00518783	44412	0.763029	29487	0.617409	47772	0.882088	41666	0	68177.5
5341	IFN macrophage	Calca/Oprk1	Grn	Ntrk1	0.000168883	20582.9	0.00945038	19297	1.30931	5168	1.3788	7134	0.935862	3138	0	68177.5
5342	Rxfp1	Calca/Adra2a	Bdnf	Ngfr	0.000168893	32972.7	0.00490171	47779	1.00002	13561	1.20414	11520	0.900897	23826	0	68177.5
5343	Fibroblast	TLF macrophage	Fn1	Itga9	0.00016892	22399.1	0.0209619	5663	1.28667	5542	1.6559	3205	0.894591	29408	0	68177.5
5344	Schwann_N	T-cell	Vim	Cd44	0.00016892	22799.7	0.00574611	38721	1.28001	5663	2.04323	1069	0.952661	368	0	68177.5
5345	Trpm8	TLF macrophage	Rims2	Abca1	0.000168964	28222.3	0.00602232	36423	0.946389	16132	1.34634	7778	0.915973	12601	0	68177.5
5346	Ntrk3/S100a16	B-cell	Copa	Cd74	0.000169017	28973.1	0.00490131	47786	0.91253	18049	1.35355	7633	0.935532	3220	0	68177.5
5347	Calca/Oprk1	Endothelial	Fgf1	Tgfbr3	0.000169056	22989.3	0.0094483	19302	1.20522	7162	1.18271	12169	0.923683	8136	0	68177.5
5348	Trpm8	TLF macrophage	Hsp90b1	Tlr4	0.000169105	36444.7	0.00795126	24734	0.948351	16049	0.703776	39147	0.889493	34116	0	68177.5
5349	Trpm8	TLF macrophage	Hspa4	Tlr4	0.000169123	35515.3	0.00928939	19767	1.02182	12676	0.805786	30880	0.877994	46076	0	68177.5
5350	Fibroblast	Endothelial	Col4a2	Itga9_Itgb1	0.000169125	21373.5	0.00944817	19304	1.24783	6281	1.73654	2526	0.919216	10579	0	68177.5
5351	Fibroblast	TLF macrophage	Col1a2	Cd93	0.000169187	28245.7	0.0209581	5666	1.40561	3798	1.65865	3169	0.865452	60418	0	68177.5
5352	Sst	Pericyte	L1cam	Egfr	0.000169229	44769.1	0.00688042	30345	0.735286	32303	0.641557	45222	0.876519	47798	0	68177.5
5353	Calca/Adra2a	Ntrk3/Calb1	Calca	Ramp1	0.000169318	30010.5	0.00489972	47803	0.84729	22315	1.75743	2364	0.921372	9393	0	68177.5
5354	Pericyte	Endothelial	Sorbs1	Itga1	0.000169368	24104.1	0.0113114	14785	1.0893	10336	1.34055	7911	0.906452	19311	0	68177.5
5355	Th	IFN macrophage	Anxa2	Tlr2	0.000169472	27267.5	0.00944691	19314	0.935766	16705	1.12376	14183	0.908186	17958	0	68177.5
5356	Ntrk3/S100a16	Pvalb	Cntn1	Nrcam	0.000169472	28378.9	0.00488946	47935	1.03123	12310	1.24593	10335	0.935864	3137	0	68177.5
5357	Mrgprd	TLF macrophage	Psap	Lrp1	0.000169477	30035.5	0.00489922	47812	1.02045	12732	0.980254	20389	0.945355	1067	0	68177.5
5358	Mrgprd	Schwann_N	Ncam1	Ncam2	0.000169584	30333.3	0.00489888	47818	0.869025	20832	1.2344	10636	0.932518	4203	0	68177.5
5359	Ntrk3/S100a16	Pvalb	Ntrk3	Ptprf	0.000169646	32526.9	0.00425855	56921	1.01214	13049	1.1818	12201	0.916484	12286	0	68177.5
5360	Satglia	Schwann_N	Col28a1	Itga2_Itgb1	0.000169681	21656.1	0.0120991	13369	1.44736	3319	1.56744	4095	0.906445	19320	0	68177.5
5361	Ntrk3/S100a16	Pvalb	Ntrk3	Ptprs	0.000169681	33200.5	0.00410075	59588	0.999826	13568	1.32463	8293	0.910327	16376	0	68177.5
5362	Monocytes	Ccr2 macrophages	Hp	Itgam	0.000169721	29670.7	0.0471397	1414	1.41001	3740	1.46113	5672	0.857928	69350	0	68177.5
5363	Sst	Ccr2 macrophages	Gnai2	P2ry12	0.000169885	40646.9	0.00735055	27682	0.730827	32781	0.866281	26759	0.876493	47835	0	68177.5
5364	Ntrk2	Ccr2 macrophages	App	Cd74	0.000169939	27327.7	0.00489709	47838	0.985151	14226	1.42312	6309	0.959083	88	0	68177.5
5365	Satglia	Mrgpra3	Il1rapl1	Ptprs	0.000169959	20859.1	0.00944049	19328	1.26033	6021	1.41167	6523	0.932405	4246	0	68177.5
5366	Resident Macrophages	Ntrk2	C1qb	C1qbp	0.000170028	20948.9	0.00944007	19330	1.14877	8562	1.55077	4311	0.932074	4364	0	68177.5
5367	Calca/Smr2	T-cell	B2m	Cd247	0.000170063	23265.1	0.012476	12778	1.86923	983	1.09988	15056	0.906432	19331	0	68177.5
5368	Atf3	Satglia	Rspo1	Lgr4	0.000170063	47533.1	0.0111117	15205	1.07277	10856	1.00151	19331	0.814845	124096	0	68177.5
5369	Fibroblast	Calca/Oprk1	Col4a2	Cd44	0.000170063	21214.9	0.00943981	19331	1.20667	7135	1.39698	6770	0.931278	4661	0	68177.5
5370	Fibroblast	T-cell	Lama2	Itga6_Itgb1	0.000170167	22155.1	0.00666102	31660	1.32644	4886	2.4837	375	0.92882	5677	0	68177.5
5371	Calca/Adra2a	Satglia	Ncam1	Robo1	0.000170223	40869.1	0.00489584	47854	0.691725	37094	0.912294	23963	0.896944	27257	0	68177.5
5372	Sst	Pericyte	Bdnf	Sort1	0.000170241	33232.7	0.00892951	20919	0.954807	15722	1.14333	13490	0.87647	47855	0	68177.5
5373	Fibroblast	Ntrk3/S100a16	Tnc	Itga7	0.000170256	28001.3	0.0335664	2616	1.27879	5678	1.57765	3980	0.866201	59555	0	68177.5
5374	TLF macrophage	Schwann_M	Pdgfc	Pdgfrb	0.000170256	24912.7	0.0209283	5678	1.55715	2381	2.0742	979	0.87691	47348	0	68177.5
5375	Mrgprd	Ccr2 macrophages	Fndc5	Itgb5	0.000170401	30741.5	0.0151052	9500	1.19145	7501	0.974897	20665	0.876469	47864	0	68177.5
5376	Pvalb	Calca/Dcn	Lgi3	Stx1a	0.000170419	33590.7	0.0105393	16460	1.16174	8210	0.858874	27241	0.876468	47865	0	68177.5
5377	Fibroblast	Mrgprd	Lama2	Itga6_Itgb1	0.000170434	22312.7	0.00665986	31673	1.30026	5314	2.19253	719	0.928815	5680	0	68177.5
5378	Calca/Adra2a	Ccr2 macrophages	App	Cd74	0.000170436	27331.7	0.00489521	47866	0.984763	14239	1.42473	6287	0.959075	89	0	68177.5
5379	Mrgprd	Schwann_N	Alcam	Chl1	0.000170481	36186.1	0.00346714	72685	0.892117	19343	1.04488	17354	0.935035	3371	0	68177.5
5380	Sst	Ccr2 macrophages	Gnas	Adrb2	0.00017049	49287.7	0.00511062	45259	0.654312	41616	0.657587	43517	0.876467	47869	0	68177.5
5381	Calca/Smr2	Resident Macrophages	Thy1	Itgam_Itgb2	0.000170516	23735.5	0.00943573	19344	1.04371	11868	1.41736	6411	0.915534	12877	0	68177.5
5382	Calca/Adra2a	Schwann_N	Hsp90aa1	Erbb2	0.000170543	34013.5	0.00838216	22971	0.916368	17795	0.616423	47872	0.914939	13252	0	68177.5
5383	Schwann_M	Fibroblast	Lama3	Sdc2	0.000170613	28173.3	0.0267186	3817	1.27834	5682	1.54235	4428	0.866894	58762	0	68177.5
5384	Fibroblast	Calca/Dcn	Nid1	Ptprf	0.000170865	23661.5	0.00942988	19354	1.31697	5037	1.29424	9017	0.90986	16722	0	68177.5
5385	Rxfp1	Ntrk3/S100a16	Fgf13	Fgfr1	0.000170953	31002.3	0.00489294	47895	1.06548	11107	0.87903	25935	0.940763	1897	0	68177.5
5386	Satglia	Endothelial	Bmp7	Eng	0.000170971	37069.5	0.0411173	1785	1.5088	2738	1.46	5686	0.828212	106961	0	68177.5
5387	Ntrk2	Monocytes	Spp1	Cd44	0.000170989	28263.1	0.00489279	47897	0.94228	16357	1.45172	5815	0.936074	3069	0	68177.5
5388	Satglia	Schwann_M	Lama4	Itga6_Itgb1	0.00017118	20963.9	0.00942544	19363	1.27389	5764	1.50843	4906	0.926725	6609	0	68177.5
5389	TLF macrophage	Schwann_N	Il18	Il1rapl1	0.000171285	20283.5	0.016347	8400	1.35537	4458	2.06253	1016	0.906395	19366	0	68177.5
5390	Calca/Bmpr1b	Ntrk3/S100a16	S100a10	Htr1b	0.000171293	47819.7	0.00489113	47914	0.623158	45923	0.680074	41319	0.887816	35765	0	68177.5
5391	Ntrk3/Calb1	Dendritic cells	App	Cd74	0.000171311	26907.1	0.00489109	47915	0.983992	14279	1.56983	4074	0.959059	90	0	68177.5
5392	Ntrk3/S100a16	Calca/Dcn	Hsp90aa1	Erbb2	0.000171328	42888.5	0.00577546	38481	0.713674	34619	0.616061	47916	0.89928	25249	0	68177.5
5393	Calca/Dcn	Pericyte	Thbs2	Notch3	0.000171329	34827.9	0.0662477	727	2.19611	317	1.4596	5690	0.834097	99228	0	68177.5
5394	T-cell	Pericyte	Gzma	Pard3	0.000171419	25177.3	0.0604413	865	1.5462	2455	1.45952	5691	0.875697	48698	0	68177.5
5395	Ntrk2	Calca/Dcn	Nfasc	Cntn1_Cntnap1	0.000171489	41000.5	0.0048902	47925	0.843494	22586	0.701673	39322	0.897252	26992	0	68177.5
5396	Satglia	Ntrk3/S100a16	Lama1	Itga7_Itgb1	0.000171509	21103.5	0.0218885	5262	1.57695	2253	1.45945	5692	0.900519	24133	0	68177.5
5397	Schwann_N	Calca/Adra2a	Lgi4	Adam22	0.000171565	24325.5	0.00942111	19374	1.30507	5229	1.24723	10302	0.907385	18545	0	68177.5
5398	Calca/Sstr2	Ntrk3/S100a16	Gal	Grm7	0.0001716	25627.3	0.00960607	18860	1.28126	5635	1.00051	19375	0.910737	16089	0	68177.5
5399	Atf3	Mrgprb4	Rtn4	Rtn4rl1	0.000171633	35080.7	0.0048896	47933	1.00381	13404	0.693777	40081	0.928535	5808	0	68177.5
5400	TLF macrophage	Ccr2 macrophages	Apoe	Trem2	0.00017167	22939.7	0.00942046	19377	0.959729	15468	1.41694	6422	0.929869	5254	0	68177.5
5401	Calca/Adra2a	Fibroblast	St6gal1	Egfr	0.000171704	28962.3	0.0105485	16434	1.46392	3143	1.29015	9120	0.876412	47937	0	68177.5
5402	Ntrk3/S100a16	Resident Macrophages	Rims2	Abca1	0.000171722	32652.5	0.00488908	47938	0.846856	22350	1.41721	6414	0.907595	18383	0	68177.5
5403	IFN macrophage	Calca/Bmpr1b	C1qb	C1qbp	0.00017174	19888.9	0.00942008	19379	1.26759	5892	1.89469	1608	0.932006	4388	0	68177.5
5404	Ntrk3/Calb1	Calca/Dcn	Lgi3	Stx1a	0.000171865	33255.9	0.0105265	16487	1.16056	8244	0.888178	25425	0.876402	47946	0	68177.5
5405	Endothelial	Schwann_M	Lama4	Dag1	0.000171986	23860.1	0.0109624	15521	1.1981	7336	1.29994	8880	0.906373	19386	0	68177.5
5406	Calca/Oprk1	Calca/Bmpr1b	Bdnf	Ngfr	0.000172443	22076.1	0.00941197	19399	1.26814	5883	1.25109	10187	0.926452	6734	0	68177.5
5407	Ntrk3/S100a16	Dendritic cells	Hsp90b1	Tlr2	0.000172764	48590.7	0.00548431	41238	0.608522	47996	0.709329	38650	0.87729	46892	0	68177.5
5408	Monocytes	Dendritic cells	Vcan	Itga4	0.000172858	24889.1	0.0310404	2982	1.2773	5707	2.07864	961	0.877515	46618	0	68177.5
5409	Ntrk3/S100a16	Rxfp1	App	Grm7	0.0001729	31003.1	0.00453289	52760	0.911959	18089	1.10944	14690	0.943846	1299	0	68177.5
5410	Th	Fibroblast	Bmp15	Bmpr1b_Bmpr2	0.000172999	42319.7	0.0671338	698	2.06207	500	0.984614	20172	0.81638	122051	0	68177.5
5411	Rxfp1	Resident Macrophages	Rps19	C5ar1	0.000173178	44331.7	0.00512987	45061	0.633629	44480	0.615046	48019	0.910966	15921	0	68177.5
5412	Calca/Bmpr1b	Satglia	Edil3	Itgav	0.00017325	31182.1	0.00488388	48023	0.85235	21972	1.20103	11619	0.927786	6119	0	68177.5
5413	Ntrk2	Schwann_N	Lgi3	Adam23	0.000173304	42685.1	0.0048838	48026	0.70903	35103	0.802708	31109	0.892808	31010	0	68177.5
5414	Pericyte	Calca/Smr2	Ntf3	Ngfr	0.000173309	25533.3	0.0613326	848	1.63971	1930	1.45832	5712	0.873616	50999	0	68177.5
5415	Ntrk2	Schwann_M	App	Tspan15	0.000173412	35362.9	0.00488306	48032	0.891366	19392	0.779448	32834	0.923255	8379	0	68177.5
5416	Schwann_N	Mrgpra3	Lama2	Cd44	0.000173465	20671.9	0.00939792	19428	1.2688	5872	1.29329	9042	0.947016	840	0	68177.5
5417	Calca/Sstr2	Sst	Adcyap1	Ramp3	0.000173485	25566.5	0.0112133	14989	1.37914	4128	1.17305	12455	0.896077	28083	0	68177.5
5418	Neutrophil	Monocytes	Ltf	Tfrc	0.00017358	27872.9	0.0208367	5715	1.79821	1239	1.92068	1489	0.863509	62744	0	68177.5
5419	Ntrk3/S100a16	Rxfp1	Cntn1	Nrcam	0.000173712	30364.9	0.00450158	53195	0.990518	13994	1.17089	12540	0.933338	3918	0	68177.5
5420	Fibroblast	Monocytes	Ccl11	Ccr2	0.000173761	35955.3	0.23897	35	1.83595	1107	1.45809	5717	0.82988	104740	0	68177.5
5421	Ntrk3/S100a16	Rxfp1	Ntrk3	Ptprf	0.000173854	32556.1	0.00434058	55635	1.02017	12743	1.11728	14396	0.917211	11829	0	68177.5
5422	Calca/Sstr2	Sst	Gnai2	Oprm1	0.000173882	28317.9	0.00622618	34794	0.988217	14100	1.09927	15083	0.92129	9435	0	68177.5
5423	Fibroblast	T-cell	Fn1	Dpp4	0.000173942	30982.5	0.0677994	680	1.46516	3132	1.45802	5719	0.851562	77204	0	68177.5
5424	Calca/Adra2a	Schwann_M	App	Tspan15	0.000173955	35354.1	0.00488118	48062	0.890978	19421	0.781053	32722	0.923242	8388	0	68177.5
5425	Atf3	Calca/Oprk1	Gal	Grm7	0.000174099	42736.3	0.00522334	44037	0.607987	48070	1.17641	12365	0.882678	41032	0	68177.5
5426	Atf3	Mrgpra3	Nts	Sort1	0.000174214	57368.9	0.00637206	33685	1.27608	5722	1.47379	5445	0.775373	173815	0	68177.5
5427	Atf3	TLF macrophage	Csf1_Il34	Csf1r	0.000174243	40111.3	0.00939002	19450	1.1754	7887	1.21578	11172	0.838252	93870	0	68177.5
5428	Mrgprd	Dendritic cells	L1cam	Itga4_Itgb7	0.000174262	41840.7	0.00756743	26585	0.841469	22718	0.656427	43644	0.87629	48079	0	68177.5
5429	Schwann_N	T-cell	Lama2	Cd44	0.000174279	19469.1	0.00938976	19451	1.26802	5884	1.67823	2989	0.946994	844	0	68177.5
5430	Sst	Dendritic cells	Copa	Cd74	0.000174317	29156.7	0.00487999	48082	0.88605	19742	1.41201	6518	0.9354	3264	0	68177.5
5431	Mrgprd	TLF macrophage	Lrpap1	Lrp1	0.00017448	35673.5	0.0048789	48091	0.913547	17971	0.900063	24676	0.906275	19452	0	68177.5
5432	Calca/Adra2a	Dendritic cells	L1cam	Itga4_Itgb7	0.000174498	42196.5	0.00756588	26593	0.841296	22736	0.639685	45384	0.876279	48092	0	68177.5
5433	Monocytes	Mrgprd	Vcan	Itgb1	0.000174527	23651.7	0.0110733	15284	1.03526	12167	1.65844	3172	0.906263	19458	0	68177.5
5434	Ntrk3/S100a16	Resident Macrophages	Calca	Adrb2	0.000174625	34885.1	0.0114884	14433	0.871632	20643	0.614372	48099	0.901794	23073	0	68177.5
5435	Ccr2 macrophages	T-cell	B2m	Cd3d	0.00017474	21253.3	0.0336388	2607	1.47161	3070	1.15933	12948	0.90626	19464	0	68177.5
5436	Mrgprb4	Endothelial	Hras	Cav1	0.000174811	23112.7	0.00938625	19466	1.24484	6346	1.21781	11107	0.919402	10467	0	68177.5
5437	Mrgprb4	Mrgprd	Gnai2	Lpar3	0.000174847	22697.7	0.0105691	16381	1.47707	3012	0.998783	19467	0.927073	6451	0	68177.5
5438	Calca/Bmpr1b	Ntrk2	Rtn4	Ngfr	0.000174918	36509.9	0.00327095	77575	0.890189	19469	1.05066	17103	0.955522	225	0	68177.5
5439	Endothelial	Pericyte	Vwf	Lrp1	0.00017494	23395.3	0.0207786	5730	1.98686	665	1.72673	2587	0.883839	39817	0	68177.5
5440	Mrgprd	Dendritic cells	Thy1	Itgax_Itgb2	0.000174952	46426.3	0.00614569	35375	0.607726	48117	0.741752	35872	0.879393	44590	0	68177.5
5441	Ntrk3/Calb1	Schwann_N	Alcam	Chl1	0.000175098	26780.9	0.00487603	48125	1.09715	10064	1.41991	6364	0.944655	1174	0	68177.5
5442	Schwann_N	Endothelial	Lama2	Itga9_Itgb1	0.000175121	20282.5	0.00904637	20544	1.27552	5732	1.5783	3966	0.936379	2993	0	68177.5
5443	Ntrk2	IFN macrophage	Gas6	Axl	0.000175444	37680.9	0.00724124	28262	0.8619	21298	0.938701	22523	0.876228	48144	0	68177.5
5444	Ntrk3/S100a16	IFN macrophage	Edil3	Itgb5	0.000175553	42043.9	0.00487372	48150	0.700925	36028	0.773879	33260	0.900006	24604	0	68177.5
5445	Schwann_M	Calca/Adra2a	Sema5a	Plxna3	0.000175668	26178.3	0.0207577	5738	1.61251	2053	1.65685	3197	0.87298	51726	0	68177.5
5446	Calca/Sstr2	Mrgprd	Calca	Ramp3	0.000175772	32762.5	0.00581358	38146	0.89032	19457	0.773892	33258	0.930973	4774	0	68177.5
5447	Calca/Sstr2	Mrgprd	Vegfa	Ret	0.000175827	33229.5	0.00685689	30493	1.03754	12074	0.954673	21694	0.889897	33709	0	68177.5
5448	Rxfp1	Calca/Oprk1	Col4a4	Cd44	0.000175863	33290.3	0.0174167	7664	1.12797	9125	0.773058	33318	0.876203	48167	0	68177.5
5449	Mrgprd	Pericyte	Efna1	Epha3	0.00017588	51195.3	0.0147787	9846	0.914628	17907	0.998199	19496	0.801967	140550	0	68177.5
5450	Fibroblast	Calca/Adra2a	Col6a3	Cd44	0.000176022	20706.7	0.027686	3600	1.57356	2273	1.2585	9983	0.906202	19500	0	68177.5
5451	Ntrk3/S100a16	Pericyte	Calca	Gpr20	0.000176027	31741.7	0.045405	1498	1.41823	3644	0.613834	48176	0.88635	37213	0	68177.5
5452	Endothelial	Resident Macrophages	Plat	Lrp1	0.000176124	25063.9	0.0207482	5743	1.32354	4931	1.62069	3515	0.880877	42953	0	68177.5
5453	Calca/Adra2a	Neutrophil	Thy1	Itgam_Itgb2	0.000176192	47342.5	0.00534576	42661	0.607338	48185	0.645331	44852	0.890812	32837	0	68177.5
5454	Atf3	Calca/Adra2a	Nts	Sort1	0.000176215	57628.9	0.00627693	34428	1.27476	5744	1.54817	4350	0.77406	175445	0	68177.5
5455	Calca/Sstr2	Mrgprd	Gnas	Ptgdr	0.00017632	31582.3	0.00790233	24964	1.0971	10066	0.613716	48192	0.926952	6512	0	68177.5
5456	Rxfp1	T-cell	Pam	Dpp4	0.000176375	29863.1	0.0233605	4742	1.15768	8326	0.990861	19875	0.876171	48195	0	68177.5
5457	Ntrk3/Calb1	Schwann_M	App	Dcc	0.000176393	44272.5	0.0076013	26411	0.675646	38957	0.613684	48196	0.884016	39621	0	68177.5
5458	Calca/Adra2a	Ccr2 macrophages	Gas6	Mertk	0.000176393	42713.7	0.00487008	48196	0.64712	42627	1.17758	12327	0.881536	42241	0	68177.5
5459	Ntrk2	Fibroblast	Efna5	Epha3	0.000176411	27888.1	0.0181667	7168	1.1134	9551	1.42066	6347	0.876169	48197	0	68177.5
5460	IFN macrophage	Resident Macrophages	H2-Aa	Cd4	0.000176489	20107.5	0.0328646	2699	1.27456	5747	2.24034	651	0.90157	23263	0	68177.5
5461	Schwann_M	Schwann_N	Col4a1	Itgav_Itgb8	0.00017663	21930.5	0.0139545	10766	1.22993	6638	1.53262	4554	0.906179	19517	0	68177.5
5462	Mrgprd	Mrgprd	Slit1	Robo2	0.000176723	43778.7	0.00556061	40482	0.724947	33427	0.838407	28593	0.87615	48214	0	68177.5
5463	Calca/Sstr2	Mrgprd	Vegfa	Cd44	0.000176796	33753.3	0.00656943	32314	1.0161	12895	0.954392	21713	0.889938	33667	0	68177.5
5464	Calca/Adra2a	Th	Gnai2	Adora1	0.000177255	43472.3	0.00486648	48243	0.813699	24897	0.614062	48137	0.896261	27907	0	68177.5
5465	Satglia	Schwann_N	Nrg3	Erbb3	0.000177276	23340.3	0.0131377	11825	1.19016	7528	1.27202	9636	0.906153	19535	0	68177.5
5466	Calca/Adra2a	Endothelial	Arf1	Chrm3	0.000177402	31124.5	0.0147639	9866	1.0311	12314	1.05274	17014	0.87612	48251	0	68177.5
5467	Satglia	Fibroblast	Ncam1	Fgfr1	0.000177497	22676.9	0.00614891	35354	1.2742	5758	1.75338	2397	0.94172	1698	0	68177.5
5468	Schwann_N	IFN macrophage	Adam10	Axl	0.000177563	24401.5	0.0103448	16937	1.11209	9590	1.34732	7760	0.906141	19543	0	68177.5
5469	Fibroblast	Atf3	Fn1	Sdc1	0.000177588	25642.9	0.0567898	1000	1.75064	1422	1.45557	5759	0.872846	51856	0	68177.5
5470	Trpm8	TLF macrophage	Edil3	Itgb5	0.000177604	45385.9	0.00486518	48262	0.666359	40086	0.636538	45718	0.899927	24686	0	68177.5
5471	Schwann_M	Schwann_M	Lama4	Dag1	0.000177635	23593.5	0.0109025	15644	1.19496	7401	1.37511	7200	0.90614	19545	0	68177.5
5472	Fibroblast	Atf3	Col1a2	Itga9_Itgb1	0.000177671	22076.1	0.00935652	19546	1.29113	5465	1.46375	5626	0.917643	11566	0	68177.5
5473	Calca/Sstr2	Calca/Bmpr1b	Vgf	Ntrk1	0.00017777	28674.3	0.00638455	33602	1.1337	8965	1.17714	12340	0.905131	20287	0	68177.5
5474	Ntrk2	Ccr2 macrophages	Cntn1	Notch2	0.000177917	35925.5	0.00486362	48279	0.758512	29918	1.01275	18788	0.913074	14465	0	68177.5
5475	Calca/Sstr2	Calca/Bmpr1b	Gpi1	Ntrk1	0.000177954	29765.3	0.00488257	48040	1.073	10849	1.05261	17018	0.931056	4742	0	68177.5
5476	Calca/Sstr2	Calca/Bmpr1b	Calca	Ramp1	0.000177991	26890.7	0.00610966	35694	0.871076	20682	1.55236	4295	0.929004	5605	0	68177.5
5477	Calca/Sstr2	Calca/Bmpr1b	Calca	Ramp3	0.000178009	33168.7	0.00491057	47659	0.822719	24165	1.01753	18557	0.925348	7285	0	68177.5
5478	Ntrk3/S100a16	Trpm8	Ntrk3	Ptprf	0.000178031	33085.3	0.00422849	57436	1.00919	13175	1.12405	14176	0.916212	12462	0	68177.5
5479	Mrgprd	Pvalb	Fgf13	Scn8a	0.000178067	32915.7	0.00461063	51655	0.891958	19355	0.997061	19557	0.928485	5834	0	68177.5
5480	Calca/Sstr2	Calca/Bmpr1b	Adcyap1	Ramp3	0.000178083	22230.7	0.0130107	12001	1.42993	3504	1.4844	5277	0.902798	22194	0	68177.5
5481	Fibroblast	Mrgprb4	Nid1	Itgb1	0.000178103	22106.3	0.00935416	19558	1.33684	4735	1.26777	9750	0.923388	8311	0	68177.5
5482	Atf3	Fibroblast	Rspo2	Znrf3	0.000178175	45943.1	0.012742	12379	0.888881	19560	1.03632	17725	0.824395	111874	0	68177.5
5483	Fibroblast	Schwann_M	Lamc1	Itga6_Itgb4	0.000178211	21273.3	0.016538	8278	1.28824	5512	1.51367	4838	0.906116	19561	0	68177.5
5484	TLF macrophage	Schwann_N	Ecm1	Itgb4	0.000178232	27481.7	0.0578972	949	1.62716	1977	1.45505	5766	0.865348	60539	0	68177.5
5485	Ntrk3/S100a16	Endothelial	Adam9	Itga6	0.000178268	43007.1	0.00567962	39356	0.806077	25543	0.768943	33661	0.876076	48298	0	68177.5
5486	Calca/Sstr2	Calca/Bmpr1b	Fgf13	Scn8a	0.000178434	30250.3	0.00516088	44711	1.00059	13535	0.978219	20489	0.932139	4339	0	68177.5
5487	Endothelial	Fibroblast	Gnai2	Egfr	0.000178644	23174.5	0.00934983	19573	1.35463	4469	1.48063	5331	0.907696	18322	0	68177.5
5488	Sst	Pericyte	Hras	Agtr1a	0.000178788	32222.9	0.016079	8610	1.09562	10112	0.996719	19577	0.87035	54638	0	68177.5
5489	Ntrk3/Calb1	Fibroblast	Wnt5a	Ror1	0.000178877	40686.3	0.0299637	3145	1.36857	4262	1.45442	5773	0.816362	122074	0	68177.5
5490	Atf3	Ntrk3/S100a16	App	Ngfr	0.000178987	42401.7	0.00296869	86199	0.797624	26287	0.807302	30776	0.949756	569	0	68177.5
5491	Calca/Adra2a	IFN macrophage	Ptn	Sdc4	0.000179266	37073.3	0.00749244	26944	0.846062	22416	0.998608	19477	0.87603	48352	0	68177.5
5492	Neutrophil	Calca/Oprk1	Ltf	Tfrc	0.000179338	28278.3	0.0206849	5778	1.79672	1242	1.67885	2981	0.863078	63213	0	68177.5
5493	Mrgprd	Dendritic cells	Cntn1	Notch2	0.00017947	36450.5	0.00485687	48363	0.729492	32924	1.02352	18279	0.913019	14509	0	68177.5
5494	TLF macrophage	Mrgprb4	C1qb	C1qbp	0.000179512	20435.1	0.00934124	19597	1.20907	7074	1.69464	2823	0.93174	4504	0	68177.5
5495	Ntrk3/S100a16	Calca/Adra2a	App	Adra2a	0.000179545	38397.9	0.0129478	12074	0.946271	16140	0.622591	47231	0.87602	48367	0	68177.5
5496	Calca/Bmpr1b	Mrgpra3	Cntn6	Ptprg	0.000179548	48532.3	0.0148311	9791	0.922444	17439	0.996149	19598	0.812128	127656	0	68177.5
5497	Pvalb	Calca/Bmpr1b	Aimp1	Ntrk1	0.000179656	31182.9	0.0048555	48373	1.04285	11902	1.13088	13915	0.91449	13547	0	68177.5
5498	Schwann_M	Pericyte	Adam10	Axl	0.000179802	24116.5	0.0103263	16982	1.19917	7314	1.31484	8504	0.906065	19605	0	68177.5
5499	Pericyte	Fibroblast	Mfge8	Pdgfrb	0.000179986	25775.9	0.0206635	5785	1.27662	5716	1.49192	5155	0.879895	44046	0	68177.5
5500	Neutrophil	Schwann_M	Mmp9	Reck	0.000179995	31975.9	0.0666218	712	2.10822	432	1.37852	7141	0.846535	83417	0	68177.5
5501	Schwann_N	Endothelial	Col1a2	Itga9_Itgb1	0.000180056	21950.3	0.00933696	19612	1.21036	7048	1.64324	3301	0.917564	11613	0	68177.5
5502	Rxfp1	Resident Macrophages	Gnai2	C5ar1	0.000180102	47101.7	0.00527254	43489	0.654359	41609	0.611896	48397	0.889757	33836	0	68177.5
5503	Rxfp1	Mrgprd	Col4a4	Cd47	0.000180121	36097.7	0.0115998	14252	0.930025	17010	0.781997	32651	0.875991	48398	0	68177.5
5504	Sst	Fibroblast	Fgf13	Fgfr1	0.000180129	33943.3	0.00407896	59961	0.887816	19614	1.01412	18731	0.935485	3233	0	68177.5
5505	Atf3	Ccr2 macrophages	Lgals1	Ptprc	0.000180195	32049.3	0.00485284	48402	0.799536	26108	1.10051	15035	0.938044	2524	0	68177.5
5506	Fibroblast	Monocytes	Fn1	Plaur	0.000180264	25986.3	0.0290649	3321	1.3286	4846	1.45361	5788	0.876517	47799	0	68177.5
5507	Schwann_N	TLF macrophage	Col1a1	Cd36	0.000180356	31017.9	0.037652	2093	1.27241	5789	1.5555	4257	0.853416	74773	0	68177.5
5508	Satglia	Satglia	Lpl	Vldlr	0.000180356	22908.1	0.0206587	5789	1.40497	3808	2.12775	843	0.887658	35923	0	68177.5
5509	Calca/Adra2a	Calca/Bmpr1b	Fgf13	Scn8a	0.000180419	31156.1	0.00485214	48414	0.934935	16760	1.04574	17308	0.930162	5121	0	68177.5
5510	B-cell	Dendritic cells	Cd22	Ptprc	0.000180449	25019.5	0.064692	774	1.54305	2475	1.45351	5790	0.876458	47881	0	68177.5
5511	Calca/Sstr2	Ntrk3/S100a16	Fgf1	Fgfr1	0.000180456	30338.7	0.00549538	41124	1.07304	10848	0.914361	23848	0.924598	7696	0	68177.5
5512	Ccr2 macrophages	T-cell	Cd48	Cd2	0.0001805	26955.5	0.0695018	639	1.96494	713	1.44214	5973	0.866464	59275	0	68177.5
5513	Mrgprd	Schwann_N	Nrg3	Erbb2_Erbb4	0.000180512	39847.5	0.00740601	27406	0.722641	33675	0.957279	21560	0.875964	48419	0	68177.5
5514	Ntrk2	Trpm8	Cntn2	Cntn1	0.000180512	31385.7	0.00485178	48419	1.00298	13439	0.935929	22652	0.932413	4241	0	68177.5
5515	Calca/Oprk1	Satglia	Gnai2	Ednrb	0.000180638	21621.5	0.00933178	19628	1.31356	5091	1.25091	10194	0.930398	5017	0	68177.5
5516	Schwann_M	Ntrk3/Calb1	Slit2	Plxna1	0.00018082	27314.1	0.0206456	5794	1.3103	5151	1.65538	3212	0.870706	54236	0	68177.5
5517	Schwann_N	Calca/Oprk1	Col1a2	Cd44	0.00018082	21978.5	0.0093287	19633	1.1692	8039	1.30368	8787	0.929854	5256	0	68177.5
5518	Calca/Sstr2	Ntrk3/S100a16	Fgf13	Fgfr1	0.000180941	22641.1	0.0066153	31983	1.35123	4519	1.34242	7864	0.948629	662	0	68177.5
5519	Calca/Sstr2	Ntrk3/S100a16	Fgf13	Scn8a	0.000180997	20295.1	0.00866637	21898	1.45109	3275	1.37123	7264	0.946808	861	0	68177.5
5520	Endothelial	Satglia	Hspg2	Itga2	0.000181006	26571.9	0.0375091	2114	1.46201	3166	1.45307	5796	0.871274	53606	0	68177.5
5521	Schwann_N	Satglia	Lama4	Dag1	0.000181112	22819.3	0.0108725	15712	1.21686	6921	1.60912	3645	0.906023	19641	0	68177.5
5522	Mrgprd	Ntrk3/S100a16	Bdnf	Ngfr	0.000181147	36653.1	0.00484877	48453	0.87554	20384	0.948252	22022	0.900411	24229	0	68177.5
5523	Satglia	TLF macrophage	Apoe	Trem2	0.000181149	21487.7	0.00932669	19642	1.01967	12759	1.92221	1488	0.929542	5372	0	68177.5
5524	Pvalb	Atf3	Lgi3	Flot1	0.000181184	40727.1	0.00523601	43891	0.885443	19764	0.611378	48455	0.901457	23348	0	68177.5
5525	Pvalb	Endothelial	Fgf1	Nrp1	0.000181296	31191.3	0.00484833	48461	0.875595	20381	1.22218	10981	0.924056	7956	0	68177.5
5526	Sst	Monocytes	Adam23	Itga4	0.000181315	48777.3	0.00491912	47560	0.656323	41366	0.71315	38321	0.875927	48462	0	68177.5
5527	Endothelial	Schwann_M	Lamc1	Dag1	0.000181331	22611.5	0.0121371	13293	1.29426	5407	1.41071	6533	0.906018	19647	0	68177.5
5528	Schwann_N	Fibroblast	Slit2	Robo1	0.000181564	22183.5	0.0215064	5427	1.27179	5802	1.8883	1641	0.89408	29870	0	68177.5
5529	Ntrk2	Schwann_N	Cntn1	Notch1	0.000181652	45590.1	0.00582757	38035	0.733826	32454	0.685418	40804	0.875911	48480	0	68177.5
5530	Mrgprd	Endothelial	Rspo2	Znrf3	0.00018166	36322.1	0.0184077	7024	1.21294	6997	0.994972	19656	0.849457	79756	0	68177.5
5531	Schwann_N	Endothelial	Col5a2	Itga1_Itgb1	0.00018166	23466.5	0.0104554	16673	1.25074	6221	1.40599	6605	0.906008	19656	0	68177.5
5532	Monocytes	Endothelial	Fn1	Flt4	0.000181751	39235.7	0.111683	235	1.63781	1936	1.45246	5804	0.818021	120026	0	68177.5
5533	Ntrk3/S100a16	Ntrk3/S100a16	Cntn2	Nrcam	0.000181839	36720.7	0.00484609	48490	0.831891	23452	0.771892	33401	0.920068	10083	0	68177.5
5534	Trpm8	Ntrk3/Calb1	Rims1	Slc17a7	0.000182046	38186.5	0.00743498	27247	0.900378	18805	0.843701	28202	0.875895	48501	0	68177.5
5535	Calca/Sstr2	Pericyte	Bdnf	Sort1	0.000182062	20913.1	0.0164732	8318	1.52295	2629	1.45436	5774	0.905988	19667	0	68177.5
5536	Atf3	Schwann_M	Psap	Gpr37l1	0.000182083	42255.1	0.0048449	48503	0.695359	36661	0.622733	47219	0.919008	10715	0	68177.5
5537	Ntrk2	Schwann_M	Nrg3	Erbb3	0.000182158	42572.1	0.0070179	29561	0.67558	38969	0.852673	27646	0.875886	48507	0	68177.5
5538	Ntrk3/Calb1	Schwann_M	L1cam	Erbb3	0.000182158	45666.7	0.0063034	34220	0.725357	33379	0.61091	48507	0.879892	44050	0	68177.5
5539	Calca/Adra2a	Fibroblast	Fgf1	Fgfr1	0.000182271	31755.7	0.00484361	48513	0.929946	17013	1.10142	15002	0.920078	10073	0	68177.5
5540	Ntrk3/S100a16	Calca/Dcn	Lgi3	Flot1	0.000182421	41226.9	0.00521749	44100	0.854011	21855	0.610803	48521	0.901299	23481	0	68177.5
5541	Sst	Trpm8	Nts	Ntsr2	0.000182429	55549.7	0.0636976	802	1.30938	5167	0.994556	19677	0.766998	183925	0	68177.5
5542	Calca/Adra2a	TLF macrophage	Thy1	Itgam_Itgb2	0.000182609	44811.9	0.0062204	34834	0.621505	46163	0.610746	48531	0.897966	26354	0	68177.5
5543	Atf3	Monocytes	Npy	Adrb2	0.000182686	71041.3	0.0811993	468	1.14753	8601	0.994468	19684	0.695963	258276	0	68177.5
5544	Calca/Bmpr1b	Monocytes	Omg	Tnfrsf1b	0.000182686	65764.9	0.00944017	19329	0.886801	19684	1.08936	15480	0.747936	206154	0	68177.5
5545	Atf3	Resident Macrophages	Mif	Cd74_Cxcr4	0.000182779	39828.7	0.00484143	48540	0.623595	45861	0.820989	29751	0.92627	6814	0	68177.5
5546	Calca/Bmpr1b	Resident Macrophages	Hsp90b1	Tlr2	0.000182854	49597.1	0.00534061	42712	0.634832	44309	0.650587	44243	0.875854	48544	0	68177.5
5547	Calca/Adra2a	Pvalb	Gal	Grm7	0.000182854	36991.3	0.00484124	48544	1.0966	10086	1.16164	12865	0.878687	45284	0	68177.5
5548	Ntrk3/S100a16	Ccr2 macrophages	Spp1	Itgav_Itgb5	0.000182929	44538.7	0.00484117	48548	0.625303	45625	0.871913	26403	0.889656	33940	0	68177.5
5549	Schwann_N	Ntrk2	Slit2	Robo1	0.000182965	22220.5	0.021481	5441	1.2711	5817	1.86553	1755	0.894024	29912	0	68177.5
5550	Mrgprd	Calca/Smr2	Grn	Ntrk1	0.000183016	34811.3	0.00411805	59265	1.07693	10731	1.07226	16190	0.905944	19693	0	68177.5
5551	Pericyte	Fibroblast	Slit3	Robo1	0.000183059	23778.3	0.0280363	3527	1.27107	5818	1.90639	1564	0.883852	39805	0	68177.5
5552	Calca/Sstr2	Ntrk2	Adcyap1	Ramp3	0.000183269	26383.7	0.0106262	16238	1.36256	4344	1.16281	12816	0.893546	30343	0	68177.5
5553	Mrgprd	TLF macrophage	Gnai2	Adcy7	0.000183325	38161.5	0.00483944	48569	0.771958	28601	0.89163	25198	0.90517	20262	0	68177.5
5554	B-cell	Resident Macrophages	Rps19	C5ar1	0.000183348	22238.9	0.00931017	19702	1.08836	10374	1.30769	8678	0.932359	4263	0	68177.5
5555	Calca/Sstr2	Ntrk2	Gal	Grm7	0.000183363	33231.9	0.00665578	31701	1.17263	7945	0.832434	28986	0.894657	29350	0	68177.5
5556	Rxfp1	Calca/Smr2	Copa	Ntrk1	0.000183363	28910.1	0.00483943	48571	1.14856	8572	1.20349	11542	0.924613	7688	0	68177.5
5557	Monocytes	Pvalb	Lgals3	Mcam	0.000183532	21988.7	0.0121273	13312	1.28043	5648	1.66587	3099	0.905927	19707	0	68177.5
5558	Atf3	Dendritic cells	App	Cd74	0.000183532	29901.9	0.00439809	54729	0.88648	19707	1.39874	6733	0.956921	163	0	68177.5
5559	Pvalb	Ccr2 macrophages	App	Cd74	0.00018376	27404.1	0.00483788	48592	0.972921	14789	1.47895	5366	0.958844	96	0	68177.5
5560	Ntrk3/S100a16	Calca/Adra2a	Lgi3	Adam22	0.000183836	45027.9	0.00527222	43492	0.822344	24202	0.610119	48596	0.883019	40672	0	68177.5
5561	Ntrk2	Calca/Adra2a	Spp1	Itgav_Itgb1	0.000183854	30324.7	0.00483738	48597	0.909633	18235	1.24608	10331	0.927473	6283	0	68177.5
5562	Calca/Oprk1	Ntrk3/S100a16	Bdnf	Ngfr	0.000183864	22404.3	0.00930761	19716	1.25632	6113	1.21816	11091	0.926071	6924	0	68177.5
5563	Pericyte	Endothelial	Col1a2	Cd93	0.000183997	21769.9	0.0359046	2287	1.54594	2458	1.45112	5828	0.893832	30099	0	68177.5
5564	Calca/Adra2a	TLF macrophage	Calr	Lrp1	0.000184063	32919.5	0.00483655	48608	0.935561	16715	0.953163	21776	0.92149	9321	0	68177.5
5565	Schwann_N	Monocytes	Adam23	Itga4	0.000184085	25657.9	0.00930562	19722	0.964412	15199	1.43723	6046	0.90663	19145	0	68177.5
5566	Mrgprd	Th	Gdf9	Fxyd6	0.000184122	55439.7	0.0197154	6272	1.12484	9216	0.993718	19723	0.775379	173810	0	68177.5
5567	Neutrophil	Neutrophil	Ltf	Tfrc	0.000184185	28097.7	0.0205695	5830	1.79559	1248	1.88786	1643	0.862747	63590	0	68177.5
5568	Satglia	Calca/Oprk1	Cdh1	Ptprf	0.000184233	25527.9	0.00930452	19726	1.20396	7187	1.09183	15388	0.909245	17161	0	68177.5
5569	Fibroblast	Schwann_M	Col6a1	Itga6	0.000184279	22609.1	0.0273635	3673	1.41893	3639	1.45095	5831	0.891999	31725	0	68177.5
5570	IFN macrophage	IFN macrophage	H2-Ab1	Cd4	0.000184279	20659.1	0.0243528	4434	1.2704	5831	2.21056	683	0.900484	24170	0	68177.5
5571	Ntrk3/Calb1	Ccr2 macrophages	Gas6	Axl	0.000184309	37687.7	0.00718119	28623	0.802933	25828	1.04869	17189	0.875775	48621	0	68177.5
5572	Schwann_M	Ccr2 macrophages	Sorbs1	Itgb5	0.000184381	26256.3	0.00947672	19226	1.0091	13179	1.22271	10969	0.905894	19730	0	68177.5
5573	Atf3	Ntrk3/Calb1	Lgals3	Mcam	0.000184404	40287.3	0.00649869	32751	0.736825	32143	0.993405	19739	0.875769	48626	0	68177.5
5574	Mrgprd	Satglia	Ncam1	Ncam2	0.000184442	30889.5	0.0048352	48628	0.857401	21597	1.19905	11691	0.932105	4354	0	68177.5
5575	Satglia	Ntrk3/Calb1	Bcan	Nrcam	0.000184566	23709.1	0.0121396	13286	1.17843	7806	1.2753	9541	0.905889	19735	0	68177.5
5576	Mrgprd	Calca/Bmpr1b	Cdh1	Ptprf	0.000184631	47151.1	0.00508459	45585	0.752001	30574	0.609775	48638	0.881039	42781	0	68177.5
5577	Pericyte	Ntrk2	Slit3	Robo1	0.000184656	23817.1	0.0280032	3539	1.27038	5835	1.88362	1669	0.883792	39865	0	68177.5
5578	Schwann_N	Monocytes	Lrp1b	Plaur	0.00018475	22016.3	0.0215426	5413	1.27019	5836	1.81899	1987	0.895461	28668	0	68177.5
5579	Atf3	Resident Macrophages	Gas6	Mertk	0.00018484	39590.7	0.00483309	48649	0.766906	29119	1.28326	9323	0.881137	42685	0	68177.5
5580	Calca/Bmpr1b	Calca/Bmpr1b	App	Ngfr	0.000184862	36781.9	0.00326629	77693	0.886037	19743	1.03216	17898	0.951987	398	0	68177.5
5581	Ntrk2	Mrgprd	Gnai2	Lpar3	0.000185106	40763.7	0.00484286	48526	1.09338	10194	0.609525	48663	0.895889	28258	0	68177.5
5582	Calca/Bmpr1b	Satglia	Gnai2	Ednrb	0.000185125	36568.9	0.00483208	48664	0.877532	20263	0.878645	25957	0.90583	19783	0	68177.5
5583	Ntrk3/Calb1	Atf3	Spp1	Itgav_Itgb1	0.000185182	30883.1	0.00483183	48667	0.811214	25099	1.42961	6174	0.927435	6298	0	68177.5
5584	Schwann_N	Calca/Sstr2	Slit2	Robo2	0.000185232	24766.7	0.00929452	19753	1.06143	11233	1.15047	13250	0.917861	11420	0	68177.5
5585	Fibroblast	Endothelial	Col6a1	Itga6	0.000185316	23526.3	0.0255087	4101	1.35438	4473	1.45021	5842	0.888571	35038	0	68177.5
5586	Ntrk3/Calb1	Mrgprb4	Rtn4	Rtn4rl1	0.000185354	33235.7	0.00483113	48676	0.989713	14027	0.827513	29320	0.928135	5978	0	68177.5
5587	Fibroblast	Th	Fgf7	Nrp1	0.000185381	20368.9	0.0204292	5896	1.4041	3820	1.56024	4194	0.905862	19757	0	68177.5
5588	Schwann_N	Calca/Bmpr1b	Hspg2	Fgfr1	0.000185492	23624.5	0.0118715	13737	1.21886	6874	1.27426	9574	0.905858	19760	0	68177.5
5589	Fibroblast	Endothelial	Col4a1	Itga9_Itgb1	0.000185641	21952.3	0.0092897	19764	1.20372	7195	1.78922	2166	0.916215	12459	0	68177.5
5590	Calca/Sstr2	Ntrk3/S100a16	L1cam	Cntn1	0.000185773	27558.5	0.00482981	48698	1.10942	9680	1.27598	9520	0.941629	1717	0	68177.5
5591	Fibroblast	Resident Macrophages	Fn1	C5ar1	0.000185788	24598.1	0.0262841	3907	1.26975	5847	1.5258	4654	0.883284	40405	0	68177.5
5592	Pericyte	Ccr2 macrophages	Col4a2	Itgb5	0.000185788	21393.7	0.020544	5847	1.3711	4229	1.57844	3964	0.899855	24751	0	68177.5
5593	Mrgprd	Schwann_N	Rtn4	Tnfrsf19	0.000185926	35776.7	0.00810984	24076	0.854028	21852	0.609189	48706	0.910756	16072	0	68177.5
5594	Calca/Sstr2	Calca/Adra2a	Vegfa	Ret	0.000185964	41164.5	0.00576895	38542	0.854276	21832	0.757329	34591	0.881144	42680	0	68177.5
5595	Schwann_M	Mrgprb4	Il16	Kcnd1	0.000185977	20473.5	0.0317672	2870	1.81215	1194	1.44994	5849	0.900364	24277	0	68177.5
5596	Pvalb	Calca/Bmpr1b	Shh	Gpc5	0.000186021	27771.1	0.0162322	8500	1.18599	7633	1.45076	5834	0.875687	48711	0	68177.5
5597	Pvalb	Mrgprb4	Ntrk3	Ptprf	0.000186097	34913.3	0.00482861	48715	0.889813	19493	0.83708	28670	0.921167	9511	0	68177.5
5598	Ntrk2	Resident Macrophages	Sorbs1	Itgb5	0.000186155	48725.5	0.00507376	45692	0.670983	39498	0.677734	41542	0.875678	48718	0	68177.5
5599	Fibroblast	Dendritic cells	Col1a1	Cd93	0.000186167	43170.3	0.0261497	3941	1.26971	5851	1.54733	4360	0.807569	133522	0	68177.5
5600	Neutrophil	Endothelial	Ltf	Lrp11	0.000186167	25621.5	0.0205373	5851	1.77318	1335	1.87155	1724	0.873602	51020	0	68177.5
5601	Neutrophil	Pericyte	Lgals3	Mcam	0.000186273	24090.7	0.0121003	13366	1.17518	7894	1.2137	11235	0.905832	19781	0	68177.5
5602	Pericyte	Satglia	Col6a2	Itgav_Itgb8	0.000186451	22868.7	0.023792	4603	1.32646	4885	1.44953	5854	0.892993	30824	0	68177.5
5603	Trpm8	Ccr2 macrophages	Serpinf1	Plxdc2	0.000186461	34179.1	0.00482759	48734	0.758173	29953	1.49639	5090	0.906883	18941	0	68177.5
5604	Ccr2 macrophages	T-cell	Itgb2	Cd226	0.000186546	42090.1	0.0413593	1764	1.57112	2295	1.44928	5855	0.808463	132359	0	68177.5
5605	Calca/Sstr2	Pericyte	Calca	Gpr20	0.000186609	21048.9	0.069063	649	1.78255	1297	1.09303	15331	0.905825	19790	0	68177.5
5606	Atf3	Pvalb	Adcyap1	Pth1r	0.000186609	39926.5	0.0107907	15884	0.885069	19790	1.07453	16109	0.849519	79672	0	68177.5
5607	Mrgpra3	Schwann_N	Rspo1	Lgr4	0.000186641	20732.7	0.0432438	1637	2.05809	509	1.44919	5856	0.896714	27484	0	68177.5
5608	Satglia	Calca/Smr2	Itgav	Thy1	0.000186641	20282.1	0.00832706	23165	1.26953	5856	1.64836	3256	0.946055	956	0	68177.5
5609	Calca/Oprk1	Endothelial	Hras	Cav1	0.000186721	23396.3	0.00928192	19793	1.23387	6577	1.19842	11712	0.918987	10722	0	68177.5
5610	Calca/Sstr2	Calca/Adra2a	Gnai2	Adora1	0.000186729	33956.1	0.00608023	35933	0.999782	13571	0.782925	32573	0.906166	19526	0	68177.5
5611	Calca/Sstr2	Calca/Adra2a	Gnai2	Cnr1	0.000186767	27923.1	0.0104457	16700	1.1917	7491	0.895409	24974	0.902718	22273	0	68177.5
5612	Fibroblast	Calca/Oprk1	Col4a1	Cd44	0.000186833	21550.7	0.00928148	19796	1.16256	8189	1.44966	5852	0.928691	5739	0	68177.5
5613	Calca/Bmpr1b	Ccr2 macrophages	Hsp90b1	Tlr2	0.000186844	48408.5	0.0053205	42921	0.631858	44721	0.722516	37469	0.875648	48754	0	68177.5
5614	Schwann_N	Fibroblast	Gnai2	Egfr	0.000187019	23657.3	0.00928005	19801	1.35159	4514	1.37244	7245	0.907381	18549	0	68177.5
5615	Fibroblast	Endothelial	Timp3	Kdr	0.000187115	19936.5	0.0361598	2249	1.79635	1244	1.44889	5861	0.902845	22151	0	68177.5
5616	Calca/Sstr2	Calca/Adra2a	Gnai2	S1pr3	0.000187189	41474.1	0.00503395	46167	0.754815	30281	0.757205	34598	0.896007	28147	0	68177.5
5617	Ntrk3/S100a16	Satglia	Ntng2	Lrrc4c	0.000187305	28570.7	0.0312166	2956	1.32207	4952	1.44883	5863	0.865042	60905	0	68177.5
5618	Calca/Bmpr1b	Fibroblast	Grn	Egfr	0.000187318	31563.9	0.00927765	19809	1.42532	3558	1.42057	6349	0.865872	59926	0	68177.5
5619	Atf3	Fibroblast	Ncam1	Robo1	0.000187323	43384.9	0.00482475	48779	0.619451	46441	0.884656	25630	0.896267	27897	0	68177.5
5620	Ntrk2	Mrgpra3	Rtn4	Rtn4r	0.000187361	47377.5	0.00482462	48781	0.780707	27782	0.61673	47841	0.879659	44306	0	68177.5
5621	Pericyte	Endothelial	Vtn	Itgav_Itgb8	0.0001874	28603.7	0.0419991	1714	1.54203	2486	1.44879	5864	0.861739	64777	0	68177.5
5622	Fibroblast	Sst	Cntn4	Ptprg	0.0001874	20674.1	0.0205085	5864	1.44126	3368	2.28921	580	0.899115	25381	0	68177.5
5623	TLF macrophage	Calca/Adra2a	Grn	Ntrk1	0.0001874	20598.5	0.00891962	20966	1.26911	5864	1.54922	4334	0.934105	3651	0	68177.5
5624	Calca/Sstr2	Calca/Adra2a	Gnas	Adora1	0.000187496	31918.7	0.0056631	39504	1.02866	12416	0.759137	34435	0.930298	5061	0	68177.5
5625	Fibroblast	Resident Macrophages	Sdc2	Ptprj	0.000187618	22020.3	0.0140547	10638	1.17289	7941	1.61959	3528	0.905783	19817	0	68177.5
5626	Pvalb	Schwann_M	App	Tspan15	0.00018763	34907.1	0.00482403	48795	0.879136	20145	0.835277	28793	0.922823	8625	0	68177.5
5627	Pvalb	Schwann_N	Spp1	Itga9_Itgb1	0.000187707	28184.9	0.00482384	48799	1.00239	13470	1.72011	2625	0.92426	7853	0	68177.5
5628	Mrgprd	Endothelial	Efna5	Epha4	0.000187768	36505.5	0.0188519	6757	1.23031	6627	0.991922	19821	0.848356	81145	0	68177.5
5629	Calca/Sstr2	Rxfp1	Adcyap1	Ramp3	0.000187918	21674.3	0.0139376	10788	1.45612	3227	1.42033	6354	0.905776	19825	0	68177.5
5630	Calca/Adra2a	Pericyte	Gnai2	Egfr	0.000187958	49179.5	0.00542491	41813	0.625888	45564	0.608278	48812	0.882222	41531	0	68177.5
5631	Atf3	Ntrk3/S100a16	Cntn2	Cntn1	0.00018803	37859.1	0.00344036	73365	0.884366	19828	1.02498	18207	0.920742	9718	0	68177.5
5632	Endothelial	Endothelial	Col18a1	Kdr	0.00018816	26697.3	0.0731393	574	1.95946	728	1.34987	7709	0.868909	56298	0	68177.5
5633	Ntrk3/S100a16	Th	Cntn1	Nrcam	0.00018818	33051.3	0.00387702	63749	0.924969	17294	1.24962	10229	0.928539	5807	0	68177.5
5634	Resident Macrophages	Dendritic cells	Cd14	Tlr6	0.000188258	36662.3	0.0404832	1821	1.28251	5611	1.4482	5873	0.832109	101829	0	68177.5
5635	Endothelial	Mrgprd	Cxcl12	Grm7	0.000188258	21465.9	0.0233075	4760	1.26875	5873	1.87158	1723	0.897478	26796	0	68177.5
5636	Ntrk3/S100a16	Th	Ntrk3	Ptprs	0.000188443	31730.7	0.00457867	52104	1.04479	11831	1.15403	13141	0.914725	13400	0	68177.5
5637	Fibroblast	Endothelial	Col4a2	Itga1_Itgb1	0.000188481	22006.9	0.00927014	19840	1.25248	6183	1.67981	2969	0.915552	12865	0	68177.5
5638	Atf3	Ntrk2	Ncam1	Robo1	0.000188652	43708.5	0.00481905	48848	0.618757	46529	0.861888	27041	0.896212	27947	0	68177.5
5639	Ntrk3/S100a16	Calca/Bmpr1b	Omg	Ngfr	0.000188669	38464.5	0.00926864	19845	0.961534	15354	1.03286	17865	0.856407	71081	0	68177.5
5640	IFN macrophage	TLF macrophage	Apoe	Abca1	0.000188676	22868.3	0.00588709	37523	1.17726	7837	2.18689	729	0.95964	75	0	68177.5
5641	Endothelial	Calca/Adra2a	Hspg2	Ptprs	0.000188706	24561.1	0.0102599	17143	1.20187	7244	1.24325	10395	0.905754	19846	0	68177.5
5642	Ntrk3/S100a16	Ntrk3/S100a16	Fstl5	Chl1	0.00018871	47441.5	0.00486571	48255	0.658294	41109	0.607862	48851	0.892999	30815	0	68177.5
5643	Calca/Sstr2	Ntrk3/Calb1	Adcyap1	Ramp3	0.000188768	25292.5	0.0105658	16389	1.36085	4383	1.38965	6934	0.893274	30579	0	68177.5
5644	Calca/Sstr2	Ntrk3/Calb1	Bdnf	Ntrk2	0.000188884	28234.1	0.00928637	19777	1.24276	6387	1.1429	13502	0.890293	33327	0	68177.5
5645	Mrgprd	Monocytes	Serping1	Lrp1	0.000188884	42287.3	0.00550533	41009	0.705063	35547	1.03326	17843	0.875551	48860	0	68177.5
5646	Ntrk2	Calca/Adra2a	Cntn2	Nrcam	0.000188942	32609.3	0.00481748	48863	0.94618	16144	0.994865	19661	0.91985	10201	0	68177.5
5647	Calca/Sstr2	Ntrk3/Calb1	Fgf13	Scn8a	0.000189019	21433.9	0.00771728	25846	1.32912	4839	1.38615	7005	0.943811	1302	0	68177.5
5648	Satglia	Calca/Smr2	Lama1	Gpc1	0.000189118	25792.1	0.0249587	4246	1.53303	2551	1.44739	5882	0.876268	48104	0	68177.5
5649	Ntrk2	Calca/Smr2	Cntn1	Nrcam	0.000189212	32802.3	0.00481655	48877	0.884256	19838	0.914092	23863	0.935411	3256	0	68177.5
5650	Trpm8	Ccr2 macrophages	Anxa2	Tlr2	0.000189348	43686.9	0.00640316	33468	0.711267	34875	0.607504	48884	0.890634	33030	0	68177.5
5651	Fibroblast	Th	Lama2	Itga3_Itgb1	0.000189405	21761.3	0.00696561	29840	1.36372	4332	2.29711	572	0.928366	5885	0	68177.5
5652	Ntrk3/Calb1	Calca/Smr2	Rtn4	Ngfr	0.000189405	25655.9	0.00464274	51187	1.26797	5885	1.67567	3010	0.962398	20	0	68177.5
5653	Pvalb	Satglia	Hsp90aa1	Erbb2	0.000189561	44550.7	0.00481548	48895	0.658409	41091	0.795287	31682	0.890743	32908	0	68177.5
5654	Ntrk3/Calb1	Monocytes	Lgals1	Ptprc	0.000189716	30192.1	0.00481484	48903	0.835492	23195	1.33248	8099	0.937815	2586	0	68177.5
5655	Ntrk3/Calb1	Calca/Smr2	Vgf	Ntrk1	0.000189755	33229.5	0.00481469	48905	1.1383	8841	1.30355	8795	0.892302	31429	0	68177.5
5656	Calca/Bmpr1b	Calca/Bmpr1b	Kitl	Kit	0.000189762	46014.3	0.0103351	16957	0.938096	16596	0.990884	19874	0.827071	108467	0	68177.5
5657	Schwann_M	Schwann_M	Lama3	Dag1	0.000189788	24710.7	0.0204437	5889	1.34221	4648	1.58071	3939	0.882792	40900	0	68177.5
5658	Ntrk3/S100a16	Pvalb	Nfasc	Cntn1_Cntnap1	0.000189871	42966.9	0.00481436	48911	0.797232	26315	0.655178	43779	0.896529	27652	0	68177.5
5659	TLF macrophage	Schwann_N	Pltp	Abca1	0.000189875	25195.3	0.00925609	19877	1.08586	10449	1.29099	9096	0.907599	18377	0	68177.5
5660	Fibroblast	Calca/Adra2a	Ngf	Ngfr	0.000189884	25492.9	0.0323212	2783	1.43596	3434	1.44713	5890	0.877043	47180	0	68177.5
5661	IFN macrophage	Ccr2 macrophages	H2-Aa	Cd4	0.00018998	20224.7	0.0324678	2756	1.26771	5891	2.28197	588	0.901029	23711	0	68177.5
5662	Satglia	Pvalb	Lama1	Gpc1	0.00018998	26453.1	0.0238254	4592	1.50971	2730	1.44704	5891	0.873727	50875	0	68177.5
5663	Ntrk2	Fibroblast	Sema4f	Nrp2	0.000190085	35847.5	0.00607251	35996	0.976739	14619	1.20411	11523	0.875489	48922	0	68177.5
5664	Endothelial	Resident Macrophages	Cxcl12	Cd4	0.000190268	31912.9	0.0380361	2059	1.26751	5894	1.82135	1972	0.84809	81462	0	68177.5
5665	Trpm8	IFN macrophage	Hsp90b1	Tlr2	0.000190318	50662.5	0.00530425	43115	0.604801	48538	0.648126	44548	0.875482	48934	0	68177.5
5666	Calca/Dcn	Calca/Sstr2	Vgf	Ntrk1	0.000190556	24451.7	0.00924926	19895	1.26348	5968	1.02882	18046	0.919894	10172	0	68177.5
5667	Sst	Endothelial	Nts	Sort1	0.000190632	36665.5	0.0177557	7441	1.05957	11305	0.990327	19897	0.852116	76507	0	68177.5
5668	Calca/Sstr2	Pvalb	Calca	Ramp1	0.000190669	25605.7	0.00644363	33151	0.892831	19293	1.73639	2528	0.930739	4879	0	68177.5
5669	Calca/Sstr2	Pvalb	Calca	Pth1r	0.000190707	25817.3	0.0090955	20390	1.07219	10874	1.01738	18567	0.91843	11078	0	68177.5
5670	T-cell	Mrgpra3	Gzma	F2rl2	0.000190748	30463.1	0.117493	214	1.95649	733	1.19907	11689	0.85606	71502	0	68177.5
5671	Rxfp1	Endothelial	Pgf	Flt1_Kdr	0.000190845	46675.5	0.0252765	4155	1.88393	933	1.44637	5900	0.791182	154212	0	68177.5
5672	Calca/Sstr2	Pvalb	Gal	Grm7	0.000190863	40732.9	0.00487975	48085	1.10724	9754	0.780388	32767	0.879109	44881	0	68177.5
5673	Ntrk2	Satglia	Ptn	Ptprz1	0.000190941	33750.5	0.00481012	48966	1.35022	4530	1.42056	6350	0.882955	40729	0	68177.5
5674	Calca/Sstr2	Pvalb	Fgf13	Scn8a	0.00019098	30290.3	0.00503431	46161	0.984324	14256	1.0244	18227	0.93135	4630	0	68177.5
5675	Calca/Dcn	Fibroblast	Rgmb	Bmpr1b	0.000191038	23725.3	0.0204181	5902	1.53318	2549	1.68042	2963	0.884584	39035	0	68177.5
5676	Mrgprd	TLF macrophage	Fndc5	Itgb5	0.000191125	33647.3	0.0129116	12127	1.09074	10276	0.99013	19910	0.86772	57746	0	68177.5
5677	Schwann_N	Monocytes	Rarres2	Ccrl2	0.000191327	31007.5	0.0371647	2148	1.26701	5905	1.60383	3698	0.853174	75109	0	68177.5
5678	Resident Macrophages	Resident Macrophages	Gas6	Mertk	0.000191429	23527.1	0.00924267	19918	1.04291	11896	1.84734	1842	0.911122	15802	0	68177.5
5679	T-cell	Fibroblast	Sema4d	Plxnb1	0.000191713	32309.1	0.0232204	4791	1.29304	5428	1.44607	5909	0.85153	77240	0	68177.5
5680	Mrgprd	Satglia	Edil3	Itgav	0.00019184	32104.1	0.00480684	49012	0.840191	22817	1.12473	14145	0.927252	6369	0	68177.5
5681	Resident Macrophages	Monocytes	C1qa	Cd93	0.000191906	22007.1	0.0238876	4569	1.26646	5911	1.7761	2239	0.894898	29139	0	68177.5
5682	Pericyte	Atf3	Vtn	Cd47	0.000191962	22077.9	0.0243621	4430	1.44228	3357	1.11492	14493	0.905643	19932	0	68177.5
5683	Sst	Resident Macrophages	Hsp90b1	Tlr4	0.000192075	46015.7	0.00605783	36125	0.673836	39168	0.721383	37584	0.875401	49024	0	68177.5
5684	TLF macrophage	Dendritic cells	C1qb	Lrp1	0.000192076	22668.3	0.00923704	19935	1.12605	9187	1.83294	1908	0.91362	14134	0	68177.5
5685	Rxfp1	Calca/Smr2	Bdnf	Ngfr	0.000192114	33415.1	0.00480598	49026	0.975888	14653	1.23483	10620	0.900013	24599	0	68177.5
5686	Calca/Oprk1	Fibroblast	Vegfa	Egfr	0.000192196	32979.5	0.020398	5914	1.61047	2065	1.59697	3766	0.845242	84975	0	68177.5
5687	Mrgprd	Fibroblast	Efna1	Epha3	0.000192267	52235.7	0.0143571	10308	0.892922	19284	0.989493	19940	0.799659	143469	0	68177.5
5688	Ntrk3/Calb1	IFN macrophage	Adam23	Itga4	0.00019233	45387.5	0.00487076	48189	0.737251	32090	0.825604	29444	0.875389	49037	0	68177.5
5689	Dendritic cells	T-cell	B2m	Cd3d	0.000192343	22765.7	0.0331434	2663	1.46043	3181	0.991082	19865	0.905628	19942	0	68177.5
5690	Atf3	Endothelial	Adam9	Itga6	0.000192428	43730.9	0.00560804	40046	0.800763	26011	0.747833	35378	0.875386	49042	0	68177.5
5691	Calca/Sstr2	Rxfp1	Calca	Ramp3	0.000192467	32390.7	0.00526038	43641	0.848906	22203	0.953463	21760	0.92769	6172	0	68177.5
5692	Calca/Sstr2	Rxfp1	Calca	Pth1r	0.000192487	39568.9	0.00529489	43227	0.822466	24187	0.766792	33835	0.895732	28418	0	68177.5
5693	Fibroblast	Calca/Sstr2	Fn1	Cd44	0.000192496	26266.9	0.00923472	19946	1.02186	12673	1.05166	17053	0.914581	13485	0	68177.5
5694	Rxfp1	Calca/Adra2a	Gnai2	Cnr1	0.000192506	40116.9	0.00720487	28469	0.940756	16448	0.605976	49046	0.885145	38444	0	68177.5
5695	Fibroblast	Resident Macrophages	Col4a2	Itgb5	0.000192583	21160.5	0.0203871	5918	1.33825	4706	1.82208	1965	0.899509	25036	0	68177.5
5696	Calca/Sstr2	Rxfp1	Bdnf	Ntrk2	0.000192624	28987.1	0.00968908	18647	1.26244	5986	0.973407	20735	0.892349	31390	0	68177.5
5697	Mrgprd	TLF macrophage	Cntn1	Notch2	0.000192722	37990.7	0.00480373	49057	0.721483	33815	0.910459	24096	0.912581	14808	0	68177.5
5698	IFN macrophage	Ntrk2	Ccl12	Ccr10	0.000192874	57569.1	0.0309825	2994	1.26618	5921	1.79386	2130	0.745769	208623	0	68177.5
5699	Atf3	Endothelial	Bmp3	Bmpr2	0.000193107	43682.3	0.0160793	8609	1.02883	12405	0.989208	19962	0.826451	109258	0	68177.5
5700	Neutrophil	T-cell	Cd48	Cd2	0.000193165	46566.3	0.0241061	4504	1.66669	1794	1.44495	5924	0.79259	152432	0	68177.5
5701	Fibroblast	Atf3	Lama2	Rpsa	0.000193165	22191.3	0.00612149	35580	1.26602	5924	2.17181	754	0.950249	521	0	68177.5
5702	Sst	Atf3	Col4a3	Sdc1	0.000193359	80013.5	0.0301603	3111	1.26578	5926	0.667358	42527	0.669625	280326	0	68177.5
5703	Fibroblast	Schwann_N	Lamc1	Itga6_Itgb4	0.000193413	21044.1	0.0163369	8409	1.32728	4872	1.59487	3792	0.905595	19970	0	68177.5
5704	Calca/Adra2a	B-cell	Mif	Cd74_Cxcr4	0.000193509	39439.1	0.0048011	49097	0.609468	47860	0.893325	25093	0.925984	6968	0	68177.5
5705	Fibroblast	Schwann_N	Col3a1	Itga2_Itgb1	0.000193567	20058.9	0.0170447	7916	1.59245	2171	1.80442	2056	0.905592	19974	0	68177.5
5706	Ntrk3/S100a16	Calca/Smr2	App	Ngfr	0.000193605	29322.9	0.00403873	60661	1.11484	9503	1.33273	8095	0.956612	178	0	68177.5
5707	Ccr2 macrophages	Resident Macrophages	Apoe	Trem2	0.000193643	22562.3	0.00922884	19976	0.939965	16488	1.71647	2657	0.929196	5513	0	68177.5
5708	Th	Schwann_N	Nxph3	Nrxn1	0.000193651	22214.5	0.0203665	5929	1.42178	3608	1.87266	1715	0.892082	31643	0	68177.5
5709	Pvalb	Calca/Adra2a	Rtn4	Ngfr	0.000193651	25589.5	0.00462766	51406	1.26565	5929	1.75184	2414	0.96234	21	0	68177.5
5710	Fibroblast	Pericyte	Col6a2	Itga1_Itgb1	0.000193682	20373.5	0.0176402	7510	1.55132	2419	1.59557	3784	0.905583	19977	0	68177.5
5711	Pvalb	Monocytes	Hsp90b1	Tlr2	0.000193805	51483.7	0.00528812	43303	0.607202	48207	0.609913	48619	0.875316	49112	0	68177.5
5712	Fibroblast	Resident Macrophages	Lama2	Itga9_Itgb1	0.000193942	21585.7	0.00699211	29695	1.40188	3853	2.66149	271	0.928261	5932	0	68177.5
5713	Calca/Bmpr1b	Calca/Bmpr1b	Copa	Ntrk1	0.000193989	36213.5	0.00383961	64518	0.951539	15879	0.988686	19985	0.91614	12508	0	68177.5
5714	Ntrk2	Schwann_N	L1cam	Erbb2	0.000194022	36347.7	0.0105793	16361	0.966945	15075	0.7773	33002	0.875308	49123	0	68177.5
5715	Calca/Adra2a	Calca/Adra2a	Vgf	Ntrk1	0.000194042	43287.9	0.0047987	49124	0.756283	30122	0.72293	37431	0.892142	31585	0	68177.5
5716	Calca/Bmpr1b	Schwann_N	Lgi3	Adam23	0.000194101	43420.3	0.00479856	49127	0.697972	36345	0.795064	31701	0.891962	31751	0	68177.5
5717	Sst	Trpm8	Edn3	Ednra	0.000194104	56084.7	0.0315514	2904	1.15308	8447	0.988633	19988	0.769496	180907	0	68177.5
5718	Th	Schwann_N	Apoo	Il1rapl2	0.000194137	31938.9	0.0216161	5374	1.26528	5934	1.48881	5200	0.853245	75009	0	68177.5
5719	Endothelial	Atf3	Cxcl12	Itgb1	0.000194142	22229.9	0.0139817	10731	1.1872	7606	1.52645	4646	0.905567	19989	0	68177.5
5720	Pericyte	Fibroblast	Hsp90aa1	Egfr	0.000194181	22213.1	0.00922503	19990	1.31496	5068	1.12467	14148	0.933989	3682	0	68177.5
5721	Pvalb	Ntrk3/Calb1	Lgi2	Adam23	0.0001942	36421.3	0.00841881	22826	0.896014	19086	0.931857	22885	0.875303	49132	0	68177.5
5722	Monocytes	Mrgprb4	Vcan	Itgb1	0.00019445	24039.9	0.0108918	15671	1.02469	12578	1.59621	3776	0.905559	19997	0	68177.5
5723	Calca/Sstr2	Ntrk2	Fgf13	Scn8a	0.000194556	31867.9	0.00479691	49150	0.953814	15781	0.969267	20942	0.929789	5289	0	68177.5
5724	Resident Macrophages	Atf3	Cd14	Itgb1	0.000194604	20987.3	0.00922232	20001	1.23337	6589	1.44738	5883	0.932307	4286	0	68177.5
5725	Calca/Sstr2	Trpm8	Calca	Pth1r	0.000194635	30918.3	0.00732333	27831	0.955748	15670	0.874269	26261	0.909935	16652	0	68177.5
5726	Calca/Dcn	Schwann_N	Nrg3	Erbb3	0.000194642	24384.7	0.0143245	10345	1.23236	6605	0.988327	20002	0.909767	16794	0	68177.5
5727	Calca/Sstr2	Trpm8	Adcyap1	Pth1r	0.000194714	25048.9	0.0194035	6452	1.56296	2348	1.34114	7898	0.883316	40369	0	68177.5
5728	Fibroblast	Satglia	Col1a1	Cd44	0.000194758	22074.5	0.0143025	10363	1.24854	6258	1.46703	5569	0.905546	20005	0	68177.5
5729	Schwann_N	Calca/Adra2a	Sema3b	Nrp1_Plxna4	0.000194796	23520.3	0.0122226	13152	1.24399	6361	1.2616	9905	0.905545	20006	0	68177.5
5730	Sst	Ntrk3/Calb1	Gnas	Adcy1	0.000195012	41191.9	0.00479504	49173	0.763862	29405	0.835623	28770	0.893433	30434	0	68177.5
5731	B-cell	Monocytes	Ptpn6	Clec12a	0.000195015	23914.3	0.0348927	2426	1.51286	2694	1.44352	5943	0.883343	40331	0	68177.5
5732	Fibroblast	Calca/Sstr2	Lama4	Cd44	0.000195259	20691.3	0.00921649	20018	1.23836	6481	1.4739	5444	0.935157	3336	0	68177.5
5733	Ntrk3/Calb1	Ntrk3/S100a16	Cntn2	Cntn1	0.000195369	28533.1	0.00479369	49191	1.04367	11871	1.29286	9048	0.932032	4378	0	68177.5
5734	Ntrk2	Fibroblast	Mif	Egfr	0.000195528	33316.5	0.00595116	36989	1.27809	5688	1.41125	6529	0.875249	49199	0	68177.5
5735	Pvalb	Endothelial	Hras	Cav1	0.000195528	43629.5	0.00479321	49199	0.761737	29612	0.714136	38240	0.890731	32919	0	68177.5
5736	Endothelial	Satglia	Efnb2	Epha6	0.000195601	32646.1	0.0332985	2642	1.34284	4641	1.44332	5949	0.847808	81821	0	68177.5
5737	Calca/Adra2a	Schwann_M	Nrg3	Erbb2_Erbb4	0.000195627	41683.9	0.00730902	27905	0.822144	24230	0.706621	38903	0.875246	49204	0	68177.5
5738	Sst	Ntrk3/S100a16	Slit1	Robo2	0.000195707	45076.1	0.00546853	41396	0.685201	37824	0.835519	28775	0.875241	49208	0	68177.5
5739	Pericyte	Atf3	Col4a1	Itga3_Itgb1	0.000195761	23161.7	0.00921216	20031	1.19603	7376	1.3491	7725	0.91616	12499	0	68177.5
5740	Satglia	Calca/Bmpr1b	Itgav	Thy1	0.000195895	20231.3	0.00828844	23325	1.26432	5952	1.70534	2727	0.945936	975	0	68177.5
5741	Fibroblast	Calca/Adra2a	Col1a2	Itga1_Itgb1	0.000195993	22608.5	0.00921003	20037	1.27437	5753	1.487	5233	0.914042	13842	0	68177.5
5742	Ntrk3/S100a16	Calca/Smr2	Gpi1	Ntrk1	0.000196148	29133.7	0.00458454	52014	1.12152	9311	1.23712	10562	0.929007	5604	0	68177.5
5743	Resident Macrophages	TLF macrophage	Apoe	Lrp1	0.000196189	20667.3	0.00733686	27749	1.26421	5955	1.99771	1205	0.954819	250	0	68177.5
5744	Fibroblast	Ntrk3/S100a16	Nid1	Itgb1	0.000196264	21896.7	0.00920659	20044	1.32683	4882	1.34769	7756	0.922824	8624	0	68177.5
5745	Calca/Bmpr1b	Ccr2 macrophages	Gas6	Mertk	0.000196284	43059.5	0.00479079	49237	0.6408	43472	1.21308	11252	0.880676	43159	0	68177.5
5746	Endothelial	Endothelial	Angpt2	Tek	0.000196287	34535.3	0.0729404	578	1.85735	1025	1.44295	5956	0.835898	96940	0	68177.5
5747	Fibroblast	Calca/Adra2a	Fgf7	Nrp1	0.00019638	20568.3	0.0202448	5988	1.39815	3896	1.52035	4733	0.905475	20047	0	68177.5
5748	Sst	Calca/Dcn	Hras	Cav1	0.000196384	44725.7	0.0047903	49242	0.717671	34195	0.704736	39062	0.890701	32952	0	68177.5
5749	Fibroblast	IFN macrophage	Dcn	Tlr4	0.000196385	22086.9	0.0203146	5957	1.90827	854	2.90949	187	0.888341	35259	0	68177.5
5750	Fibroblast	Fibroblast	Sorbs1	Insr	0.000196458	19885.1	0.00920362	20049	1.2279	6680	2.49816	363	0.932657	4156	0	68177.5
5751	Atf3	Calca/Bmpr1b	Aimp1	Ntrk1	0.000196458	35441.7	0.0042354	57321	0.982834	14331	0.987277	20049	0.908994	17330	0	68177.5
5752	Monocytes	T-cell	Mrc1	Ptprc	0.000196613	21665.7	0.00920229	20053	1.35883	4402	1.74263	2490	0.915032	13206	0	68177.5
5753	Calca/Dcn	Calca/Adra2a	Rtn4	Ngfr	0.000196679	26051.1	0.00469604	50486	1.28247	5613	1.44278	5960	0.962604	19	0	68177.5
5754	Calca/Sstr2	Calca/Sstr2	Calca	Pth1r	0.000196763	39750.1	0.00518453	44440	0.815215	24778	0.78964	32084	0.894745	29271	0	68177.5
5755	Fibroblast	Atf3	Nid1	Ptprf	0.000196807	24014.9	0.00920075	20058	1.30509	5228	1.28893	9163	0.908846	17448	0	68177.5
5756	Ntrk3/S100a16	Calca/Smr2	Aimp1	Ntrk1	0.000196962	35480.3	0.00389859	63315	1.05071	11625	1.12145	14256	0.905508	20028	0	68177.5
5757	Calca/Sstr2	Calca/Sstr2	Bdnf	Ngfr	0.000196963	32564.5	0.00685456	30502	1.14521	8651	0.670665	42206	0.914893	13286	0	68177.5
5758	Sst	Ccr2 macrophages	Mif	Cd74_Cxcr4	0.000196963	39393.7	0.00478776	49271	0.601478	49027	0.920764	23479	0.925888	7014	0	68177.5
5759	Rxfp1	TLF macrophage	Lin7c	Abca1	0.000197103	39293.7	0.00512555	45105	0.859851	21426	1.17219	12482	0.875161	49278	0	68177.5
5760	Monocytes	Fibroblast	Tgfb1	Tgfbr3	0.000197273	21398.1	0.0160209	8670	1.24893	6250	1.59268	3823	0.905433	20070	0	68177.5
5761	Ntrk3/S100a16	Schwann_M	Fgf1	Tgfbr3	0.000197543	44442.9	0.00478561	49300	0.683724	37982	0.710125	38579	0.895982	28176	0	68177.5
5762	Ntrk3/Calb1	Monocytes	Lrpap1	Lrp1	0.000197603	35711.5	0.00478548	49303	0.797857	26266	1.10811	14752	0.90545	20059	0	68177.5
5763	IFN macrophage	Calca/Adra2a	Pf4	Ldlr	0.000197623	20992.5	0.0179608	7298	1.23859	6477	1.68413	2931	0.905425	20079	0	68177.5
5764	Sst	Endothelial	Anxa1	Dysf	0.000197763	38656.5	0.00625645	34566	0.75645	30111	1.21762	11117	0.875133	49311	0	68177.5
5765	Calca/Sstr2	Calca/Sstr2	Gnai2	S1pr3	0.000197803	35012.1	0.00637847	33644	0.93817	16592	0.72312	37409	0.906531	19238	0	68177.5
5766	Dendritic cells	T-cell	Cd14	Itga4	0.000197959	21069.9	0.0202811	5973	1.44558	3331	1.61034	3625	0.900394	24243	0	68177.5
5767	Calca/Adra2a	Ntrk3/S100a16	Rtn4	Cntnap1	0.000198104	38166.7	0.00478346	49328	0.88662	19697	0.643319	45039	0.922887	8592	0	68177.5
5768	Ntrk3/S100a16	Calca/Smr2	L1cam	Cd9	0.000198168	34196.7	0.00337197	74981	0.949576	15985	1.21448	11211	0.948939	629	0	68177.5
5769	Ntrk3/Calb1	Dendritic cells	Hsp90b1	Tlr2	0.000198285	48799.7	0.0054063	42034	0.599254	49337	0.732367	36650	0.876517	47800	0	68177.5
5770	IFN macrophage	TLF macrophage	C1qa	Cd93	0.000198551	23419.5	0.0202655	5979	1.32427	4917	1.9441	1405	0.88691	36619	0	68177.5
5771	Atf3	TLF macrophage	Serping1	Lrp1	0.000198708	40055.9	0.00545821	41492	0.92076	17552	0.916791	23700	0.875082	49358	0	68177.5
5772	Schwann_M	IFN macrophage	Il16	Ccr5	0.000198749	28649.1	0.0952889	325	1.9196	818	1.44169	5981	0.859104	67944	0	68177.5
5773	Mrgprd	Endothelial	Anxa1	Dysf	0.000198788	40081.9	0.0062501	34622	0.755893	30162	1.02801	18086	0.875078	49362	0	68177.5
5774	Fibroblast	Ntrk3/S100a16	Lama2	Itga9_Itgb1	0.000198848	21897.9	0.00696389	29850	1.32531	4899	2.28876	581	0.928126	5982	0	68177.5
5775	Calca/Sstr2	Calca/Adra2a	Gnai2	Oprm1	0.000198909	41560.7	0.00478009	49368	0.774825	28339	0.63235	46146	0.911158	15773	0	68177.5
5776	Ntrk3/S100a16	Calca/Smr2	Rtn4	Ngfr	0.000198911	26695.7	0.00445824	53813	1.22169	6820	1.52682	4637	0.961658	31	0	68177.5
5777	Ntrk3/S100a16	Calca/Smr2	Omg	Ngfr	0.00019895	33283.7	0.0105331	16472	1.10699	9768	1.25942	9959	0.864093	62042	0	68177.5
5778	Calca/Oprk1	Schwann_N	Nrxn2	Nlgn1	0.000199028	22822.1	0.0091819	20115.5	1.13615	8900.5	1.31705	8458.5	0.923123	8458.5	0	68177.5
5779	Fibroblast	Endothelial	Thbs4	Cd36	0.000199046	42684.3	0.055989	1020	1.26252	5984	1.47456	5435	0.808136	132805	0	68177.5
5780	Schwann_N	Calca/Oprk1	Nlgn1	Nrxn2	0.000199067	22822.1	0.0091819	20115.5	1.13615	8900.5	1.31705	8458.5	0.923123	8458.5	0	68177.5
5781	Schwann_N	Pvalb	Lgi4	Adam22	0.000199224	23932.1	0.00917801	20120	1.29201	5441	1.4141	6478	0.906281	19444	0	68177.5
5782	Monocytes	TLF macrophage	Apoc2	Lrp1	0.000199244	29958.3	0.0814033	464	1.6189	2020	1.44133	5986	0.854726	73144	0	68177.5
5783	Trpm8	Pericyte	Hras	Cav1	0.000199252	44561.5	0.00507088	45721	0.767051	29099	0.602827	49385	0.893442	30425	0	68177.5
5784	Fibroblast	Schwann_M	Col4a1	Itgav_Itgb8	0.000199263	22271.3	0.0136887	11098	1.13844	8836	1.66291	3124	0.905359	20121	0	68177.5
5785	Calca/Sstr2	Th	Vegfa	Ret	0.000199292	37761.9	0.00636161	33763	0.954108	15766	0.768416	33703	0.88617	37400	0	68177.5
5786	Fibroblast	TLF macrophage	Col6a3	Itga9_Itgb1	0.000199343	23018.3	0.0268088	3795	1.59611	2150	1.44071	5987	0.88863	34982	0	68177.5
5787	Pvalb	Schwann_N	Nxph1	Nrxn1	0.000199343	26259.1	0.0233288	4748	1.26239	5987	1.92829	1459	0.873683	50924	0	68177.5
5788	Calca/Sstr2	Th	Gal	Grm7	0.000199393	30617.1	0.0078049	25396	1.21494	6966	0.823452	29583	0.901929	22963	0	68177.5
5789	Fibroblast	Mrgprd	Lamb1	Cd44	0.000199541	20350.9	0.00914802	20207	1.26229	5989	1.78546	2184	0.929992	5197	0	68177.5
5790	B-cell	Schwann_M	H2-K1	Erbb2	0.00019964	24721.1	0.0211645	5572	1.35485	4466	1.44043	5990	0.884231	39400	0	68177.5
5791	Rxfp1	Ccr2 macrophages	Edil3	Itgb5	0.000199817	41693.1	0.00556467	40442	0.751287	30635	0.602636	49413	0.905815	19798	0	68177.5
5792	Ntrk3/S100a16	Calca/Adra2a	Fstl5	Chl1	0.000199918	44805.3	0.00525742	43671	0.708114	35200	0.602581	49418	0.896643	27560	0	68177.5
5793	Calca/Bmpr1b	Dendritic cells	Mif	Cd74_Cxcr4	0.000199918	32675.3	0.0047767	49418	0.75682	30085	1.30889	8649	0.925809	7047	0	68177.5
5794	Ntrk2	Pvalb	Spp1	Itgav_Itgb1	0.00020006	29979.3	0.00477637	49425	0.915008	17884	1.3393	7945	0.927045	6465	0	68177.5
5795	Rxfp1	Pericyte	Jag2	Notch3	0.000200136	29326.3	0.0286045	3405	2.05611	511	1.44032	5995	0.858604	68543	0	68177.5
5796	Calca/Dcn	Satglia	Nrg3	Erbb3	0.000200205	24067.5	0.0146859	9948	1.26051	6019	0.985331	20145	0.910784	16048	0	68177.5
5797	Ntrk3/S100a16	Calca/Sstr2	Rims1	Cacna1c	0.000200222	40073.1	0.00477583	49433	0.699372	36201	0.9619	21310	0.89929	25244	0	68177.5
5798	Satglia	Endothelial	Lama1	Itga2_Itgb1	0.000200236	23914.1	0.0202307	5996	1.49199	2883	1.45908	5699	0.886714	36815	0	68177.5
5799	Atf3	Atf3	Tnfsf12	Tnfrsf12a	0.000200238	128199	0.00460148	51778	0.459854	75537	0.24436	111432	0.579913	334069	0	68177.5
5800	Neutrophil	IFN macrophage	Hp	Tlr4	0.000200335	33948.7	0.0391125	1948	1.78972	1272	1.44023	5997	0.839389	92349	0	68177.5
5801	Ntrk3/Calb1	Calca/Adra2a	Lgi2	Adam22	0.000200404	32856.1	0.011007	15421	1.08824	10377	0.971042	20863	0.875014	49442	0	68177.5
5802	B-cell	Endothelial	Tgfb1	Eng	0.000200534	22384.7	0.0202233	5999	1.48698	2927	1.61895	3536	0.892486	31284	0	68177.5
5803	Calca/Adra2a	Fibroblast	Ncam1	Fgfr2	0.000200587	38637.3	0.00837571	22995	0.814994	24798	0.850649	27765	0.875007	49451	0	68177.5
5804	Trpm8	Endothelial	Gpc3	Flt1	0.000200633	43617.3	0.0202227	6000	2.16304	362	1.83287	1910	0.8011	141637	0	68177.5
5805	Ntrk3/S100a16	Ntrk3/S100a16	Omg	Ngfr	0.000200637	39120.7	0.00916587	20156	0.949712	15983	0.999936	19402	0.85572	71885	0	68177.5
5806	Pvalb	TLF macrophage	Vegfb	Nrp1	0.000200668	35455.7	0.00477389	49455	0.943189	16316	1.27457	9564	0.889848	33766	0	68177.5
5807	Th	Mrgprb4	Ncam1	Gfra1	0.000200677	22401.3	0.00916526	20157	1.42232	3601	1.03612	17735	0.938791	2336	0	68177.5
5808	Satglia	Dendritic cells	Apoe	Sorl1	0.000200744	28337.3	0.00431863	55972	0.940356	16468	2.1726	752	0.953392	317	0	68177.5
5809	Schwann_M	Schwann_M	Fn1	Mag	0.000200833	33084.1	0.0462583	1455	1.51382	2686	1.43975	6002	0.843499	87100	0	68177.5
5810	TLF macrophage	Calca/Sstr2	Pf4	Grm7	0.000200874	22737.1	0.0162687	8469	0.980217	14446	1.74964	2431	0.90531	20162	0	68177.5
5811	Schwann_M	Mrgprd	Il1rapl1	Ptprf	0.000201189	20280.9	0.00916167	20170	1.21181	7020	1.71113	2694	0.935127	3343	0	68177.5
5812	Calca/Bmpr1b	Calca/Dcn	Ncam1	Cacna1c	0.000201189	33707.7	0.00428674	56461	0.898751	18919	0.984636	20170	0.930899	4811	0	68177.5
5813	Schwann_N	Endothelial	Col1a2	Itga1_Itgb1	0.000201307	22630.9	0.00916103	20173	1.21501	6964	1.58651	3869	0.913832	13971	0	68177.5
5814	Pvalb	Neutrophil	App	Fpr2	0.00020144	32795.3	0.0320568	2824	1.4804	2981	0.601884	49493	0.883186	40501	0	68177.5
5815	Satglia	IFN macrophage	Sorbs1	Itgb5	0.000201465	24705.9	0.00934354	19588	1.09975	9997	1.46641	5590	0.905289	20177	0	68177.5
5816	Rxfp1	Fibroblast	Fgf13	Fgfr2	0.000201521	44946.3	0.00729465	27981	0.728619	33020	0.601849	49497	0.878019	46056	0	68177.5
5817	Satglia	Endothelial	Jag1	Cd46	0.000201663	20904.1	0.0163599	8393	1.45224	3266	1.53706	4502	0.905278	20182	0	68177.5
5818	Calca/Sstr2	Calca/Smr2	Vgf	Ntrk1	0.000201684	25449.7	0.00709039	29138	1.27174	5804	1.3765	7173	0.909538	16956	0	68177.5
5819	Calca/Smr2	Calca/Sstr2	Nptx1	Nptxr	0.000201821	24781.9	0.0113171	14777	1.28863	5501	1.09447	15268	0.90527	20186	0	68177.5
5820	Calca/Sstr2	Calca/Smr2	Gpi1	Ntrk1	0.000201847	26157.9	0.00542236	41845	1.21104	7038	1.25197	10159	0.934347	3570	0	68177.5
5821	Resident Macrophages	TLF macrophage	A2m	Lrp1	0.00020194	22288.5	0.0124196	12872	1.20426	7180	1.67432	3024	0.905268	20189	0	68177.5
5822	Calca/Sstr2	Calca/Smr2	Adcyap1	Ramp3	0.000202092	29495.9	0.00853396	22410	1.30344	5256	1.23631	10581	0.882658	41055	0	68177.5
5823	Resident Macrophages	T-cell	Cd86	Cd28	0.00020223	29961.1	0.0854502	414.5	1.61068	2061.5	1.43908	6016.5	0.854736	73135.5	0	68177.5
5824	Endothelial	Ccr2 macrophages	Cxcl12	Cd4	0.00020223	32098.7	0.0375769	2101	1.26066	6016	1.86297	1769	0.847306	82430	0	68177.5
5825	Fibroblast	Satglia	Sdc2	Ptprj	0.000202256	22696.3	0.013882	10843	1.16501	8132	1.43253	6132	0.905254	20197	0	68177.5
5826	Calca/Sstr2	Calca/Smr2	Aimp1	Ntrk1	0.000202276	29376.3	0.00502463	46276	1.14885	8558	1.21609	11165	0.915819	12705	0	68177.5
5827	T-cell	Resident Macrophages	Cd28	Cd86	0.00020233	29961.1	0.0854502	414.5	1.61068	2061.5	1.43908	6016.5	0.854736	73135.5	0	68177.5
5828	Endothelial	Pericyte	Mmrn2	Cd248	0.000202346	57268.5	0.246033	31	1.94577	755	0.991533	19842	0.755504	197537	0	68177.5
5829	Sst	Calca/Adra2a	Gnai2	Oprm1	0.000202398	38918.1	0.0047677	49540	0.772729	28527	0.783893	32493	0.911053	15853	0	68177.5
5830	Calca/Sstr2	Calca/Smr2	Fgf13	Scn8a	0.00020248	25602.3	0.00625908	34539	1.14172	8744	1.12822	14010	0.937993	2541	0	68177.5
5831	Ntrk3/Calb1	Monocytes	Spp1	Itga4_Itgb1	0.000202541	29863.7	0.00476739	49547	0.876255	20342	1.74932	2437	0.922433	8815	0	68177.5
5832	Ntrk2	Calca/Bmpr1b	Nfasc	Cntn1_Cntnap1	0.000202725	40262.5	0.0047669	49556	0.812608	24988	0.811169	30502	0.896068	28089	0	68177.5
5833	Pericyte	Fibroblast	Vtn	Itgav_Itgb8	0.00020273	33011.1	0.0323505	2774	1.44148	3364	1.43895	6021	0.845444	84719	0	68177.5
5834	Endothelial	Endothelial	Efnb2	Ephb4	0.000202881	41363.7	0.149435	111	1.9456	756	1.15461	13115	0.814415	124659	0	68177.5
5835	Rxfp1	IFN macrophage	App	Cd74	0.000202909	27297.3	0.00476649	49565	1.0005	13539	1.49561	5098	0.958549	107	0	68177.5
5836	Fibroblast	Monocytes	Fn1	Itga4_Itgb7	0.000202931	27075.5	0.0283774	3448	1.26026	6023	1.46978	5519	0.872545	52210	0	68177.5
5837	Calca/Smr2	Schwann_N	Hsp90aa1	Erbb2	0.000203049	26098.3	0.00914508	20217	1.00177	13491	1.04341	17431	0.918268	11175	0	68177.5
5838	Neutrophil	Neutrophil	Ltf	Lrp11	0.000203131	25799.9	0.0201711	6025	1.76901	1353	1.9666	1303	0.872605	52141	0	68177.5
5839	Fibroblast	Sst	Lama2	Itga3_Itgb1	0.000203131	21770.7	0.00689941	30222	1.40085	3870	2.30823	559	0.928048	6025	0	68177.5
5840	Atf3	Ntrk3/S100a16	Nts	Sort1	0.000203131	63746.1	0.00522172	44058	1.26019	6025	1.48216	5312	0.757561	195158	0	68177.5
5841	Fibroblast	Resident Macrophages	Serping1	Lrp1	0.000203169	23336.1	0.0101457	17417	1.18719	7607	1.6478	3259	0.90522	20220	0	68177.5
5842	Fibroblast	Trpm8	Lama2	Dag1	0.000203208	21083.3	0.00914414	20221	1.40924	3749	2.39794	448	0.915621	12821	0	68177.5
5843	Rxfp1	Calca/Sstr2	Ntrk3	Ptprs	0.000203319	39055.7	0.00476487	49585	0.856867	21635	0.658087	43456	0.916267	12425	0	68177.5
5844	Endothelial	Pericyte	Sorbs1	Itga1	0.000203328	26005.1	0.0109886	15469	1.03505	12171	1.12902	13984	0.905217	20224	0	68177.5
5845	Schwann_N	Pericyte	Lama4	Itga7_Itgb1	0.000203328	20899.9	0.00914358	20224	1.28449	5576	1.61773	3551	0.925979	6971	0	68177.5
5846	Pericyte	Schwann_M	Lamb2	Dag1	0.000203332	23235.5	0.0234335	4723	1.49487	2852	1.43878	6027	0.889207	34398	0	68177.5
5847	Trpm8	Atf3	Gal	Grm7	0.000203442	51091.3	0.00498796	46697	0.597548	49591	0.62122	47367	0.88027	43624	0	68177.5
5848	Satglia	Fibroblast	Ptn	Sdc2	0.000203487	22971.1	0.0120902	13384	1.17124	7983	1.49684	5083	0.905212	20228	0	68177.5
5849	Atf3	Resident Macrophages	Rps19	C5ar1	0.000203504	42676.9	0.00545193	41554	0.668662	39791	0.601035	49594	0.913405	14268	0	68177.5
5850	Ntrk2	Mrgprb4	Cadm3	Cadm1	0.000203647	27637.7	0.00476391	49601	1.15235	8464	1.20076	11626	0.953321	320	0	68177.5
5851	Sst	Schwann_N	Rims2	Abca1	0.00020373	35857.5	0.00476377	49605	0.748588	30935	1.21123	11305	0.9065	19265	0	68177.5
5852	TLF macrophage	Calca/Adra2a	Pf4	Adra2a	0.000203834	37786.7	0.0644099	782	1.25994	6032	1.62211	3505	0.825535	110437	0	68177.5
5853	Pericyte	Mrgprd	Col6a1	Cd44	0.000203885	22582.1	0.0136038	11204	1.26154	5995	1.36932	7296	0.9052	20238	0	68177.5
5854	Calca/Sstr2	Mrgprd	Fgf1	Cd44	0.000203997	30507.5	0.00476267	49618	1.0704	10935	0.972888	20760	0.936142	3047	0	68177.5
5855	Atf3	TLF macrophage	Thy1	Itgam_Itgb2	0.000204161	42224.5	0.00676425	31025	0.673697	39180	0.600829	49626	0.901742	23114	0	68177.5
5856	Fibroblast	Fibroblast	Lamc1	Itga6_Itgb4	0.000204204	20788.1	0.0161833	8540	1.30189	5285	1.87859	1692	0.90519	20246	0	68177.5
5857	Calca/Sstr2	Calca/Oprk1	Vgf	Ntrk1	0.000204429	39272.7	0.0052198	44083	0.905902	18475	0.721197	37600	0.896123	28028	0	68177.5
5858	Calca/Sstr2	Mrgprb4	Gal	Grm7	0.000204443	26256.5	0.00913391	20252	1.26387	5962	1.00216	19292	0.908667	17599	0	68177.5
5859	Calca/Sstr2	Calca/Oprk1	Calca	Calcrl	0.000204717	43362.3	0.00482743	48736	0.765514	29236	0.605692	49070	0.903519	21592	0	68177.5
5860	Calca/Bmpr1b	Schwann_N	Nrxn1	Nlgn1	0.00020482	34237.3	0.00476011	49658.5	0.758	29970.5	1.0285	18056.5	0.929658	5323.5	0	68177.5
5861	Ccr2 macrophages	T-cell	Pf4	Cxcr3	0.000204841	43347.9	0.114033	228	1.30447	5236	1.43741	6042	0.804736	137056	0	68177.5
5862	Neutrophil	Calca/Sstr2	Ltf	Tfrc	0.000205043	28684.7	0.0201461	6044	1.79143	1265	1.69196	2852	0.861511	65085	0	68177.5
5863	Calca/Adra2a	Calca/Adra2a	Ptn	Sdc3	0.00020515	41112.3	0.00475909	49674	0.779624	27886	1.01155	18840	0.882723	40984	0	68177.5
5864	Satglia	Rxfp1	Lgi4	Adam22	0.000205363	25691.7	0.0091259	20275	1.13972	8803	1.20249	11575	0.906039	19628	0	68177.5
5865	Trpm8	Schwann_N	Nlgn3	Nrxn1	0.000205419	37114.7	0.00475757	49687.5	0.825205	23942.5	1.75184	2412.5	0.882392	41353.5	0	68177.5
5866	Calca/Oprk1	Pericyte	Adcyap1	Gpr20	0.000205568	31570.1	0.126391	184	1.94488	761	1.02346	18282	0.856933	70446	0	68177.5
5867	Sst	Ccr2 macrophages	Lin7c	Abca1	0.000205626	42199.9	0.0050911	45504	0.752079	30564	1.05159	17057	0.874792	49697	0	68177.5
5868	Calca/Dcn	Ccr2 macrophages	Edil3	Itgb5	0.000205644	22438.3	0.00912233	20282	1.19299	7456	1.30547	8738	0.92489	7538	0	68177.5
5869	Ntrk2	Calca/Dcn	Gstp1	Egfr	0.000205647	37454.7	0.00694623	29934	0.819094	24451	1.10104	15013	0.874791	49698	0	68177.5
5870	Rxfp1	TLF macrophage	Edil3	Itgb5	0.000205667	46659.9	0.00475656	49699	0.650582	42130	0.617869	47721	0.898905	25572	0	68177.5
5871	Ntrk3/S100a16	Pvalb	Pomc	Ramp3	0.000205764	71747.1	0.00912174	20285	1.00818	13217	1.30001	8879	0.706933	248177	0	68177.5
5872	Satglia	Calca/Adra2a	Cdh1	Cdh2	0.000205804	23912.3	0.011146	15129	1.2652	5936	1.25657	10033	0.905133	20286	0	68177.5
5873	Calca/Smr2	Dendritic cells	Thy1	Itgam_Itgb2	0.000205844	24413.9	0.00912086	20287	1.04182	11941	1.33963	7940	0.914213	13724	0	68177.5
5874	Monocytes	Ntrk3/Calb1	Lgals3	Mcam	0.000205965	22537.9	0.0119032	13695	1.27014	5838	1.52368	4689	0.905129	20290	0	68177.5
5875	Calca/Sstr2	Calca/Oprk1	Gnai2	S1pr3	0.000205978	28010.9	0.00850228	22502	1.2278	6682	0.799756	31357	0.918016	11336	0	68177.5
5876	Ntrk3/Calb1	Fibroblast	Psap	Lrp1	0.000206226	28833.1	0.00475438	49726	0.994776	13811	1.21282	11261	0.944575	1190	0	68177.5
5877	Ntrk2	Schwann_M	Ntng1	Lrrc4c	0.00020633	26979.7	0.0224085	5072	1.21261	7003	1.50748	4915	0.874764	49731	0	68177.5
5878	IFN macrophage	Monocytes	Cd14	Itga4	0.000206358	20682.7	0.0218153	5290	1.25879	6057	1.75714	2370	0.903616	21519	0	68177.5
5879	Fibroblast	Schwann_M	Lama4	Itga6_Itgb1	0.000206406	21060.7	0.00911801	20301	1.23869	6473	1.65592	3204	0.925591	7148	0	68177.5
5880	Mrgprb4	IFN macrophage	Anxa2	Tlr2	0.000206447	26349.1	0.0106011	16304	1.0299	12361	0.981739	20302	0.91288	14601	0	68177.5
5881	Schwann_N	Calca/Adra2a	Lama4	Cd44	0.000206487	20751.7	0.00911772	20303	1.25499	6130	1.45786	5723	0.93483	3425	0	68177.5
5882	Satglia	IFN macrophage	Lama1	Sdc4	0.000206561	29953.5	0.0376432	2095	1.55852	2377	1.43653	6059	0.856425	71059	0	68177.5
5883	Endothelial	IFN macrophage	Vwf	Itgb1	0.000206688	21215.3	0.0128476	12205	1.79259	1260	1.56501	4126	0.905107	20308	0	68177.5
5884	Calca/Sstr2	Mrgprb4	Ncam1	Gfra1	0.000206745	33547.3	0.00586387	37736	1.13325	8976	0.642073	45177	0.924631	7670	0	68177.5
5885	Fibroblast	Endothelial	Col4a1	Itga1_Itgb1	0.000206769	22609.7	0.00911466	20310	1.20837	7092	1.73249	2549	0.912428	14920	0	68177.5
5886	Rxfp1	Atf3	Vegfa	Ret	0.00020687	46618.3	0.00563504	39763	0.744224	31361	0.599537	49757	0.879909	44033	0	68177.5
5887	Atf3	Satglia	Ndp	Lgr4	0.000206889	62399.7	0.00960065	18871	1.00934	13169	0.981579	20313	0.760695	191468	0	68177.5
5888	Ntrk2	Rxfp1	Cntn2	Nrcam	0.000207078	33809.9	0.00475075	49767	0.939544	16509	0.910631	24084	0.919335	10512	0	68177.5
5889	Calca/Adra2a	Calca/Sstr2	Nptx2	Nptxr	0.000207099	38903.7	0.00662262	31930	1.00959	13154	0.797776	31489	0.874725	49768	0	68177.5
5890	Calca/Smr2	Mrgprb4	Nptx1	Nptxr	0.000207171	25610.3	0.011269	14873	1.28486	5568	1.00555	19113	0.905087	20320	0	68177.5
5891	Fibroblast	Mrgpra3	Col6a1	Cd44	0.000207292	24917.7	0.0135674	11248	1.18546	7647	1.04857	17193	0.905085	20323	0	68177.5
5892	IFN macrophage	T-cell	H2-K1	Cd3d	0.000207374	23057.7	0.0622514	827	1.6888	1698	1.43604	6067	0.88508	38519	0	68177.5
5893	Ntrk2	Ntrk3/S100a16	L1cam	Cntn1	0.000207474	27751.7	0.0047494	49786	1.09728	10058	1.29815	8927	0.941166	1810	0	68177.5
5894	Calca/Dcn	Calca/Smr2	Rtn4	Ngfr	0.000207475	26293.5	0.00460434	51745	1.25834	6068	1.47347	5454	0.962248	23	0	68177.5
5895	Ccr2 macrophages	TLF macrophage	H2-DMb2	Cd4	0.000207577	32330.3	0.0318944	2846	1.25829	6069	1.4503	5839	0.850299	78720	0	68177.5
5896	Pvalb	Ntrk2	Nfasc	Cntn1_Cntnap1	0.000207724	44170.3	0.00474841	49798	0.703535	35742	0.707089	38872	0.895887	28262	0	68177.5
5897	Monocytes	Ccr2 macrophages	Gnai2	C5ar1	0.000207777	25105.7	0.00911009	20335	1.08394	10494	1.1702	12569	0.91386	13953	0	68177.5
5898	Ntrk3/S100a16	Calca/Oprk1	S100a10	Htr1b	0.000207786	33724.9	0.00851558	22461	1.00404	13393	0.599204	49801	0.912604	14792	0	68177.5
5899	Th	Schwann_N	Nrxn2	Nlgn1	0.000207817	22449.9	0.00911004	20336.5	1.12964	9065.5	1.43671	6055.5	0.922844	8614.5	0	68177.5
5900	Schwann_N	Th	Nlgn1	Nrxn2	0.000207858	22449.9	0.00911004	20336.5	1.12964	9065.5	1.43671	6055.5	0.922844	8614.5	0	68177.5
5901	Calca/Bmpr1b	Schwann_N	Cadm3	Cadm1	0.000207858	35872.3	0.00359099	69809	0.879086	20153	0.981213	20337	0.946614	885	0	68177.5
5902	Fibroblast	Satglia	Lamb1	Itgav_Itgb8	0.000207979	22395.1	0.012879	12165	1.13664	8886	1.75223	2407	0.905065	20340	0	68177.5
5903	Mrgprb4	IFN macrophage	Rps19	C5ar1	0.000208019	22392.1	0.00910858	20341	1.08455	10477	1.31789	8439	0.931666	4526	0	68177.5
5904	Sst	Monocytes	Gnas	Adrb2	0.000208037	47620.5	0.00494671	47200	0.643888	43075	0.819769	29837	0.874692	49813	0	68177.5
5905	Calca/Oprk1	Endothelial	Vegfb	Flt1_Kdr	0.000208086	23483.5	0.0315219	2907	1.98154	670	1.43589	6074	0.884046	39589	0	68177.5
5906	Calca/Adra2a	Resident Macrophages	Actr2	Adrb2	0.000208225	37773.9	0.0110294	15381	0.911671	18106	0.723438	37383	0.874687	49822	0	68177.5
5907	Trpm8	Ccr2 macrophages	Rims2	Abca1	0.000208392	36587.9	0.00474606	49830	0.733557	32489	1.15694	13042	0.906342	19401	0	68177.5
5908	Atf3	Atf3	Tnr	Sdc1	0.000208494	66334.3	0.020085	6078	1.26427	5953	0.645929	44781	0.747482	206682	0	68177.5
5909	IFN macrophage	Ntrk3/S100a16	Ccl12	Ccr10	0.000208596	58511.5	0.0297228	3190	1.25793	6079	1.78027	2219	0.741815	212892	0	68177.5
5910	Fibroblast	T-cell	Col6a1	Cd44	0.000208708	22715.3	0.0135556	11262	1.18468	7658	1.43351	6121	0.905048	20358	0	68177.5
5911	Calca/Bmpr1b	Ntrk3/Calb1	Rims1	Slc17a7	0.000208832	37068.1	0.00726788	28126	0.890361	19455	0.993617	19731	0.874654	49851	0	68177.5
5912	Pvalb	T-cell	Lrpap1	Sorl1	0.000208853	32597.5	0.00474402	49852	0.876282	20340	1.0709	16238	0.92325	8380	0	68177.5
5913	Calca/Smr2	Endothelial	Vegfa	Flt1_Kdr	0.000209005	35027.3	0.0286686	3386	1.90193	873	1.43546	6083	0.83616	96617	0	68177.5
5914	Rxfp1	Th	Col4a4	Cd47	0.000209104	39178.1	0.0117583	13943	0.942303	16355	0.598727	49864	0.876726	47551	0	68177.5
5915	Calca/Adra2a	Calca/Adra2a	App	Adra2a	0.000209293	39408.3	0.0127143	12424	0.927702	17139	0.598642	49873	0.875029	49428	0	68177.5
5916	Ntrk2	Calca/Oprk1	Psap	Ar	0.000209293	32287.5	0.00474299	49873	0.987797	14114	0.889717	25333	0.933284	3940	0	68177.5
5917	Fibroblast	Ntrk2	Tnc	Cntn1	0.000209312	20838.5	0.024898	4262	1.25766	6086	1.58097	3935	0.903348	21732	0	68177.5
5918	Fibroblast	Endothelial	Col3a1	Ddr2	0.000209312	34057.5	0.0200653	6086	1.33522	4764	1.50686	4925	0.844139	86335	0	68177.5
5919	Schwann_N	Calca/Smr2	Hspg2	Fgfr1	0.000209317	24154.7	0.0116425	14170	1.20543	7159	1.22486	10894	0.905024	20373	0	68177.5
5920	IFN macrophage	Trpm8	C1qb	C1qbp	0.000209398	20345.7	0.00909939	20375	1.24817	6270	1.79883	2096	0.930901	4810	0	68177.5
5921	Th	Pericyte	Dll3	Notch3	0.000209517	43513.1	0.0491109	1303	2.15162	375	1.43507	6088	0.80111	141622	0	68177.5
5922	Ntrk2	Schwann_M	Spp1	Itgav_Itgb1	0.000209608	29822.3	0.00474139	49888	0.923522	17360	1.38092	7103	0.926796	6583	0	68177.5
5923	Monocytes	TLF macrophage	Fn1	C5ar1	0.000209619	25468.3	0.0240606	4520	1.25757	6089	1.65106	3231	0.87865	45324	0	68177.5
5924	Pericyte	Ntrk2	Col4a1	Itga3_Itgb1	0.000209642	22765.1	0.0090972	20381	1.2545	6142	1.42124	6338	0.915677	12787	0	68177.5
5925	Mrgpra3	Ntrk3/S100a16	Fgf13	Scn8a	0.000209683	20111.9	0.00909719	20382	1.50565	2758	1.31407	8529	0.948017	713	0	68177.5
5926	Atf3	Calca/Oprk1	Gnai2	S1pr3	0.000209713	35567.9	0.00674782	31106	1.0609	11251	0.59844	49893	0.908888	17412	0	68177.5
5927	Endothelial	Fibroblast	Lama5	Itga6_Itgb4	0.000209722	30329.9	0.0313082	2934	1.35386	4482	1.43505	6090	0.857382	69966	0	68177.5
5928	Fibroblast	Atf3	Col6a3	Cd44	0.000209764	20942.3	0.0269256	3765	1.55351	2405	1.25862	9980	0.905012	20384	0	68177.5
5929	Satglia	Th	Lgi4	Adam22	0.000209764	26447.1	0.00909707	20384	1.13775	8861	1.09914	15090	0.905904	19723	0	68177.5
5930	Ntrk2	Endothelial	Pigf	Flt1	0.000209824	33885.9	0.0200551	6091	2.14954	379	1.83764	1884	0.838991	92898	0	68177.5
5931	Th	Schwann_N	L1cam	Erbb3	0.000209927	26099.3	0.0110279	15382	1.20199	7241	0.980261	20388	0.906453	19308	0	68177.5
5932	Ntrk2	Mrgprd	Cadm3	Cadm1	0.000210154	26553.1	0.00473938	49914	1.14704	8609	1.45713	5737	0.953206	328	0	68177.5
5933	IFN macrophage	Pericyte	Grn	Sort1	0.000210293	24377.5	0.00909311	20397	1.10017	9978	1.41141	6526	0.909739	16809	0	68177.5
5934	Trpm8	Calca/Adra2a	Cntn4	Aplp1	0.000210323	48792.9	0.00473882	49922	0.7146	34523	0.667038	42561	0.875625	48781	0	68177.5
5935	Mrgprd	Calca/Bmpr1b	App	Ngfr	0.000210334	37412.9	0.00325103	78078	0.881617	20007	0.980061	20398	0.95188	404	0	68177.5
5936	Trpm8	Pericyte	Fgf13	Egfr	0.000210386	40311.7	0.00663792	31823	0.77913	27933	0.598223	49925	0.901047	23700	0	68177.5
5937	Resident Macrophages	B-cell	Ccl2	Ccr9	0.00021044	52189.7	0.138423	139	1.25699	6097	1.55098	4305	0.768368	182230	0	68177.5
5938	Calca/Adra2a	Calca/Smr2	Copa	Ntrk1	0.000210492	29157.9	0.00473841	49930	1.1382	8846	1.22828	10794	0.923874	8042	0	68177.5
5939	T-cell	Calca/Adra2a	Ccl5	Adra2a	0.000210542	55618.3	0.139992	133	1.25694	6098	1.72629	2593	0.752408	201090	0	68177.5
5940	Calca/Bmpr1b	Mrgpra3	Cadm3	Cadm1	0.000210701	32492.7	0.00407634	60001	1.00589	13307	0.979879	20407	0.949728	571	0	68177.5
5941	Schwann_M	Calca/Oprk1	Hspg2	Ptprs	0.000210742	26878.1	0.0100789	17585	1.16304	8178	0.987391	20042	0.904992	20408	0	68177.5
5942	Calca/Sstr2	Mrgpra3	Hras	Cav1	0.000210766	29237.5	0.00839481	22931	1.14947	8540	0.771754	33415	0.915168	13124	0	68177.5
5943	Fibroblast	Endothelial	Dcn	Erbb4	0.000210783	19451.1	0.0177509	7447	1.87857	953	2.66504	269	0.904991	20409	0	68177.5
5944	Schwann_N	Satglia	Lama2	Dag1	0.000210824	24029.9	0.00908844	20410	1.06051	11269	1.3688	7311	0.915385	12982	0	68177.5
5945	Calca/Sstr2	Mrgpra3	Gnai2	Cav1	0.000210871	32405.3	0.00680517	30780	1.04915	11666	0.702095	39285	0.91676	12118	0	68177.5
5946	Calca/Adra2a	Ntrk3/Calb1	L1cam	Cntn1	0.000210913	28773.5	0.00473685	49950	1.04235	11925	1.18845	11993	0.941092	1822	0	68177.5
5947	Endothelial	Endothelial	Lamc1	Itga1	0.000210953	23292.9	0.0200257	6102	1.30345	5255	1.44313	5951	0.892838	30979	0	68177.5
5948	Sst	Calca/Dcn	Rtn4	Lingo1	0.000211125	36802.9	0.00473631	49960	0.904133	18579	0.670527	42219	0.930259	5079	0	68177.5
5949	Atf3	Pvalb	Calca	Ramp3	0.000211421	35085.3	0.00599751	36630	0.944721	16231	0.597859	49974	0.931967	4414	0	68177.5
5950	Pvalb	Schwann_N	Nrxn2	Nlgn1	0.000211526	38697.5	0.00473448	49979.5	0.733352	32506.5	1.10834	14743.5	0.896077	28080.5	0	68177.5
5951	Fibroblast	Pericyte	Col1a2	Itga3_Itgb1	0.00021156	21828.9	0.0090833	20428	1.30883	5171	1.64669	3267	0.916782	12101	0	68177.5
5952	Ntrk2	Calca/Dcn	Rtn4	Cntnap1	0.000211569	35188.1	0.00473433	49981	0.951147	15901	0.775632	33105	0.922519	8776	0	68177.5
5953	Fibroblast	TLF macrophage	Thbs1	Lrp1	0.000211571	25560.9	0.0202324	5994	1.25662	6108	1.45841	5711	0.881936	41814	0	68177.5
5954	Mrgprd	Calca/Bmpr1b	Copa	Ntrk1	0.000211601	35893.5	0.00390313	63235	0.95877	15514	0.979421	20429	0.916768	12112	0	68177.5
5955	Calca/Adra2a	Pvalb	Fgf13	Scn8a	0.000211844	31334.1	0.00473315	49994	0.918669	17672	1.09193	15385	0.929351	5442	0	68177.5
5956	Calca/Oprk1	Ntrk3/S100a16	Fgf13	Scn8a	0.00021197	20067.1	0.00908127	20438	1.50364	2779	1.32749	8222	0.947974	719	0	68177.5
5957	Mrgprd	Ntrk3/Calb1	Rims1	Slc17a7	0.000212014	40589.5	0.00725155	28211	0.889382	19527	0.727606	37030	0.874531	50002	0	68177.5
5958	Satglia	Satglia	Spon1	App	0.000212134	27400.9	0.010341	16943	1.05578	11434	0.988191	20008	0.904955	20442	0	68177.5
5959	Calca/Sstr2	Pericyte	Dll3	Notch3	0.000212293	45286.3	0.0451852	1513	2.1258	411	1.43384	6115	0.79439	150215	0	68177.5
5960	Sst	Neutrophil	Gnai2	Cxcr2	0.000212417	30903.7	0.0207811	5728	1.19346	7445	0.926998	23147	0.874512	50021	0	68177.5
5961	Calca/Sstr2	Calca/Dcn	Gal	Grm7	0.000212544	41836.1	0.0051256	45103	1.11629	9459	0.649562	44362	0.881697	42079	0	68177.5
5962	Ntrk3/Calb1	Fibroblast	Cntn1	Notch2	0.000212544	34622.5	0.00473077	50027	0.8277	23769	1.07948	15906	0.911969	15233	0	68177.5
5963	Calca/Sstr2	Calca/Dcn	Bdnf	Ngfr	0.000212565	31793.5	0.00683553	30612	1.14383	8677	0.71525	38140	0.914784	13361	0	68177.5
5964	Calca/Sstr2	Calca/Dcn	Fgf13	Egfr	0.000212629	44466.5	0.00487334	48155	0.770615	28747	0.693801	40078	0.886391	37175	0	68177.5
5965	Ntrk3/Calb1	Satglia	Hsp90aa1	Erbb2	0.000212735	46322.3	0.00473021	50036	0.639487	43658	0.740146	36002	0.889871	33738	0	68177.5
5966	Sst	Dendritic cells	L1cam	Itga4_Itgb7	0.000212799	43117.7	0.00732303	27832	0.814067	24873	0.646929	44667	0.8745	50039	0	68177.5
5967	Fibroblast	Ntrk3/Calb1	Nid1	Itgb1	0.000212832	22062.3	0.00907343	20459	1.31781	5027	1.34725	7762	0.922303	8886	0	68177.5
5968	Calca/Sstr2	Calca/Dcn	Gnai2	Oprm1	0.000212905	33665.3	0.00546367	41442	0.875697	20374	0.877815	26013	0.916421	12320	0	68177.5
5969	Endothelial	Schwann_M	Hbegf	Erbb2_Erbb4	0.000212914	35682.7	0.0423653	1682	1.25557	6121	1.44161	5982	0.836302	96451	0	68177.5
5970	Sst	Monocytes	Nts	Sort1	0.000212915	49644.5	0.0103458	16934	0.906606	18431	0.978787	20461	0.814758	124219	0	68177.5
5971	Calca/Adra2a	Mrgprb4	Nptx2	Nptxr	0.000212948	40473.5	0.00659448	32133	1.00582	13312	0.708856	38699	0.874491	50046	0	68177.5
5972	Calca/Sstr2	Calca/Dcn	Bdnf	Sort1	0.000213012	30293.3	0.0099199	17997	1.23392	6576	1.0529	17004	0.882052	41712	0	68177.5
5973	Endothelial	Satglia	Tfpi	Vldlr	0.000213224	36051.7	0.0294948	3231	1.28106	5637	1.43301	6124	0.835784	97089	0	68177.5
5974	Fibroblast	Calca/Smr2	Lama2	Rpsa	0.000213224	22534.7	0.00599753	36629	1.25527	6124	2.00574	1176	0.949763	567	0	68177.5
5975	Ntrk2	Calca/Adra2a	App	Adra2a	0.000213246	39434.1	0.0127192	12414	0.92809	17118	0.597037	50060	0.87505	49401	0	68177.5
5976	Calca/Sstr2	Calca/Dcn	Gnai2	Adcy7	0.000213267	37158.9	0.00552574	40825	0.875126	20418	0.691724	40264	0.910711	16110	0	68177.5
5977	Calca/Sstr2	Calca/Dcn	Gnas	Adcy7	0.00021331	35575.3	0.00514665	44861	0.904005	18590	0.667935	42473	0.933761	3775	0	68177.5
5978	Calca/Bmpr1b	Ntrk3/S100a16	App	Ngfr	0.000213327	37428.9	0.00323007	78630	0.874215	20471	0.999232	19445	0.951731	421	0	68177.5
5979	Ccr2 macrophages	Calca/Bmpr1b	Grn	Ntrk1	0.000213432	21959.3	0.00785916	25154	1.25518	6126	1.48937	5192	0.930101	5147	0	68177.5
5980	Pericyte	Schwann_N	Il34	Ptprz1	0.000213535	24661.5	0.0201388	6048	1.25718	6094	1.43293	6127	0.886667	36861	0	68177.5
5981	Ntrk3/S100a16	Fibroblast	Fgf12	Fgfr2	0.000213608	29030.1	0.0136377	11167	1.12227	9284	1.41605	6445	0.874453	50077	0	68177.5
5982	Mrgprd	Calca/Bmpr1b	Fgf13	Scn8a	0.000213608	32788.3	0.00472654	50077	0.908224	18335	0.950877	21888	0.929305	5464	0	68177.5
5983	Calca/Sstr2	IFN macrophage	App	Cd74	0.000213672	22920.3	0.00598698	36707	1.20369	7197	1.73943	2507	0.962849	13	0	68177.5
5984	Calca/Sstr2	IFN macrophage	Anxa2	Tlr2	0.0002138	38323.5	0.00748252	26994	0.775563	28273	0.674803	41844	0.897994	26329	0	68177.5
5985	Fibroblast	Endothelial	Fn1	Itga6	0.000213863	20892.5	0.0196077	6330	1.29386	5414	1.57129	4057	0.904898	20484	0	68177.5
5986	Calca/Sstr2	Calca/Dcn	Rtn4	Lingo1	0.000213929	37583.5	0.00472567	50092	0.902108	18715	0.635495	45827	0.930186	5106	0	68177.5
5987	Calca/Bmpr1b	Th	Rtn4	Lingo1	0.000213971	33741.5	0.00472539	50094	0.920777	17548	0.850368	27780	0.930184	5108	0	68177.5
5988	Fibroblast	Ntrk2	Nid1	Itga3	0.000214054	21144.3	0.0199555	6132	1.61834	2025	1.6186	3544	0.898559	25843	0	68177.5
5989	Ntrk2	TLF macrophage	Spp1	Itgav_Itgb1	0.000214078	29585.9	0.00472525	50099	0.923928	17339	1.46008	5685	0.92668	6629	0	68177.5
5990	Fibroblast	Satglia	Col6a2	Cd44	0.000214152	24030.7	0.0113115	14784	1.21013	7054	1.2716	9647	0.904884	20491	0	68177.5
5991	Trpm8	Schwann_M	Nrg3	Erbb3	0.000214228	44406.5	0.00683241	30632	0.663656	40405	0.781223	32712	0.874423	50106	0	68177.5
5992	Calca/Smr2	Pericyte	Calca	Gpr20	0.000214262	20104.1	0.0620526	833	1.67459	1761	1.43245	6134	0.901159	23615	0	68177.5
5993	Schwann_N	Trpm8	Il1rapl1	Ptprs	0.000214262	21097.5	0.0083642	23033	1.25486	6134	1.76497	2310	0.92849	5833	0	68177.5
5994	Fibroblast	Dendritic cells	Lama2	Rpsa	0.000214285	23610.7	0.00545642	41513	1.20836	7093	2.35784	493	0.947459	777	0	68177.5
5995	Fibroblast	Sst	Gpc3	Cd81	0.000214317	26012.1	0.0093747	19500	1.26007	6029	1.08054	15859	0.90488	20495	0	68177.5
5996	Monocytes	Ntrk3/S100a16	Vcan	Itgb1	0.0002144	24131.7	0.01072	16030	1.01469	12954	1.67613	3000	0.904877	20497	0	68177.5
5997	Calca/Sstr2	IFN macrophage	Calca	Adrb2	0.00021442	33730.3	0.00892267	20950	0.889684	19504	0.871611	26423	0.89002	33597	0	68177.5
5998	Calca/Sstr2	IFN macrophage	Mif	Cd74_Cxcr4	0.000214463	30273.7	0.00677656	30962	0.780211	27829	0.95674	21583	0.936961	2817	0	68177.5
5999	Calca/Oprk1	Trpm8	Calca	Pth1r	0.000214524	22657.5	0.00906058	20500	1.20804	7101	1.4206	6348	0.918285	11161	0	68177.5
6000	Calca/Sstr2	IFN macrophage	Copa	Cd74	0.000214698	26667.9	0.00516936	44607	1.01786	12829	1.50568	4943	0.937119	2783	0	68177.5
6001	Mrgprd	Resident Macrophages	Cntn2	Nrp1	0.000214698	33764.3	0.00472318	50128	0.793861	26623	1.23232	10688	0.915032	13205	0	68177.5
6002	Calca/Bmpr1b	Schwann_M	Lrpap1	Sort1	0.000214763	40092.1	0.00472306	50131	0.75286	30477	0.91944	23550	0.896026	28125	0	68177.5
6003	Ccr2 macrophages	Ccr2 macrophages	Apoe	Trem2	0.000214772	23129.9	0.00905878	20506	0.926404	17206	1.57778	3976	0.928582	5784	0	68177.5
6004	Mrgprd	Atf3	Cdh1	Cdh2	0.000214827	45379.5	0.00593341	37120	0.798246	26224	0.641362	45242	0.874392	50134	0	68177.5
6005	Sst	Dendritic cells	App	Cd74	0.000214855	30288.1	0.00433418	55739	0.873839	20508	1.39428	6840	0.956619	176	0	68177.5
6006	Monocytes	Schwann_N	Fn1	Itga6	0.000215021	20494.3	0.0195913	6340	1.31198	5120	1.76272	2322	0.904862	20512	0	68177.5
6007	Pvalb	Calca/Adra2a	App	Adra2a	0.000215041	38559.9	0.0125654	12650	0.91586	17820	0.652866	44008	0.874383	50144	0	68177.5
6008	Calca/Sstr2	IFN macrophage	Rps19	C5ar1	0.000215041	35161.7	0.00620003	34979	0.745628	31223	0.813421	30310	0.918357	11119	0	68177.5
6009	Rxfp1	Calca/Bmpr1b	Aimp1	Ntrk1	0.000215084	32336.5	0.00472177	50146	1.02991	12360	1.06003	16718	0.913391	14281	0	68177.5
6010	Calca/Oprk1	Pericyte	Dll3	Notch3	0.000215094	41539.9	0.0541288	1080	2.18462	333	1.4317	6142	0.808747	131967	0	68177.5
6011	Calca/Sstr2	IFN macrophage	Gnai2	C5ar1	0.000215127	33252.3	0.00713602	28872	0.852857	21934	0.87993	25883	0.903749	21395	0	68177.5
6012	Calca/Adra2a	IFN macrophage	Gnas	Adrb2	0.000215191	51165.1	0.00528411	43355	0.606024	48366	0.596273	50151	0.878263	45776	0	68177.5
6013	Fibroblast	Endothelial	Fbn1	Itga5	0.000215199	30204.3	0.041484	1755	1.39319	3954	1.43158	6143	0.856475	70992	0	68177.5
6014	Pvalb	Mrgprb4	Rtn4	Rtn4rl1	0.000215213	32529.5	0.0047214	50152	0.96326	15258	0.934368	22740	0.927365	6320	0	68177.5
6015	Pvalb	IFN macrophage	Hsp90b1	Tlr2	0.00021547	50241.3	0.0051977	44317	0.594744	50044	0.710932	38504	0.874371	50164	0	68177.5
6016	Trpm8	IFN macrophage	App	Cd74	0.00021547	27479.7	0.00472008	50164	0.992773	13912	1.50022	5032	0.958354	113	0	68177.5
6017	Monocytes	IFN macrophage	S100a4	Ccr5	0.000215511	25237.7	0.0428133	1656	1.55001	2429	1.43137	6146	0.876533	47780	0	68177.5
6018	Pvalb	Calca/Bmpr1b	Lgi3	Stx1a	0.000215578	33493.3	0.0101403	17436	1.1368	8883	0.933415	22801	0.874363	50169	0	68177.5
6019	Rxfp1	Resident Macrophages	Lin7c	Abca1	0.000215685	38770.5	0.00505102	45957	0.845248	22471	1.38248	7073	0.874358	50174	0	68177.5
6020	Schwann_N	T-cell	Lgals1	Cd69	0.000215768	22352.1	0.0182023	7144	1.3341	4782	1.21714	11127	0.90484	20530	0	68177.5
6021	Calca/Sstr2	Resident Macrophages	Anxa2	Tlr2	0.000215836	35037.7	0.00825092	23486	0.849109	22189	0.708256	38763	0.902385	22573	0	68177.5
6022	Th	Satglia	L1cam	Erbb3	0.000215976	25718.7	0.0113061	14799	1.23014	6632	0.977264	20535	0.907504	18450	0	68177.5
6023	Ntrk3/Calb1	Mrgprb4	Ntrk3	Ptprf	0.000216072	33829.9	0.00471776	50192	0.874432	20464	0.980714	20360	0.92032	9956	0	68177.5
6024	Atf3	Fibroblast	Tgfa	Egfr_Erbb2	0.000216101	77354.7	0.0131229	11848	0.931635	16932	0.977225	20538	0.683369	269278	0	68177.5
6025	Pericyte	Satglia	Vtn	Itgav_Itgb1	0.000216138	24531.3	0.0284091	3444	1.51694	2668	1.43086	6152	0.881568	42215	0	68177.5
6026	Calca/Sstr2	Resident Macrophages	Edil3	Itgb5	0.000216245	42278.5	0.00523889	43855	0.722147	33741	0.655324	43756	0.90321	21863	0	68177.5
6027	Calca/Sstr2	Resident Macrophages	Mif	Cd74_Cxcr4	0.000216525	37853.5	0.00530771	43066	0.680622	38364	0.762041	34217	0.929349	5443	0	68177.5
6028	Sst	Pericyte	Gnai2	Egfr	0.000216546	50268.7	0.00521758	44099	0.593833	50214	0.642467	45122	0.880182	43731	0	68177.5
6029	Calca/Smr2	Schwann_N	Alcam	Chl1	0.000216556	23001.9	0.0059529	36972	1.25386	6156	1.66226	3129	0.949646	575	0	68177.5
6030	Fibroblast	Ntrk3/Calb1	Cntn4	Aplp1	0.0002166	23389.3	0.00904281	20550	1.18902	7560	1.89368	1616	0.906763	19043	0	68177.5
6031	Fibroblast	Endothelial	Dcn	Egfr	0.000216766	21920.9	0.0199031	6158	1.89234	902	2.74414	245	0.889484	34122	0	68177.5
6032	Ntrk3/S100a16	Mrgpra3	Cadm3	Cadm1	0.000216767	33545.7	0.00389554	63378	0.967263	15063	0.979072	20450	0.948634	660	0	68177.5
6033	Ntrk3/Calb1	Rxfp1	Nfasc	Cntn1_Cntnap1	0.000216805	44524.9	0.00471545	50226	0.754221	30348	0.640937	45288	0.895562	28585	0	68177.5
6034	Mrgprd	Calca/Oprk1	L1cam	Cd9	0.000216809	34458.5	0.00363147	68893	0.986094	14183	0.976916	20555	0.950706	484	0	68177.5
6035	Fibroblast	Pvalb	Ntn1	Mcam	0.000216975	28306.3	0.0361449	2252	1.4437	3346	1.43032	6160	0.86447	61596	0	68177.5
6036	Ntrk2	B-cell	Spp1	S1pr1	0.000217108	28114.3	0.0152067	9389	1.1394	8809	1.57913	3956	0.874304	50240	0	68177.5
6037	Calca/Sstr2	Resident Macrophages	Rps19	C5ar1	0.000217151	32935.1	0.00664157	31801	0.798071	26243	0.83482	28826	0.920899	9628	0	68177.5
6038	IFN macrophage	Sst	Pf4	Grm7	0.000217185	22049.3	0.0160729	8618	1.10913	9688	1.65674	3199	0.90479	20564	0	68177.5
6039	Fibroblast	Endothelial	Mfap5	Notch1	0.000217185	34492.5	0.0428397	1654	1.37449	4186	1.43022	6162	0.839435	92283	0	68177.5
6040	Calca/Sstr2	Resident Macrophages	Gnai2	C5ar1	0.00021728	31317.7	0.00764422	26207	0.9053	18516	0.901329	24598	0.906699	19090	0	68177.5
6041	Calca/Adra2a	Endothelial	Vegfa	Flt1_Kdr	0.00021729	34708.1	0.0291785	3298	1.90633	859	1.43011	6163	0.837364	95043	0	68177.5
6042	Schwann_N	Calca/Oprk1	Lama2	Cd44	0.00021731	21357.3	0.00903837	20567	1.23436	6568	1.23874	10513	0.946029	961	0	68177.5
6043	Neutrophil	Neutrophil	Slpi	Plscr1	0.000217395	35958.1	0.0202945	5966	1.45101	3277	1.43001	6164	0.836496	96206	0	68177.5
6044	Ntrk3/Calb1	Calca/Bmpr1b	Lgi3	Stx1a	0.00021741	33214.5	0.0101279	17466	1.13562	8914	0.962719	21261	0.874296	50254	0	68177.5
6045	Trpm8	Fibroblast	Lrig2	Egfr	0.000217605	26351.5	0.0176282	7523	1.60017	2120	1.60599	3674	0.874288	50263	0	68177.5
6046	Calca/Sstr2	Resident Macrophages	Rims2	Abca1	0.000217605	28684.7	0.00569203	39221	0.912072	18083	1.58247	3921	0.913777	14021	0	68177.5
6047	Calca/Sstr2	Resident Macrophages	Lin7c	Abca1	0.000217627	33741.9	0.00603481	36319	0.923835	17345	1.38497	7025	0.883812	39843	0	68177.5
6048	Rxfp1	Endothelial	Alcam	Nrp1	0.000217627	30194.5	0.0047119	50264	0.944194	16250	1.13074	13917	0.93871	2364	0	68177.5
6049	Ntrk3/Calb1	Calca/Bmpr1b	Cntn1	Nrcam	0.000217757	30639.7	0.00471098	50270	0.918406	17692	1.13965	13609	0.934739	3450	0	68177.5
6050	Schwann_N	Satglia	Hspg2	Itga2	0.00021792	27795.3	0.0349983	2412	1.38971	3996	1.42989	6169	0.867339	58222	0	68177.5
6051	Calca/Sstr2	B-cell	App	Cd74	0.000218038	25685.9	0.00528487	43340	1.06264	11193	1.46133	5667	0.960552	52	0	68177.5
6052	Ntrk3/Calb1	Satglia	Lrpap1	Sort1	0.000218212	40377.7	0.00470936	50291	0.760496	29728	0.888084	25435	0.89589	28257	0	68177.5
6053	Schwann_N	IFN macrophage	Sorbs1	Itgb5	0.00021823	25411.7	0.00922708	19982	1.08636	10435	1.34209	7875	0.90475	20589	0	68177.5
6054	Calca/Sstr2	B-cell	Mif	Cd74_Cxcr4	0.000218299	33000.5	0.00613599	35458	0.750689	30702	0.863124	26967	0.933964	3698	0	68177.5
6055	IFN macrophage	Fibroblast	Apoe	Lrp4	0.000218314	22086.9	0.0090308	20591	0.983774	14289	1.71444	2665	0.931147	4712	0	68177.5
6056	Pericyte	Calca/Dcn	Ntf3	Ntrk2	0.00021834	32124.1	0.0914138	361	1.78535	1292	1.42963	6173	0.84552	84617	0	68177.5
6057	Calca/Sstr2	B-cell	Pcsk1n	Gpr171	0.000218385	25290.1	0.0198422	6200	1.11881	9391	0.908682	24201	0.907467	18481	0	68177.5
6058	Calca/Sstr2	T-cell	Adam23	Itga4	0.000218711	36373.5	0.00595237	36977	1.08182	10568	0.839723	28503	0.885922	37642	0	68177.5
6059	Atf3	Pericyte	Adcyap1	Pth1r	0.000218734	39850.7	0.0105601	16405	0.872297	20601	1.16745	12651	0.848133	81419	0	68177.5
6060	Pvalb	Resident Macrophages	Spp1	Itga9_Itgb1	0.000218755	27849.3	0.00470822	50316	1.06013	11280	2.00733	1174	0.923406	8299	0	68177.5
6061	Sst	Endothelial	Angpt2	Tek	0.000218818	74363.9	0.0132207	11713	1.48727	2924	0.975809	20603	0.684405	268402	0	68177.5
6062	Schwann_N	Resident Macrophages	Apoe	Trem2	0.000218902	22966.7	0.00902561	20605	0.921585	17503	1.70993	2703	0.92846	5845	0	68177.5
6063	Calca/Sstr2	T-cell	L1cam	Itga4_Itgb7	0.000218994	27322.1	0.0132422	11691	1.07195	10882	0.906692	24303	0.90357	21557	0	68177.5
6064	Sst	T-cell	Bsg	Slc16a7	0.000219037	41823.3	0.00470722	50329	0.743501	31440	0.807711	30748	0.895729	28422	0	68177.5
6065	Endothelial	Calca/Adra2a	Hspg2	Itgb1	0.000219406	23947.1	0.00902317	20617	1.18689	7614	1.15602	13072	0.919756	10255	0	68177.5
6066	Schwann_N	Schwann_N	Col28a1	Itga2_Itgb1	0.00021949	22092.9	0.0116151	14223	1.4003	3876	1.61609	3569	0.904699	20619	0	68177.5
6067	Mrgprd	Fibroblast	Ptn	Sdc2	0.000219495	42608.1	0.00640202	33481	0.836739	23098	0.717343	37934	0.874202	50350	0	68177.5
6068	Calca/Sstr2	T-cell	Fstl1	Dip2a	0.000219713	28352.5	0.00520678	44218	0.982918	14326	1.17952	12265	0.937139	2776	0	68177.5
6069	Schwann_M	Satglia	Slit2	App	0.000219817	19892.5	0.00871581	21692	1.25225	6187	1.83933	1874	0.94256	1532	0	68177.5
6070	TLF macrophage	Resident Macrophages	Apoe	Abca1	0.000219825	25437.9	0.00505799	45876	1.03507	12170	2.15715	787	0.956596	179	0	68177.5
6071	Calca/Sstr2	T-cell	Bsg	Slc16a7	0.000219866	35707.9	0.00584422	37908	0.867018	20971	0.799043	31396	0.905408	20087	0	68177.5
6072	Monocytes	Mrgpra3	Thbs1	Cd47	0.000219869	26896.5	0.00972924	18534	0.940219	16476	1.23298	10667	0.90469	20628	0	68177.5
6073	Endothelial	Calca/Sstr2	Cxcl12	Avpr1a	0.000219923	50135.5	0.173439	81	1.74475	1460	1.42876	6188	0.774571	174771	0	68177.5
6074	Atf3	Mrgprd	Nts	Sort1	0.000219923	67780.3	0.00464373	51174	1.2522	6188	1.45877	5703	0.746626	207659	0	68177.5
6075	Schwann_N	Schwann_N	Col1a1	Itgav_Itgb8	0.000220134	25233.7	0.0226056	4999	1.25215	6190	1.78427	2190	0.879374	44612	0	68177.5
6076	Rxfp1	Pericyte	Hras	Cav1	0.000220259	45199.3	0.00500161	46540	0.759161	29866	0.594275	50385	0.892785	31028	0	68177.5
6077	Calca/Sstr2	T-cell	Vegfa	Cd44	0.000220281	42730.3	0.00516825	44626	0.772253	28570	0.882015	25778	0.877629	46500	0	68177.5
6078	Endothelial	Endothelial	Col4a1	Cd93	0.000220558	22234.3	0.0354488	2343	1.53543	2532	1.42857	6194	0.89177	31925	0	68177.5
6079	IFN macrophage	Sst	C1qb	C1qbp	0.000220587	20426.3	0.00901231	20645	1.2429	6384	1.81976	1982	0.930591	4943	0	68177.5
6080	Atf3	TLF macrophage	Lin7c	Abca1	0.000220631	40122.5	0.00503307	46178	0.852572	21954	1.13158	13901	0.874163	50402	0	68177.5
6081	Calca/Bmpr1b	Calca/Oprk1	Vgf	Ntrk1	0.000220652	40166.7	0.00470206	50403	0.864665	21119	0.838185	28608	0.89116	32526	0	68177.5
6082	Calca/Sstr2	Calca/Smr2	Copa	Ntrk1	0.000220784	29731.1	0.0047013	50409	1.1344	8942	1.15957	12936	0.923597	8191	0	68177.5
6083	Calca/Sstr2	Fibroblast	St6gal1	Egfr	0.00022085	26781.7	0.0121536	13263	1.4991	2810	1.26283	9879	0.883881	39779	0	68177.5
6084	Rxfp1	TLF macrophage	Gnas	Adcy7	0.000220893	33354.1	0.00470116	50414	0.821032	24316	1.00694	19054	0.930905	4809	0	68177.5
6085	Calca/Dcn	Mrgprd	Gal	Grm7	0.000220967	28255.9	0.00901004	20654	0.917255	17753	1.0612	16672	0.908099	18023	0	68177.5
6086	Schwann_M	Ntrk3/S100a16	Sema3b	Nrp2_Plxna2	0.00022101	22338.5	0.014979	9637	1.4007	3874	1.28215	9349	0.90465	20655	0	68177.5
6087	Calca/Sstr2	Fibroblast	Nrxn1	Nlgn1	0.000221025	20853.1	0.00828675	23340.5	1.15661	8356.5	1.63415	3397.5	0.945764	993.5	0	68177.5
6088	Ntrk3/S100a16	Dendritic cells	Serpinf1	Plxdc2	0.000221025	32693.3	0.00470094	50420	0.853835	21871	1.66001	3154	0.905755	19844	0	68177.5
6089	Calca/Sstr2	Fibroblast	Nrxn2	Nlgn1	0.000221047	23272.1	0.00852531	22441.5	1.10126	9937.5	1.44576	5917.5	0.920449	9886.5	0	68177.5
6090	Ccr2 macrophages	Endothelial	Vegfb	Flt1_Kdr	0.000221088	29941.3	0.0198428	6199	1.82173	1159	1.49869	5057	0.858137	69114	0	68177.5
6091	Calca/Adra2a	Calca/Sstr2	Ptn	Sdc3	0.000221091	42622.9	0.00470053	50423	0.773889	28423	0.904608	24412	0.882081	41679	0	68177.5
6092	Calca/Sstr2	Fibroblast	Adam9	Itga6	0.000221112	40377.3	0.00563914	39729	0.752436	30522	1.10825	14748	0.875687	48710	0	68177.5
6093	Schwann_M	Pericyte	Reln	Itga3_Itgb1	0.000221263	21948.7	0.0128166	12251	1.30957	5163	1.6231	3491	0.904642	20661	0	68177.5
6094	Monocytes	Pericyte	Vcan	Egfr	0.0002213	28915.9	0.0346853	2455	1.25181	6201	1.94812	1388	0.860429	66358	0	68177.5
6095	Atf3	Ntrk3/S100a16	Npy	Npffr2	0.0002215	79102.9	0.125979	186	1.21324	6989	0.839783	28499	0.654539	291663	0	68177.5
6096	Trpm8	Mrgprd	Vegfb	Ret	0.000221529	35135.9	0.00469924	50443	0.971639	14856	0.951529	21851	0.905057	20352	0	68177.5
6097	Monocytes	Ccr2 macrophages	Hp	Tlr4	0.000221619	35400.1	0.0377745	2084	1.31517	5064	1.4283	6204	0.837029	95471	0	68177.5
6098	Sst	Schwann_N	Nlgn3	Nrxn1	0.000221881	37458.3	0.00469809	50459.5	0.820241	24370.5	1.77537	2245.5	0.881738	42038.5	0	68177.5
6099	Monocytes	Atf3	Fn1	Itgav_Itgb1	0.000221942	25699.1	0.00939468	19434	1.04677	11754	1.31732	8453	0.904626	20677	0	68177.5
6100	Calca/Sstr2	Fibroblast	Fgf1	Tgfbr3	0.000221969	27578.9	0.00726634	28135	0.972641	14810	1.16242	12833	0.913897	13939	0	68177.5
6101	Ntrk3/Calb1	Endothelial	Cntn1	Ptprz1	0.000221969	35827.1	0.00469773	50463	0.808436	25347	1.09435	15276	0.905717	19872	0	68177.5
6102	Calca/Sstr2	Fibroblast	Calca	Ramp2	0.000222013	25879.3	0.00884333	21229	1.01512	12935	1.04434	17382	0.920826	9673	0	68177.5
6103	Calca/Sstr2	Fibroblast	Calca	Pth1r	0.000222035	34098.3	0.00581462	38139	0.856616	21652	1.03115	17931	0.900024	24592	0	68177.5
6104	Calca/Dcn	Pericyte	Col19a1	Itga1_Itgb1	0.000222044	21351.9	0.0217165	5328	1.80007	1231	1.42799	6208	0.898585	25815	0	68177.5
6105	Rxfp1	B-cell	Copa	Cd74	0.000222123	30265.1	0.0046972	50470	0.890972	19423	1.2715	9653	0.934237	3602	0	68177.5
6106	Endothelial	Schwann_M	Lama3	Dag1	0.00022215	24191.1	0.0218892	5261	1.38704	4018	1.42796	6209	0.88628	37290	0	68177.5
6107	Calca/Sstr2	Fibroblast	Ptn	Sdc2	0.000222299	39723.5	0.00716685	28702	0.881716	19999	0.715443	38123	0.880277	43616	0	68177.5
6108	Fibroblast	Mrgpra3	Lama2	Itga7_Itgb1	0.000222576	22886.1	0.00636772	33715	1.28461	5569	2.17104	756	0.927602	6213	0	68177.5
6109	Calca/Sstr2	Fibroblast	Fgf13	Fgfr1	0.000222652	27896.7	0.00491358	47621	1.07424	10820	1.22171	10991	0.94088	1874	0	68177.5
6110	Calca/Sstr2	Fibroblast	Fgf13	Fgfr2	0.000222674	29275.9	0.00986243	18156	1.01436	12966	1.06524	16495	0.893271	30585	0	68177.5
6111	TLF macrophage	Resident Macrophages	Pros1	Mertk	0.000222683	21333.9	0.0198224	6214	1.25504	6128	1.88415	1664	0.900131	24486	0	68177.5
6112	Calca/Sstr2	Fibroblast	Hras	Insr	0.000222828	29781.9	0.00541033	41987	0.894809	19158	1.30979	8634	0.918651	10953	0	68177.5
6113	Pericyte	Calca/Adra2a	Ntf3	Ngfr	0.000222896	25364.9	0.0625542	821	1.66384	1811	1.42763	6216	0.874701	49799	0	68177.5
6114	Satglia	Calca/Adra2a	Lama1	Itga3_Itgb1	0.000223003	22123.9	0.0212267	5546	1.52887	2579	1.42756	6217	0.896061	28100	0	68177.5
6115	Mrgprb4	Atf3	Tnr	Sdc1	0.000223182	34312.5	0.0687167	654	1.92842	793	1.04424	17385	0.845566	84553	0	68177.5
6116	Satglia	Ntrk3/S100a16	Cdh1	Ptprf	0.000223431	25772.5	0.00899325	20712	1.17756	7829	1.13071	13920	0.907831	18224	0	68177.5
6117	Calca/Dcn	Fibroblast	Fgf1	Egfr	0.000223473	21510.9	0.0135539	11266	1.52918	2578	1.51506	4820	0.90458	20713	0	68177.5
6118	Calca/Sstr2	Fibroblast	Sema4f	Nrp2	0.000223513	27704.5	0.00852862	22429	1.14336	8693	1.32617	8254	0.892852	30969	0	68177.5
6119	Ntrk3/Calb1	Ccr2 macrophages	Serpinf1	Plxdc2	0.000223513	34823.1	0.00469202	50533	0.74641	31159	1.54869	4340	0.905674	19906	0	68177.5
6120	Calca/Adra2a	Calca/Smr2	Aimp1	Ntrk1	0.000223557	30699.5	0.00469187	50535	1.11985	9363	1.22127	11005	0.91314	14417	0	68177.5
6121	Sst	Calca/Oprk1	Nts	Ntsr2	0.000223601	52348.3	0.073815	566	1.38537	4047	0.973753	20716	0.77991	168235	0	68177.5
6122	Atf3	Sst	Adcyap1	Adrb3	0.000223744	71302.3	0.0640073	794	1.00033	13546	0.791567	31959	0.713224	242035	0	68177.5
6123	Endothelial	Ccr2 macrophages	A2m	Lrp1	0.000223815	22300.5	0.0122189	13161	1.21165	7026	1.75126	2417	0.904567	20721	0	68177.5
6124	Calca/Sstr2	Fibroblast	Gstp1	Egfr	0.000223889	27823.7	0.00923264	19955	1.41728	3653	1.14912	13289	0.889562	34044	0	68177.5
6125	Calca/Sstr2	Dendritic cells	App	Cd74	0.000223955	26261.5	0.00503917	46112	1.01328	13002	1.58051	3942	0.95964	74	0	68177.5
6126	Fibroblast	Mrgprd	Nid1	Itga3	0.000223965	21428.1	0.0198009	6226	1.61345	2048	1.53432	4536	0.898204	26153	0	68177.5
6127	Schwann_N	Atf3	Lama2	Itga7_Itgb1	0.000224028	20973.1	0.00898916	20726	1.25449	6143	1.36591	7380	0.93836	2439	0	68177.5
6128	Calca/Bmpr1b	Pericyte	Hras	Cav1	0.000224088	46322.5	0.00483686	48603	0.740393	31757	0.592642	50559	0.891171	32516	0	68177.5
6129	Ntrk3/Calb1	Mrgprd	Slit1	Robo2	0.00022411	44487.1	0.0053475	42640	0.707374	35284	0.882048	25774	0.874014	50560	0	68177.5
6130	Ntrk2	Sst	Cadm3	Cadm1	0.000224133	26903.1	0.00469028	50561	1.13642	8894	1.41007	6540	0.952973	343	0	68177.5
6131	Fibroblast	Pericyte	Lamb1	Itga1	0.000224179	23134.5	0.020305	5961	1.25034	6228	1.68907	2879	0.891254	32427	0	68177.5
6132	Atf3	Endothelial	Sparc	Eng	0.000224288	42993.9	0.00527689	43435	1.0648	11137	0.676689	41652	0.874008	50568	0	68177.5
6133	Calca/Sstr2	Dendritic cells	Lgals1	Ptprc	0.000224576	26926.1	0.0060161	36467	1.00677	13271	1.09035	15438	0.944002	1277	0	68177.5
6134	Pvalb	Ntrk3/S100a16	Spp1	Itga9_Itgb1	0.000224621	28965.7	0.00468922	50583	0.983567	14300	1.63459	3396	0.923263	8372	0	68177.5
6135	Calca/Sstr2	Dendritic cells	Mif	Cd74_Cxcr4	0.000224643	27359.9	0.00641171	33400	0.922353	17447	1.11512	14482	0.935306	3293	0	68177.5
6136	Endothelial	Neutrophil	Vwf	Itga4	0.000224714	33680.1	0.0197883	6233	1.96756	706	1.95707	1346	0.839722	91938	0	68177.5
6137	Mrgprd	Dendritic cells	Anxa2	Tlr2	0.000224865	44525.3	0.00558246	40283	0.591191	50594	0.91699	23686	0.883773	39886	0	68177.5
6138	Calca/Sstr2	Dendritic cells	Pcsk1n	Gpr171	0.000224887	42276.9	0.010214	17259	0.731546	32707	0.649228	44401	0.875562	48840	0	68177.5
6139	Monocytes	Dendritic cells	Fn1	Itga4_Itgb7	0.000225036	29240.1	0.0244284	4413	1.24992	6236	1.48909	5197	0.863978	62177	0	68177.5
6140	Ntrk3/S100a16	Endothelial	Pigf	Flt1	0.000225036	34185.7	0.01978	6236	2.14719	383	1.81633	1998	0.838056	94134	0	68177.5
6141	Calca/Sstr2	Dendritic cells	Bdnf	Sort1	0.000225087	26321.5	0.0111096	15209	1.28639	5547	1.39092	6911	0.887818	35763	0	68177.5
6142	Ntrk3/S100a16	Calca/Sstr2	Vgf	Ntrk1	0.00022531	45941.7	0.00468704	50614	0.707741	35244	0.662788	42997	0.891004	32676	0	68177.5
6143	Ccr2 macrophages	Monocytes	Grn	Tnfrsf1b	0.000225399	23789.9	0.0110529	15337	1.11745	9427	1.48572	5250	0.904516	20758	0	68177.5
6144	Resident Macrophages	T-cell	Cxcl1	Dpp4	0.000225466	51343.5	0.111508	236	1.24961	6240	1.45396	5780	0.773407	176284	0	68177.5
6145	Calca/Smr2	Endothelial	Vegfb	Flt1_Kdr	0.000225466	26937.9	0.0243388	4436	1.88325	938	1.42658	6240	0.870119	54898	0	68177.5
6146	Satglia	Calca/Dcn	Bcan	Nrcam	0.000225485	24880.3	0.0117565	13946	1.15853	8302	1.15152	13216	0.904513	20760	0	68177.5
6147	TLF macrophage	Mrgprb4	Grn	Ntrk1	0.000225485	21200.5	0.0089755	20760	1.27411	5759	1.34946	7717	0.934297	3589	0	68177.5
6148	Calca/Sstr2	Monocytes	L1cam	Itga4_Itgb7	0.000225733	33336.1	0.00964284	18774	0.943482	16300	0.837328	28655	0.88884	34774	0	68177.5
6149	TLF macrophage	TLF macrophage	C1qa	Cd93	0.000225789	23863.3	0.0197673	6243	1.29316	5424	1.90703	1559	0.885656	37913	0	68177.5
6150	Calca/Dcn	TLF macrophage	Psap	Lrp1	0.000225789	22361.3	0.0065567	32395	1.34463	4616	1.42641	6243	0.952412	375	0	68177.5
6151	Schwann_N	Pericyte	Col5a2	Itga1_Itgb1	0.000226001	24350.3	0.0100942	17536	1.2067	7128	1.33077	8138	0.904501	20772	0	68177.5
6152	Calca/Sstr2	Monocytes	Lgals1	Ptprc	0.00022609	30492.1	0.00544415	41630	0.910051	18210	0.935848	22659	0.941302	1784	0	68177.5
6153	Calca/Sstr2	Monocytes	Calca	Adrb2	0.000226135	35998.3	0.00776908	25591	0.842974	22631	0.93015	22972	0.883059	40620	0	68177.5
6154	Calca/Sstr2	Calca/Adra2a	Adcyap1	Ramp3	0.000226157	31845.9	0.00724815	28229	1.26711	5902	1.42541	6269	0.873933	50652	0	68177.5
6155	Ntrk3/Calb1	Ccr2 macrophages	App	Cd74	0.000226425	28605.1	0.00468292	50664	0.940906	16441	1.35383	7627	0.958196	116	0	68177.5
6156	Mrgprd	Calca/Bmpr1b	Gpi1	Ntrk1	0.000226474	39152.9	0.00333725	75827	0.889631	19510	0.972523	20783	0.917796	11467	0	68177.5
6157	Pvalb	Calca/Sstr2	Lgi3	Stx1a	0.000226559	34281.9	0.0100588	17644	1.13171	9015	0.879517	25903	0.87392	50670	0	68177.5
6158	Atf3	Sst	Penk	Oprm1	0.00022656	56784.3	0.0197441	6260	0.952765	15832	0.972419	20785	0.776099	172867	0	68177.5
6159	Fibroblast	Resident Macrophages	Col1a2	Cd93	0.000226758	29208.3	0.0197545	6252	1.38549	4045	1.67023	3067	0.861971	64500	0	68177.5
6160	Mrgprd	Endothelial	Calca	Ramp2	0.000226905	34231.1	0.00896616	20793	0.954341	15753	0.540599	57011	0.921328	9421	0	68177.5
6161	Schwann_N	Mrgpra3	Ncam1	Gfra1	0.000226949	20733.9	0.00896559	20794	1.34942	4543	1.35231	7657	0.938156	2498	0	68177.5
6162	Schwann_M	Th	Adam10	Tspan17	0.000226974	22476.7	0.00677792	30953	1.30099	5304	1.42603	6254	0.941737	1695	0	68177.5
6163	Mrgprd	Resident Macrophages	Serping1	Lrp1	0.000226984	43067.5	0.0053422	42694	0.68665	37650	1.07404	16127	0.873903	50689	0	68177.5
6164	Sst	Schwann_N	Hsp90aa1	Erbb2	0.000227029	35921.7	0.00791845	24883	0.864458	21136	0.591424	50691	0.912698	14721	0	68177.5
6165	Sst	Th	Gnai2	Adora1	0.000227096	44127.7	0.0046805	50694	0.781644	27691	0.64825	44534	0.894435	29542	0	68177.5
6166	Neutrophil	Monocytes	Mmp9	Cd44	0.000227294	20422.3	0.0323825	2764	1.97213	695	1.27094	9673	0.904467	20802	0	68177.5
6167	Atf3	Fibroblast	Shh	Ptch1_Smo	0.00022738	58905.3	0.0102683	17126	0.974969	14699	0.972128	20804	0.775447	173720	0	68177.5
6168	Ntrk2	Pericyte	Fgf1	Egfr	0.0002275	44172.7	0.00724055	28265	0.748472	30953	0.665287	42756	0.873878	50712	0	68177.5
6169	Ntrk3/S100a16	Schwann_M	Ntrk3	Ptprs	0.000227522	30180.5	0.00467926	50713	1.05425	11487	1.35163	7672	0.915569	12853	0	68177.5
6170	Satglia	Schwann_N	Col4a5	Itgav_Itgb8	0.000227622	32304.9	0.0256786	4062	1.24853	6260	1.54115	4454	0.850435	78571	0	68177.5
6171	Schwann_M	Mrgpra3	Sema3b	Nrp1_Plxna2	0.000227726	25785.3	0.0118092	13853	1.27285	5783	0.981776	20301	0.904455	20812	0	68177.5
6172	Schwann_N	TLF macrophage	Sema3c	Nrp1_Nrp2_Plxnd1	0.000227769	21971.7	0.0138221	10916	1.22941	6647	1.64285	3305	0.904454	20813	0	68177.5
6173	Trpm8	Calca/Oprk1	Gnai2	S1pr3	0.000227814	35501.1	0.00683641	30610	1.06933	10962	0.591114	50726	0.909427	17030	0	68177.5
6174	Pericyte	Ccr2 macrophages	Bgn	Tlr4	0.000228055	34615.1	0.0358645	2292	1.40862	3755	1.42563	6264	0.839213	92587	0	68177.5
6175	Ntrk3/Calb1	Calca/Sstr2	Lgi3	Stx1a	0.000228106	33965.9	0.0100466	17678	1.13053	9044	0.908821	24191	0.873853	50739	0	68177.5
6176	Ntrk2	Ntrk2	Spp1	Itga9_Itgb1	0.000228241	31324.3	0.00467687	50745	0.893451	19256	1.25777	10007	0.92317	8436	0	68177.5
6177	Pvalb	Calca/Dcn	Gnas	Adcy7	0.000228443	39689.5	0.00467648	50754	0.806145	25534	0.605398	49100	0.930736	4882	0	68177.5
6178	Ntrk2	Dendritic cells	Jag2	Notch2	0.000228466	33539.9	0.00931798	19672	0.925421	17263	1.19386	11832	0.873836	50755	0	68177.5
6179	Calca/Sstr2	B-cell	Tac1	Dpp4	0.000228578	30360.5	0.0150856	9521	1.0892	10341	1.15791	13003	0.873834	50760	0	68177.5
6180	Fibroblast	Trpm8	Lama2	Itga7_Itgb1	0.000228597	22857.9	0.00634835	33848	1.29788	5352	2.24274	643	0.9275	6269	0	68177.5
6181	IFN macrophage	Trpm8	Pf4	Ldlr	0.000228636	21359.3	0.0175482	7578	1.22442	6750	1.62676	3458	0.904425	20833	0	68177.5
6182	Ntrk3/S100a16	Resident Macrophages	App	Cd74	0.000228679	28662.5	0.0046361	51288	0.93548	16722	1.38614	7006	0.957995	119	0	68177.5
6183	Monocytes	T-cell	Lyz1	Itgal	0.000228814	41331.3	0.198668	55	1.78616	1290	1.42535	6271	0.809609	130863	0	68177.5
6184	Ntrk3/Calb1	Pericyte	Gas6	Axl	0.000228871	39838.3	0.0069292	30025	0.781563	27698	0.938794	22518	0.873819	50773	0	68177.5
6185	Resident Macrophages	Pericyte	Pf4	Adra2a	0.000228923	38449.5	0.0634035	809	1.24804	6272	1.49415	5121	0.824398	111868	0	68177.5
6186	Fibroblast	Calca/Smr2	Nid1	Itgb1	0.00022894	22354.1	0.0089516	20840	1.30955	5164	1.31774	8444	0.921817	9145	0	68177.5
6187	Pvalb	Satglia	Slit2	App	0.000228961	37364.1	0.0046747	50777	0.765816	29212	0.81452	30229	0.92318	8425	0	68177.5
6188	Calca/Sstr2	Pericyte	Calca	Pth1r	0.000228984	25352.7	0.00890112	21034	1.05942	11314	1.1103	14654	0.917617	11584	0	68177.5
6189	Calca/Sstr2	Pericyte	Calca	Calcrl	0.000229006	33629.1	0.00612272	35569	0.839	22905	0.859177	27216	0.913394	14278	0	68177.5
6190	Fibroblast	Satglia	Col1a2	Cd44	0.000229031	20993.3	0.00868664	21819	1.29956	5328	1.63718	3369	0.927493	6273	0	68177.5
6191	Calca/Sstr2	Endothelial	Ptn	Ptprb	0.000229114	20852.3	0.0194524	6423	1.83284	1120	1.35031	7697	0.904412	20844	0	68177.5
6192	Schwann_M	Mrgpra3	Adam10	Tspan17	0.00022914	20148.9	0.00840892	22871	1.52255	2632	1.42527	6274	0.947378	790	0	68177.5
6193	Ntrk3/S100a16	Fibroblast	Hsp90b1	Lrp1	0.000229142	35227.3	0.00467392	50785	0.841291	22737	0.945627	22170	0.916536	12267	0	68177.5
6194	Rxfp1	IFN macrophage	Gnai2	C5ar1	0.000229232	50533.3	0.00492202	47523	0.601916	48952	0.590496	50789	0.886338	37225	0	68177.5
6195	Ntrk3/S100a16	Dendritic cells	Copa	Cd74	0.000229254	29860.9	0.00467345	50790	0.863173	21216	1.47273	5464	0.934081	3657	0	68177.5
6196	Fibroblast	Pericyte	Col4a2	Itga1_Itgb1	0.000229331	22709.9	0.00894992	20849	1.20844	7087	1.6046	3690	0.914183	13746	0	68177.5
6197	Ntrk2	Pvalb	Adm	Ramp3	0.000229357	39306.7	0.0284762	3430	1.24798	6276	1.43612	6064	0.823831	112586	0	68177.5
6198	Calca/Sstr2	Pericyte	Bdnf	Ntrk2	0.00022939	29941.3	0.00875094	21556	1.21659	6931	1.05634	16850	0.887359	36192	0	68177.5
6199	Sst	Ccr2 macrophages	Copa	Cd74	0.000229458	31407.9	0.00467229	50799	0.842964	22632	1.196	11771	0.934073	3660	0	68177.5
6200	Calca/Sstr2	Pericyte	Fgf13	Egfr	0.000229571	30722.5	0.00778604	25498	0.940967	16437	0.889379	25353	0.907935	18147	0	68177.5
6201	Monocytes	Endothelial	Thbs1	Lrp5	0.000229684	43707.1	0.0544377	1068	1.24786	6279	1.48156	5319	0.804201	137692	0	68177.5
6202	Calca/Sstr2	Pericyte	Hras	Cav1	0.000229774	31184.5	0.00703664	29458	0.990978	13981	0.874455	26249	0.908062	18057	0	68177.5
6203	Calca/Sstr2	Pericyte	Gnai2	Ednra	0.000229887	25324.5	0.0129133	12126	1.27786	5695	0.935808	22663	0.908179	17961	0	68177.5
6204	IFN macrophage	Ccr2 macrophages	Gnai2	C5ar1	0.000229897	25698.3	0.00894767	20862	1.07111	10914	1.12522	14127	0.913149	14411	0	68177.5
6205	Calca/Sstr2	Pericyte	Gnai2	Cav1	0.00022991	34893.1	0.00570419	39110	0.890655	19439	0.804796	30951	0.909774	16788	0	68177.5
6206	Ntrk2	Atf3	Slit1	Sdc1	0.000229973	28127.1	0.063506	805	1.9477	752	1.17197	12495	0.867194	58406	0	68177.5
6207	Calca/Adra2a	IFN macrophage	Gnai2	Ccr5	0.00023	38033.5	0.0136472	11151	0.981388	14395	0.637437	45621	0.873778	50823	0	68177.5
6208	Ntrk3/Calb1	Schwann_M	App	Tspan15	0.000230249	37829.7	0.0046695	50834	0.847121	22330	0.71015	38576	0.921656	9231	0	68177.5
6209	Pericyte	Calca/Oprk1	Col6a2	Cd44	0.000230289	25158.5	0.0127975	12291	1.17459	7905	0.970878	20871	0.910065	16548	0	68177.5
6210	Calca/Sstr2	Pericyte	Pdap1	Pdgfrb	0.000230363	24325.3	0.013416	11446	1.4942	2861	1.25778	10006	0.8949	29136	0	68177.5
6211	Pericyte	Rxfp1	Vtn	Cd47	0.000230376	22285.7	0.0236569	4647	1.42064	3621	1.12566	14110	0.90438	20873	0	68177.5
6212	Calca/Sstr2	Ccr2 macrophages	App	Cd74	0.000230589	27876.7	0.0048247	48780	0.970197	14923	1.36451	7404	0.95879	99	0	68177.5
6213	Dendritic cells	T-cell	Cd48	Cd2	0.000230664	28345.3	0.0633704	810	1.92466	808	1.42471	6288	0.86103	65643	0	68177.5
6214	Calca/Dcn	Fibroblast	L1cam	Egfr	0.000230682	22138.5	0.0122131	13169	1.48508	2948	1.46979	5518	0.904373	20880	0	68177.5
6215	Calca/Sstr2	Ccr2 macrophages	Anxa2	Tlr2	0.000230703	33946.5	0.00821984	23624	0.846134	22410	0.780185	32787	0.902218	22734	0	68177.5
6216	Calca/Bmpr1b	Endothelial	Cntn2	Nrp1	0.000230703	35416.7	0.00466847	50854	0.792663	26722	1.03328	17842	0.914579	13488	0	68177.5
6217	Rxfp1	Monocytes	L1cam	Itga4_Itgb7	0.000230884	44110.3	0.00722243	28385	0.760411	29732	0.658667	43395	0.873739	50862	0	68177.5
6218	Calca/Dcn	Satglia	Psap	Gpr37l1	0.000231163	21281.3	0.00893943	20891	1.26483	5946	1.28979	9137	0.939073	2255	0	68177.5
6219	Mrgprd	Schwann_M	Rspo2	Lgr4	0.00023125	36007.5	0.0133295	11574	1.14016	8790	0.970431	20893	0.856792	70603	0	68177.5
6220	Calca/Sstr2	Satglia	Nrxn2	Nlgn1	0.00023125	22374.9	0.00893927	20893.5	1.14862	8569.5	1.48449	5272.5	0.922167	8961.5	0	68177.5
6221	Satglia	Calca/Sstr2	Nlgn1	Nrxn2	0.000231294	22374.9	0.00893927	20893.5	1.14862	8569.5	1.48449	5272.5	0.922167	8961.5	0	68177.5
6222	Calca/Bmpr1b	Schwann_N	Col6a1	Itgav_Itgb8	0.000231338	44240.3	0.008939	20895	0.98111	14404	1.48119	5326	0.823993	112399	0	68177.5
6223	Calca/Sstr2	Ccr2 macrophages	Calca	Adrb2	0.000231407	37425.7	0.00802652	24424	0.853398	21892	0.767968	33745	0.884732	38890	0	68177.5
6224	Calca/Sstr2	Ccr2 macrophages	Mif	Cd74_Cxcr4	0.000231452	36200.7	0.0056248	39856	0.698078	36325	0.791527	31961	0.93123	4684	0	68177.5
6225	Mrgprb4	T-cell	L1cam	Itga4_Itgb7	0.000231513	24610.5	0.0152566	9344	1.1829	7696	0.970338	20899	0.909565	16936	0	68177.5
6226	Th	Fibroblast	Gstp1	Egfr	0.000231557	22227.7	0.0127217	12410	1.50205	2791	1.39357	6860	0.904353	20900	0	68177.5
6227	Schwann_M	Calca/Bmpr1b	Slit3	Robo2	0.000231688	26034.7	0.0106722	16121	0.921515	17505	1.36124	7467	0.904347	20903	0	68177.5
6228	Schwann_M	Satglia	S100a4	Erbb3	0.000231976	22039.3	0.0197017	6280	1.38483	4055	1.42385	6300	0.899111	25384	0	68177.5
6229	Calca/Sstr2	Ccr2 macrophages	Rps19	C5ar1	0.000232067	23851.3	0.00889742	21052	1.066	11085	1.12493	14139	0.930915	4803	0	68177.5
6230	Satglia	Schwann_N	Jag1	Notch1	0.000232086	29428.9	0.0196689	6301	1.39431	3940	1.42669	6237	0.863723	62489	0	68177.5
6231	Satglia	Ntrk3/S100a16	Lama1	Gpc1	0.000232305	25223.3	0.0261015	3952	1.55656	2385	1.42372	6303	0.878675	45299	0	68177.5
6232	Calca/Sstr2	Ccr2 macrophages	Gnai2	P2ry12	0.000232386	42838.3	0.00736965	27590	0.732923	32553	0.714738	38198	0.876634	47673	0	68177.5
6233	Calca/Dcn	Endothelial	Adam12	Itga9	0.000232415	30462.3	0.0379824	2065	1.42757	3528	1.42368	6304	0.855456	72237	0	68177.5
6234	Satglia	Mrgprd	Lamc1	Cd44	0.000232415	21700.3	0.00847999	22584	1.2468	6304	1.44995	5847	0.929039	5589	0	68177.5
6235	TLF macrophage	Mrgprd	C1qb	C1qbp	0.00023261	20931.3	0.0089278	20924	1.18179	7720	1.70179	2768	0.930286	5067	0	68177.5
6236	Satglia	IFN macrophage	Adam10	Axl	0.000232654	25222.5	0.00991273	18028	1.07962	10649	1.32284	8333	0.904311	20925	0	68177.5
6237	Fibroblast	Calca/Bmpr1b	Ngf	Ntrk1	0.000232744	27640.3	0.0397495	1888	1.51231	2705	1.42322	6307	0.866593	59124	0	68177.5
6238	Ntrk2	Pvalb	Lgi2	Adam23	0.000232751	38638.7	0.0081713	23816	0.795264	26486	0.915585	23770	0.873665	50944	0	68177.5
6239	Calca/Sstr2	Ccr2 macrophages	Hsp90b1	Tlr2	0.000232751	49958.9	0.0053417	42702	0.633679	44471	0.634611	45914	0.875865	48530	0	68177.5
6240	Rxfp1	IFN macrophage	Hsp90b1	Tlr2	0.000233003	52436.5	0.00513512	44996	0.588837	50955	0.623335	47155	0.873705	50899	0	68177.5
6241	Schwann_N	Calca/Oprk1	Vim	Cd44	0.000233073	23876.1	0.00553107	40780	1.24635	6310	1.60373	3699	0.951793	414	0	68177.5
6242	Ntrk3/Calb1	Ccr2 macrophages	Gnai2	C5ar1	0.00023314	48158.9	0.00466018	50961	0.732483	32598	0.606751	48958	0.883555	40100	0	68177.5
6243	Ntrk2	Ntrk2	Rtn4	Rtn4r	0.000233346	47169.9	0.00465938	50970	0.766279	29175	0.680919	41223	0.877802	46304	0	68177.5
6244	T-cell	Endothelial	Sema4d	Met	0.000233403	29370.5	0.0258917	4009	1.39187	3973	1.42285	6313	0.862076	64380	0	68177.5
6245	Pvalb	IFN macrophage	Copa	Cd74	0.000233506	28251.5	0.00465898	50977	0.970277	14917	1.62229	3501	0.933986	3685	0	68177.5
6246	Calca/Sstr2	Neutrophil	Gnai2	Cxcr2	0.000233529	32850.5	0.0208351	5716	1.19556	7387	0.775455	33122	0.874655	49850	0	68177.5
6247	Ntrk3/Calb1	Fibroblast	Sema4f	Nrp2	0.000233598	36776.9	0.00587095	37677	0.963066	15269	1.19571	11780	0.873637	50981	0	68177.5
6248	IFN macrophage	Pericyte	Pf4	Sdc2	0.000233623	24068.9	0.0269131	3771	1.24625	6315	1.76908	2281	0.883856	39800	0	68177.5
6249	Mrgprb4	Dendritic cells	Flt3l	Flt3	0.000233623	64973.1	0.0196466	6315	1.41915	3636	1.44681	5894	0.714395	240843	0	68177.5
6250	Fibroblast	Calca/Dcn	Lama2	Itga7_Itgb1	0.000233623	22873.3	0.00632556	34044	1.30826	5180	2.24079	650	0.927379	6315	0	68177.5
6251	Pvalb	Satglia	Nrg3	Erbb3	0.000233644	41714.7	0.00673493	31187	0.984725	14241	0.653128	43985	0.873632	50983	0	68177.5
6252	Ccr2 macrophages	Resident Macrophages	C3	C3ar1	0.000233953	30890.1	0.0275811	3624	1.246	6318	1.72152	2615	0.854266	73716	0	68177.5
6253	Neutrophil	Schwann_N	Slpi	Plscr1	0.000233953	31428.1	0.0259153	4001	1.51279	2697	1.42255	6318	0.852535	75947	0	68177.5
6254	Th	Fibroblast	Rgmb	Bmpr1b	0.000234284	24412.5	0.0196232	6321	1.51285	2695	1.60529	3682	0.882541	41187	0	68177.5
6255	Trpm8	TLF macrophage	Fndc5	Itgb5	0.000234286	29597.5	0.0143346	10334	1.18929	7553	1.22444	10912	0.873606	51011	0	68177.5
6256	Sst	Calca/Adra2a	Lgi1	Adam22	0.000234355	44731.3	0.00465643	51014	0.83486	23245	0.611144	48478	0.890927	32742	0	68177.5
6257	Monocytes	Ntrk3/Calb1	Vcan	Itgb1	0.000234417	24371.7	0.0105649	16391	1.00566	13316	1.67568	3009	0.904248	20965	0	68177.5
6258	Calca/Adra2a	TLF macrophage	Adcyap1	Adrb2	0.00023447	26478.7	0.0307142	3029	1.58771	2198	1.3382	7970	0.873603	51019	0	68177.5
6259	Calca/Sstr2	Satglia	Nrg3	Erbb3	0.000234516	30910.9	0.00975027	18464	1.08931	10335	0.870867	26468	0.892684	31110	0	68177.5
6260	Calca/Sstr2	Satglia	Nrxn1	Nlgn1	0.000234539	20211.1	0.00868913	21803.5	1.20397	7185.5	1.67288	3040.5	0.946967	848.5	0	68177.5
6261	Schwann_M	Calca/Oprk1	Mpz	Mpzl1	0.000234556	46482.1	0.00291013	88118	1.92272	813	2.92262	185	0.853168	75117	0	68177.5
6262	Fibroblast	Schwann_N	Nid1	Itgb1	0.000234638	22013.1	0.00891876	20970	1.30732	5196	1.41269	6501	0.921685	9221	0	68177.5
6263	Schwann_N	Ntrk3/S100a16	Il1rapl1	Ptprs	0.000234725	21247.5	0.00822905	23579	1.24575	6325	1.79855	2098	0.927947	6058	0	68177.5
6264	Calca/Sstr2	Satglia	Adam9	Itgav	0.000234745	45802.3	0.00505165	45949	0.737374	32079	0.771194	33466	0.875101	49340	0	68177.5
6265	Satglia	Mrgpra3	Lama2	Cd44	0.00023508	21538.1	0.00891537	20980	1.2185	6883	1.23397	10647	0.945678	1003	0	68177.5
6266	Trpm8	Dendritic cells	Mif	Cd44_Cd74	0.000235321	33184.7	0.00465361	51056	0.749383	30850	1.12309	14204	0.942063	1636	0	68177.5
6267	Ntrk3/Calb1	Pvalb	Lgi2	Adam22	0.000235367	31944.3	0.010723	16024	1.07518	10781	1.13791	13681	0.873578	51058	0	68177.5
6268	Schwann_N	Endothelial	Sostdc1	Lrp5	0.000235498	44778.9	0.0541968	1079	1.24541	6332	1.47703	5402	0.800081	142904	0	68177.5
6269	Calca/Sstr2	Satglia	Fgf1	Tgfbr3	0.000235805	35320.5	0.00600481	36569	0.825176	23949	0.841835	28330	0.906093	19577	0	68177.5
6270	Mrgprd	Rxfp1	Slit1	Robo2	0.000235875	44813.3	0.00530363	43123	0.690288	37254	0.904184	24432	0.87356	51080	0	68177.5
6271	Fibroblast	Calca/Smr2	Copa	Ntrk1	0.000235941	24593.5	0.00578194	38419	1.24518	6336	1.49641	5089	0.930585	4946	0	68177.5
6272	Fibroblast	Ntrk2	Col1a2	Itga2b	0.000236052	43372.7	0.0195986	6337	1.35689	4432	1.55073	4312	0.807505	133605	0	68177.5
6273	Schwann_M	TLF macrophage	Lpl	Lrp1	0.000236145	23557.7	0.00890905	21004	1.10598	9803	1.55531	4258	0.91296	14546	0	68177.5
6274	Atf3	Fibroblast	Dcn	Egfr	0.000236279	38586.9	0.00890786	21007	1.45276	3260	1.15098	13229	0.843368	87261	0	68177.5
6275	Ntrk3/Calb1	Mrgprd	Fgf1	Cd44	0.000236291	29473.9	0.00465041	51098	1.05349	11521	1.14811	13325	0.935425	3248	0	68177.5
6276	Pvalb	TLF macrophage	Spp1	Cd44	0.000236337	27840.3	0.00465037	51100	0.994286	13836	1.72751	2580	0.934537	3508	0	68177.5
6277	Satglia	T-cell	Lama2	Cd44	0.000236412	20126.5	0.00890762	21010	1.21772	6902	1.61891	3537	0.945656	1006	0	68177.5
6278	Ntrk3/Calb1	Satglia	Calr	Itgav	0.000236429	35726.1	0.00465007	51104	0.814681	24816	0.936913	22592	0.917028	11941	0	68177.5
6279	Trpm8	Resident Macrophages	Rarres1	Nrp2	0.000236476	37787.9	0.00611317	35657	0.898524	18937	1.09963	15062	0.873541	51106	0	68177.5
6280	Calca/Sstr2	Satglia	Psap	Gpr37l1	0.000236499	36936.1	0.00584026	37934	0.820233	24373	0.623889	47089	0.925695	7107	0	68177.5
6281	Fibroblast	Ccr2 macrophages	Col1a2	Cd93	0.000236606	29410.7	0.0195844	6342	1.38264	4080	1.64196	3318	0.861456	65136	0	68177.5
6282	Fibroblast	Mrgpra3	Lama2	Itga6_Itgb1	0.000236606	22916.9	0.00636845	33712	1.28851	5506	2.12612	847	0.927321	6342	0	68177.5
6283	Dendritic cells	Pericyte	Pdgfc	Pdgfrb	0.000236717	25081.3	0.0224301	5063	1.52961	2575	1.42098	6343	0.880602	43248	0	68177.5
6284	Calca/Sstr2	Satglia	Bdnf	Sort1	0.0002368	25162.7	0.0126684	12506	1.35514	4460	1.22454	10905	0.894192	29765	0	68177.5
6285	Ntrk3/S100a16	T-cell	Il7	Il2rg_Il7r	0.000236813	69368.9	0.019485	6400	1.3021	5280	1.12531	14122	0.70186	252865	0	68177.5
6286	Ntrk3/S100a16	T-cell	Cd59b	Cd2	0.000236857	36680.1	0.0217184	5327	1.6811	1736	1.30483	8755	0.833951	99405	0	68177.5
6287	Fibroblast	Calca/Bmpr1b	Fgf7	Fgfr1	0.000236939	21422.7	0.0195828	6345	1.4173	3652	1.61141	3614	0.899175	25325	0	68177.5
6288	Neutrophil	Ccr2 macrophages	Gnai2	C5ar1	0.000236991	25811.3	0.00890445	21023	1.0677	11019	1.12054	14287	0.912957	14550	0	68177.5
6289	Rxfp1	Calca/Dcn	Cdh1	Igf1r	0.000237101	46350.1	0.00464721	51133	0.731857	32674	0.765999	33905	0.878186	45861	0	68177.5
6290	Calca/Sstr2	Satglia	Gnai2	Ednrb	0.000237124	22854.7	0.0083468	23088	1.21811	6893	1.27702	9496	0.926699	6619	0	68177.5
6291	Schwann_N	Mrgprb4	Nid1	Ptprf	0.000237125	27353.7	0.00890352	21026	1.05063	11630	1.04284	17465	0.907476	18470	0	68177.5
6292	Fibroblast	Fibroblast	Col6a1	Itga6	0.000237162	24823.1	0.0223603	5089	1.24481	6347	1.72057	2623	0.88188	41879	0	68177.5
6293	Calca/Adra2a	Pericyte	Calca	Ramp1	0.000237286	34443.1	0.00464645	51141	0.831897	23451	1.00799	18996	0.919428	10450	0	68177.5
6294	Pericyte	T-cell	Lamb2	Cd44	0.00023766	23770.1	0.0122673	13082	1.16951	8034	1.31433	8519	0.904167	21038	0	68177.5
6295	Sst	Calca/Oprk1	L1cam	Cd9	0.000237839	35371.7	0.00351419	71566	0.958692	15520	0.967419	21042	0.949931	553	0	68177.5
6296	Ntrk3/Calb1	Resident Macrophages	Lrpap1	Lrp1	0.000238076	36320.5	0.00464368	51175	0.779444	27909	1.14889	13296	0.904155	21045	0	68177.5
6297	Ntrk3/S100a16	Fibroblast	Lrig2	Egfr	0.000238169	26448.1	0.0173676	7696	1.5949	2158	1.67386	3030	0.873467	51179	0	68177.5
6298	Atf3	IFN macrophage	Csf1_Il34	Csf1r	0.000238196	42174.7	0.00889747	21050	1.1095	9675	1.14836	13320	0.834566	98651	0	68177.5
6299	Calca/Sstr2	Endothelial	Adam9	Itga6	0.000238402	38469.1	0.00643317	33229	0.862014	21290	0.837886	28623	0.882682	41026	0	68177.5
6300	Calca/Smr2	Schwann_N	Rtn4	Tnfrsf19	0.00023842	27658.3	0.00903566	20572	0.962597	15291	0.967211	21055	0.915053	13196	0	68177.5
6301	Ntrk3/Calb1	Schwann_M	Fgf1	Tgfbr3	0.000238519	44479.9	0.00464217	51194	0.66208	40617	0.777665	32976	0.894556	29435	0	68177.5
6302	Trpm8	Calca/Smr2	Gal	Grm7	0.000238542	48563.3	0.00486262	48292	0.587476	51195	0.816642	30087	0.878922	45065	0	68177.5
6303	Satglia	Ccr2 macrophages	Jag1	Notch2	0.000238554	20724.5	0.0164154	8359	1.419	3638	1.75402	2390	0.904137	21058	0	68177.5
6304	Ntrk3/S100a16	Fibroblast	Adam23	Itga5	0.000238554	42288.7	0.00914381	20223	0.925921	17235	1.03227	17892	0.842815	87916	0	68177.5
6305	Sst	TLF macrophage	Hsp90b1	Lrp1	0.000238588	35616.3	0.00464193	51197	0.900453	18799	0.855143	27488	0.916273	12420	0	68177.5
6306	Endothelial	Trpm8	Cxcl12	Grm7	0.000238609	21857.5	0.0224722	5048	1.24399	6360	1.95966	1338	0.895787	28364	0	68177.5
6307	Fibroblast	IFN macrophage	Gpc3	Lrp1	0.000238609	24048.9	0.0195606	6360	1.52023	2644	1.72339	2604	0.883227	40459	0	68177.5
6308	Satglia	Satglia	Lama4	Dag1	0.000238689	23765.3	0.0104049	16789	1.16835	8056	1.51991	4743	0.904134	21061	0	68177.5
6309	Schwann_M	Mrgprd	Col1a2	Cd44	0.000238778	21557.1	0.00889307	21063	1.20097	7266	1.47925	5358	0.928279	5921	0	68177.5
6310	Pvalb	Schwann_M	Nrg3	Erbb2_Erbb4	0.000238798	40768.9	0.00707307	29246	0.814351	24845	0.812799	30370	0.873444	51206	0	68177.5
6311	Ntrk3/S100a16	Fibroblast	App	Lrp1	0.000238823	31467.3	0.00458426	52018	0.941263	16418	1.02875	18048	0.937484	2675	0	68177.5
6312	Calca/Bmpr1b	Pericyte	Gstp1	Egfr	0.000238985	45812.3	0.0067772	30958	0.617071	46768	0.791733	31944	0.873436	51214	0	68177.5
6313	Fibroblast	Neutrophil	Lama2	Cd44	0.000239056	24316.7	0.0054116	41973	1.24383	6364	2.4107	434	0.931334	4635	0	68177.5
6314	Mrgprd	Pericyte	Ncam1	Cacna1c	0.000239137	31920.3	0.00448598	53417	0.86552	21071	1.16701	12665	0.932346	4271	0	68177.5
6315	Ntrk3/S100a16	Fibroblast	Efna5	Epha3	0.000239541	37378.5	0.0125894	12619	0.891601	19376	1.13644	13742	0.854865	72978	0	68177.5
6316	Atf3	Ccr2 macrophages	Edil3	Itgb5	0.000239569	44325.3	0.00518896	44398	0.704642	35610	0.586556	51239	0.902791	22202	0	68177.5
6317	Atf3	Calca/Bmpr1b	Copa	Ntrk1	0.000239676	33278.7	0.00439854	54721	1.01517	12932	0.966566	21083	0.921215	9480	0	68177.5
6318	Ntrk3/S100a16	Mrgprb4	Rtn4	Rtn4rl1	0.000239686	36753.5	0.00463914	51244	0.943431	16304	0.678666	41450	0.926771	6592	0	68177.5
6319	Calca/Adra2a	Endothelial	Cntn2	Nrp1	0.000239709	36804.5	0.0046391	51245	0.788674	27061	0.913591	23894	0.914332	13645	0	68177.5
6320	Calca/Sstr2	Endothelial	Gdf11	Bmpr2	0.000239756	36679.9	0.00646641	32998	0.937415	16632	1.08264	15771	0.874688	49821	0	68177.5
6321	Calca/Sstr2	Endothelial	Fgf1	Tgfbr3	0.000240083	24105.3	0.00881543	21330	1.15372	8431	1.15514	13099	0.921203	9489	0	68177.5
6322	Ntrk3/S100a16	Fibroblast	Nrg4	Egfr	0.000240126	62413.7	0.0180943	7214	1.55026	2426	1.61292	3594	0.724913	230657	0	68177.5
6323	Calca/Sstr2	Endothelial	Calca	Ramp3	0.000240154	29817.9	0.00583322	37999	0.89179	19366	1.01225	18814	0.931081	4733	0	68177.5
6324	Schwann_N	Calca/Dcn	Lama4	Itga9_Itgb1	0.000240171	21714.5	0.00888197	21094	1.30969	5160	1.48361	5293	0.922375	8848	0	68177.5
6325	Ntrk3/S100a16	Calca/Oprk1	Lgi3	Flot1	0.000240341	40274.1	0.0055069	40993	0.890286	19460	0.586256	51272	0.903674	21468	0	68177.5
6326	Pericyte	Satglia	Mfge8	Pdgfrb	0.000240399	26621.5	0.0198778	6179	1.25663	6107	1.41916	6376	0.877832	46268	0	68177.5
6327	Calca/Sstr2	Pericyte	Hras	Agtr1a	0.000240458	32553.1	0.0169761	7984	1.13798	8856	0.870753	26471	0.873383	51277	0	68177.5
6328	Calca/Bmpr1b	Pericyte	Hsp90aa1	Egfr	0.000240505	42777.5	0.00479316	49200	0.587007	51279	0.830753	29116	0.910706	16115	0	68177.5
6329	Monocytes	Endothelial	Cd177	Pecam1	0.000240623	38560.5	0.0411794	1776	1.4305	3496	1.41898	6378	0.823555	112975	0	68177.5
6330	Schwann_M	Mrgprd	Vim	Cd44	0.000240736	23735.5	0.00561249	40000	1.24318	6379	1.60039	3732	0.952128	389	0	68177.5
6331	Pericyte	Calca/Adra2a	Col4a2	Cd44	0.000240801	22077.1	0.00887848	21108	1.1779	7817	1.3448	7809	0.929291	5474	0	68177.5
6332	Rxfp1	Ntrk3/S100a16	Fgf12	Fgfr1	0.000240928	37225.1	0.00463546	51297	0.944138	16253	0.717174	37956	0.916245	12442	0	68177.5
6333	Pericyte	Mrgprb4	Col4a1	Cd47	0.000240937	20621.3	0.0088769	21111	1.3215	4967	1.39804	6750	0.939672	2101	0	68177.5
6334	Atf3	Resident Macrophages	Lin7c	Abca1	0.000241045	39477.5	0.00495989	47039	0.837968	22988	1.34187	7881	0.873355	51302	0	68177.5
6335	Ntrk3/S100a16	Fibroblast	Gdf11	Bmpr1b	0.000241117	49104.9	0.0141173	10584	1.32733	4870	1.51676	4791	0.788881	157102	0	68177.5
6336	Calca/Sstr2	Resident Macrophages	Gnas	Adrb2	0.000241233	34970.3	0.00985055	18189	0.898138	18956	0.585951	51310	0.907836	18219	0	68177.5
6337	Calca/Sstr2	Endothelial	Hras	Cav1	0.000241351	27448.5	0.00762084	26311	1.05915	11331	1.08242	15781	0.911337	15642	0	68177.5
6338	Calca/Sstr2	Endothelial	Gnai2	Cav1	0.000241492	30423.7	0.00617775	35125	0.958827	15511	1.01277	18784	0.912994	14521	0	68177.5
6339	Calca/Sstr2	Endothelial	Arf1	Chrm3	0.000241562	31125.3	0.0160982	8603	1.08644	10433	0.889889	25319	0.880739	43094	0	68177.5
6340	Ntrk3/Calb1	Ntrk3/Calb1	Omg	Ngfr	0.000241562	35500.1	0.0123868	12909	0.99509	13797	0.800528	31293	0.873334	51324	0	68177.5
6341	Ntrk3/Calb1	Endothelial	Pgf	Flt1_Kdr	0.000241747	44555.7	0.0279643	3549	1.90156	875	1.41847	6388	0.799407	143789	0	68177.5
6342	Fibroblast	Schwann_M	Col1a1	Ddr2	0.000241747	40858.3	0.0195117	6388	1.24556	6329	1.42633	6245	0.82028	117152	0	68177.5
6343	Calca/Sstr2	Endothelial	Qdpr	Dysf	0.000241868	44799.1	0.00497878	46806	0.806812	25478	0.730508	36795	0.877404	46739	0	68177.5
6344	Calca/Adra2a	Schwann_M	Calca	Ramp1	0.000241892	33219.3	0.00463231	51338	0.831038	23523	1.17116	12535	0.919315	10523	0	68177.5
6345	Trpm8	T-cell	Pam	Dpp4	0.000242033	33085.9	0.0221717	5151	1.12005	9359	0.799022	31398	0.87331	51344	0	68177.5
6346	Rxfp1	Pvalb	Agrn	Itgb1	0.000242033	48649.3	0.00547531	41322	0.707232	35305	0.585749	51344	0.877106	47098	0	68177.5
6347	Atf3	Atf3	Fgf3	Fgfr2	0.000242101	108779	0.0623217	826	0.946142	16146	0.282373	102634	0.511375	356113	0	68177.5
6348	Schwann_N	Atf3	Lama4	Cd44	0.000242383	21058.3	0.00886727	21143	1.23494	6558	1.45798	5720	0.933976	3693	0	68177.5
6349	Resident Macrophages	TLF macrophage	Apoe	Abca1	0.000242686	23590.5	0.00562445	39860	1.13285	8987	2.13966	827	0.958747	101	0	68177.5
6350	Satglia	B-cell	Lama2	Rpsa	0.000242762	20785.7	0.0077417	25722	1.24213	6397	1.63272	3405	0.955515	227	0	68177.5
6351	Fibroblast	Calca/Adra2a	Fbn1	Itgb1	0.000242791	24208.3	0.00886645	21152	1.12555	9198	1.21643	11153	0.917961	11361	0	68177.5
6352	Calca/Sstr2	Schwann_N	Ncam1	Ptprz1	0.000242836	39272.7	0.00481568	48889	0.77399	28414	0.723305	37394	0.914577	13489	0	68177.5
6353	Calca/Sstr2	Schwann_N	L1cam	Erbb2	0.000242883	36307.3	0.0107584	15951	0.979087	14493	0.755136	34767	0.876221	48148	0	68177.5
6354	Calca/Sstr2	Schwann_N	L1cam	Ptprz1	0.00024293	27423.1	0.00731109	27893	1.00585	13311	1.07437	16114	0.917553	11620	0	68177.5
6355	Schwann_M	Mrgprd	Adam10	Cadm1	0.000242987	24767.1	0.00535307	42571	1.24193	6399	1.43086	6151	0.950085	537	0	68177.5
6356	Rxfp1	Pericyte	Rims1	Cacna1c	0.000243001	37908.7	0.00462949	51385	0.784145	27462	1.07589	16062	0.897872	26457	0	68177.5
6357	Ntrk3/S100a16	Fibroblast	Wnt5a	Ror1	0.000243018	41270.9	0.0294124	3250	1.36082	4384	1.40541	6619	0.814966	123924	0	68177.5
6358	Monocytes	Th	Thbs1	Cd47	0.000243018	27114.5	0.00958025	18926	0.926058	17227	1.25471	10085	0.904023	21157	0	68177.5
6359	Calca/Sstr2	Schwann_N	Nrg3	Erbb3	0.000243025	31403.5	0.00951035	19112	1.06117	11242	0.873863	26288	0.891485	32198	0	68177.5
6360	Calca/Sstr2	Schwann_N	Nrxn1	Nlgn1	0.000243049	23128.5	0.00728534	28031.5	1.03873	12051.5	1.45209	5808.5	0.942364	1573.5	0	68177.5
6361	Rxfp1	Calca/Smr2	Fgf13	Scn8a	0.000243049	37969.1	0.00462947	51387	0.855978	21707	0.664832	42807	0.928621	5767	0	68177.5
6362	Calca/Sstr2	Schwann_N	Nrxn2	Nlgn1	0.000243096	26421.3	0.00749506	26927.5	0.983374	14307.5	1.2637	9859.5	0.915604	12834.5	0	68177.5
6363	Atf3	Sst	Gal	Grm7	0.000243143	44110.9	0.00496597	46964	0.586268	51391	1.25325	10132	0.880037	43890	0	68177.5
6364	Calca/Oprk1	Rxfp1	Gal	Grm7	0.000243155	28339.5	0.00886319	21160	0.959371	15487	1.02192	18353	0.907411	18520	0	68177.5
6365	Sst	TLF macrophage	Edil3	Itgb5	0.000243238	47005.9	0.00462886	51395	0.632034	44691	0.651693	44131	0.897662	26635	0	68177.5
6366	TLF macrophage	Atf3	Cd14	Itgb1	0.000243655	21303.9	0.00885964	21171	1.19244	7468	1.50532	4953	0.93103	4750	0	68177.5
6367	Schwann_N	Ccr2 macrophages	Apoe	Trem2	0.0002437	23571.3	0.0088593	21172	0.908024	18348	1.57124	4058	0.92784	6101	0	68177.5
6368	Ntrk3/S100a16	Fibroblast	Shh	Ptch1_Smo	0.000243791	55760.3	0.0113665	14669	0.995975	13750	1.00319	19233	0.78417	162972	0	68177.5
6369	Monocytes	Ccr2 macrophages	Rps19	C5ar1	0.000243837	24636.1	0.00885878	21175	1.06287	11185	1.03503	17780	0.930775	4863	0	68177.5
6370	TLF macrophage	Dendritic cells	Cd14	Tlr6	0.000243892	37403.5	0.0388912	1975	1.24158	6407	1.50614	4936	0.829288	105522	0	68177.5
6371	Pvalb	Calca/Smr2	Rtn4	Ngfr	0.000244005	25900.9	0.00453728	52688	1.24152	6408	1.78252	2206	0.961981	25	0	68177.5
6372	Pvalb	Calca/Dcn	Nfasc	Cntn1_Cntnap1	0.000244043	42527.5	0.0046256	51429	0.803288	25791	0.717946	37891	0.894659	29349	0	68177.5
6373	Calca/Sstr2	Calca/Dcn	Qdpr	Dysf	0.000244067	50354.7	0.00462558	51430	0.759617	29817	0.587922	51080	0.873391	51269	0	68177.5
6374	Ntrk3/S100a16	Fibroblast	Rgma	Bmpr1b	0.00024411	61044.7	0.011191	15040	1.27756	5702	1.46231	5653	0.743907	210651	0	68177.5
6375	IFN macrophage	Calca/Smr2	C1qb	C1qbp	0.000244155	20601.1	0.00885754	21182	1.23353	6586	1.83875	1878	0.930029	5182	0	68177.5
6376	Ntrk3/S100a16	Fibroblast	Bcan	Egfr	0.000244201	39945.3	0.0143749	10286	1.52489	2615	1.57217	4045	0.822237	114603	0	68177.5
6377	Fibroblast	Mrgprb4	Lama2	Itga6_Itgb1	0.000244232	23000.1	0.0063398	33929	1.28052	5644	2.12901	840	0.927169	6410	0	68177.5
6378	Sst	Ntrk3/S100a16	Gnas	Adcy1	0.000244352	44006.7	0.004625	51442	0.746723	31123	0.724273	37309	0.891702	31982	0	68177.5
6379	Calca/Sstr2	Schwann_N	Fgf1	Tgfbr3	0.000244566	39962.5	0.00547769	41298	0.763558	29437	0.716025	38071	0.90211	22829	0	68177.5
6380	Ntrk2	TLF macrophage	Jag2	Notch2	0.000244613	34649.3	0.00921604	20021	0.917412	17746	1.0808	15849	0.873229	51453	0	68177.5
6381	Ntrk2	T-cell	Lgals1	Ptprc	0.000244661	26749.9	0.00462422	51455	1.18634	7627	1.61635	3567	0.936627	2923	0	68177.5
6382	Calca/Sstr2	Schwann_N	Ptn	Ptprz1	0.000244804	38612.9	0.0059276	37172	0.818702	24495	0.781579	32684	0.893325	30536	0	68177.5
6383	Atf3	Fibroblast	Arf1	Insr	0.000244875	34518.1	0.00462324	51464	0.798869	26164	1.19878	11701	0.912195	15084	0	68177.5
6384	Ntrk3/S100a16	Fibroblast	Slpi	Plscr4	0.000244976	41343.7	0.0185046	6962	0.902855	18665	1.16128	12877	0.833449	100037	0	68177.5
6385	Mrgpra3	Fibroblast	Rgmb	Bmpr1b	0.000245026	24607.9	0.019456	6417	1.50858	2739	1.57166	4052	0.882097	41654	0	68177.5
6386	Calca/Bmpr1b	Schwann_N	Edil3	Itgav	0.000245042	32778.7	0.00462284	51471	0.810508	25163	1.18533	12085	0.925924	6997	0	68177.5
6387	Ntrk3/S100a16	Fibroblast	Psap	Lrp1	0.000245296	31206.7	0.00446808	53672	0.928989	17067	1.08556	15652	0.942926	1465	0	68177.5
6388	Calca/Adra2a	Resident Macrophages	Ptn	Plxnb2	0.000245351	35814.1	0.00729115	28004	0.890056	19478	1.19086	11927	0.873197	51484	0	68177.5
6389	Endothelial	Th	Vwf	Sirpa	0.000245367	38430.5	0.0194537	6420	1.97436	685	1.69274	2844	0.82269	114026	0	68177.5
6390	Calca/Sstr2	Schwann_N	Psap	Gpr37l1	0.000245375	31604.1	0.00644013	33172	0.912512	18050	0.777159	33011	0.928988	5610	0	68177.5
6391	Schwann_N	Mrgpra3	Lgi4	Adam22	0.000245525	26125.9	0.00884813	21212	1.2743	5755	1.10479	14876	0.904715	20609	0	68177.5
6392	Mrgprd	Atf3	Ncam1	Gfra1	0.00024559	40037.3	0.00462157	51494	0.778939	27949	0.695422	39925	0.915905	12641	0	68177.5
6393	Calca/Sstr2	Schwann_N	Bdnf	Sort1	0.000245613	28585.9	0.0105283	16484	1.26075	6012	1.1352	13781	0.885114	38475	0	68177.5
6394	Fibroblast	Calca/Bmpr1b	Nid1	Itgb1	0.000245617	22365.3	0.00884796	21214	1.30252	5269	1.34556	7790	0.921397	9376	0	68177.5
6395	Monocytes	Fibroblast	Tgfb1	Sdc2	0.000245708	22548.5	0.0206243	5803	1.36433	4324	1.41687	6423	0.896133	28015	0	68177.5
6396	Th	Calca/Dcn	Slit1	Robo2	0.000245708	25007.5	0.00983952	18222	1.1398	8800	1.31017	8622	0.903942	21216	0	68177.5
6397	Pericyte	Calca/Adra2a	Col4a1	Itga3_Itgb1	0.0002458	23470.5	0.00884685	21218	1.19834	7330	1.37803	7151	0.914593	13476	0	68177.5
6398	Satglia	Fibroblast	Lama1	Itga6_Itgb1	0.000245822	21904.9	0.0194522	6424	1.49481	2854	1.70198	2766	0.894708	29303	0	68177.5
6399	Ntrk2	Resident Macrophages	Copa	Cd74	0.000245852	31628.3	0.00462081	51505	0.809397	25255	1.27962	9417	0.933732	3787	0	68177.5
6400	Mrgprd	Resident Macrophages	Arpc5	Adrb2	0.000245924	37597.7	0.0109906	15464	0.88876	19563	0.773671	33276	0.873178	51508	0	68177.5
6401	Calca/Sstr2	Schwann_N	Gnai2	Ednrb	0.000245924	35141.3	0.00538607	42241	0.810416	25173	0.915728	23765	0.910359	16350	0	68177.5
6402	Ntrk2	B-cell	Adam11	Itga4	0.000245947	36345.1	0.00775824	25631	1.00963	13151	0.92474	23257	0.873177	51509	0	68177.5
6403	TLF macrophage	Endothelial	Apoe	Lrp5	0.000246074	25490.1	0.0129441	12078	0.963004	15277	1.23216	10694	0.903932	21224	0	68177.5
6404	Schwann_N	Pericyte	Col1a2	Itga1_Itgb1	0.000246074	23434.3	0.00884457	21224	1.17097	7992	1.5113	4865	0.912438	14913	0	68177.5
6405	Calca/Adra2a	Fibroblast	Fgf13	Fgfr1	0.000246162	28858.1	0.00461964	51518	1.00858	13204	1.28924	9154	0.939141	2237	0	68177.5
6406	Calca/Sstr2	Schwann_N	Bdnf	Erbb2	0.000246186	25221.9	0.0354169	2349	1.69695	1657	1.38777	6968	0.877237	46958	0	68177.5
6407	Atf3	Ccr2 macrophages	Hsp90b1	Tlr2	0.000246521	52017.5	0.00508383	45592	0.611522	47571	0.6228	47214	0.87315	51533	0	68177.5
6408	Calca/Sstr2	Schwann_M	App	Tspan15	0.000246545	36754.1	0.00481088	48956	0.876411	20327	0.720832	37632	0.922726	8678	0	68177.5
6409	Calca/Sstr2	Schwann_M	App	Dcc	0.000246593	42817.7	0.00783144	25280	0.704936	35568	0.624366	47035	0.885537	38028	0	68177.5
6410	Fibroblast	Th	Gpc3	Cd81	0.000246671	24403.9	0.0116579	14134	1.35154	4515	0.96325	21237	0.913856	13956	0	68177.5
6411	Ntrk3/S100a16	Satglia	Hsp90aa1	Erbb2	0.000246688	49130.9	0.00461827	51540	0.614647	47098	0.65381	43913	0.888692	34926	0	68177.5
6412	Trpm8	B-cell	Mif	Cd44_Cd74	0.000246712	35578.7	0.00461825	51541	0.725419	33372	0.927343	23133	0.941855	1670	0	68177.5
6413	Calca/Sstr2	Schwann_M	L1cam	Erbb3	0.000247	42948.1	0.00676101	31041	0.774723	28349	0.62414	47062	0.883546	40111	0	68177.5
6414	Calca/Sstr2	Schwann_M	Nrg3	Erbb2_Erbb4	0.000247048	30448.7	0.0102398	17191	0.91894	17658	1.03054	17965	0.892521	31252	0	68177.5
6415	Fibroblast	Endothelial	Col1a1	Ddr2	0.000247076	38289.7	0.0220057	5213	1.27982	5666	1.41638	6435	0.828976	105957	0	68177.5
6416	Ntrk3/S100a16	Fibroblast	Sema3e	Nrp2	0.00024713	34834.1	0.0129964	12018	1.1257	9193	1.27346	9600	0.853111	75182	0	68177.5
6417	Calca/Adra2a	Sst	Gnai2	S1pr1	0.000247191	40204.7	0.00926848	19846	0.878574	20187	0.680703	41252	0.873129	51561	0	68177.5
6418	Calca/Sstr2	Schwann_M	Adam9	Itga6	0.000247239	36293.5	0.00690092	30210	0.926565	17195	0.838623	28585	0.886267	37300	0	68177.5
6419	Atf3	Schwann_N	Ncam1	Ncam2	0.000247239	31748.1	0.00461638	51563	0.83069	23560	1.23887	10510	0.930625	4930	0	68177.5
6420	Pvalb	Calca/Sstr2	Ntrk3	Ptprs	0.000247311	37456.5	0.0046163	51566	0.835305	23215	0.802477	31125	0.915044	13199	0	68177.5
6421	Ntrk2	Satglia	Cntn2	Cntn1	0.000247359	30545.3	0.00461607	51568	0.972672	14806	1.14767	13335	0.930826	4840	0	68177.5
6422	Fibroblast	Schwann_M	Lamc1	Itgav_Itgb8	0.000247406	23727.1	0.0119648	13608	1.13352	8971	1.40502	6626	0.903903	21253	0	68177.5
6423	Calca/Dcn	Schwann_N	Ncam1	Ncam2	0.000247418	20856.9	0.00763411	26249	1.2402	6438	1.76186	2331	0.945206	1089	0	68177.5
6424	B-cell	Mrgprd	Gnai2	Lpar3	0.000247452	23762.1	0.00883757	21254	1.36105	4379	1.09375	15306	0.920789	9694	0	68177.5
6425	TLF macrophage	IFN macrophage	F13a1	Itgb1	0.000247761	23190.7	0.00610612	35726	1.36605	4295	1.9639	1314	0.927089	6441	0	68177.5
6426	Atf3	Calca/Smr2	Nts	Sort1	0.000247761	75145.3	0.00376589	65992	1.24008	6441	1.45029	5840	0.7263	229276	0	68177.5
6427	Pvalb	Th	Spp1	Cd44	0.000247935	28732.9	0.00461481	51592	0.991028	13977	1.42154	6331	0.934302	3587	0	68177.5
6428	Schwann_M	Endothelial	Pdgfc	Flt1	0.000248334	31906.7	0.0194142	6446	2.14915	382	1.58078	3938	0.848791	80590	0	68177.5
6429	Calca/Sstr2	Schwann_M	Fgf1	Tgfbr3	0.000248344	46870.7	0.00475423	49728	0.678989	38547	0.602446	49435	0.895675	28466	0	68177.5
6430	Schwann_N	Endothelial	Col8a1	Itga1_Itgb1	0.000248374	22606.1	0.0118552	13770	1.22406	6760	1.67228	3049	0.903882	21274	0	68177.5
6431	TLF macrophage	Ccr2 macrophages	Cd14	Tlr1	0.000248448	31749.5	0.0294759	3237	1.23982	6447	1.62046	3517	0.851413	77369	0	68177.5
6432	Atf3	Endothelial	Mmp2	Pecam1	0.000248697	64547.7	0.00882986	21281	1.17717	7841	1.20418	11519	0.740873	213920	0	68177.5
6433	Pvalb	Endothelial	Cntn1	Notch1	0.000248778	48866.5	0.00587658	37626	0.67602	38916	0.583354	51627	0.876365	47986	0	68177.5
6434	IFN macrophage	Schwann_M	Adam17	Erbb4	0.000248792	20937.3	0.0194043	6450	1.40532	3804	2.25546	631	0.898839	25624	0	68177.5
6435	Schwann_N	TLF macrophage	Lama4	Itga9_Itgb1	0.000248835	21493.9	0.00882881	21284	1.27754	5703	1.64007	3340	0.92216	8965	0	68177.5
6436	Fibroblast	Endothelial	Col8a1	Itga1_Itgb1	0.000248882	22823.3	0.0118526	13777	1.22387	6766	1.56623	4111	0.903872	21285	0	68177.5
6437	Mrgprd	Calca/Adra2a	Gnai2	S1pr3	0.000248995	45085.3	0.00461216	51636	0.687046	37605	0.738117	36172	0.891859	31836	0	68177.5
6438	Calca/Adra2a	Ntrk3/Calb1	Calca	Pth1r	0.000249139	38348.3	0.00461151	51642	0.833682	23329	1.12615	14092	0.889101	34501	0	68177.5
6439	Calca/Sstr2	Schwann_M	Bdnf	Sort1	0.000249284	24173.5	0.0132165	11722	1.37932	4126	1.30052	8869	0.896179	27973	0	68177.5
6440	Pvalb	Fibroblast	Hsp90aa1	Erbb2	0.000249284	44629.7	0.00461122	51648	0.641646	43354	0.895469	24972	0.888616	34997	0	68177.5
6441	Ntrk3/S100a16	Schwann_N	Hsp90b1	Erbb2	0.000249308	40489.1	0.00873542	21624	0.852421	21964	0.705082	39031	0.873045	51649	0	68177.5
6442	Calca/Bmpr1b	Dendritic cells	Lgals1	Ptprc	0.000249405	29985.3	0.00461071	51653	0.856092	21698	1.47349	5453	0.93654	2945	0	68177.5
6443	Schwann_N	Pvalb	Hspg2	Fgfr1	0.000249576	24268.1	0.011333	14738	1.18729	7603	1.27594	9522	0.90386	21300	0	68177.5
6444	Ntrk2	Mrgprd	Cntn2	Cntn1	0.000249743	31378.3	0.00461004	51667	0.971896	14844	1.04505	17345	0.930784	4858	0	68177.5
6445	Th	Calca/Adra2a	Rarres1	Nrp2	0.000249854	23163.3	0.0113213	14767	1.35902	4400	1.37721	7166	0.90385	21306	0	68177.5
6446	Calca/Sstr2	TLF macrophage	App	Lrp1	0.000250009	28398.9	0.00521248	44156	1.06805	11009	1.05679	16839	0.941144	1813	0	68177.5
6447	Calca/Sstr2	Endothelial	Vegfb	Flt1_Kdr	0.000250056	26690.5	0.024837	4282	1.89007	909	1.41509	6461	0.87126	53623	0	68177.5
6448	Calca/Dcn	Fibroblast	Gdf11	Bmpr1b	0.000250286	41537.5	0.0193841	6463	1.40243	3846	1.56682	4101	0.814077	125100	0	68177.5
6449	Pvalb	Ntrk3/S100a16	Spp1	Itgav_Itgb1	0.000250372	29031.7	0.00460748	51693	0.9758	14659	1.6136	3587	0.925818	7042	0	68177.5
6450	Ntrk3/S100a16	Dendritic cells	Slpi	Plscr1	0.00025041	33840.7	0.0241997	4476	1.10164	9926	1.48517	5259	0.848178	81365	0	68177.5
6451	Ntrk3/Calb1	Fibroblast	Hsp90b1	Lrp1	0.000250444	35376.7	0.00460744	51696	0.832024	23443	0.968666	20978	0.915986	12589	0	68177.5
6452	Rxfp1	TLF macrophage	Fgf14	Fgfr1	0.000250663	36333.7	0.00843679	22745	0.780983	27755	1.21203	11286	0.872997	51705	0	68177.5
6453	Calca/Sstr2	TLF macrophage	Fgf1	Nrp1	0.000251026	24266.7	0.00645972	33040	1.16874	8046	1.32749	8223	0.933532	3847	0	68177.5
6454	Calca/Sstr2	TLF macrophage	Calca	Adrb2	0.000251221	28330.5	0.0118046	13862	1.00638	13285	0.907077	24289	0.90299	22039	0	68177.5
6455	Ntrk2	Pericyte	Psap	Sort1	0.000251318	29695.5	0.00460511	51732	0.956703	15624	1.24023	10475	0.938245	2469	0	68177.5
6456	Satglia	Satglia	Lamc1	Itgav_Itgb8	0.00025134	23781.7	0.0119386	13644	1.12115	9323	1.41673	6426	0.903808	21338	0	68177.5
6457	Calca/Sstr2	TLF macrophage	Vegfa	Nrp1	0.000251366	29045.9	0.00891027	21002	1.11444	9513	1.30899	8644	0.885671	37893	0	68177.5
6458	Ntrk3/S100a16	Monocytes	Adam23	Itga5	0.000251433	36247.1	0.0113772	14651	0.995774	13763	1.12886	13990	0.856755	70654	0	68177.5
6459	Ntrk2	Endothelial	Edil3	Itgav	0.000251512	32889.5	0.00460464	51740	0.862213	21271	1.07189	16201	0.925789	7058	0	68177.5
6460	Calca/Sstr2	TLF macrophage	Adcyap1	Adrb2	0.000251536	26062.5	0.0312768	2940	1.61359	2046	1.37395	7224	0.874601	49925	0	68177.5
6461	Mrgprd	Schwann_M	App	Dcc	0.000251561	46116.9	0.00740219	27428	0.650305	42167	0.582424	51742	0.882649	41070	0	68177.5
6462	Atf3	Atf3	Col4a4	Sdc1	0.000251671	77648.7	0.0255321	4094	1.23862	6475	0.643505	45020	0.689007	264477	0	68177.5
6463	Ntrk3/S100a16	Mrgprd	Nptx1	Nptxr	0.00025212	37998.3	0.0058493	37869	1.03679	12106	0.986829	20074	0.87294	51765	0	68177.5
6464	Calca/Sstr2	TLF macrophage	Gnai2	C5ar1	0.000252266	44610.7	0.00548382	41247	0.682361	38168	0.65827	43442	0.89167	32019	0	68177.5
6465	TLF macrophage	Schwann_M	Grn	Sort1	0.000252272	24271.7	0.00880773	21358	1.13911	8817	1.48737	5228	0.908421	17778	0	68177.5
6466	Satglia	Calca/Bmpr1b	Lama1	Itga7_Itgb1	0.000252365	22630.1	0.0193504	6481	1.4894	2905	1.4174	6410	0.89486	29177	0	68177.5
6467	Calca/Dcn	Endothelial	Cdh1	Ptprm	0.000252366	22274.5	0.0109195	15613	1.36113	4378	1.84692	1844	0.903779	21360	0	68177.5
6468	Calca/Oprk1	Ntrk2	Fgf13	Scn5a	0.000252412	22132.1	0.0334078	2633	1.86588	1000	0.961177	21361	0.908806	17489	0	68177.5
6469	Calca/Adra2a	Calca/Adra2a	Adcyap1	Ramp3	0.000252437	32454.5	0.00711778	28967	1.24124	6417	1.38967	6933	0.87293	51778	0	68177.5
6470	Th	Satglia	Rspo2	Lgr5	0.000252481	26737.9	0.0193501	6482	1.55499	2393	1.7292	2568	0.87086	54069	0	68177.5
6471	TLF macrophage	Schwann_M	C1qb	Lrp1	0.000252646	23554.1	0.00880551	21366	1.10788	9733	1.66755	3091	0.911713	15403	0	68177.5
6472	Calca/Sstr2	TLF macrophage	Rims2	Abca1	0.000252681	28945.5	0.00577602	38477	0.926676	17189	1.37219	7250	0.914352	13634	0	68177.5
6473	Ntrk2	Ntrk3/S100a16	Fgf12	Fgfr1	0.000252705	33854.5	0.004601	51789	0.940205	16477	0.983774	20217	0.915958	12612	0	68177.5
6474	Calca/Sstr2	TLF macrophage	Lin7c	Abca1	0.00025273	34355.9	0.00612385	35560	0.938438	16575	1.17468	12410	0.884562	39057	0	68177.5
6475	Fibroblast	Atf3	Thbs4	Sdc1	0.000252743	39609.9	0.131987	162	1.91121	844	1.35092	7691	0.817088	121175	0	68177.5
6476	Pericyte	Endothelial	Col4a1	Itga10_Itgb1	0.000252833	23893.7	0.00880503	21370	1.3157	5056	1.48369	5291	0.9061	19574	0	68177.5
6477	Calca/Sstr2	TLF macrophage	Hsp90b1	Tlr4	0.000252876	40902.1	0.00728913	28016	0.906659	18425	0.584879	51452	0.885147	38440	0	68177.5
6478	Calca/Sstr2	TLF macrophage	Hspa4	Tlr4	0.000252901	39095.7	0.00858975	22199	0.984005	14277	0.695033	39962	0.873738	50863	0	68177.5
6479	Calca/Sstr2	TLF macrophage	Gnai2	Adcy7	0.000252949	35182.5	0.00528202	43373	0.839727	22848	0.910718	24077	0.90886	17437	0	68177.5
6480	Calca/Bmpr1b	Monocytes	Lrpap1	Lrp1	0.000252949	37427.9	0.00460036	51799	0.766045	29194	1.06348	16573	0.903748	21396	0	68177.5
6481	Calca/Sstr2	TLF macrophage	Gnas	Adcy7	0.000253023	33269.5	0.00491965	47551	0.868606	20856	0.88693	25495	0.932352	4268	0	68177.5
6482	Mrgprd	Endothelial	Cdh1	Itga2_Itgb1	0.00025312	44458.1	0.00561315	39993	0.80701	25463	0.729864	36851	0.872901	51806	0	68177.5
6483	Calca/Sstr2	TLF macrophage	Cd59b	Stab1	0.000253243	31039.1	0.00722522	28363	1.39861	3888	1.62786	3448	0.873338	51319	0	68177.5
6484	Calca/Adra2a	B-cell	Copa	Cd74	0.000253365	30568.7	0.00459915	51816	0.880616	20051	1.29629	8966	0.933586	3833	0	68177.5
6485	Monocytes	Calca/Dcn	Fn1	Cd44	0.000253488	25760.7	0.00880282	21384	1.03096	12320	1.18208	12193	0.912691	14729	0	68177.5
6486	Mrgprd	T-cell	Fstl1	Dip2a	0.000253511	33375.9	0.00459859	51822	0.855075	21780	0.963867	21206	0.933379	3894	0	68177.5
6487	TLF macrophage	Calca/Dcn	Igf1	Insr	0.000253525	23202.5	0.019333	6491	1.37178	4218	1.41645	6433	0.893148	30693	0	68177.5
6488	Pvalb	Calca/Oprk1	Lgi3	Stx1a	0.000253634	35935.9	0.00987139	18133	1.11999	9360	0.788429	32182	0.87288	51827	0	68177.5
6489	Satglia	Pvalb	Lama1	Rpsa	0.000253676	23718.3	0.013737	11034	1.29455	5405	0.960562	21388	0.915989	12587	0	68177.5
6490	Th	Atf3	Ncam1	Gfra1	0.000253683	32846.3	0.00557899	40316	0.916658	17782	0.826948	29357	0.922877	8599	0	68177.5
6491	IFN macrophage	Calca/Smr2	Ccl12	Ccr10	0.000253757	61036.9	0.0266317	3835	1.23767	6493	1.76015	2342	0.73116	224337	0	68177.5
6492	Fibroblast	Calca/Dcn	Col1a1	Itga9_Itgb1	0.00025399	20592.9	0.019325	6495	1.50694	2751	1.58794	3855	0.903411	21686	0	68177.5
6493	Calca/Adra2a	Schwann_M	Hras	Cav1	0.000254026	44765.3	0.00459761	51843	0.747843	31012	0.718165	37864	0.888687	34930	0	68177.5
6494	Fibroblast	Mrgprb4	Cntn4	Aplp1	0.000254098	23920.3	0.00880002	21397	1.17633	7867	1.78362	2199	0.905606	19961	0	68177.5
6495	Fibroblast	IFN macrophage	Sdc2	Ptprj	0.000254145	22352.9	0.0134058	11459	1.14327	8696	1.80803	2034	0.903747	21398	0	68177.5
6496	Fibroblast	Pericyte	Col4a1	Itga1_Itgb1	0.000254145	23359.7	0.0087998	21398	1.16433	8146	1.65727	3192	0.911013	15885	0	68177.5
6497	Calca/Dcn	T-cell	Alcam	Cd6	0.000254192	22989.7	0.033183	2655	1.61352	2047	0.960294	21399	0.904631	20670	0	68177.5
6498	Atf3	Calca/Adra2a	Gnai2	Adora1	0.000254222	44090.9	0.00482556	48769	0.832881	23381	0.581609	51851	0.895868	28276	0	68177.5
6499	Calca/Sstr2	Schwann_N	Calca	Ramp2	0.000254271	41885.7	0.00459676	51853	0.761596	29630	0.827089	29348	0.89345	30420	0	68177.5
6500	Fibroblast	Trpm8	Lama2	Itga6_Itgb1	0.000254339	22996.3	0.00630381	34213	1.29258	5435	2.23241	658	0.926977	6498	0	68177.5
6501	Ntrk3/S100a16	Ntrk3/Calb1	Bdnf	Ngfr	0.000254344	42791.1	0.00459662	51856	0.741171	31681	0.741251	35909	0.897991	26332	0	68177.5
6502	Pvalb	Fibroblast	Calr	Lrp1	0.000254418	34357.1	0.00459635	51859	0.849812	22132	1.00219	19291	0.919628	10326	0	68177.5
6503	Mrgpra3	Pericyte	Hras	Cav1	0.000254521	25818.1	0.00879711	21406	1.19152	7497	0.987707	20028	0.916968	11982	0	68177.5
6504	Ntrk2	Calca/Bmpr1b	Aimp1	Ntrk1	0.000254614	32717.3	0.00459564	51867	1.0177	12839	1.08449	15698	0.912314	15005	0	68177.5
6505	Ntrk3/S100a16	Monocytes	Omg	Tnfrsf1b	0.000254615	46545.1	0.0185808	6909	1.06974	10954	1.20116	11615	0.806311	135070	0	68177.5
6506	Dendritic cells	Calca/Sstr2	Vcan	Cd44	0.000254756	25772.3	0.011818	13835	0.972078	14835	1.23541	10603	0.90373	21411	0	68177.5
6507	Satglia	TLF macrophage	Jag1	Cd46	0.000254803	20994.7	0.0157836	8876	1.43216	3474	1.67345	3034	0.903729	21412	0	68177.5
6508	IFN macrophage	Pericyte	Pdgfc	Pdgfrb	0.000255038	26486.5	0.0193101	6504	1.48246	2968	1.73779	2523	0.872501	52260	0	68177.5
6509	T-cell	Ccr2 macrophages	Cd28	Cd86	0.000255154	33035.9	0.0719051	600.5	1.47528	3029.5	1.41259	6505.5	0.84369	86866.5	0	68177.5
6510	Th	Atf3	Slit1	Flrt3	0.000255155	24522.5	0.0354536	2342	2.04141	544	1.33392	8062	0.880377	43487	0	68177.5
6511	Rxfp1	Fibroblast	Nampt	Insr	0.000255228	45974.9	0.004594	51892	0.672329	39352	0.961538	21332	0.875309	49121	0	68177.5
6512	Ccr2 macrophages	T-cell	Cd86	Cd28	0.000255271	33035.9	0.0719051	600.5	1.47528	3029.5	1.41259	6505.5	0.84369	86866.5	0	68177.5
6513	Sst	Atf3	Col6a6	Sdc1	0.000255271	87901.9	0.0308274	3016	1.237	6506	0.645749	44806	0.614692	317004	0	68177.5
6514	Calca/Adra2a	Calca/Adra2a	Ptn	Ptprs	0.000255327	34178.5	0.00459373	51896	0.857449	21593	1.09875	15101	0.913635	14125	0	68177.5
6515	Ntrk3/Calb1	Calca/Oprk1	Lgi3	Stx1a	0.000255499	35528.9	0.00985938	18168	1.11881	9390	0.817732	30006	0.872812	51903	0	68177.5
6516	Ntrk3/Calb1	Calca/Dcn	Gnas	Adcy7	0.000255499	40437.1	0.00459299	51903	0.788768	27049	0.598218	49928	0.930153	5128	0	68177.5
6517	Pvalb	Satglia	Fndc5	Itgav	0.000255548	38677.3	0.00694915	29919	0.841378	22730	0.97511	20655	0.87281	51905	0	68177.5
6518	Fibroblast	TLF macrophage	Lama2	Itga6_Itgb1	0.000255621	23013.9	0.00630055	34248	1.28538	5560	2.29329	575	0.926959	6509	0	68177.5
6519	Atf3	IFN macrophage	Adam10	Axl	0.000255671	48480.9	0.00522636	44002	0.727466	33139	0.642078	45176	0.872807	51910	0	68177.5
6520	Ntrk3/Calb1	Ntrk3/Calb1	Rims1	Slc17a7	0.000255819	39972.9	0.00702813	29497	0.875989	20352	0.818798	29922	0.872804	51916	0	68177.5
6521	Calca/Adra2a	Th	Gnas	Adora1	0.000255967	37706.7	0.00459167	51922	0.86677	20993	0.705198	39019	0.923184	8422	0	68177.5
6522	Endothelial	Calca/Adra2a	Timp3	Cd44	0.000256088	21800.3	0.00681093	30759	1.23682	6513	1.81178	2019	0.942559	1533	0	68177.5
6523	Sst	Pvalb	Cck	Cckbr	0.000256205	48711.1	0.089237	384	1.42087	3619	0.784568	32439	0.803289	138936	0	68177.5
6524	Schwann_M	Schwann_M	Adam17	Erbb4	0.000256322	21071.7	0.0192921	6515	1.40258	3845	2.06903	993	0.898575	25828	0	68177.5
6525	Schwann_N	Calca/Smr2	Il1rapl1	Ptprs	0.000256322	21420.7	0.00809502	24145	1.23671	6515	1.82344	1954	0.927396	6312	0	68177.5
6526	Pvalb	Ntrk3/S100a16	Cntn2	Cntn1	0.000256337	29628.9	0.00459059	51937	1.01976	12753	1.24512	10354	0.930648	4923	0	68177.5
6527	Ntrk2	Endothelial	Hras	Cav1	0.000256362	46688.7	0.00459052	51938	0.740418	31754	0.628386	46573	0.888611	35001	0	68177.5
6528	Ntrk3/S100a16	Pericyte	Efna5	Epha3	0.000256547	36486.7	0.0129591	12063	0.913307	17990	1.14515	13429	0.856651	70774	0	68177.5
6529	Ntrk3/Calb1	Pericyte	Thbs2	Notch3	0.000256556	45119.9	0.039762	1886	2.0619	501	1.41202	6517	0.795711	148518	0	68177.5
6530	Calca/Smr2	Calca/Oprk1	Nptx1	Nptxr	0.000256594	26306.9	0.0109105	15629	1.25676	6102	0.984557	20176	0.903689	21450	0	68177.5
6531	Calca/Dcn	Pericyte	Ncam1	Cacna1c	0.000256673	21665.3	0.00699067	29702	1.23669	6518	1.69448	2824	0.945065	1105	0	68177.5
6532	Sst	Calca/Bmpr1b	Gnas	Adcy1	0.000256979	43547.5	0.00458877	51963	0.743071	31494	0.767855	33757	0.891322	32346	0	68177.5
6533	Resident Macrophages	T-cell	Pf4	Cxcr3	0.000257025	44828.9	0.107298	254	1.25897	6049	1.41185	6521	0.799909	143143	0	68177.5
6534	Pericyte	TLF macrophage	Serpine2	Lrp1	0.000257067	22456.9	0.0123956	12899	1.24653	6308	1.62878	3440	0.903679	21460	0	68177.5
6535	Dendritic cells	Monocytes	Vcan	Itga4	0.000257142	24531.3	0.0325107	2749	1.23655	6522	1.98159	1255	0.879981	43953	0	68177.5
6536	Calca/Adra2a	Th	Vegfb	Ret	0.000257301	38239.1	0.00458788	51976	0.913461	17977	0.792191	31906	0.904021	21159	0	68177.5
6537	Mrgprb4	Ccr2 macrophages	Gnai2	C5ar1	0.000257352	27131.5	0.0089664	20788	1.07259	10862	0.958978	21466	0.913232	14364	0	68177.5
6538	Fibroblast	Satglia	Ntn1	Dcc	0.000257377	43763.1	0.0679073	677	1.43244	3469	1.41154	6524	0.802457	139968	0	68177.5
6539	IFN macrophage	TLF macrophage	C3	Lrp1	0.000257494	20733.1	0.0172076	7801	1.33862	4700	1.91466	1518	0.903674	21469	0	68177.5
6540	TLF macrophage	T-cell	Cd48	Cd2	0.000257494	30726.1	0.0545638	1063	1.8668	994	1.41152	6525	0.851834	76871	0	68177.5
6541	Ntrk3/Calb1	Mrgpra3	Lgi3	Adam22	0.000257647	44116.9	0.00545486	41527	0.880786	20044	0.580327	51990	0.884766	38846	0	68177.5
6542	Trpm8	Pericyte	Gnai2	Cav1	0.000257647	45439.1	0.00458655	51990	0.732182	32636	0.596154	50168	0.900415	24224	0	68177.5
6543	Calca/Adra2a	Ntrk2	Gnas	Adcy1	0.000257672	47168.3	0.00458652	51991	0.693014	36922	0.63031	46370	0.891298	32381	0	68177.5
6544	Calca/Smr2	Endothelial	Pgf	Flt1_Kdr	0.000257846	53028.5	0.0192636	6528	1.84448	1080	1.41267	6502	0.767854	182855	0	68177.5
6545	Calca/Dcn	B-cell	Tac1	Dpp4	0.000257964	23564.5	0.0192614	6529	1.41592	3671	1.72116	2617	0.8867	36828	0	68177.5
6546	Monocytes	Calca/Smr2	Vcan	Itgb1	0.000258063	24669.9	0.0104231	16746	0.997403	13675	1.64618	3270	0.903661	21481	0	68177.5
6547	Sst	Calca/Oprk1	Aimp1	Ntrk1	0.000258069	38730.3	0.00458516	52007	0.88792	19610	0.708058	38792	0.912223	15065	0	68177.5
6548	Calca/Adra2a	Calca/Oprk1	Nptx2	Nptxr	0.000258367	41792.1	0.00638468	33597	0.977717	14560	0.687866	40607	0.872706	52019	0	68177.5
6549	Ntrk3/S100a16	Fibroblast	Bmp1	Bmpr1b	0.000258396	73089.1	0.00877467	21488	1.25456	6140	1.44571	5919	0.689879	263721	0	68177.5
6550	Calca/Bmpr1b	Satglia	Alcam	Chl1	0.000258538	34197.5	0.00394085	62552	0.858926	21491	1.06637	16439	0.938818	2328	0	68177.5
6551	Mrgprd	Endothelial	Hras	Insr	0.000258541	35545.7	0.00458373	52026	0.782057	27648	1.10619	14822	0.912237	15055	0	68177.5
6552	Calca/Bmpr1b	Satglia	App	Vldlr	0.000258988	51710.9	0.00472605	50083	0.612927	47355	0.579948	52044	0.882797	40895	0	68177.5
6553	Fibroblast	Schwann_N	Col6a3	Itga2_Itgb1	0.00025914	24849.7	0.0260882	3954	1.65836	1841	1.41027	6539	0.880177	43737	0	68177.5
6554	Ntrk3/S100a16	Pericyte	App	Adra2a	0.000259187	40680.3	0.0121834	13211	0.902405	18700	0.58635	51261	0.872678	52052	0	68177.5
6555	Ntrk3/S100a16	Pericyte	Pdgfa	Pdgfrb	0.000259204	31283.5	0.0102432	17184	1.36428	4325	1.1176	14385	0.872437	52346	0	68177.5
6556	Th	Sst	Gnai2	Oprm1	0.000259262	29426.5	0.00601168	36507	0.960351	15422	1.05492	16910	0.92001	10116	0	68177.5
6557	Calca/Adra2a	Calca/Dcn	Fgf13	Egfr	0.000259337	46098.7	0.0045818	52058	0.70496	35561	0.761325	34265	0.883248	40432	0	68177.5
6558	Sst	Satglia	Fgf1	Tgfbr3	0.000259412	45459.5	0.00458154	52061	0.655145	41525	0.745743	35535	0.893934	29999	0	68177.5
6559	Ntrk2	Calca/Sstr2	Slit1	Robo2	0.000259461	36252.3	0.0085383	22390	1.04178	11942	0.579748	52063	0.897605	26689	0	68177.5
6560	Ntrk3/S100a16	Pericyte	Spp1	Itga8_Itgb1	0.000259729	35914.9	0.00401633	61108	0.955448	15685	1.01283	18782	0.911087	15822	0	68177.5
6561	Fibroblast	Pericyte	Mfge8	Pdgfrb	0.00025973	25369.7	0.0207177	5761	1.5439	2471	1.40987	6544	0.880033	43895	0	68177.5
6562	IFN macrophage	TLF macrophage	C3	Itgam	0.000259848	26327.9	0.0269237	3766	1.23549	6545	1.71899	2638	0.87407	50513	0	68177.5
6563	Atf3	IFN macrophage	Rps19	C5ar1	0.00025986	45763.3	0.00508947	45521	0.616219	46884	0.579636	52079	0.910645	16155	0	68177.5
6564	Th	Sst	Rims1	Cacna1c	0.000259885	40996.3	0.00481366	48926	0.704992	35557	0.856357	27395	0.899647	24926	0	68177.5
6565	Sst	Fibroblast	Wnt5a	Ror1	0.000259967	72314.1	0.00876378	21521	1.07059	10930	1.18436	12111	0.706244	248831	0	68177.5
6566	Pvalb	IFN macrophage	Mif	Cd74_Cxcr4	0.00026011	38649.7	0.00470557	50351	0.581827	52089	1.09337	15315	0.925292	7316	0	68177.5
6567	Mrgprd	Schwann_N	Nlgn3	Nrxn1	0.00026021	38230.3	0.0045791	52093.5	0.81031	25181.5	1.77792	2229.5	0.880393	43469.5	0	68177.5
6568	Th	Mrgprd	Cdh1	Ptprf	0.000260435	37951.5	0.00631129	34162	0.934941	16759	0.707166	38863	0.891907	31796	0	68177.5
6569	Pvalb	Pericyte	Fgf1	Egfr	0.000260485	42378.1	0.00707853	29212	0.730502	32813	0.82341	29584	0.872625	52104	0	68177.5
6570	Ntrk3/S100a16	Pericyte	Wnt5a	Ptprk	0.000260541	50354.3	0.0146164	10020	0.928186	17107	0.981666	20305	0.80544	136162	0	68177.5
6571	Mrgprd	Ccr2 macrophages	Fndc5	Itgav	0.00026061	37858.1	0.006926	30057	0.886088	19739	1.00385	19208	0.872624	52109	0	68177.5
6572	Calca/Bmpr1b	Fibroblast	S100a4	Egfr	0.000260636	36825.9	0.0087576	21535	1.43643	3427	1.36348	7417	0.846402	83573	0	68177.5
6573	Schwann_M	Schwann_N	S100a4	Erbb3	0.000260912	22349.5	0.0192169	6554	1.35669	4437	1.42685	6232	0.897975	26347	0	68177.5
6574	Ntrk3/S100a16	Pericyte	Mfge8	Pdgfrb	0.000260971	40455.7	0.00959403	18891	1.33991	4683	1.25524	10066	0.833109	100461	0	68177.5
6575	Th	Mrgprd	Ntrk3	Ptprf	0.00026111	37800.9	0.00474489	49840	0.899009	18898	0.670212	42252	0.92053	9837	0	68177.5
6576	Ntrk2	Trpm8	Nfasc	Cntn1_Cntnap1	0.00026111	43657.3	0.00457621	52129	0.797815	26271	0.674038	41905	0.894152	29804	0	68177.5
6577	Trpm8	Schwann_N	Col4a4	Itgav_Itgb8	0.000261149	35378.1	0.0261093	3949	1.24439	6354	1.40931	6556	0.83978	91854	0	68177.5
6578	Neutrophil	Monocytes	Anxa2	Tlr2	0.000261163	28183.1	0.00972534	18549	0.957371	15589	0.957532	21546	0.90939	17054	0	68177.5
6579	Ntrk3/S100a16	Mrgprd	Slit1	Robo2	0.00026121	46066.7	0.00521333	44141	0.696311	36556	0.827411	29326	0.872609	52133	0	68177.5
6580	Monocytes	TLF macrophage	F13a1	Itga9	0.000261211	24738.7	0.0135642	11252	1.05366	11514	1.21471	11203	0.903578	21547	0	68177.5
6581	Calca/Bmpr1b	Ntrk3/S100a16	Cntn2	Nrcam	0.000261286	37382.1	0.00457552	52136	0.7944	26579	0.837523	28646	0.91793	11372	0	68177.5
6582	Schwann_M	Fibroblast	Fgf13	Egfr	0.000261354	23988.9	0.00875273	21550	1.35126	4517	1.22172	10990	0.912711	14710	0	68177.5
6583	Trpm8	Endothelial	Cntn2	Nrp1	0.000261486	36954.9	0.00457492	52144	0.779959	27853	0.936952	22587	0.913785	14013	0	68177.5
6584	TLF macrophage	Fibroblast	Apoe	Sdc2	0.000261546	20698.5	0.00875138	21554	1.12201	9293	1.70524	2729	0.94152	1739	0	68177.5
6585	Atf3	T-cell	Alcam	Cd6	0.000261623	36293.3	0.0192101	6560	1.31049	5145	0.549188	55865	0.878304	45719	0	68177.5
6586	Th	Mrgprd	Slit1	Robo2	0.000261637	35059.5	0.00712293	28935	0.853775	21873	0.955074	21669	0.888971	34643	0	68177.5
6587	Satglia	Atf3	Lgi4	Adam23	0.000261738	24875.1	0.00875037	21558	1.1012	9941	1.1968	11747	0.915434	12952	0	68177.5
6588	Calca/Oprk1	Endothelial	Vegfa	Flt1_Kdr	0.000261741	32459.1	0.0331812	2656	1.94089	768	1.40883	6561	0.845929	84133	0	68177.5
6589	Fibroblast	TLF macrophage	Col1a1	Itga9_Itgb1	0.00026186	20435.3	0.0192093	6562	1.4748	3039	1.7444	2476	0.903149	21922	0	68177.5
6590	Sst	TLF macrophage	Psap	Lrp1	0.000261862	31827.5	0.00457392	52159	0.956821	15613	0.951818	21837	0.943553	1351	0	68177.5
6591	Satglia	Pericyte	Lama4	Itga7_Itgb1	0.000261882	21730.1	0.00875027	21561	1.23597	6532	1.52852	4616	0.924458	7764	0	68177.5
6592	Calca/Sstr2	Calca/Dcn	Hras	Cav1	0.000261938	45308.3	0.00505757	45882	0.760031	29780	0.578771	52162	0.893316	30540	0	68177.5
6593	Pvalb	Monocytes	Lgals1	Ptprc	0.000261963	31036.3	0.00457332	52163	0.806877	25471	1.42023	6359	0.936297	3011	0	68177.5
6594	Fibroblast	Calca/Smr2	Fgf7	Fgfr1	0.000262097	21763.3	0.0192051	6564	1.40387	3826	1.56201	4170	0.898288	26079	0	68177.5
6595	Th	Mrgprd	Vegfb	Ret	0.000262139	34693.5	0.00487795	48100	0.989997	14016	0.911134	24048	0.906648	19126	0	68177.5
6596	Ntrk3/S100a16	Pericyte	Psen1	Notch3	0.000262314	42803.3	0.0101047	17516	1.83375	1117	1.09773	15142	0.824255	112064	0	68177.5
6597	Resident Macrophages	Ccr2 macrophages	Grn	Tnfrsf1b	0.00026241	24074.5	0.0108084	15849	1.06779	11014	1.59757	3760	0.903546	21572	0	68177.5
6598	Rxfp1	Calca/Adra2a	Vegfa	Itgb1	0.000262465	51174.3	0.00457193	52183	0.674002	39153	0.598103	49942	0.877705	46416	0	68177.5
6599	Calca/Bmpr1b	Schwann_N	Fstl5	Chl1	0.000262566	35956.3	0.00457171	52187	0.943832	16278	1.27631	9513	0.889985	33626	0	68177.5
6600	Fibroblast	Atf3	Gpc3	Cd81	0.000262699	27227.5	0.00932464	19651	1.25806	6075	0.956939	21578	0.90465	20656	0	68177.5
6601	Atf3	TLF macrophage	Lgals1	Ptprc	0.000262767	37775.3	0.00457134	52195	0.757638	30007	0.746375	35482	0.936284	3015	0	68177.5
6602	Calca/Bmpr1b	B-cell	Mif	Cd74_Cxcr4	0.000262792	39319.5	0.00457129	52196	0.585156	51551	1.0569	16830	0.924285	7843	0	68177.5
6603	Calca/Sstr2	Ntrk3/Calb1	Calca	Ramp1	0.000262818	33352.9	0.00457119	52197	0.770855	28726	1.39505	6816	0.918821	10848	0	68177.5
6604	Ntrk3/S100a16	Schwann_N	Nrg3	Erbb2_Erbb4	0.00026312	41203.7	0.00695946	29871	0.692741	36960	1.01259	18801	0.872546	52209	0	68177.5
6605	Rxfp1	IFN macrophage	Rps19	C5ar1	0.00026317	47620.7	0.00478883	49259	0.581186	52211	0.593647	50464	0.908137	17992	0	68177.5
6606	Schwann_M	Schwann_M	Lamb1	Itga6_Itgb4	0.000263277	22325.9	0.0163165	8422	1.22748	6687	1.39785	6753	0.903524	21590	0	68177.5
6607	Ccr2 macrophages	Fibroblast	Pdgfc	Pdgfra	0.000263286	34836.7	0.0415397	1751	1.23404	6574	1.59527	3786	0.838229	93895	0	68177.5
6608	Atf3	Calca/Oprk1	Nts	Sort1	0.000263406	79692.7	0.00332383	76164	1.23397	6575	1.43907	6018	0.713716	241529	0	68177.5
6609	Rxfp1	Resident Macrophages	Vegfa	Nrp1	0.000263498	37856.7	0.00695697	29884	0.787766	27142	1.19296	11856	0.872532	52224	0	68177.5
6610	Calca/Sstr2	Endothelial	Bdnf	Sort1	0.000263549	34709.9	0.00831076	23234	1.16295	8180	0.954009	21732	0.87253	52226	0	68177.5
6611	Ntrk2	Fibroblast	Fgf1	Fgfr1	0.000263574	34262.9	0.00456934	52227	0.881743	19997	0.997619	19518	0.917908	11395	0	68177.5
6612	Ntrk3/S100a16	Mrgprd	Vegfa	Cd44	0.000263599	43213.7	0.00470765	50322	0.890138	19473	0.880179	25868	0.872527	52228	0	68177.5
6613	Monocytes	Satglia	Vcan	Cd44	0.000263759	23511.3	0.0117586	13942	1.0425	11917	1.83146	1920	0.903511	21600	0	68177.5
6614	Satglia	Fibroblast	Lama1	Nt5e	0.000263763	44406.9	0.0241641	4484	1.41216	3710	1.40759	6578	0.803169	139085	0	68177.5
6615	Calca/Bmpr1b	Schwann_M	App	Tspan15	0.000263851	38140.9	0.00456852	52238	0.826199	23881	0.730991	36758	0.920863	9650	0	68177.5
6616	Monocytes	Schwann_N	Vcan	Itgb1	0.000264193	24582.3	0.0103848	16838	0.995178	13789	1.74112	2498	0.903501	21609	0	68177.5
6617	Ntrk2	TLF macrophage	Gnas	Adcy7	0.000264256	36890.5	0.00456755	52254	0.791939	26779	0.790458	32035	0.929972	5207	0	68177.5
6618	Calca/Bmpr1b	Fibroblast	St6gal1	Egfr	0.000264532	32732.9	0.00873776	21616	1.42422	3573	1.24571	10344	0.865846	59954	0	68177.5
6619	Th	Calca/Bmpr1b	Vgf	Ntrk1	0.000264661	35011.1	0.00497662	46833	1.04201	11936	1.0285	18058	0.893882	30051	0	68177.5
6620	Calca/Adra2a	Th	Rtn4	Lingo1	0.000264711	38828.9	0.00456638	52272	0.884937	19801	0.612611	48315	0.929064	5579	0	68177.5
6621	Mrgprd	Th	Cntn2	Nrp1	0.000264914	40046.1	0.00456591	52280	0.771174	28680	0.727712	37021	0.913707	14072	0	68177.5
6622	Calca/Bmpr1b	Dendritic cells	Adam11	Itga4	0.00026499	41149.3	0.00766205	26118	0.767686	29036	0.816034	30132	0.872485	52283	0	68177.5
6623	Ntrk3/Calb1	Mrgpra3	Rtn4	Rtn4r	0.00026499	49127.3	0.00456569	52283	0.714657	34517	0.661911	43083	0.876709	47576	0	68177.5
6624	Th	Calca/Bmpr1b	Gpi1	Ntrk1	0.000265015	30036.3	0.00480805	48997	1.06415	11153	1.05508	16898	0.930561	4956	0	68177.5
6625	Pvalb	Pvalb	Rims1	Slc17a7	0.000265117	38069.7	0.0069875	29724	1.06108	11246	0.833513	28913	0.872481	52288	0	68177.5
6626	Ntrk3/S100a16	Mrgprd	Vegfa	Ret	0.000265142	42409.7	0.00491364	47620	0.911577	18112	0.880461	25850	0.872481	52289	0	68177.5
6627	Th	Calca/Bmpr1b	Aimp1	Ntrk1	0.000265218	29555.7	0.00533445	42773	1.08921	10340	1.09604	15208	0.918097	11280	0	68177.5
6628	Fibroblast	Endothelial	Angptl1	Tek	0.000265447	44238.9	0.120126	204	1.90414	865	1.37235	7247	0.798693	144701	0	68177.5
6629	Calca/Adra2a	IFN macrophage	Gnai2	P2ry12	0.000265522	43084.9	0.0068309	30644	0.700463	36089	0.843556	28210	0.87247	52304	0	68177.5
6630	Pvalb	Schwann_N	Spp1	Cd44	0.000265548	28248.9	0.00456417	52305	0.986388	14172	1.68845	2890	0.933962	3700	0	68177.5
6631	Fibroblast	Mrgprd	Slit3	Robo2	0.000265597	26239.1	0.0104578	16663	0.908082	18347	1.41954	6370	0.903465	21638	0	68177.5
6632	Calca/Oprk1	Satglia	Bdnf	Ntrk2	0.000265743	24710.7	0.0123506	12955	1.28527	5562	1.09574	15218	0.903464	21641	0	68177.5
6633	Calca/Sstr2	B-cell	Copa	Cd74	0.00026598	31105.7	0.00456313	52322	0.876812	20300	1.22758	10816	0.933342	3913	0	68177.5
6634	Pericyte	Pericyte	Vtn	Itgav_Itgb1	0.000266155	24586.1	0.0286531	3393	1.47702	3014	1.40655	6598	0.882014	41748	0	68177.5
6635	Ntrk3/Calb1	Calca/Dcn	Shh	Gpc5	0.000266158	32984.9	0.0153044	9299	1.04508	11820	0.923854	23299	0.872448	52329	0	68177.5
6636	Atf3	Fibroblast	Fgf3	Fgfr2	0.000266275	89539.7	0.137427	142	1.23272	6599	0.576229	52463	0.608473	320317	0	68177.5
6637	Satglia	Mrgpra3	Lama1	Nt5e	0.000266275	31675.9	0.0458802	1480	1.66532	1803	1.4065	6599	0.849003	80320	0	68177.5
6638	Th	Calca/Bmpr1b	Fgf12	Fgfr1	0.000266514	33380.1	0.00512578	45102	0.939452	16514	0.862624	26998	0.920023	10109	0	68177.5
6639	Sst	Pvalb	Edn3	Ednrb	0.000266569	55115.3	0.0147739	9854	1.01801	12826	0.955279	21658	0.784101	163061	0	68177.5
6640	Endothelial	Calca/Dcn	Hspg2	Ptprs	0.000266617	26411.3	0.00972537	18548	1.16763	8071	1.08669	15601	0.903445	21659	0	68177.5
6641	Satglia	Calca/Adra2a	Lama4	Cd44	0.000266617	21630.5	0.00872552	21659	1.20648	7138	1.36865	7318	0.933477	3860	0	68177.5
6642	IFN macrophage	Resident Macrophages	C1qa	Cd93	0.000266875	24223.3	0.0191017	6604	1.30415	5248	1.95567	1351	0.88391	39736	0	68177.5
6643	Atf3	Atf3	Nfasc	Cntn1_Cntnap1	0.000266982	148797	0.00143116	168933	0.157545	176680	-0.105405	219453	0.8253	110743	0	68177.5
6644	Th	Ntrk3/S100a16	Ncam1	Fgfr1	0.000267074	28703.1	0.00534634	42657	1.11107	9626	0.978973	20454	0.937762	2601	0	68177.5
6645	Monocytes	Mrgprd	Thbs1	Cd47	0.000267153	26625.3	0.00945107	19294	0.91378	17950	1.43798	6035	0.903432	21670	0	68177.5
6646	Fibroblast	Sst	Nid1	Ptprf	0.000267494	25111.1	0.00872097	21677	1.2802	5654	1.22566	10874	0.906603	19173	0	68177.5
6647	Rxfp1	Mrgpra3	Col4a4	Cd47	0.000267508	39283.3	0.0119412	13643	0.956464	15636	0.576998	52382	0.877558	46578	0	68177.5
6648	Th	Ntrk3/S100a16	Cntn2	Cntn1	0.000267713	30500.5	0.00456508	52294	1.01676	12875	1.12448	14159	0.930468	4997	0	68177.5
6649	Atf3	Atf3	Lgals3	Mcam	0.000267815	42543.9	0.00611344	35652	0.704447	35637	0.971136	20859	0.872406	52394	0	68177.5
6650	Atf3	Endothelial	Cdh1	Ptprm	0.00026784	34393.5	0.00578605	38386	1.15618	8366	1.52653	4643	0.872405	52395	0	68177.5
6651	Pericyte	Endothelial	Pigf	Flt1	0.000267958	34858.5	0.0190923	6613	2.14131	388	1.84741	1841	0.835641	97273	0	68177.5
6652	Pericyte	Fibroblast	Pgf	Nrp2	0.000268078	25490.7	0.0190919	6614	1.36292	4340	1.64596	3276	0.878947	45046	0	68177.5
6653	Satglia	Calca/Adra2a	App	Ngfr	0.000268078	26511.7	0.00449017	53363	1.23173	6614	1.55136	4304	0.958759	100	0	68177.5
6654	Atf3	Satglia	Ncam1	Ncam2	0.000268096	32336.9	0.00455637	52405	0.819065	24459	1.20351	11541	0.930201	5102	0	68177.5
6655	Calca/Bmpr1b	Fibroblast	App	Lrp1	0.000268128	34496.3	0.00421325	57665	0.857915	21558	0.954737	21690	0.934965	3391	0	68177.5
6656	Pericyte	Mrgprd	Col4a1	Cd47	0.000268199	21379.9	0.00806903	24249	1.23156	6615	1.50164	5015	0.93691	2843	0	68177.5
6657	Ntrk3/S100a16	Ccr2 macrophages	Omg	Tnfrsf1b	0.000268226	50182.7	0.0164073	8363	0.955761	15668	1.21879	11067	0.796411	147638	0	68177.5
6658	Th	Ntrk3/S100a16	Slit1	Robo2	0.000268275	41480.3	0.00609633	35813	0.745686	31214	0.825805	29428	0.881055	42769	0	68177.5
6659	IFN macrophage	TLF macrophage	F13a1	Itga9	0.000268519	23287.1	0.0135084	11331	1.05136	11601	1.61007	3628	0.903398	21698	0	68177.5
6660	Endothelial	Calca/Dcn	Tgm2	Itga9	0.000268561	26312.5	0.0713038	612	1.75819	1395	1.40542	6618	0.870255	54760	0	68177.5
6661	Fibroblast	Calca/Oprk1	Col6a1	Cd44	0.000268715	26004.1	0.0130483	11943	1.15102	8490	0.99401	19708	0.903396	21702	0	68177.5
6662	Schwann_N	IFN macrophage	Rarres2	Cmklr1	0.000268802	29568.1	0.0263741	3884	1.23076	6620	1.64779	3260	0.860818	65899	0	68177.5
6663	Mrgprd	Schwann_M	Cdh1	Erbb3	0.000268862	35351.7	0.0159997	8694	1.07607	10761	0.954516	21705	0.859525	67421	0	68177.5
6664	Ntrk2	Resident Macrophages	App	Cd74	0.000268864	29195.9	0.00455426	52435	0.917299	17752	1.36058	7481	0.957635	134	0	68177.5
6665	Ntrk3/Calb1	Schwann_N	L1cam	Erbb2	0.000268916	38243.5	0.0100302	17722	0.929721	17027	0.741906	35854	0.872371	52437	0	68177.5
6666	Ntrk2	Calca/Smr2	Lgi2	Adam23	0.000269121	40658.7	0.00798152	24588	0.777748	28059	0.817482	30024	0.872363	52445	0	68177.5
6667	Calca/Adra2a	Resident Macrophages	App	Cd74	0.000269352	29197.3	0.00455251	52454	0.916911	17773	1.36219	7446	0.957627	136	0	68177.5
6668	Calca/Sstr2	Ccr2 macrophages	Rims2	Abca1	0.000269583	37628.1	0.00455196	52463	0.713844	34601	1.18278	12166	0.904555	20733	0	68177.5
6669	Pvalb	Ntrk3/Calb1	Spp1	Itgav_Itgb1	0.000269737	29265.3	0.00455139	52469	0.971236	14880	1.61771	3552	0.925397	7248	0	68177.5
6670	Fibroblast	Monocytes	Col1a1	Cd44	0.000269793	22776.3	0.0135948	11209	1.22249	6799	1.44218	5972	0.903354	21724	0	68177.5
6671	Pvalb	Dendritic cells	Spp1	Itgav_Itgb5	0.000270097	34736.9	0.00455059	52483	0.988302	14092	1.82044	1976	0.886581	36956	0	68177.5
6672	Mrgprd	Schwann_N	Edil3	Itgav	0.000270277	33771.9	0.00454992	52490	0.79835	26214	1.10903	14714	0.925377	7264	0	68177.5
6673	TLF macrophage	Schwann_M	Igf1	Igf1r	0.000270333	23051.1	0.0127449	12373	1.26056	6017	1.38852	6953	0.903343	21735	0	68177.5
6674	Th	Ntrk3/S100a16	Fgf12	Fgfr1	0.000270458	22244.5	0.00793241	24826	1.32044	4987	1.26733	9763	0.934685	3469	0	68177.5
6675	Atf3	TLF macrophage	App	Lrp1	0.000270509	33211.3	0.00454935	52499	0.941248	16421	0.875019	26212	0.93726	2747	0	68177.5
6676	Atf3	Rxfp1	Penk	Grm7	0.000270579	51498.9	0.0154482	9167	0.855531	21740	0.957505	21550	0.804883	136860	0	68177.5
6677	Th	Ntrk3/S100a16	Rarres1	Nrp2	0.000270612	36171.5	0.00620002	34980	1.14208	8732	1.01369	18753	0.874318	50215	0	68177.5
6678	Atf3	Mrgprb4	Nts	Sort1	0.000270617	83183.9	0.00303451	84248	1.22998	6635	1.42554	6265	0.704322	250594	0	68177.5
6679	Calca/Sstr2	Calca/Dcn	Adcyap1	Ramp3	0.000270818	35520.5	0.00703737	29455	1.26116	6001	0.959241	21458	0.872299	52511	0	68177.5
6680	Ntrk3/Calb1	Endothelial	Spp1	Itga8_Itgb1	0.00027087	32977.9	0.0045483	52513	0.790256	26915	1.52222	4703	0.915998	12581	0	68177.5
6681	Atf3	Endothelial	Fst	Bmpr2	0.000270973	47861.1	0.00894921	20857	0.855379	21748	1.0103	18899	0.826155	109624	0	68177.5
6682	Calca/Bmpr1b	IFN macrophage	Edil3	Itgb5	0.000271025	43334.7	0.00454783	52519	0.645697	42823	0.881599	25796	0.896848	27358	0	68177.5
6683	Fibroblast	Schwann_M	Gpc3	Igf1r	0.000271071	21290.7	0.0162859	8456	1.50764	2746	1.48134	5324	0.903327	21750	0	68177.5
6684	Th	Ntrk2	Ncam1	Robo1	0.000271154	33713.9	0.00617337	35159	0.794811	26537	0.988947	19978	0.907178	18718	0	68177.5
6685	Calca/Adra2a	Resident Macrophages	Fgf1	Nrp1	0.00027118	32550.5	0.00454735	52525	0.835441	23200	1.27086	9677	0.921777	9173	0	68177.5
6686	Ntrk2	Dendritic cells	Spp1	Ptger4	0.000271205	32581.7	0.00834539	23091	1.00293	13441	1.46102	5673	0.872285	52526	0	68177.5
6687	Mrgprd	Schwann_M	App	Tspan15	0.000271257	39229.7	0.00454718	52528	0.821779	24268	0.678891	41426	0.920692	9749	0	68177.5
6688	Calca/Bmpr1b	Endothelial	Efna1	Epha4	0.000271367	64224.7	0.0128039	12280	1.10813	9727	0.953557	21756	0.745266	209183	0	68177.5
6689	Satglia	Endothelial	Col8a1	Itga1_Itgb1	0.000271367	22854.1	0.0117037	14039	1.21329	6987	1.64272	3311	0.903322	21756	0	68177.5
6690	Calca/Adra2a	Ntrk3/S100a16	Cntn2	Nrcam	0.000271386	39408.9	0.00454673	52533	0.790411	26896	0.717835	37899	0.917692	11539	0	68177.5
6691	TLF macrophage	Endothelial	Mmp2	Pecam1	0.000271588	41301.1	0.0214963	5435	1.3299	4833	1.40395	6643	0.816884	121417	0	68177.5
6692	Sst	Schwann_M	Nrg4	Erbb2_Erbb4	0.000271663	82245.1	0.00918992	20095	0.855284	21762	1.07202	16196	0.663595	284995	0	68177.5
6693	Satglia	Satglia	Fstl5	Chl1	0.000271663	23074.5	0.00870034	21762	1.06987	10952	1.67613	2999	0.917762	11482	0	68177.5
6694	Ntrk3/S100a16	Monocytes	Anxa2	Tlr2	0.000271774	47192.7	0.0059437	37040	0.654237	41627	0.575696	52548	0.886955	36571	0	68177.5
6695	Pericyte	Calca/Bmpr1b	Ntf3	Ntrk1	0.000271953	27776.5	0.0769308	523	1.74019	1478	1.40371	6646	0.864082	62058	0	68177.5
6696	Th	Ntrk2	Slit1	Robo2	0.000272084	28850.5	0.00828075	23361	0.97568	14664	1.25465	10089	0.896189	27961	0	68177.5
6697	Rxfp1	Mrgpra3	Ntrk3	Ptprf	0.000272084	41462.1	0.00454535	52560	0.832135	23438	0.577115	52370	0.918944	10765	0	68177.5
6698	Pvalb	Schwann_N	Nrg3	Erbb3	0.000272473	42473.9	0.0065692	32315	0.956578	15628	0.656125	43674	0.87225	52575	0	68177.5
6699	Ntrk3/Calb1	Schwann_N	Hsp90b1	Erbb2	0.000272499	40491.7	0.00861118	22108	0.843154	22615	0.72812	36982	0.872249	52576	0	68177.5
6700	Calca/Adra2a	Th	Gnas	Adcy1	0.000272525	45152.9	0.00507212	45712	0.745639	31221	0.575412	52577	0.896078	28077	0	68177.5
6701	Rxfp1	Resident Macrophages	Serpinf1	Plxdc2	0.000272576	35337.5	0.00454409	52579	0.764199	29371	1.46393	5621	0.904296	20939	0	68177.5
6702	Calca/Adra2a	Fibroblast	Vcan	Egfr	0.000272683	39059.7	0.0200785	6081	1.56292	2349	1.40339	6652	0.824267	112039	0	68177.5
6703	Endothelial	TLF macrophage	Tgm2	Itga9	0.000272805	29349.5	0.0583124	932	1.5726	2282	1.4033	6653	0.858471	68703	0	68177.5
6704	Ntrk3/Calb1	Calca/Dcn	Fstl5	Chl1	0.00027281	46078.9	0.00454334	52588	0.656485	41354	0.760221	34360	0.88968	33915	0	68177.5
6705	Neutrophil	Pericyte	Pdap1	Pdgfrb	0.000272848	21243.5	0.0161445	8570	1.59814	2136	1.46842	5548	0.903293	21786	0	68177.5
6706	Satglia	Satglia	Lama1	Cd44	0.000272997	21467.5	0.0176727	7492	1.42062	3622	1.42588	6257	0.903288	21789	0	68177.5
6707	Fibroblast	Calca/Sstr2	Col4a2	Cd44	0.000273145	22534.5	0.00869148	21792	1.13803	8853	1.33355	8070	0.928588	5780	0	68177.5
6708	Ntrk3/Calb1	Ntrk3/S100a16	Lrpap1	Sorl1	0.000273173	33589.5	0.00454238	52602	0.842484	22654	1.09387	15300	0.921697	9214	0	68177.5
6709	B-cell	IFN macrophage	Rps19	C5ar1	0.000273244	23294.9	0.00869122	21794	1.03592	12144	1.28629	9233	0.930157	5126	0	68177.5
6710	Mrgpra3	Fibroblast	Sema4f	Nrp2	0.000273343	23917.1	0.0107132	16042	1.29156	5455	1.33188	8115	0.903282	21796	0	68177.5
6711	Pvalb	Endothelial	Pigf	Flt1	0.000273537	34927.7	0.019026	6659	2.14074	389	1.84846	1837	0.835401	97576	0	68177.5
6712	Schwann_N	Mrgprd	Col14a1	Cd44	0.000273641	23791.7	0.0132773	11635	1.22069	6837	1.23899	10507	0.90327	21802	0	68177.5
6713	Th	Ntrk2	Rims1	Slc17a7	0.000273693	38956.1	0.00762559	26287	0.846571	22372	0.804039	31014	0.877264	46930	0	68177.5
6714	Satglia	Calca/Sstr2	Nlgn1	Nrxn1	0.00027374	20211.1	0.00868913	21803.5	1.20397	7185.5	1.67288	3040.5	0.946967	848.5	0	68177.5
6715	Trpm8	TLF macrophage	Ptn	Sdc2	0.000273771	42788.5	0.0061737	35154	0.708058	35207	0.933753	22779	0.872191	52625	0	68177.5
6716	T-cell	Fibroblast	S100a4	Egfr	0.000273782	22518.3	0.019024	6661	1.61904	2018	1.7435	2482	0.890372	33253	0	68177.5
6717	Th	Ntrk2	Rarres1	Nrp2	0.000273927	25201.7	0.0102543	17156	1.31382	5084	1.23949	10496	0.899462	25095	0	68177.5
6718	Schwann_N	Endothelial	Lama2	Itga6_Itgb1	0.000274038	21186.1	0.00868824	21810	1.19775	7340	1.45148	5819	0.937118	2784	0	68177.5
6719	Ntrk3/S100a16	Satglia	Alcam	Chl1	0.000274187	30234.1	0.00447514	53577	0.960106	15446	1.17517	12399	0.942369	1571	0	68177.5
6720	Th	Calca/Adra2a	Cdh1	Cdh2	0.000274239	44090.5	0.00617877	35117	0.819701	24413	0.6434	45031	0.8766	47714	0	68177.5
6721	Calca/Dcn	Trpm8	Gal	Grm7	0.000274286	28361.7	0.00868712	21815	0.892494	19317	1.14928	13287	0.906565	19212	0	68177.5
6722	Calca/Dcn	Satglia	Ncam1	Ncam2	0.000274393	21062.1	0.00753487	26740	1.22857	6666	1.72651	2591	0.944867	1136	0	68177.5
6723	Pvalb	Ntrk3/Calb1	Lgi3	Flot1	0.0002745	44722.5	0.00453913	52653	0.80625	25523	0.613942	48156	0.894929	29103	0	68177.5
6724	Calca/Smr2	TLF macrophage	Alcam	Nrp1	0.00027476	22949.7	0.00631254	34144	1.22848	6669	1.51101	4870	0.946603	888	0	68177.5
6725	Atf3	Fibroblast	Grn	Egfr	0.000274933	33113.1	0.00868474	21828	1.41207	3711	1.36661	7365	0.86199	64484	0	68177.5
6726	Schwann_N	Trpm8	Lgi4	Adam22	0.000274982	25936.9	0.00868451	21829	1.26551	5932	1.17196	12496	0.903907	21250	0	68177.5
6727	Trpm8	Calca/Smr2	Copa	Ntrk1	0.000275022	30444.9	0.00453808	52673	1.11767	9419	1.15565	13088	0.922341	8867	0	68177.5
6728	Mrgprd	Monocytes	Ly86	Cd180	0.000275082	48493.3	0.013759	11012	0.854285	21831	1.31877	8420	0.807969	133026	0	68177.5
6729	Endothelial	Schwann_M	Lama2	Dag1	0.000275181	25755.7	0.00868334	21833	1.08804	10389	1.12229	14234	0.913602	14145	0	68177.5
6730	Endothelial	Ntrk3/Calb1	Hspg2	Fgfr1	0.000275281	24116.7	0.0111724	15075	1.20635	7141	1.32198	8355	0.903238	21835	0	68177.5
6731	Schwann_M	Satglia	Adam10	Tspan15	0.000275281	24765.7	0.00868316	21835	1.20268	7225	1.33136	8124	0.907479	18467	0	68177.5
6732	Fibroblast	Fibroblast	Bmp5	Acvr2a_Bmpr1b	0.000275373	31042.5	0.0420613	1710	1.40527	3805	1.40175	6674	0.853369	74846	0	68177.5
6733	Th	Calca/Adra2a	Sema3e	Nrp1	0.000275466	31860.1	0.0155737	9054	1.21457	6972	0.710138	38577	0.887011	36520	0	68177.5
6734	Pvalb	Calca/Bmpr1b	Slit2	Robo2	0.000275649	44540.7	0.00582504	38059	0.685173	37826	0.574472	52697	0.89844	25944	0	68177.5
6735	Calca/Adra2a	Sst	Calca	Ramp3	0.000275675	33641.5	0.00453635	52698	0.84837	22230	1.06855	16343	0.922564	8759	0	68177.5
6736	Sst	Pvalb	Lgi1	Adam22	0.000275701	42406.7	0.00453628	52699	0.821807	24264	0.778016	32947	0.88965	33946	0	68177.5
6737	Mrgprd	Endothelial	Cntn1	Notch1	0.000275754	51004.5	0.00543949	41684	0.628393	45186	0.62223	47274	0.872117	52701	0	68177.5
6738	Trpm8	Calca/Smr2	Rarres1	Nrp2	0.000276146	40648.3	0.00595733	36932	0.889856	19490	0.879221	25926	0.872108	52716	0	68177.5
6739	Trpm8	Calca/Adra2a	Gnai2	Adora1	0.000276172	43852.9	0.00488892	47939	0.84131	22735	0.574283	52717	0.896475	27696	0	68177.5
6740	Pvalb	Resident Macrophages	Hspa4	Tlr4	0.000276461	37211.1	0.00833929	23119	0.845951	22422	0.996006	19609	0.872097	52728	0	68177.5
6741	Atf3	Calca/Dcn	Rtn4	Cntnap1	0.000276461	38012.1	0.00453448	52728	0.899195	18889	0.687077	40671	0.920963	9595	0	68177.5
6742	IFN macrophage	TLF macrophage	Apoe	Trem2	0.000276478	23273.5	0.00867546	21859	0.944934	16216	1.60475	3689	0.927135	6426	0	68177.5
6743	Schwann_N	Schwann_M	Lamc1	Itga6_Itgb4	0.000276528	22571.7	0.0154618	9154	1.22944	6646	1.38518	7021	0.903215	21860	0	68177.5
6744	Ntrk3/S100a16	Resident Macrophages	Gas6	Axl	0.000276644	41623.1	0.00671625	31313	0.758862	29890	0.877956	26000	0.872088	52735	0	68177.5
6745	Schwann_N	Calca/Smr2	Itgav	Thy1	0.000276725	20900.3	0.00788198	25054	1.22769	6685	1.63266	3407	0.944636	1178	0	68177.5
6746	Ntrk3/Calb1	Ntrk3/Calb1	Lgi3	Flot1	0.000276959	44151.3	0.00453361	52747	0.805072	25619	0.643246	45046	0.894871	29167	0	68177.5
6747	Rxfp1	Resident Macrophages	Hspa8	Adrb2	0.000277117	38957.5	0.00944416	19319	0.782983	27567	0.574077	52753	0.897276	26971	0	68177.5
6748	Th	Calca/Adra2a	Gnai2	Adora1	0.000277117	35497.1	0.00587076	37683	0.971917	14842	0.738576	36143	0.904664	20640	0	68177.5
6749	Th	Calca/Adra2a	Gnai2	Oprm1	0.000277143	43747.5	0.0046154	51578	0.74696	31099	0.588001	51070	0.909729	16813	0	68177.5
6750	Th	Calca/Adra2a	Gnai2	Cnr1	0.000277169	29046.7	0.0100859	17554	1.16383	8156	0.85106	27738	0.901168	23608	0	68177.5
6751	Calca/Sstr2	Schwann_N	Adam9	Itgav	0.000277169	48332.3	0.00478164	49353	0.695533	36635	0.755492	34741	0.872068	52755	0	68177.5
6752	Ntrk3/S100a16	Satglia	Ndp	Lgr4	0.000277279	50981.1	0.0143723	10292	1.11586	9471	1.02694	18130	0.795472	148835	0	68177.5
6753	Schwann_M	Pvalb	Slit2	Plxna1	0.000277341	28894.3	0.0189747	6690	1.26252	5983	1.60217	3714	0.865881	59907	0	68177.5
6754	Pvalb	Dendritic cells	Adam11	Itga4	0.000277563	42119.3	0.00760262	26405	0.762332	29557	0.768673	33687	0.872051	52770	0	68177.5
6755	Schwann_M	Endothelial	Sema3b	Nrp1_Plxna4	0.00027758	24161.7	0.0115769	14289	1.21559	6955	1.27653	9506	0.903198	21881	0	68177.5
6756	Th	Calca/Adra2a	Nptx2	Nptxr	0.000277695	38167.7	0.00688945	30286	1.017	12867	0.789057	32125	0.876873	47383	0	68177.5
6757	Ntrk3/S100a16	Satglia	Rspo2	Lgr4	0.00027773	35483.3	0.0129029	12142	1.17382	7919	1.07466	16104	0.854785	73074	0	68177.5
6758	Th	Calca/Adra2a	Gnai2	S1pr3	0.000277827	43530.5	0.00486052	48318	0.72695	33199	0.712856	38343	0.894363	29615	0	68177.5
6759	Pericyte	Calca/Dcn	Vtn	Itga3	0.000277957	31667.5	0.0439145	1596	1.60876	2073	1.40065	6695	0.849424	79796	0	68177.5
6760	Calca/Sstr2	Monocytes	Anxa2	Tlr2	0.000277984	40019.1	0.00761268	26346	0.788021	27118	0.573784	52786	0.898781	25668	0	68177.5
6761	Th	Ccr2 macrophages	Rps19	C5ar1	0.000278031	25324.7	0.00866733	21890	1.04732	11727	0.994853	19662	0.930068	5167	0	68177.5
6762	TLF macrophage	T-cell	Pf4	Cxcr3	0.000278081	45586.7	0.102567	286	1.227	6696	1.50356	4981	0.796275	147793	0	68177.5
6763	Schwann_M	Mrgprd	Il16	Kcnd1	0.000278081	24772.9	0.0219213	5248	1.54755	2446	1.40064	6696	0.882445	41297	0	68177.5
6764	Calca/Oprk1	Schwann_M	Tgfa	Erbb4	0.000278081	49624.9	0.0189641	6696	1.25883	6055	1.81499	2002	0.782369	165194	0	68177.5
6765	Calca/Sstr2	Resident Macrophages	Lgals1	Ptprc	0.000278143	37766.9	0.00453103	52792	0.755638	30200	0.757457	34578	0.93602	3087	0	68177.5
6766	Neutrophil	Mrgpra3	Ltf	Tfrc	0.000278204	29781.7	0.0189617	6697	1.7798	1308	1.64419	3293	0.857857	69433	0	68177.5
6767	Mrgprb4	Pericyte	Hras	Cav1	0.000278282	25837.1	0.00866673	21895	1.17667	7860	1.00984	18917	0.916397	12336	0	68177.5
6768	Ntrk3/S100a16	Satglia	Ntng1	Lrrc4c	0.000278483	38359.3	0.0131981	11739	0.976796	14614	1.28378	9304	0.842782	87962	0	68177.5
6769	Th	Calca/Adra2a	S100a10	Htr1b	0.000278485	38679.3	0.00688355	30326	0.831077	23518	0.597888	49970	0.903739	21405	0	68177.5
6770	Ntrk3/Calb1	Fibroblast	Hsp90aa1	Erbb2	0.000278643	46258.9	0.00452957	52811	0.622723	45996	0.840328	28451	0.887729	35859	0	68177.5
6771	Ntrk3/S100a16	Satglia	Slpi	Plscr4	0.000278784	40938.3	0.0185878	6907	0.906187	18456	1.20532	11490	0.83376	99661	0	68177.5
6772	TLF macrophage	IFN macrophage	Grn	Tnfrsf1b	0.000278784	23879.1	0.0107151	16038	1.13953	8806	1.53986	4469	0.903167	21905	0	68177.5
6773	Fibroblast	Resident Macrophages	Serpinf1	Plxdc2	0.000278935	21441.9	0.00866443	21908	1.10086	9959	1.92378	1483	0.928813	5682	0	68177.5
6774	Calca/Bmpr1b	Calca/Adra2a	Gnas	Adora1	0.000279066	40837.3	0.00452837	52827	0.814018	24876	0.600923	49611	0.922691	8695	0	68177.5
6775	Mrgpra3	Atf3	Agrp	Sdc1	0.000279088	52584.9	0.10112	295	1.89639	887	0.805492	30900	0.784435	162665	0	68177.5
6776	IFN macrophage	Calca/Adra2a	Cxcl10	Adra2a	0.000279317	54972.7	0.139353	135	1.37102	4232	1.40019	6706	0.757187	195613	0	68177.5
6777	Ntrk3/S100a16	Satglia	Cadm3	Cadm1	0.000279338	34261.9	0.00358007	70058	0.881017	20030	1.18333	12146	0.946537	898	0	68177.5
6778	Ntrk3/Calb1	Calca/Dcn	Spp1	Cd44	0.000279383	32058.3	0.00452743	52839	0.795407	26471	1.29437	9012	0.933713	3792	0	68177.5
6779	Calca/Bmpr1b	Endothelial	Sema6d	Kdr_Plxna1	0.000279439	35665.3	0.011123	15185	1.04453	11839	0.950238	21918	0.864793	61207	0	68177.5
6780	IFN macrophage	Ccr2 macrophages	C1qa	Cd93	0.000279441	24369.3	0.0189371	6707	1.3013	5297	1.92741	1463	0.883465	40202	0	68177.5
6781	Monocytes	Calca/Bmpr1b	Vcan	Itgb1	0.000279489	24832.5	0.0103024	17037	0.990379	14001	1.67399	3028	0.903153	21919	0	68177.5
6782	Calca/Bmpr1b	Satglia	Lrpap1	Sort1	0.000279515	42429.5	0.00452717	52844	0.728684	33012	0.843461	28221	0.894036	29893	0	68177.5
6783	Atf3	Pericyte	Gnai2	Cav1	0.000279542	45733.3	0.00452711	52845	0.723754	33569	0.60348	49300	0.899829	24775	0	68177.5
6784	Dendritic cells	Fibroblast	Anxa1	Egfr	0.000279689	21217.5	0.018932	6709	1.61071	2060	1.69141	2861	0.898062	26280	0	68177.5
6785	Trpm8	Calca/Oprk1	Nrxn1	Nlgn2	0.00027978	43128.9	0.0047073	50326.5	0.807795	25390.5	0.573149	52854.5	0.906931	18895.5	0	68177.5
6786	Mrgprb4	Satglia	Rspo1	Lgr4	0.000279813	22059.3	0.0386407	1999	1.83475	1112	1.39999	6710	0.891384	32298	0	68177.5
6787	Sst	Fibroblast	Grn	Egfr	0.000279842	33339.9	0.00865841	21926	1.41148	3722	1.32892	8184	0.861809	64690	0	68177.5
6788	Atf3	Schwann_M	Rspo2	Znrf3	0.000279943	41680.9	0.0152684	9335	0.998857	13608	0.950074	21928	0.837107	95356	0	68177.5
6789	Monocytes	Resident Macrophages	Fn1	Itga9	0.000280061	23322.3	0.0189185	6712	1.2536	6162	1.89213	1621	0.889656	33939	0	68177.5
6790	Atf3	TLF macrophage	Hsp90b1	Tlr4	0.000280177	42392.7	0.00693725	29987	0.884501	19818	0.573068	52869	0.882608	41112	0	68177.5
6791	Schwann_N	Ntrk3/Calb1	Il1rapl1	Ptprf	0.000280185	21470.5	0.00789638	24996	1.22618	6713	1.74517	2470	0.93047	4996	0	68177.5
6792	IFN macrophage	Ccr2 macrophages	Pf4	Lrp1	0.000280245	20969.7	0.0196547	6309	1.21182	7019	1.94263	1409	0.90313	21934	0	68177.5
6793	Fibroblast	Schwann_M	Nid1	Itgb1	0.000280245	22425.3	0.00865656	21934	1.28955	5489	1.39961	6723	0.920601	9803	0	68177.5
6794	Pvalb	Satglia	Nrxn1	Nlgn1	0.000280389	34836.9	0.00452504	52877.5	0.815845	24733.5	0.942194	22350.5	0.927984	6045.5	0	68177.5
6795	Atf3	Satglia	Ntng2	Lrrc4c	0.000280397	60546.5	0.00873953	21607	0.852751	21937	1.14621	13401	0.772286	177610	0	68177.5
6796	Calca/Dcn	TLF macrophage	Lpl	Lrp1	0.000280447	26971.3	0.00865567	21938	1.09197	10235	1.00466	19166	0.911807	15340	0	68177.5
6797	Mrgprd	Calca/Adra2a	Cntn2	Nrp1	0.000280575	41049.9	0.00452469	52884	0.765228	29268	0.687826	40611	0.913349	14309	0	68177.5
6798	Calca/Sstr2	Calca/Bmpr1b	Aimp1	Ntrk1	0.000280707	33637.3	0.00452444	52889	1.01081	13103	1.01672	18598	0.911688	15419	0	68177.5
6799	Calca/Dcn	Rxfp1	C3	Grm7	0.000280751	24738.9	0.0133718	11515	1.09939	10004	1.18634	12054	0.903116	21944	0	68177.5
6800	Calca/Bmpr1b	Dendritic cells	Csf1	Csf2ra	0.000280751	56348.1	0.00865426	21944	1.21616	6941	1.34115	7896	0.772977	176782	0	68177.5
6801	IFN macrophage	Mrgprb4	Pf4	Ldlr	0.000280801	22051.5	0.0170272	7932	1.20653	7136	1.49796	5067	0.903115	21945	0	68177.5
6802	Ntrk2	Satglia	Cadm3	Cadm1	0.000281052	27421.7	0.00452371	52902	1.10038	9971	1.46125	5670	0.952156	388	0	68177.5
6803	Ntrk3/S100a16	Satglia	App	Dcc	0.000281079	50707.1	0.0060638	36073	0.601088	49078	0.621877	47304	0.871919	52903	0	68177.5
6804	Pericyte	Fibroblast	Vtn	Itga5	0.000281179	51273.5	0.0658028	739	1.51537	2677	1.39965	6721	0.771879	178053	0	68177.5
6805	Th	Ntrk3/Calb1	Rims1	Slc17a7	0.000281185	30465.3	0.00961711	18832	1.03119	12313	1.01639	18614	0.889219	34390	0	68177.5
6806	Schwann_M	T-cell	Il16	Cd4	0.000281303	30987.9	0.0309824	2995	1.48965	2900	1.39962	6722	0.853927	74145	0	68177.5
6807	Calca/Smr2	Ntrk3/S100a16	L1cam	Cntn1	0.000281303	24321.3	0.00560027	40122	1.22577	6722	1.46724	5562	0.945566	1023	0	68177.5
6808	Th	Ntrk3/Calb1	Rarres1	Nrp2	0.000281398	34839.5	0.00671067	31353	1.16371	8162	0.9656	21122	0.878603	45383	0	68177.5
6809	Atf3	Calca/Bmpr1b	Fgf3	Fgfr1	0.000281605	73705.7	0.0595651	891	1.1886	7566	0.448701	70385	0.733782	221509	0	68177.5
6810	Pericyte	Calca/Dcn	Col4a2	Itga9_Itgb1	0.000281712	23337.1	0.00864891	21963	1.23259	6601	1.37055	7281	0.915873	12663	0	68177.5
6811	Endothelial	Calca/Bmpr1b	Kitl	Kit	0.000281801	29191.9	0.0193389	6489	1.23958	6453	1.3995	6726	0.867415	58114	0	68177.5
6812	Satglia	Mrgprd	Lgi4	Adam22	0.000281814	27002.9	0.00864875	21965	1.10707	9762	1.13763	13697	0.903728	21413	0	68177.5
6813	Atf3	Dendritic cells	Copa	Cd74	0.000281824	31034.1	0.00452083	52931	0.846267	22398	1.35313	7641	0.933052	4023	0	68177.5
6814	Ccr2 macrophages	TLF macrophage	Apoe	Abca1	0.000282236	25897.9	0.00493557	47336	1.01635	12886	2.10769	892	0.956085	198	0	68177.5
6815	Schwann_M	Schwann_N	Col1a1	Itgav_Itgb8	0.000282424	26609.9	0.0213551	5496	1.22543	6731	1.5294	4603	0.876323	48042	0	68177.5
6816	Ntrk3/S100a16	Endothelial	Efnb2	Pecam1	0.000282625	47623.5	0.0114181	14570	1.21939	6861	1.22899	10770	0.804165	137739	0	68177.5
6817	Ntrk3/S100a16	Endothelial	Efnb2	Epha4	0.000282727	62227.1	0.0157558	8904	1.14056	8778	0.979562	20423	0.749145	204853	0	68177.5
6818	TLF macrophage	Calca/Bmpr1b	C1qb	C1qbp	0.000282727	21236.9	0.00864313	21983	1.163	8179	1.76004	2343	0.929228	5502	0	68177.5
6819	Ntrk3/S100a16	Endothelial	Efna5	Epha4	0.000282829	29036.1	0.0255372	4092	1.36138	4374	1.26791	9746	0.866866	58791	0	68177.5
6820	Calca/Bmpr1b	Resident Macrophages	App	Cd74	0.00028288	31163.5	0.0042609	56891	0.852132	21986	1.31213	8572	0.956263	191	0	68177.5
6821	Sst	Resident Macrophages	Mif	Cd74_Cxcr4	0.00028289	41229.7	0.00451786	52971	0.584022	51736	0.891278	25221	0.923873	8043	0	68177.5
6822	Ntrk3/S100a16	Ntrk3/S100a16	Lgi3	Flot1	0.000282917	45939.7	0.00451783	52972	0.766314	29172	0.596931	50071	0.894707	29306	0	68177.5
6823	Monocytes	Schwann_M	Fn1	Itgav_Itgb8	0.000282923	21173.3	0.0188756	6735	1.27713	5709	1.69666	2807	0.902521	22438	0	68177.5
6824	Mrgprd	Endothelial	Qdpr	Dysf	0.000282943	47167.9	0.00451762	52973	0.738249	31982	0.818189	29965	0.87208	52742	0	68177.5
6825	Schwann_M	Calca/Smr2	Slit3	Robo2	0.000282981	25982.7	0.0103575	16906	0.904099	18582	1.55526	4260	0.903044	21988	0	68177.5
6826	Satglia	Atf3	Lama1	Itga3_Itgb1	0.000283048	21817.3	0.0221032	5174	1.52656	2602	1.39864	6736	0.89793	26397	0	68177.5
6827	Satglia	Endothelial	Lama2	Itga9_Itgb1	0.000283048	21068.3	0.00858187	22232	1.22522	6736	1.51897	4757	0.93479	3439	0	68177.5
6828	Satglia	Fibroblast	Serpine2	Lrp1	0.000283185	23590.3	0.0122161	13166	1.18392	7681	1.38961	6935	0.903042	21992	0	68177.5
6829	Pvalb	Fibroblast	Psap	Lrp1	0.000283237	30408.5	0.00451688	52984	0.940203	16478	1.15803	12998	0.943218	1405	0	68177.5
6830	Th	Calca/Adra2a	Cdh1	Ptprf	0.000283264	46702.7	0.00527599	43450	0.776529	28180	0.57214	52985	0.882961	40721	0	68177.5
6831	Calca/Sstr2	Ccr2 macrophages	Lin7c	Abca1	0.000283344	44684.7	0.00482608	48757	0.725606	33352	0.98528	20149	0.871835	52988	0	68177.5
6832	Th	Pvalb	Rims1	Slc17a7	0.000283371	23802.5	0.0127504	12365	1.32165	4964	1.22431	10919	0.902367	22587	0	68177.5
6833	Atf3	IFN macrophage	Cd59b	Stab1	0.000283451	41531.3	0.00703178	29482	0.697057	36469	0.977241	20536	0.87183	52992	0	68177.5
6834	Th	Pvalb	Fgf12	Fgfr1	0.000283478	34495.5	0.00489325	47891	0.907887	18356	0.864305	26902	0.918298	11151	0	68177.5
6835	Mrgprd	Ccr2 macrophages	Rims2	Abca1	0.000283638	38711.7	0.00451586	52999	0.710177	34979	1.06711	16409	0.904211	20994	0	68177.5
6836	Mrgprd	Ccr2 macrophages	Gnai2	P2ry12	0.000283692	46479.3	0.00675216	31091	0.665154	40229	0.69565	39898	0.871823	53001	0	68177.5
6837	Ntrk3/S100a16	Fibroblast	Calr	Lrp1	0.000283719	35467.9	0.00451554	53002	0.837313	23055	0.941978	22366	0.91897	10739	0	68177.5
6838	Schwann_N	Endothelial	Lama2	Itgav_Itgb8	0.000283796	26154.1	0.00863761	22004	0.98555	14211	1.21616	11161	0.912004	15217	0	68177.5
6839	Fibroblast	Pericyte	Col6a2	Sdc1	0.000284049	40267.1	0.0375317	2110	1.41507	3677	1.39829	6744	0.817524	120627	0	68177.5
6840	Endothelial	Ccr2 macrophages	Fn1	C5ar1	0.000284299	28257.3	0.0208984	5689	1.22733	6689	1.39819	6746	0.870936	53985	0	68177.5
6841	Pvalb	Calca/Dcn	Spp1	Itgav_Itgb1	0.000284335	29240.9	0.0045142	53025	0.988257	14096	1.62457	3472	0.925113	7434	0	68177.5
6842	Schwann_N	T-cell	B2m	Cd3g	0.000284356	21583.7	0.0283496	3454	1.45449	3240	1.22029	11032	0.903014	22015	0	68177.5
6843	Fibroblast	Calca/Oprk1	Lama2	Itga3_Itgb1	0.000284424	22554.7	0.00657394	32275	1.32352	4932	2.24479	642	0.926418	6747	0	68177.5
6844	Satglia	Schwann_N	Sorbs1	Itga1	0.00028451	24399.7	0.0104431	16709	1.09452	10161	1.50641	4933	0.90301	22018	0	68177.5
6845	Pericyte	Atf3	Col4a2	Cd44	0.00028451	22441.3	0.0086346	22018	1.15785	8320	1.34492	7807	0.92837	5884	0	68177.5
6846	Rxfp1	Mrgprb4	Cntn3	Ptprg	0.000284549	30060.3	0.0207459	5746	1.31952	5000	1.02205	18345	0.871799	53033	0	68177.5
6847	Fibroblast	Schwann_M	Lamb2	Dag1	0.00028455	24476.1	0.0215627	5401	1.43109	3489	1.39817	6748	0.885041	38565	0	68177.5
6848	Fibroblast	Pericyte	Fgf7	Nrp1	0.00028455	21077.1	0.0188628	6748	1.35359	4486	1.63045	3428	0.902405	22546	0	68177.5
6849	Satglia	Sst	Nlgn1	Nrxn2	0.000284663	22484.1	0.00863393	22020.5	1.12543	9205.5	1.6336	3399.5	0.920911	9617.5	0	68177.5
6850	IFN macrophage	Trpm8	Cxcl16	Grm7	0.000284675	22517.7	0.0188609	6749	1.25925	6043	1.40505	6625	0.899573	24994	0	68177.5
6851	Calca/Adra2a	Ntrk3/Calb1	Cntn2	Cntn1	0.00028471	32011.7	0.00451326	53039	0.923415	17368	1.06896	16325	0.930098	5149	0	68177.5
6852	Ntrk3/S100a16	Neutrophil	App	Fpr2	0.000284764	33102.9	0.0330322	2676	1.51081	2720	0.571609	53041	0.884723	38900	0	68177.5
6853	Atf3	Sst	Adm	Adrb3	0.000284767	125830	0.0593536	896	0.698989	36234	0.0811271	156869	0.449056	366975	0	68177.5
6854	Mrgprd	Pericyte	Cdh1	Igf1r	0.000284925	49398.9	0.00451268	53047	0.694301	36790	0.680513	41275	0.876606	47705	0	68177.5
6855	Th	Rxfp1	Slit1	Robo2	0.000284979	35759.7	0.00679374	30847	0.819115	24450	1.02085	18410	0.886614	36914	0	68177.5
6856	Pericyte	Endothelial	Vtn	Itga8_Itgb1	0.000285051	26860.9	0.0303668	3078	1.5154	2676	1.39788	6752	0.871261	53621	0	68177.5
6857	Pvalb	Calca/Smr2	Spp1	Itgav_Itgb1	0.000285086	29448.3	0.00451221	53053	0.96829	15017	1.61745	3555	0.925098	7439	0	68177.5
6858	Ntrk2	Calca/Dcn	Gnas	Adcy7	0.000285275	39807.5	0.00477831	49390	0.827338	23796	0.571464	53060	0.931427	4614	0	68177.5
6859	T-cell	Schwann_N	Ccl5	Sdc4	0.000285401	38952.7	0.0592622	897	1.09419	10171	2.12788	842	0.822191	114676	0	68177.5
6860	Atf3	Ntrk2	App	Ngfr	0.000285401	52190.1	0.00262828	97940	0.676719	38830	0.554806	55138	0.946769	865	0	68177.5
6861	Schwann_M	Ntrk3/Calb1	Lgi4	Adam23	0.00028543	25132.3	0.00863227	22036	1.06165	11232	1.22361	10939	0.914907	13277	0	68177.5
6862	Calca/Adra2a	Resident Macrophages	Ptn	Sdc4	0.000285597	37555.5	0.00693447	30000	0.814378	24842	1.19913	11686	0.871767	53072	0	68177.5
6863	Mrgprd	Calca/Adra2a	Anxa1	Adra2a	0.000285686	43933.7	0.022911	4889	0.988641	14074	0.947891	22041	0.825501	110487	0	68177.5
6864	Schwann_M	Schwann_N	Lamb1	Itga6_Itgb4	0.000285686	22017.1	0.016118	8593	1.26652	5909	1.47905	5365	0.902989	22041	0	68177.5
6865	Ntrk3/Calb1	Calca/Sstr2	Ntrk3	Ptprs	0.000285813	36315.5	0.00451031	53080	0.819923	24396	0.946112	22144	0.914137	13780	0	68177.5
6866	Calca/Adra2a	Ntrk2	Fgf13	Scn8a	0.000286001	32939.3	0.00450994	53087	0.888159	19596	1.03679	17702	0.927749	6134	0	68177.5
6867	Resident Macrophages	T-cell	B2m	Cd3d	0.000286095	22116.9	0.0311703	2963	1.41594	3670	1.13695	13725	0.902972	22049	0	68177.5
6868	Resident Macrophages	Fibroblast	Apoe	Lrp4	0.000286095	23031.7	0.00862792	22049	0.939358	16521	1.66721	3094	0.92967	5317	0	68177.5
6869	Resident Macrophages	Dendritic cells	Cd14	Itga4	0.000286182	22528.3	0.0188412	6761	1.23556	6543	1.575	4006	0.897042	27154	0	68177.5
6870	Pvalb	Calca/Bmpr1b	Nfasc	Cntn1_Cntnap1	0.000286351	41915.1	0.00450897	53100	0.772403	28553	0.827442	29324	0.893449	30421	0	68177.5
6871	T-cell	T-cell	Ccl5	Cxcr3	0.000286434	63755.1	0.222924	43	1.224	6763	1.60775	3663	0.715116	240129	0	68177.5
6872	Mrgpra3	Ntrk2	Fgf13	Scn5a	0.000286557	22253.7	0.0334663	2626	1.8679	989	0.947757	22058	0.908878	17418	0	68177.5
6873	Mrgprd	Endothelial	Inha	Tgfbr3	0.000286557	71116.1	0.00862554	22058	0.912175	18078	1.00955	18936	0.72724	228331	0	68177.5
6874	Pericyte	Mrgprd	Col4a1	Sdc1	0.00028656	34771.3	0.0233991	4731	1.27631	5721	1.39731	6764	0.842423	88463	0	68177.5
6875	Fibroblast	Rxfp1	Col3a1	Ddr1	0.00028656	32569.9	0.0188347	6764	1.35284	4498	1.48671	5239	0.850753	78171	0	68177.5
6876	Calca/Adra2a	Satglia	Alcam	Chl1	0.000286945	29609.7	0.00450728	53122	0.966193	15109	1.25409	10109	0.942563	1531	0	68177.5
6877	Ntrk2	Ntrk2	Shh	Gpc5	0.000286999	29832.7	0.0151053	9499	1.08756	10398	1.33846	7965	0.871717	53124	0	68177.5
6878	Calca/Sstr2	Monocytes	Adcyap1	Adrb2	0.000287064	32673.1	0.0205845	5825	1.45018	3283	1.39702	6768	0.849809	79312	0	68177.5
6879	Satglia	Satglia	Lama2	Dag1	0.000287276	25267.1	0.00862178	22072	1.01022	13130	1.30948	8638	0.913321	14318	0	68177.5
6880	Satglia	Trpm8	Nlgn1	Nrxn1	0.000287379	20251.1	0.00862159	22073.5	1.19768	7342.5	1.69765	2798.5	0.946771	863.5	0	68177.5
6881	Mrgprd	Ccr2 macrophages	Mif	Cd74_Cxcr4	0.000287405	40913.5	0.00456495	52297	0.575765	53139	0.928119	23084	0.924237	7870	0	68177.5
6882	Pericyte	Endothelial	Vtn	Itgav_Itgb5	0.000287442	32404.3	0.0398135	1876	1.48895	2910	1.39675	6771	0.847411	82287	0	68177.5
6883	Monocytes	Schwann_M	S100a4	Erbb3	0.000287442	22285.9	0.0188257	6771	1.32563	4897	1.54341	4412	0.897029	27172	0	68177.5
6884	Calca/Adra2a	Pericyte	Dll3	Notch3	0.000287569	54295.3	0.0302217	3101	2.0274	577	1.39672	6772	0.7596	192849	0	68177.5
6885	Mrgpra3	Pericyte	Gnai2	Ednra	0.000287585	23572.7	0.0148513	9765	1.39924	3882	0.947319	22078	0.913846	13961	0	68177.5
6886	Th	Trpm8	Slit1	Robo2	0.000287946	43034.1	0.00643044	33249	0.780864	27767	0.632372	46143	0.883822	39834	0	68177.5
6887	Th	Trpm8	Nxph3	Nrxn1	0.000288027	35315.7	0.0157339	8915	1.18517	7651	0.625837	46864	0.879017	44971	0	68177.5
6888	Mrgprd	Calca/Smr2	L1cam	Cntn1	0.000288151	33800.7	0.00416308	58519	0.921135	17526	0.947227	22089	0.93741	2692	0	68177.5
6889	Ntrk2	Fibroblast	App	Lrp1	0.00028819	32158.1	0.00450333	53168	0.923082	17395	1.00319	19232	0.93696	2818	0	68177.5
6890	Schwann_M	Pericyte	Slit2	Sdc1	0.0002882	35801.5	0.0258784	4013	1.22339	6777	1.67161	3056	0.835871	96984	0	68177.5
6891	Neutrophil	TLF macrophage	Camp	Igf1r	0.000288254	20057.7	0.0161889	8536	1.78163	1300	2.92785	184	0.90293	22091	0	68177.5
6892	Ntrk3/Calb1	Ntrk3/S100a16	L1cam	Cntn1	0.000288407	28923.5	0.0045029	53176	1.06005	11283	1.26275	9881	0.939673	2100	0	68177.5
6893	Mrgpra3	Pericyte	Pdap1	Pdgfrb	0.000288512	22196.7	0.0160072	8687	1.59291	2167	1.26377	9856	0.90292	22096	0	68177.5
6894	Mrgprd	Ntrk3/S100a16	App	Ngfr	0.000288512	38099.7	0.00321499	79019	0.869795	20777	0.947132	22096	0.951624	429	0	68177.5
6895	Schwann_N	Ntrk3/Calb1	Slit2	Plxna1	0.00028858	28963.9	0.0196486	6314	1.25964	6037	1.39633	6780	0.867895	57511	0	68177.5
6896	Ntrk3/S100a16	Endothelial	Vegfa	Itga9	0.000288615	44391.5	0.00890615	21019	0.971537	14866	1.07814	15958	0.832021	101937	0	68177.5
6897	Rxfp1	Calca/Sstr2	Col4a4	Cd44	0.000288651	35989.9	0.016036	8650	1.05934	11321	0.709624	38616	0.871654	53185	0	68177.5
6898	Mrgprd	Endothelial	Rgmb	Bmpr2	0.000288822	38089.5	0.00394642	62436	0.868492	20872	1.05612	16860	0.902913	22102	0	68177.5
6899	Calca/Adra2a	Fibroblast	App	Lrp1	0.000288895	32156.1	0.0045016	53194	0.922694	17427	1.0048	19159	0.936949	2823	0	68177.5
6900	Schwann_M	Schwann_M	Adam10	Tspan5	0.000289086	22299.7	0.00747942	27012	1.22315	6784	1.60715	3668	0.928426	5857	0	68177.5
6901	Atf3	Mrgprd	Pkm	Cd44	0.000289223	33368.9	0.00396617	62050	1.00952	13159	0.937728	22555	0.946496	903	0	68177.5
6902	Th	Ntrk3/Calb1	Fgf12	Fgfr1	0.00028933	36368.3	0.00450099	53210	0.85464	21812	0.887167	25477	0.915108	13165	0	68177.5
6903	Ntrk3/S100a16	Endothelial	Wnt5a	Ptprk	0.000289338	38245.5	0.0210719	5620	1.28386	5588	1.23658	10575	0.832514	101267	0	68177.5
6904	Dendritic cells	Resident Macrophages	Vcan	Tlr2	0.000289339	27716.3	0.0353053	2366	1.22291	6786	1.75204	2408	0.866814	58844	0	68177.5
6905	Ccr2 macrophages	Ntrk2	C1qb	C1qbp	0.00028939	22346.1	0.00860942	22113	1.06254	11199	1.52375	4687	0.929099	5554	0	68177.5
6906	Fibroblast	Rxfp1	Col1a1	Ddr1	0.000289466	36559.1	0.0206561	5790	1.29744	5357	1.39624	6787	0.836108	96684	0	68177.5
6907	Ntrk3/S100a16	Endothelial	Pgf	Flt1_Kdr	0.000289493	54104.1	0.018483	6976	1.83936	1094	1.3921	6892	0.764147	187381	0	68177.5
6908	Ntrk3/S100a16	Endothelial	Vegfb	Flt1_Kdr	0.000289597	33855.1	0.0166079	8226	1.77747	1315	1.30796	8671	0.846955	82886	0	68177.5
6909	Endothelial	Schwann_N	Lamb1	Itgav_Itgb8	0.000289649	22978.7	0.0122509	13102	1.18904	7559	1.58079	3937	0.902895	22118	0	68177.5
6910	Sst	TLF macrophage	Lrpap1	Lrp1	0.000289765	38528.1	0.00450001	53226	0.875899	20358	0.837059	28674	0.902784	22205	0	68177.5
6911	Th	Pericyte	Jag2	Notch3	0.000289847	29144.1	0.0292262	3287	2.06279	497	1.39613	6790	0.859904	66969	0	68177.5
6912	Atf3	Satglia	Rspo4	Lgr4_Lrp6	0.000289856	56914.5	0.0149566	9653	1.01194	13058	0.946447	22122	0.777168	171562	0	68177.5
6913	Ntrk3/S100a16	Endothelial	Tgfb2	Tgfbr3	0.000289907	48411.5	0.0112939	14826	0.977532	14574	1.03853	17636	0.812732	126844	0	68177.5
6914	Rxfp1	Calca/Dcn	Vegfa	Itga9	0.00029001	29243.1	0.0167331	8144	1.26088	6008	1.23381	10651	0.871618	53235	0	68177.5
6915	Pvalb	Resident Macrophages	App	Cd74	0.000290092	29305.7	0.0044992	53238	0.905068	18532	1.41641	6434	0.957387	147	0	68177.5
6916	Pvalb	Pericyte	Mfge8	Pdgfrb	0.000290201	27344.5	0.0177461	7452	1.48941	2904	1.50561	4947	0.871617	53242	0	68177.5
6917	T-cell	Rxfp1	Ccl5	Grm7	0.000290227	24498.5	0.0490099	1313	1.22263	6793	2.21314	679	0.878478	45530	0	68177.5
6918	Calca/Sstr2	TLF macrophage	Rps19	C5ar1	0.000290283	47965.3	0.00476454	49592	0.575132	53245	0.591761	50657	0.907925	18155	0	68177.5
6919	Calca/Sstr2	Satglia	App	Vldlr	0.00029031	49370.1	0.00497677	46830	0.663139	40468	0.569789	53246	0.885445	38129	0	68177.5
6920	Sst	IFN macrophage	Gnai2	Ccr5	0.000290364	38280.3	0.0131256	11843	0.949333	15999	0.671625	42134	0.871613	53248	0	68177.5
6921	Fibroblast	Calca/Adra2a	Col1a2	Itga9_Itgb1	0.000290477	23145.9	0.00860534	22134	1.25981	6035	1.45258	5802	0.914425	13581	0	68177.5
6922	Resident Macrophages	Neutrophil	Cxcl1	Cxcr2	0.000290609	53524.9	0.117824	211	1.34446	4620	1.39587	6796	0.763763	187820	0	68177.5
6923	Ntrk2	Calca/Bmpr1b	Efna5	Epha5	0.000290774	39669.1	0.0070647	29300	0.814119	24863	0.9343	22742	0.871596	53263	0	68177.5
6924	Satglia	Fibroblast	Cdh1	Igf1r	0.000290788	24849.7	0.00860373	22140	1.13286	8986	1.41397	6481	0.907486	18464	0	68177.5
6925	Th	Calca/Sstr2	Nxph3	Nrxn1	0.000290828	35722.9	0.0158571	8803	1.19146	7499	0.601071	49590	0.879431	44545	0	68177.5
6926	Mrgpra3	Ntrk3/S100a16	Lgi1	Adam23	0.0002911	22867.9	0.00860121	22146	1.27306	5780	1.19432	11820	0.927152	6416	0	68177.5
6927	Schwann_N	Calca/Bmpr1b	Itgav	Thy1	0.000291117	20854.1	0.00784543	25221	1.22248	6800	1.68964	2873	0.944515	1199	0	68177.5
6928	IFN macrophage	Atf3	Pf4	Grm7	0.000291152	22871.1	0.0153723	9238	1.09086	10274	1.53513	4519	0.902853	22147	0	68177.5
6929	Fibroblast	Mrgprd	Ntn1	Unc5d	0.000291372	32516.7	0.0547866	1058	1.4989	2814	1.39569	6802	0.846241	83732	0	68177.5
6930	Pericyte	Fibroblast	Tfpi	F3	0.000291627	31612.3	0.0498892	1266	1.50924	2733	1.39567	6804	0.849989	79081	0	68177.5
6931	Mrgprd	Monocytes	Cd47	Sirpa	0.000291648	47050.5	0.00449471	53295.5	0.693314	36896.5	0.674899	41829.5	0.888556	35053.5	0	68177.5
6932	Pericyte	Fibroblast	Lama5	Itga6_Itgb4	0.000291754	33707.9	0.0263999	3877	1.22223	6805	1.41798	6401	0.846635	83279	0	68177.5
6933	Sst	Fibroblast	Inha	Tgfbr3	0.000291775	63451.9	0.0116918	14064	0.849511	22159	1.07006	16269	0.756345	196590	0	68177.5
6934	Pericyte	Calca/Adra2a	Col6a2	Cd44	0.000291775	28040.9	0.0107915	15881	1.03888	12046	0.94968	21941	0.902839	22159	0	68177.5
6935	Satglia	Dendritic cells	Lama1	Sdc2	0.000292137	41201.7	0.018744	6808	1.35325	4490	1.45177	5814	0.817451	120719	0	68177.5
6936	Ntrk3/Calb1	Mrgpra3	Lgi2	Adam22	0.000292196	35815.5	0.0103376	16952	1.05747	11387	0.828597	29246	0.871542	53315	0	68177.5
6937	Th	Calca/Sstr2	Nptx2	Nptxr	0.000292223	36368.5	0.00757935	26526	1.09774	10043	0.748966	35281	0.881933	41815	0	68177.5
6938	Th	Calca/Sstr2	Nptx1	Nptxr	0.000292305	45642.7	0.00604112	36261	0.869477	20805	0.57028	53193	0.874718	49777	0	68177.5
6939	Ntrk3/S100a16	Endothelial	Tgfb3	Eng	0.000292348	67566.7	0.011812	13847	1.20582	7150	1.20255	11572	0.718258	237087	0	68177.5
6940	Resident Macrophages	Mrgprd	Gnai2	Lpar3	0.000292348	24837.3	0.00859751	22170	1.34496	4610	1.00813	18990	0.919779	10239	0	68177.5
6941	Th	Calca/Sstr2	Gnai2	S1pr3	0.000292388	36691.7	0.00615872	35286	0.910304	18187	0.678771	41438	0.905035	20370	0	68177.5
6942	Pericyte	TLF macrophage	Col4a2	Itga9_Itgb1	0.0002924	23015.7	0.00859715	22171	1.20045	7283	1.52701	4635	0.915641	12812	0	68177.5
6943	Fibroblast	Schwann_M	Lama2	Itga3_Itgb1	0.000292519	22701.3	0.00654642	32465	1.28546	5558	2.35752	495	0.926275	6811	0	68177.5
6944	Calca/Dcn	Schwann_N	Rtn4	Tnfrsf19	0.000292661	26207.3	0.00984953	18192	1.05804	11364	0.945489	22176	0.918345	11127	0	68177.5
6945	Th	Calca/Sstr2	Rims1	Cacna1c	0.000292662	43122.7	0.00466896	50841	0.686177	37705	0.780208	32784	0.89826	26106	0	68177.5
6946	Ntrk3/S100a16	Endothelial	Slpi	Plscr4	0.000292713	35653.1	0.0226148	4993	1.06749	11036	1.21737	11122	0.846909	82937	0	68177.5
6947	Ntrk3/S100a16	Endothelial	Tgfb2	Eng	0.000292765	45218.7	0.0175076	7599	1.29689	5366	1.24952	10233	0.806569	134718	0	68177.5
6948	Dendritic cells	Calca/Dcn	F13a1	Itga9	0.000292921	25593.1	0.0133286	11575	1.12978	9059	1.05364	16973	0.902812	22181	0	68177.5
6949	Atf3	Fibroblast	Rgma	Bmpr1b	0.00029303	77549.7	0.00609505	35824	1.22183	6815	1.41968	6367	0.681909	270565	0	68177.5
6950	Schwann_M	Satglia	Col1a2	Itgav_Itgb8	0.00029313	23954.1	0.0125201	12719	1.07533	10775	1.44602	5914	0.902805	22185	0	68177.5
6951	Ntrk2	Resident Macrophages	Cntn1	Notch1	0.000293156	47259.5	0.0053811	42290	0.700861	36036	0.734944	36444	0.871514	53350	0	68177.5
6952	Schwann_N	Schwann_N	Ptn	Ptprz1	0.000293182	25956.1	0.00859265	22186	1.00819	13216	1.28023	9408	0.909768	16793	0	68177.5
6953	Pvalb	Schwann_M	Lrpap1	Sort1	0.000293211	41847.1	0.00449087	53352	0.713997	34583	0.931773	22888	0.893654	30235	0	68177.5
6954	Fibroblast	Monocytes	Sdc2	Ptprj	0.000293287	23245.5	0.0131189	11852	1.13017	9051	1.50494	4959	0.902802	22188	0	68177.5
6955	Schwann_N	Schwann_N	Lama4	Itga2_Itgb1	0.000293391	22250.7	0.00859151	22190	1.3398	4684	1.60962	3632	0.916011	12570	0	68177.5
6956	Schwann_M	IFN macrophage	Adam10	Il6ra	0.000293653	23049.1	0.0120719	13420	1.23375	6581	1.51076	4872	0.902797	22195	0	68177.5
6957	Ntrk3/S100a16	Endothelial	Slpi	Plscr1	0.000293757	40589.9	0.0201414	6045	0.94505	16206	1.08477	15688	0.835977	96833	0	68177.5
6958	Satglia	Ntrk3/S100a16	Nlgn1	Nrxn2	0.000293757	22806.3	0.00859012	22196.5	1.12211	9288.5	1.52669	4638.5	0.920725	9730.5	0	68177.5
6959	Schwann_N	Calca/Sstr2	Col1a2	Cd44	0.000294019	23450.9	0.00858918	22202	1.10056	9967	1.24025	10474	0.927113	6434	0	68177.5
6960	Th	Th	Sema3e	Nrp1	0.000294036	31052.3	0.0157155	8936	1.22051	6844	0.750025	35194	0.887464	36110	0	68177.5
6961	Mrgprb4	Schwann_N	Nrxn2	Nlgn1	0.000294333	23956.5	0.00858771	22208.5	1.08233	10556.5	1.29068	9103.5	0.920715	9736.5	0	68177.5
6962	Schwann_N	TLF macrophage	Apoe	Abca1	0.000294358	26340.5	0.00482688	48743	0.997966	13650	2.10115	911	0.955615	221	0	68177.5
6963	Schwann_N	Mrgprb4	Nlgn1	Nrxn2	0.000294385	23956.5	0.00858771	22208.5	1.08233	10556.5	1.29068	9103.5	0.920715	9736.5	0	68177.5
6964	Th	Th	Vegfb	Ret	0.000294477	39683.1	0.0045256	52866	0.906566	18433	0.724876	37262	0.903427	21677	0	68177.5
6965	Ntrk3/S100a16	Endothelial	Alcam	Nrp1	0.00029449	34605.1	0.00423502	57331	0.848767	22211	0.947028	22101	0.935568	3205	0	68177.5
6966	Schwann_M	Th	Il16	Kcnd1	0.000294695	22717.7	0.0259548	3989	1.65595	1851	1.39458	6828	0.890926	32743	0	68177.5
6967	Ntrk3/S100a16	Calca/Smr2	Cntn2	Nrcam	0.000294698	38831.5	0.00448701	53406	0.774114	28400	0.786264	32332	0.917191	11842	0	68177.5
6968	Calca/Adra2a	Monocytes	Adam23	Itga4	0.000294753	51840.9	0.0045366	52693	0.629456	45039	0.695782	39887	0.871461	53408	0	68177.5
6969	Calca/Sstr2	Resident Macrophages	App	Cd74	0.000294753	29854.7	0.00448694	53408	0.902344	18705	1.30197	8833	0.957332	150	0	68177.5
6970	Pericyte	Dendritic cells	Vtn	Plaur	0.000295208	41914.3	0.0512875	1201	1.5228	2630	1.39453	6832	0.809718	130731	0	68177.5
6971	Fibroblast	Schwann_N	Col5a2	Itga2_Itgb1	0.000295381	23303.7	0.0103025	17036	1.35104	4520	1.53249	4557	0.902756	22228	0	68177.5
6972	Schwann_N	Calca/Adra2a	Hspg2	Ptprs	0.000295433	25893.5	0.00957315	18951	1.12956	9070	1.22006	11040	0.902755	22229	0	68177.5
6973	Ntrk3/S100a16	Trpm8	Rims1	Cacna1c	0.000295637	42594.9	0.00448418	53440	0.662299	40583	0.929178	23012	0.8964	27762	0	68177.5
6974	Trpm8	Ntrk3/S100a16	Cntn2	Nrcam	0.00029572	39414.5	0.00448384	53443	0.781696	27681	0.741195	35915	0.917165	11856	0	68177.5
6975	Endothelial	Mrgprb4	Hspg2	Ptprs	0.000295749	27513.9	0.00957198	18955	1.15781	8323	0.990658	19879	0.90275	22235	0	68177.5
6976	Sst	TLF macrophage	App	Lrp1	0.000295969	33611.7	0.00448324	53452	0.928608	17082	0.870554	26484	0.936828	2863	0	68177.5
6977	Th	Th	Rarres1	Nrp2	0.000296108	27842.1	0.00930955	19705	1.2738	5765	1.06476	16523	0.895007	29040	0	68177.5
6978	Atf3	Calca/Sstr2	Gal	Galr1	0.000296169	56221.3	0.0164792	8314	0.848255	22243	1.11704	14403	0.780136	167969	0	68177.5
6979	Calca/Dcn	Satglia	Nrxn1	Nlgn1	0.000296169	20613.9	0.00857871	22243.5	1.19368	7439.5	1.5494	4330.5	0.946645	878.5	0	68177.5
6980	Satglia	Calca/Dcn	Nlgn1	Nrxn1	0.000296222	20613.9	0.00857871	22243.5	1.19368	7439.5	1.5494	4330.5	0.946645	878.5	0	68177.5
6981	Mrgprd	Ntrk3/Calb1	Lgi1	Adam23	0.000296302	40606.1	0.00448243	53464	0.810087	25204	0.775251	33149	0.901844	23036	0	68177.5
6982	Satglia	Calca/Bmpr1b	Bcan	Nrcam	0.000296327	25063.1	0.0112876	14838	1.13418	8949	1.21785	11105	0.902741	22246	0	68177.5
6983	Fibroblast	Satglia	Mfap5	Notch1	0.000296366	38647.9	0.0352192	2382	1.27434	5754	1.39426	6841	0.825792	110085	0	68177.5
6984	Atf3	Resident Macrophages	Csf1_Il34	Csf1r	0.00029638	43463.3	0.00857803	22247	1.06677	11065	1.13163	13898	0.832027	101929	0	68177.5
6985	Calca/Sstr2	Resident Macrophages	Gas6	Mertk	0.000296385	41827.3	0.00448231	53467	0.74495	31289	1.28973	9138	0.877134	47065	0	68177.5
6986	Th	Calca/Smr2	Cdh1	Ptprf	0.000296468	45451.7	0.00527072	43510	0.775723	28256	0.628705	46541	0.88291	40774	0	68177.5
6987	Mrgprd	Mrgprd	Cntn2	Nrcam	0.000296551	34858.9	0.00448149	53473	0.775155	28311	1.17247	12470	0.917145	11863	0	68177.5
6988	Sst	IFN macrophage	Rps19	C5ar1	0.000296579	47602.1	0.00472459	50106	0.5737	53474	0.616629	47848	0.907572	18405	0	68177.5
6989	Atf3	Calca/Oprk1	Npy	Grm7	0.000296643	42262.7	0.0420846	1708	1.12191	9296	0.944045	22252	0.82596	109880	0	68177.5
6990	Ntrk3/Calb1	Rxfp1	Slit1	Robo2	0.00029669	45680.1	0.00510036	45386	0.672714	39308	0.947825	22051	0.871386	53478	0	68177.5
6991	Fibroblast	Calca/Dcn	Col6a2	Itga9_Itgb1	0.000296801	21947.7	0.0152836	9323	1.46853	3099	1.39251	6884	0.902735	22255	0	68177.5
6992	Th	Calca/Smr2	Efna5	Epha5	0.000296856	39750.1	0.00753966	26714	0.844818	22504	0.78941	32099	0.875194	49256	0	68177.5
6993	Fibroblast	IFN macrophage	Col1a1	Cd93	0.000296881	43570.7	0.0262684	3912	1.27092	5822	1.39417	6845	0.80792	133097	0	68177.5
6994	Satglia	Calca/Oprk1	Lama2	Cd44	0.000296959	22309.7	0.00857428	22258	1.18406	7674	1.17941	12270	0.944667	1169	0	68177.5
6995	Fibroblast	Pvalb	Fgf7	Fgfr1	0.000297139	21961.3	0.0186944	6847	1.38573	4039	1.61309	3593	0.897051	27150	0	68177.5
6996	Ntrk3/Calb1	Calca/Dcn	Rtn4	Cntnap1	0.000297217	36214.1	0.00448025	53497	0.885098	19788	0.820813	29765	0.920524	9843	0	68177.5
6997	TLF macrophage	Fibroblast	F13a1	Itga9	0.000297275	20902.9	0.0133039	11601	1.64166	1917	2.30972	555	0.902731	22264	0	68177.5
6998	Atf3	Ntrk3/Calb1	Rtn4	Ngfr	0.000297328	37244.5	0.00327037	77597	0.913699	17957	0.943768	22265	0.955519	226	0	68177.5
6999	Sst	Th	Nts	Ngfr	0.000297356	34461.9	0.0137742	10987	1.01226	13043	0.567669	53502	0.89771	26600	0	68177.5
7000	Fibroblast	Schwann_N	Col1a1	Itga2_Itgb1	0.000297397	21737.5	0.018693	6849	1.53705	2520	1.71395	2671	0.895668	28470	0	68177.5
7001	Atf3	Endothelial	Adcyap1	Ramp3	0.000297467	40737.7	0.00692041	30097	0.704668	35604	1.0694	16304	0.871362	53506	0	68177.5
7002	Ntrk3/S100a16	Schwann_N	Cntn1	Notch2	0.000297486	33460.9	0.0044674	53678	0.927651	17144	1.20717	11432	0.909642	16873	0	68177.5
7003	Th	Calca/Smr2	Vgf	Ntrk1	0.000297551	30653.5	0.0055268	40821	1.18006	7768	1.22786	10807	0.898753	25694	0	68177.5
7004	Th	Calca/Smr2	Slit1	Robo2	0.000297606	47794.1	0.00544389	41637	0.676992	38801	0.684526	40889	0.874994	49466	0	68177.5
7005	Sst	Calca/Oprk1	Edn3	Ednrb	0.000297645	47240.5	0.0205028	5867	1.09221	10225	0.943478	22271	0.810548	129662	0	68177.5
7006	Calca/Oprk1	Pericyte	Hras	Cav1	0.000297697	26210.7	0.0085704	22272	1.16569	8109	0.990452	19890	0.915968	12605	0	68177.5
7007	Rxfp1	Dendritic cells	Copa	Cd74	0.000297829	31089.7	0.00447883	53519	0.841615	22708	1.39068	6913	0.932759	4131	0	68177.5
7008	Th	Calca/Smr2	Gpi1	Ntrk1	0.000297884	26393.9	0.0053396	42723	1.2022	7237	1.25444	10097	0.933873	3735	0	68177.5
7009	Ntrk3/S100a16	Ccr2 macrophages	Rps19	C5ar1	0.00029794	40053.1	0.00566327	39501	0.803391	25783	0.567475	53523	0.914897	13281	0	68177.5
7010	Ntrk3/S100a16	Schwann_N	Ntrk3	Ptprs	0.000297961	36954.3	0.00357727	70122	0.950578	15937	1.26431	9837	0.904594	20698	0	68177.5
7011	Monocytes	T-cell	B2m	Klrd1	0.000298043	22010.1	0.0219583	5231	1.22012	6854	1.41126	6528	0.901572	23260	0	68177.5
7012	Th	Calca/Smr2	Copa	Ntrk1	0.000298051	30313.5	0.00462074	51507	1.12614	9186	1.12424	14167	0.922985	8530	0	68177.5
7013	Ntrk3/S100a16	Schwann_N	Nlgn2	Nrxn1	0.000298067	33681.3	0.00438186	54983.5	0.855347	21754.5	1.78373	2196.5	0.903863	21294.5	0	68177.5
7014	Th	Calca/Smr2	Aimp1	Ntrk1	0.000298079	26027.3	0.00592419	37210	1.22725	6693	1.2954	8988	0.921954	9068	0	68177.5
7015	Mrgprd	Resident Macrophages	App	Cd74	0.000298173	31562.7	0.004241	57216	0.847712	22281	1.26003	9943	0.956165	196	0	68177.5
7016	Trpm8	Satglia	Edil3	Itgav	0.000298246	37563.1	0.00447801	53534	0.7883	27092	0.798367	31447	0.924825	7565	0	68177.5
7017	Fibroblast	Calca/Oprk1	Efna5	Epha5	0.000298384	22801.5	0.0131994	11737	1.27051	5829	1.44189	5979	0.902707	22285	0	68177.5
7018	Dendritic cells	Ccr2 macrophages	Vcan	Tlr2	0.000298431	27698.9	0.0351724	2390	1.21994	6857	1.82397	1950	0.866596	59120	0	68177.5
7019	Satglia	Rxfp1	Nlgn1	Nrxn2	0.000298437	22711.9	0.00856629	22285.5	1.1203	9350.5	1.57864	3958.5	0.920624	9787.5	0	68177.5
7020	Calca/Dcn	Endothelial	Vegfa	Flt1_Kdr	0.000298689	41303.1	0.0211657	5570	1.83716	1100	1.3936	6859	0.814304	124809	0	68177.5
7021	Mrgprd	IFN macrophage	Edil3	Itgb5	0.000298943	45037.5	0.00447609	53559	0.633539	44497	0.805299	30915	0.89611	28039	0	68177.5
7022	Schwann_M	Mrgprd	Timp3	Cd44	0.000299078	21387.9	0.00769349	25953	1.32197	4955	1.39353	6862	0.94577	992	0	68177.5
7023	Ntrk2	B-cell	Pcsk1n	Gpr171	0.000299279	33062.5	0.0175631	7564	1.00691	13264	0.567064	53571	0.902215	22736	0	68177.5
7024	Fibroblast	Ccr2 macrophages	Fgf7	Nrp1	0.000299337	20793.1	0.0186713	6864	1.34742	4574	1.94364	1407	0.901955	22943	0	68177.5
7025	Fibroblast	Mrgpra3	Nid1	Itgb1	0.000299444	23717.3	0.00856191	22305	1.28314	5598	1.17206	12489	0.920198	10017	0	68177.5
7026	Fibroblast	Satglia	Lama4	Dag1	0.000299497	24034.5	0.0100655	17617	1.13315	8980	1.6674	3092	0.902687	22306	0	68177.5
7027	Th	Calca/Smr2	Fgf12	Fgfr1	0.000299642	34503.3	0.0050269	46254	0.92603	17229	0.813228	30328	0.919303	10528	0	68177.5
7028	Ntrk3/S100a16	Ccr2 macrophages	Copa	Cd74	0.000299642	32062.3	0.00447454	53584	0.820087	24384	1.25672	10030	0.932729	4136	0	68177.5
7029	Th	Calca/Smr2	Rarres1	Nrp2	0.000299726	30444.7	0.00782284	25314	1.21082	7041	1.10913	14706	0.886546	36985	0	68177.5
7030	Fibroblast	Calca/Bmpr1b	Lama2	Rpsa	0.000299726	23428.3	0.00558115	40290	1.21917	6867	2.03265	1096	0.948019	711	0	68177.5
7031	Schwann_N	Schwann_N	Lamc1	Itga6_Itgb4	0.000299815	22258.1	0.0152738	9332	1.26848	5878	1.46638	5591	0.902679	22312	0	68177.5
7032	Ntrk3/Calb1	Schwann_N	Nrxn1	Nlgn1	0.000299838	38909.1	0.00447407	53591.5	0.726201	33280.5	0.773608	33284.5	0.927605	6211.5	0	68177.5
7033	Fibroblast	Monocytes	Col6a2	Cd44	0.000299868	24887.3	0.0107518	15961	1.18408	7672	1.24674	10313	0.902677	22313	0	68177.5
7034	Calca/Adra2a	Calca/Dcn	Adcyap1	Ramp3	0.00029995	36359.3	0.00691079	30158	1.23528	6549	0.923493	23317	0.871284	53595	0	68177.5
7035	Endothelial	IFN macrophage	Adam10	Axl	0.00030008	26687.7	0.00954763	19022	1.05219	11571	1.17684	12351	0.902675	22317	0	68177.5
7036	Th	Calca/Oprk1	Efna5	Epha5	0.000300538	29845.3	0.0110358	15370	1.13919	8814	0.855897	27433	0.894558	29432	0	68177.5
7037	Satglia	Calca/Adra2a	Il1rapl1	Ptprs	0.000300665	21498.3	0.0085565	22328	1.19244	7467	1.5737	4025	0.929241	5494	0	68177.5
7038	Fibroblast	Satglia	Fn1	Itgav_Itgb8	0.000300765	21635.1	0.0186465	6875	1.24236	6391	1.59374	3807	0.901983	22925	0	68177.5
7039	Th	Calca/Oprk1	Ntrk3	Ptprs	0.000300874	37388.7	0.00513454	45008	0.956139	15649	0.620628	47440	0.919089	10669	0	68177.5
7040	Schwann_M	Calca/Bmpr1b	Reln	Lrp8	0.000300895	30902.5	0.0186457	6876	1.3721	4214	1.5685	4086	0.856353	71159	0	68177.5
7041	Resident Macrophages	Endothelial	Tgfb1	Tgfbr3	0.000301197	21946.9	0.0150237	9581	1.24883	6255	1.63576	3383	0.902645	22338	0	68177.5
7042	Pvalb	Pvalb	Lgi3	Flot1	0.000301211	43910.3	0.00447053	53640	0.798454	26207	0.67548	41778	0.89421	29749	0	68177.5
7043	Mrgprb4	Schwann_N	Rspo1	Lgr5	0.000301285	24203.7	0.0368032	2188	1.57467	2266	1.39275	6879	0.882252	41508	0	68177.5
7044	Pericyte	Monocytes	Col4a2	Cd93	0.000301285	28413.1	0.0215452	5412	1.21869	6879	1.48412	5281	0.8689	56316	0	68177.5
7045	Mrgprd	TLF macrophage	Lin7c	Abca1	0.000301351	41860.5	0.00477504	49444	0.832259	23428	1.11181	14608	0.871239	53645	0	68177.5
7046	Pvalb	TLF macrophage	Gnas	Adcy7	0.000301351	37113.1	0.00447022	53645	0.770746	28738	0.824393	29522	0.929267	5483	0	68177.5
7047	TLF macrophage	Resident Macrophages	C1qa	Cd93	0.000301416	24684.1	0.0186321	6880	1.27304	5781	1.9186	1497	0.882627	41085	0	68177.5
7048	Sst	B-cell	Pcsk1n	Gpr171	0.00030152	33967.1	0.0166987	8165	0.96447	15195	0.566404	53651	0.899966	24647	0	68177.5
7049	Mrgprb4	Ntrk3/S100a16	Fgf13	Scn8a	0.00030173	20930.5	0.00855195	22348	1.4366	3423	1.26613	9795	0.946473	909	0	68177.5
7050	Rxfp1	Calca/Adra2a	Ntrk3	Ptprf	0.000301829	39972.3	0.00446906	53662	0.818354	24528	0.669231	42352	0.918312	11142	0	68177.5
7051	Pvalb	Endothelial	Slit2	App	0.000302026	40624.9	0.00446855	53669	0.716311	34340	0.720542	37651	0.921566	9287	0	68177.5
7052	Schwann_M	Dendritic cells	Il16	Cd4	0.000302067	36156.3	0.0234855	4708	1.39535	3928	1.39243	6885	0.835789	97083	0	68177.5
7053	Satglia	Schwann_N	Cdh1	Igf1r	0.000302264	25098.9	0.00854856	22358	1.12846	9108	1.37643	7175	0.907216	18676	0	68177.5
7054	Pvalb	Fibroblast	Fgf1	Fgfr1	0.00030242	33609.3	0.00446709	53683	0.863772	21178	1.15574	13086	0.917052	11922	0	68177.5
7055	Pvalb	Schwann_N	Ncam1	Ptprz1	0.000302476	41732.5	0.00446706	53685	0.736821	32145	0.703346	39183	0.911596	15472	0	68177.5
7056	Ntrk3/S100a16	Endothelial	Efna1	Epha4	0.000302638	66276.3	0.0118816	13724	1.09375	10183	0.94198	22365	0.738105	216932	0	68177.5
7057	Fibroblast	Calca/Sstr2	Col4a1	Cd44	0.000302691	22946.3	0.0085457	22366	1.09392	10180	1.38622	7002	0.925907	7006	0	68177.5
7058	Mrgprd	Schwann_M	L1cam	Erbb2	0.000302786	38744.3	0.00981907	18277	0.929408	17041	0.733704	36530	0.871181	53696	0	68177.5
7059	Th	Calca/Oprk1	Nptx2	Nptxr	0.000303012	39311.9	0.00730703	27916	1.06587	11091	0.639056	45455	0.880015	43920	0	68177.5
7060	Mrgprd	Ntrk2	Fgf13	Scn8a	0.000303066	34645.9	0.0043932	54802	0.861448	21324	0.941926	22373	0.926865	6553	0	68177.5
7061	Atf3	Mrgprd	Adcyap1	Ramp3	0.000303097	43397.5	0.00689711	30235	0.703198	35779	0.831044	29089	0.871173	53707	0	68177.5
7062	Ntrk3/S100a16	Schwann_N	Rspo2	Lgr5	0.000303119	40625.9	0.0122893	13050	0.913736	17955	1.06741	16394	0.843116	87553	0	68177.5
7063	Calca/Adra2a	Schwann_M	L1cam	Erbb2	0.00030321	39040.5	0.00981707	18285	0.929235	17053	0.716963	37976	0.87117	53711	0	68177.5
7064	Th	Calca/Oprk1	Gnai2	S1pr3	0.00030321	29209.3	0.00820936	23660	1.19993	7295	0.755406	34749	0.916687	12165	0	68177.5
7065	Fibroblast	Ntrk3/S100a16	Col1a2	Itga3_Itgb1	0.000303226	22842.5	0.00854347	22376	1.30413	5249	1.51489	4821	0.914415	13589	0	68177.5
7066	Ntrk3/Calb1	Pvalb	Lgi3	Flot1	0.000303238	43411.7	0.00446509	53712	0.797277	26311	0.704784	39058	0.894153	29800	0	68177.5
7067	Rxfp1	Calca/Smr2	Ntrk3	Ptprf	0.000303407	38968.9	0.0044646	53718	0.817548	24594	0.725795	37185	0.918274	11170	0	68177.5
7068	Schwann_M	Mrgprb4	Il1rapl1	Ptprf	0.000303547	21394.9	0.0085413	22382	1.14641	8627	1.59957	3740	0.932967	4048	0	68177.5
7069	Calca/Bmpr1b	Resident Macrophages	Lrpap1	Lrp1	0.000303605	38068.3	0.00446404	53725	0.747632	31026	1.10427	14893	0.902432	22520	0	68177.5
7070	Pericyte	Pericyte	Vtn	Itgav_Itgb5	0.000303634	34899.9	0.034646	2457	1.47516	3035	1.39149	6897	0.838205	93933	0	68177.5
7071	Th	Calca/Oprk1	Rarres1	Nrp2	0.000303746	29596.9	0.00868596	21824	1.24739	6292	0.993959	19711	0.891704	31980	0	68177.5
7072	Endothelial	Mrgprd	Lama5	Cd44	0.000303762	21837.5	0.0207253	5759	1.48712	2926	1.26011	9939	0.90259	22386	0	68177.5
7073	Th	Mrgprb4	Sema7a	Plxnc1	0.000303803	35533.9	0.0083499	23076	1.19627	7372	0.886884	25499	0.87133	53545	0	68177.5
7074	Mrgprd	Calca/Dcn	Fgf13	Egfr	0.000303888	49007.3	0.0044632	53735	0.678249	38628	0.666459	42630	0.881889	41866	0	68177.5
7075	Th	Mrgprb4	Cdh1	Ptprf	0.000304001	42377.5	0.00588393	37557	0.86955	20800	0.5956	50236	0.88848	35117	0	68177.5
7076	Mrgpra3	Resident Macrophages	Rps19	C5ar1	0.000304083	25297.1	0.00853816	22392	1.00438	13378	1.04872	17185	0.929578	5353	0	68177.5
7077	Atf3	Ntrk2	Rtn4	Rtn4r	0.000304171	51201.3	0.00446269	53745	0.714327	34547	0.592364	50592	0.87547	48945	0	68177.5
7078	Calca/Adra2a	Calca/Bmpr1b	Gpi1	Ntrk1	0.000304199	30874.1	0.00446267	53746	1.02317	12625	1.13334	13832	0.928114	5990	0	68177.5
7079	Trpm8	Pericyte	Lrpap1	Sort1	0.000304397	44137.1	0.00446222	53753	0.705185	35536	0.781409	32698	0.893349	30521	0	68177.5
7080	Ntrk3/S100a16	Schwann_N	Slpi	Plscr4	0.000304459	38422.5	0.0202957	5965	0.974599	14713	1.20891	11374	0.839763	91883	0	68177.5
7081	Pvalb	Mrgpra3	Rtn4	Rtn4r	0.000304539	48410.7	0.00446199	53758	0.688204	37490	0.768766	33676	0.875462	48952	0	68177.5
7082	Schwann_M	Fibroblast	Lamb1	Itga6_Itgb4	0.000304566	21608.1	0.0159665	8721	1.24113	6420	1.76277	2321	0.902574	22401	0	68177.5
7083	Fibroblast	Schwann_M	Col1a2	Itga2_Itgb1	0.000304566	23375.9	0.00853655	22401	1.3161	5053	1.61902	3535	0.908528	17713	0	68177.5
7084	Mrgpra3	Satglia	Nrxn2	Nlgn1	0.000304674	23489.3	0.00853564	22403.5	1.11797	9412.5	1.35546	7593.5	0.920493	9859.5	0	68177.5
7085	Fibroblast	Trpm8	Col1a1	Ddr1	0.000304682	37515.3	0.019747	6257	1.28069	5642	1.39105	6905	0.833001	100595	0	68177.5
7086	Fibroblast	Th	Lama2	Itga6_Itgb1	0.000304682	23361.7	0.00614398	35392	1.28368	5593	2.17897	741	0.926103	6905	0	68177.5
7087	Satglia	Mrgpra3	Nlgn1	Nrxn2	0.000304728	23489.3	0.00853564	22403.5	1.11797	9412.5	1.35546	7593.5	0.920493	9859.5	0	68177.5
7088	Ccr2 macrophages	Pericyte	Pf4	Procr	0.000304814	33776.7	0.0512883	1200	1.21763	6906	1.57474	4009	0.842319	88591	0	68177.5
7089	Fibroblast	Calca/Bmpr1b	Col1a2	Itga11_Itgb1	0.000304835	23638.5	0.00853532	22406	1.378	4142	1.57462	4014	0.906274	19453	0	68177.5
7090	Ntrk3/Calb1	Endothelial	Sparc	Eng	0.000305105	44206.5	0.00500934	46442	1.05444	11480	0.681775	41155	0.871115	53778	0	68177.5
7091	Calca/Sstr2	Satglia	Gal	Grm7	0.000305105	44360.5	0.0044608	53778	1.09181	10244	0.701896	39302	0.874257	50301	0	68177.5
7092	Calca/Adra2a	Ntrk3/Calb1	Gnas	Adcy1	0.00030556	47273.1	0.00445987	53794	0.679289	38519	0.670667	42205	0.889934	33670	0	68177.5
7093	Ntrk3/S100a16	Schwann_N	Ntng2	Lrrc4c	0.000305696	32873.3	0.0258791	4012	1.16037	8254	1.2762	9515	0.853717	74408	0	68177.5
7094	Mrgprd	Calca/Dcn	Nptx1	Nptxr	0.00030573	45792.7	0.00565938	39547	0.92588	17237	0.595821	50202	0.871098	53800	0	68177.5
7095	Ntrk3/S100a16	Endothelial	Fgf1	Nrp1	0.00030573	35509.1	0.00445935	53800	0.812609	24987	0.967773	21024	0.921069	9557	0	68177.5
7096	IFN macrophage	Resident Macrophages	Grn	Tnfrsf1b	0.00030575	24782.9	0.010563	16396	1.05812	11362	1.4676	5556	0.90254	22423	0	68177.5
7097	Fibroblast	IFN macrophage	Fn1	C5ar1	0.000305864	25739.7	0.0245367	4377	1.21731	6914	1.5044	4967	0.879691	44263	0	68177.5
7098	Schwann_N	Schwann_N	Cdh1	Erbb3	0.000305864	28904.3	0.0185735	6914	1.29057	5473	1.39103	6906	0.868291	57051	0	68177.5
7099	Ntrk3/S100a16	Schwann_N	Vegfa	Grin2b	0.000305911	54215.9	0.0177237	7466	0.973933	14741	0.955568	21646	0.78736	159049	0	68177.5
7100	Th	Mrgprb4	Nptx2	Nptxr	0.000306213	38073.3	0.00754715	26684	1.09397	10179	0.660046	43258	0.881711	42068	0	68177.5
7101	Ntrk3/S100a16	Fibroblast	Calca	Ramp2	0.000306242	44661.3	0.00581398	38142	0.650802	42104	0.565146	53818	0.904126	21065	0	68177.5
7102	IFN macrophage	Mrgpra3	Pf4	Thbd	0.000306259	32960.5	0.0297331	3188	1.21713	6917	1.483	5298	0.848294	81222	0	68177.5
7103	Atf3	Endothelial	Pthlh	Ramp2	0.000306289	71901.7	0.0320676	2822	1.00245	13468	0.940629	22433	0.702128	252608	0	68177.5
7104	Satglia	Atf3	Lama2	Itga7_Itgb1	0.000306289	21874.5	0.0085276	22433	1.2042	7182	1.30659	8710	0.936818	2870	0	68177.5
7105	Ntrk2	Fibroblast	Anxa1	Egfr	0.000306384	29282.5	0.0111344	15152	1.47078	3079	1.42929	6181	0.871072	53823	0	68177.5
7106	Ntrk3/S100a16	Schwann_M	Nrg2	Erbb2_Erbb4	0.000306504	53073.3	0.0106352	16218	0.903825	18606	1.12211	14242	0.796017	148123	0	68177.5
7107	Ntrk2	Pericyte	Ncam1	Robo1	0.000306612	49775.9	0.00445719	53831	0.613629	47243	0.612067	48380	0.892525	31248	0	68177.5
7108	Monocytes	Endothelial	Tgfb1	Tgfbr1_Tgfbr2	0.000306666	28280.1	0.00990205	18051	0.985189	14224	1.01856	18508	0.902519	22440	0	68177.5
7109	Ntrk3/S100a16	Calca/Dcn	Lgi3	Stx1a	0.000306697	37006.7	0.00955525	19004	1.07136	10906	0.775525	33112	0.871063	53834	0	68177.5
7110	Satglia	IFN macrophage	Apoe	Abca1	0.000306733	35329.1	0.0032723	77536	0.766954	29113	2.09208	930	0.946601	889	0	68177.5
7111	Fibroblast	Calca/Sstr2	Nlgn1	Nrxn2	0.000306774	23272.1	0.00852531	22441.5	1.10126	9937.5	1.44576	5917.5	0.920449	9886.5	0	68177.5
7112	Sst	Calca/Dcn	Anxa1	Dysf	0.00030684	42268.9	0.00581261	38159	0.709254	35076	1.07504	16093	0.871057	53839	0	68177.5
7113	Schwann_M	Schwann_N	Il34	Ptprz1	0.000307049	25239.5	0.0196006	6336	1.23846	6480	1.3899	6923	0.885298	38281	0	68177.5
7114	Calca/Bmpr1b	Pvalb	Calca	Ramp1	0.000307068	38203.1	0.0044968	53269	0.571508	53847	1.53665	4504	0.918207	11218	0	68177.5
7115	Th	Mrgpra3	Ncam1	Gfra1	0.000307153	32453.1	0.0065538	32413	1.0541	11494	0.649942	44321	0.928417	5860	0	68177.5
7116	Mrgprd	Satglia	Bdnf	Ntrk2	0.000307153	40647.1	0.00643401	33222	0.904493	18559	0.825828	29427	0.871049	53850	0	68177.5
7117	Atf3	Schwann_N	Nts	Ngfr	0.00030721	32507.9	0.00815973	23870	1.22484	6742	1.26192	9898	0.871046	53852	0	68177.5
7118	Endothelial	Atf3	Timp3	Cd44	0.000307313	22144.3	0.00662385	31920	1.21677	6925	1.8119	2017	0.9418	1682	0	68177.5
7119	Monocytes	Atf3	Fn1	Itga3_Itgb1	0.000307368	25621.5	0.00973151	18526	1.06778	11015	1.33981	7936	0.902505	22453	0	68177.5
7120	Calca/Adra2a	IFN macrophage	Ptn	Sdc3	0.000307553	42517.5	0.00445467	53864	0.74981	30798	1.10098	15016	0.879258	44732	0	68177.5
7121	Trpm8	Schwann_N	Apoo	Il1rapl2	0.000307576	34424.7	0.0190271	6657	1.21672	6927	1.49006	5180	0.845077	85182	0	68177.5
7122	Satglia	Endothelial	Apoe	Lsr	0.000307639	22833.3	0.0142673	10410	1.08867	10363	1.70261	2758	0.902501	22458	0	68177.5
7123	Schwann_M	Monocytes	Jam3	Itgam_Itgb2	0.000307708	24936.9	0.0271826	3707	1.45286	3259	1.38975	6928	0.881193	42613	0	68177.5
7124	Ntrk2	TLF macrophage	Spp1	Itga4_Itgb1	0.000307753	32138.1	0.00445401	53871	0.886792	19687	1.3024	8820	0.919965	10135	0	68177.5
7125	Calca/Sstr2	Ntrk3/Calb1	Vegfa	Ret	0.000307838	50988.7	0.00478779	49269	0.688998	37399	0.631612	46224	0.87103	53874	0	68177.5
7126	B-cell	IFN macrophage	Ltb	Tnfrsf1a	0.00030784	32146.9	0.0263167	3901	1.38889	4003	1.38974	6929	0.851119	77724	0	68177.5
7127	Ntrk3/S100a16	Schwann_M	Cntn1	Nrcam	0.000308234	32450.3	0.00393063	62730	0.930595	16985	1.30496	8751	0.928993	5608	0	68177.5
7128	Ntrk2	Rxfp1	App	Grm7	0.000308267	31680.5	0.00445287	53889	0.893778	19238	1.08389	15719	0.943372	1379	0	68177.5
7129	Fibroblast	Calca/Oprk1	Col3a1	Ddr1	0.000308369	33071.5	0.0185414	6933	1.34691	4585	1.42533	6272	0.849754	79390	0	68177.5
7130	Pvalb	Pericyte	App	Adra2a	0.000308582	40874.3	0.0118237	13826	0.871993	20619	0.616625	47849	0.871004	53900	0	68177.5
7131	Pvalb	Dendritic cells	Mif	Cd74_Cxcr4	0.000308611	34824.5	0.00445222	53901	0.723969	33545	1.25175	10167	0.923357	8332	0	68177.5
7132	Mrgprd	Calca/Dcn	Anxa1	Dysf	0.000308639	44204.1	0.00580672	38212	0.708697	35143	0.885422	25586	0.871	53902	0	68177.5
7133	Endothelial	Fibroblast	Lama3	Sdc2	0.000308766	27520.7	0.0286077	3403	1.32316	4936	1.3896	6936	0.870786	54151	0	68177.5
7134	Ntrk3/S100a16	Schwann_M	Nrg4	Erbb2_Erbb4	0.000308777	77789.7	0.0109822	15482	0.877693	20253	1.08715	15582	0.683183	269454	0	68177.5
7135	Monocytes	Atf3	Lgals3	Mcam	0.000309102	23438.7	0.0111976	15022	1.23777	6491	1.50141	5018	0.902472	22485	0	68177.5
7136	Ntrk3/S100a16	Schwann_M	Agrn	Dag1	0.000309102	42337.3	0.00897577	20759	1.02443	12585	0.992485	19795	0.840919	90370	0	68177.5
7137	Neutrophil	T-cell	Hp	Itgb2	0.000309163	32170.1	0.0505294	1242	1.87401	964	1.38944	6939	0.846437	83528	0	68177.5
7138	Fibroblast	Fibroblast	Lamb2	Itga6_Itgb4	0.000309163	28334.7	0.0216749	5352	1.21631	6939	1.52103	4724	0.86877	56481	0	68177.5
7139	Fibroblast	TLF macrophage	Col6a2	Itga9_Itgb1	0.000309211	21566.9	0.0151922	9405	1.43639	3428	1.54896	4337	0.902472	22487	0	68177.5
7140	Th	Mrgpra3	Hras	Cav1	0.000309298	29044.1	0.00843781	22739	1.15357	8433	0.778859	32876	0.915366	12995	0	68177.5
7141	Ntrk3/Calb1	Calca/Oprk1	Aimp1	Ntrk1	0.000309327	38120.7	0.00445117	53926	0.872057	20615	0.79073	32012	0.911028	15873	0	68177.5
7142	Calca/Adra2a	Rxfp1	App	Grm7	0.000309356	31680.5	0.00445116	53927	0.89339	19258	1.08549	15658	0.943362	1382	0	68177.5
7143	Pericyte	Endothelial	Angptl1	Tek	0.000309371	45912.5	0.114745	224	1.88392	934	1.22981	10751	0.794984	149476	0	68177.5
7144	Th	Mrgpra3	Gnai2	Cav1	0.000309413	33926.1	0.00657071	32295	1.02128	12698	0.657746	43496	0.915413	12964	0	68177.5
7145	Calca/Sstr2	Endothelial	Hras	Insr	0.00030947	38464.1	0.00445093	53931	0.758141	29955	0.904646	24406	0.911053	15851	0	68177.5
7146	Pericyte	Calca/Adra2a	Slit3	Robo2	0.000309537	28890.3	0.0102207	17239	0.977619	14568	0.949047	21974	0.902461	22493	0	68177.5
7147	Trpm8	Ntrk3/Calb1	Cntn2	Cntn1	0.000309614	32140.1	0.00445083	53936	0.914701	17902	1.09232	15358	0.929644	5327	0	68177.5
7148	Mrgprd	Fibroblast	Calr	Lrp1	0.000309643	36550.7	0.00445082	53937	0.827303	23799	0.882191	25763	0.918431	11077	0	68177.5
7149	Schwann_N	Schwann_N	Sorbs1	Itga1	0.000309646	25071.9	0.0103129	17010	1.08112	10597	1.38209	7080	0.90246	22495	0	68177.5
7150	TLF macrophage	Pericyte	Pf4	Adra2a	0.000309693	39186.9	0.0606078	861	1.21608	6943	1.58587	3875	0.82111	116078	0	68177.5
7151	Satglia	T-cell	Apoe	Lrp4	0.0003097	22357.5	0.00850315	22496	0.980686	14421	2.00476	1179	0.929192	5514	0	68177.5
7152	Mrgprd	Resident Macrophages	Actr2	Adrb2	0.0003097	42935.7	0.0103156	17005	0.85592	21713	0.564993	53844	0.870974	53939	0	68177.5
7153	Calca/Bmpr1b	Schwann_N	Nrxn2	Nlgn1	0.000309729	40669.9	0.0044507	53940.5	0.70765	35251.5	1.09386	15301.5	0.893163	30678.5	0	68177.5
7154	Th	Mrgpra3	Nptx2	Nptxr	0.000309757	31780.3	0.00907829	20446	1.27318	5778	0.793174	31833	0.89101	32667	0	68177.5
7155	Th	Mrgpra3	Nptx1	Nptxr	0.000309815	39147.7	0.00723586	28295	1.04492	11826	0.614488	48082	0.884277	39358	0	68177.5
7156	Calca/Adra2a	Mrgpra3	Fgf1	Cd44	0.000310045	34149.1	0.00445007	53951	0.961231	15368	0.82334	29593	0.934082	3656	0	68177.5
7157	Pericyte	B-cell	Vtn	Cd47	0.00031019	21710.9	0.0226348	4989	1.38927	4000	1.29975	8883	0.902454	22505	0	68177.5
7158	Satglia	Atf3	Lama1	Nt5e	0.000310223	35567.9	0.0371229	2155	1.56323	2347	1.38886	6947	0.834919	98213	0	68177.5
7159	Satglia	Calca/Dcn	Lama4	Itga9_Itgb1	0.000310462	22644.3	0.00849991	22510	1.26117	6000	1.3944	6837	0.920786	9697	0	68177.5
7160	Sst	Sst	Gnai2	S1pr1	0.000310476	40738.3	0.00891427	20990	0.846518	22376	0.714891	38182	0.870955	53966	0	68177.5
7161	Pvalb	Fibroblast	App	Lrp1	0.000310505	31996.7	0.00444889	53967	0.910851	18158	1.05902	16751	0.9366	2930	0	68177.5
7162	Th	Calca/Dcn	Cdh1	Igf1r	0.000310533	38405.5	0.00589548	37457	0.849188	22183	0.805002	30936	0.89035	33274	0	68177.5
7163	Fibroblast	IFN macrophage	Sorbs1	Itgb5	0.00031068	25307.5	0.00875028	21560	1.03153	12298	1.81872	1988	0.902439	22514	0	68177.5
7164	Pericyte	Fibroblast	Bmp5	Bmpr1b_Bmpr2	0.000311286	26253.9	0.0232918	4766	1.45901	3196	1.38844	6955	0.876199	48175	0	68177.5
7165	Calca/Bmpr1b	Endothelial	Arf1	Chrm3	0.000311334	34268.7	0.0133668	11525	0.973152	14775	0.938642	22526	0.870623	54340	0	68177.5
7166	Dendritic cells	IFN macrophage	H2-Ab1	Cd4	0.000311419	21409.7	0.0231273	4817	1.21532	6956	2.10745	895	0.898147	26203	0	68177.5
7167	Ntrk2	Satglia	App	Dcc	0.000311484	52236.7	0.00595675	36937	0.582907	51926	0.596323	50142	0.870921	54001	0	68177.5
7168	Calca/Adra2a	T-cell	Fgf1	Cd44	0.000311599	30531.5	0.00444621	54005	0.960449	15414	1.20828	11396	0.934056	3665	0	68177.5
7169	Schwann_N	Calca/Bmpr1b	Il1rapl1	Ptprf	0.000311685	21734.9	0.00773923	25739	1.21515	6958	1.73753	2524	0.929817	5276	0	68177.5
7170	Rxfp1	Ntrk2	Bdnf	Ntrk2	0.000311773	35556.1	0.00641866	33352	0.995135	13793	1.31769	8447	0.870915	54011	0	68177.5
7171	Mrgpra3	Pericyte	Dll3	Notch3	0.000311818	52404.1	0.0328788	2696	2.04487	541	1.38808	6959	0.76721	183647	0	68177.5
7172	Fibroblast	Trpm8	Lama2	Itga3_Itgb1	0.000311818	22719.3	0.00649344	32795	1.31413	5079	2.28372	586	0.925997	6959	0	68177.5
7173	Th	Calca/Dcn	Hras	Cav1	0.000311917	44959.5	0.00508348	45596	0.764138	29373	0.585876	51323	0.89356	30328	0	68177.5
7174	Schwann_N	Endothelial	Bmp7	Eng	0.000311952	41411.3	0.0336641	2602	1.42966	3508	1.38807	6960	0.813514	125809	0	68177.5
7175	Schwann_M	Ccr2 macrophages	Fn1	C5ar1	0.000311952	27926.9	0.0203352	5945	1.21511	6960	1.69595	2815	0.869393	55737	0	68177.5
7176	Th	Calca/Dcn	Gnai2	Oprm1	0.000312032	35201.5	0.00527543	43456	0.847832	22270	0.833465	28918	0.915069	13186	0	68177.5
7177	Schwann_N	Satglia	Cdh1	Erbb3	0.000312085	28433.5	0.019042	6646	1.31871	5013	1.38804	6961	0.869709	55370	0	68177.5
7178	Resident Macrophages	Calca/Adra2a	F13a1	Itgb1	0.000312099	20802.9	0.00849304	22540	1.13953	8807	1.85366	1816	0.937485	2674	0	68177.5
7179	Calca/Adra2a	IFN macrophage	Adam10	Axl	0.000312119	48294.9	0.00505093	45959	0.714283	34551	0.708254	38764	0.8709	54023	0	68177.5
7180	Calca/Adra2a	Satglia	App	Dcc	0.000312148	52219.9	0.00595446	36960	0.582519	51975	0.597928	49963	0.8709	54024	0	68177.5
7181	Calca/Sstr2	Fibroblast	Adcyap1	Pth1r	0.00031235	27923.7	0.0154061	9201	1.46383	3144	1.49802	5065	0.870892	54031	0	68177.5
7182	Calca/Bmpr1b	Atf3	Col6a1	Sdc1	0.000312482	60499.3	0.020893	5692	1.2422	6395	0.937928	22547	0.753653	199685	0	68177.5
7183	Th	Calca/Dcn	Nptx2	Nptxr	0.000312495	31058.9	0.00888482	21088	1.25054	6224	0.875773	26156	0.889959	33649	0	68177.5
7184	Atf3	Sst	Pomc	Oprm1	0.000312592	71127.1	0.0104362	16729	0.873613	20516	0.937806	22549	0.727877	227664	0	68177.5
7185	Th	Calca/Dcn	Nptx1	Nptxr	0.00031261	38060.1	0.00708165	29188	1.02227	12658	0.697086	39759	0.88317	40518	0	68177.5
7186	Schwann_N	Atf3	Il1rapl1	Ptprs	0.000312618	22096.7	0.0077731	25565	1.21501	6965	1.69405	2826	0.926018	6950	0	68177.5
7187	Calca/Sstr2	Sst	Gnai2	S1pr1	0.000312639	43826.3	0.00893743	20898	0.848615	22217	0.563348	54041	0.8711	53798	0	68177.5
7188	Th	Calca/Dcn	Gnai2	Adcy7	0.000312668	39003.5	0.00533537	42758	0.847261	22318	0.647375	44623	0.909276	17141	0	68177.5
7189	Th	Calca/Dcn	Ncam1	Cacna1c	0.000312842	24344.9	0.00637685	33653	1.16178	8207	1.25176	10165	0.94263	1522	0	68177.5
7190	Sst	Calca/Smr2	L1cam	Cntn1	0.000312866	34760.1	0.00402863	60853	0.893733	19244	0.93773	22554	0.93644	2972	0	68177.5
7191	Th	Calca/Dcn	Rims1	Cacna1c	0.000312871	23643.7	0.00808645	24185	1.13054	9043	1.38093	7102	0.920757	9711	0	68177.5
7192	TLF macrophage	Fibroblast	Gstp1	Egfr	0.00031292	22306.5	0.0121642	13242	1.48851	2914	1.52651	4644	0.902398	22555	0	68177.5
7193	Fibroblast	Pericyte	Col1a2	Itga9_Itgb1	0.000312975	23005.3	0.0084885	22556	1.26426	5954	1.5444	4399	0.913889	13940	0	68177.5
7194	Resident Macrophages	Resident Macrophages	Cd14	Tlr6	0.000313018	40019.1	0.0347758	2442	1.21477	6968	1.40806	6567	0.821224	115941	0	68177.5
7195	Ntrk2	Ntrk3/Calb1	Slit1	Gpc1	0.000313131	34731.9	0.0111227	15186	1.14017	8788	0.855689	27450	0.87087	54058	0	68177.5
7196	Calca/Bmpr1b	Satglia	Calr	Itgav	0.000313131	36953.1	0.00444315	54058	0.779469	27904	0.956966	21575	0.915279	13051	0	68177.5
7197	Satglia	Atf3	Lama4	Cd44	0.000313194	21968.9	0.00848585	22560	1.18643	7623	1.36877	7312	0.932607	4172	0	68177.5
7198	Th	IFN macrophage	App	Cd74	0.000313247	26879.7	0.0048885	47946	1.02081	12713	1.47246	5471	0.959048	91	0	68177.5
7199	Atf3	B-cell	Npy	Dpp4	0.000313359	73928.9	0.123401	190	1.19135	7504	0.937588	22563	0.681142	271210	0	68177.5
7200	Th	IFN macrophage	Sema3e	Nrp1	0.000313827	33362.9	0.0122945	13043	1.07713	10725	0.895715	24956	0.87461	49913	0	68177.5
7201	Endothelial	Pericyte	Psen1	Notch3	0.000313954	26644.9	0.0215913	5390	1.98775	661	1.38739	6975	0.872705	52021	0	68177.5
7202	Mrgprd	Endothelial	Anxa2	Robo4	0.000313972	32017.1	0.0269147	3769	1.284	5584	0.840138	28468	0.870842	54087	0	68177.5
7203	Th	IFN macrophage	Mif	Cd74_Cxcr4	0.00031403	34742.1	0.00588938	37503	0.695226	36675	0.85925	27208	0.932688	4147	0	68177.5
7204	Calca/Dcn	Satglia	Edil3	Itgav	0.000314087	22242.3	0.00717704	28643	1.21423	6976	1.48253	5310	0.939667	2105	0	68177.5
7205	Th	IFN macrophage	Copa	Cd74	0.000314321	27079.1	0.00508078	45628	1.0096	13152	1.47035	5510	0.936608	2928	0	68177.5
7206	Pvalb	Calca/Oprk1	Spp1	S1pr1	0.000314379	28421.7	0.0142863	10384	1.20044	7284	1.78957	2162	0.870833	54101	0	68177.5
7207	Th	IFN macrophage	Rps19	C5ar1	0.000314582	38076.9	0.00603969	36278	0.726945	33201	0.683342	41000	0.917369	11728	0	68177.5
7208	Ntrk2	T-cell	Thbs2	Itga4	0.000314623	33247.5	0.0343106	2511	1.49821	2820	1.38715	6980	0.844592	85749	0	68177.5
7209	Fibroblast	Dendritic cells	Gpc3	Lrp1	0.000314623	25259.9	0.0184812	6980	1.49752	2826	1.5237	4688	0.880267	43628	0	68177.5
7210	Th	IFN macrophage	Gnai2	C5ar1	0.000314699	34786.7	0.00689017	30278	0.824992	23967	0.83558	28771	0.902213	22740	0	68177.5
7211	Satglia	Pericyte	Lama1	Itga3_Itgb1	0.000314757	23784.5	0.0184798	6981	1.42988	3505	1.4354	6084	0.889428	34175	0	68177.5
7212	Fibroblast	Pericyte	Efna5	Epha3	0.000314891	24667.9	0.0207377	5751	1.21383	6982	1.83208	1914	0.883173	40515	0	68177.5
7213	Calca/Smr2	Schwann_N	L1cam	Ptprz1	0.000314897	23678.3	0.00847737	22591	1.12219	9286	1.26563	9803	0.922981	8534	0	68177.5
7214	Calca/Sstr2	Resident Macrophages	Hsp90b1	Tlr2	0.000315019	51425.1	0.0053619	42475	0.636654	44046	0.562681	54123	0.87607	48304	0	68177.5
7215	Atf3	Ccr2 macrophages	App	Cd74	0.000315063	32169.5	0.0042109	57708	0.843394	22594	1.18274	12167	0.956016	201	0	68177.5
7216	Endothelial	Calca/Sstr2	Cxcl12	Grm7	0.000315159	22656.5	0.0214453	5455	1.21355	6984	1.75767	2360	0.893583	30306	0	68177.5
7217	Th	IFN macrophage	Hsp90b1	Tlr2	0.000315222	53657.7	0.00514683	44859	0.589942	50775	0.565883	53713	0.87383	50764	0	68177.5
7218	Calca/Smr2	T-cell	Lgals1	Ptprc	0.000315293	25586.7	0.0049994	46557	1.21349	6985	1.58269	3912	0.938903	2302	0	68177.5
7219	TLF macrophage	Ccr2 macrophages	C1qa	Cd93	0.000315562	24841.3	0.0184716	6987	1.27019	5837	1.89034	1632	0.882178	41573	0	68177.5
7220	Calca/Sstr2	Fibroblast	App	Lrp1	0.000315718	33167.1	0.00443676	54147	0.908127	18343	0.944579	22217	0.936519	2951	0	68177.5
7221	Ntrk3/S100a16	TLF macrophage	Tnfsf12	Cd163	0.000315779	40536.7	0.00864307	21985	1.0713	10909	1.2679	9747	0.839774	91865	0	68177.5
7222	Sst	Atf3	Edn3	Ednra	0.000315945	64964.7	0.0222215	5133	1.07519	10780	0.936704	22610	0.736952	218123	0	68177.5
7223	Calca/Adra2a	Pericyte	App	Adra2a	0.000315951	41796.9	0.0119638	13610	0.883836	19867	0.562401	54155	0.871664	53175	0	68177.5
7224	Endothelial	Fibroblast	Bmp6	Bmpr1b_Bmpr2	0.000316099	29235.9	0.0238853	4570	1.3974	3904	1.38665	6991	0.863665	62537	0	68177.5
7225	Schwann_N	Pericyte	Col8a1	Itga1_Itgb1	0.000316165	23368.5	0.0114457	14516	1.18002	7770	1.59707	3765	0.902344	22614	0	68177.5
7226	Calca/Sstr2	Th	Adcyap1	Ramp3	0.000316272	34526.1	0.00684721	30539	1.25578	6119	1.13921	13629	0.870765	54166	0	68177.5
7227	Atf3	TLF macrophage	Edil3	Itgb5	0.00031636	49793.9	0.00443541	54169	0.603936	48658	0.601788	49507	0.895684	28458	0	68177.5
7228	T-cell	Pericyte	Ccl5	Adra2a	0.000316367	57159.1	0.131728	163	1.21307	6993	1.69005	2869	0.746698	207593	0	68177.5
7229	Th	Resident Macrophages	Sema3e	Nrp1	0.000316476	25517.1	0.0162568	8481	1.2432	6376	1.25464	10091	0.889144	34460	0	68177.5
7230	Th	Resident Macrophages	Edil3	Itgb5	0.000316535	41629.1	0.00518126	44480	0.715682	34415	0.707916	38805	0.902725	22268	0	68177.5
7231	Fibroblast	Endothelial	Col1a2	Itga3_Itgb1	0.000316552	22885.5	0.00846697	22621	1.25881	6056	1.59835	3749	0.914062	13824	0	68177.5
7232	Th	Resident Macrophages	Mif	Cd74_Cxcr4	0.00031671	44049.1	0.00461283	51623	0.595637	49911	0.664551	42841	0.924601	7693	0	68177.5
7233	Ntrk2	Ntrk2	Cntn2	Nrp1	0.00031671	36005.9	0.00443473	54181	0.894064	19219	0.918271	23622	0.912551	14830	0	68177.5
7234	Calca/Bmpr1b	Schwann_M	L1cam	Erbb3	0.000316739	49582.3	0.00583942	37943	0.675305	39002	0.562211	54182	0.875793	48607	0	68177.5
7235	Ntrk3/Calb1	Schwann_M	Adam9	Itga6	0.000316739	45748.5	0.0051578	44733	0.805941	25550	0.739014	36100	0.870749	54182	0	68177.5
7236	Calca/Smr2	Ccr2 macrophages	Thy1	Itgam_Itgb2	0.000316773	25237.9	0.0084661	22625	1.00823	13214	1.41446	6470	0.911246	15703	0	68177.5
7237	Fibroblast	Pericyte	Col8a1	Itga1_Itgb1	0.000316884	23653.9	0.0114431	14522	1.17983	7775	1.49101	5168	0.902334	22627	0	68177.5
7238	Fibroblast	Pericyte	Lama4	Itga7_Itgb1	0.000316995	21889.1	0.00846486	22629	1.20077	7273	1.67601	3002	0.923292	8364	0	68177.5
7239	Pericyte	Mrgprd	Vtn	Itga3	0.000317175	28872.5	0.0523881	1157	1.71022	1594	1.38631	6999	0.860363	66435	0	68177.5
7240	Th	Resident Macrophages	Rps19	C5ar1	0.000317324	35653.7	0.00646982	32969	0.779387	27912	0.704741	39060	0.91994	10150	0	68177.5
7241	Ntrk2	Schwann_N	Nrg3	Erbb2_Erbb4	0.000317354	42767.9	0.00673748	31172	0.677878	38686	0.956406	21601	0.870733	54203	0	68177.5
7242	Th	Resident Macrophages	Gnai2	C5ar1	0.0003175	32714.3	0.00738086	27543	0.877434	20267	0.856979	27348	0.905206	20236	0	68177.5
7243	Schwann_N	Schwann_N	Lama4	Itga6_Itgb1	0.000317548	22276.7	0.00846316	22639	1.2027	7224	1.51537	4811	0.922984	8532	0	68177.5
7244	Dendritic cells	Monocytes	Vcan	Sell	0.000317714	39180.1	0.0550949	1048	1.24939	6247	1.3862	7003	0.823178	113425	0	68177.5
7245	Pvalb	Calca/Dcn	Rims1	Cacna1c	0.000317822	38272.7	0.00443154	54219	0.869974	20764	0.990133	19907	0.895851	28296	0	68177.5
7246	Ntrk3/S100a16	TLF macrophage	Agrn	Lrp1	0.000317936	39199.3	0.00897467	20763	1.01957	12763	1.05379	16960	0.851447	77333	0	68177.5
7247	Calca/Dcn	Mrgpra3	Ncam1	Gfra1	0.000317991	23324.9	0.00846036	22647	1.28756	5531	1.04588	17300	0.936451	2969	0	68177.5
7248	Th	Resident Macrophages	Arpc5	Adrb2	0.000317998	41040.7	0.0107877	15892	0.873705	20513	0.6157	47949	0.872143	52672	0	68177.5
7249	Schwann_N	Endothelial	Lama4	Itgav_Itgb8	0.000318213	24454.7	0.0103332	16963	1.1419	8738	1.45648	5744	0.902308	22651	0	68177.5
7250	Th	Resident Macrophages	Hsp90b1	Tlr2	0.000318233	48530.9	0.00567538	39399	0.663488	40426	0.599336	49784	0.879121	44868	0	68177.5
7251	Ntrk3/S100a16	TLF macrophage	Sema3e	Nrp1	0.000318269	31087.5	0.0113445	14714	1.12815	9117	1.3134	8543	0.870134	54886	0	68177.5
7252	Calca/Sstr2	Endothelial	Fgf1	Nrp1	0.000318291	36924.9	0.0044301	54235	0.807873	25385	0.860094	27157	0.92083	9670	0	68177.5
7253	Atf3	IFN macrophage	Npy	Adrb2	0.000318324	68684.7	0.0932562	346	1.19424	7420	0.935929	22653	0.710408	244827	0	68177.5
7254	Mrgprd	Calca/Bmpr1b	Ttr	Ngfr	0.000318491	62560.1	0.0244419	4407	0.982134	14356	0.935859	22656	0.750574	203204	0	68177.5
7255	Fibroblast	Calca/Adra2a	Fn1	Cd44	0.000318546	27536.5	0.00845762	22657	0.954782	15725	1.09389	15297	0.911084	15826	0	68177.5
7256	Th	Resident Macrophages	Rarres1	Nrp2	0.000318556	28674.3	0.00802748	24420	1.21949	6860	1.32954	8166	0.887838	35748	0	68177.5
7257	Mrgprd	Ntrk3/S100a16	Ncam1	Fgfr1	0.000318791	33906.5	0.00442885	54252	0.973353	14762	0.847447	27965	0.932036	4376	0	68177.5
7258	Atf3	Calca/Dcn	Npy	Npy1r	0.000318824	67978.3	0.0495773	1281	1.09171	10247	0.935839	22662	0.717806	237524	0	68177.5
7259	Mrgpra3	Pericyte	Pdgfa	Pdgfrb	0.000318935	21809.7	0.0186731	6863	1.64325	1911	1.27903	9433	0.902288	22664	0	68177.5
7260	Schwann_N	Fibroblast	Ncam1	Robo1	0.000318935	22826.7	0.00845516	22664	1.09082	10275	1.71408	2670	0.9196	10347	0	68177.5
7261	Th	B-cell	Mif	Cd74_Cxcr4	0.000318938	38089.9	0.00533267	42791	0.665704	40164	0.765634	33932	0.929503	5385	0	68177.5
7262	Th	B-cell	Copa	Cd74	0.000318967	31692.9	0.00448493	53429	0.868553	20864	1.19225	11881	0.932802	4113	0	68177.5
7263	Schwann_M	Atf3	Jam3	Itgb1	0.000318991	24038.5	0.00845496	22665	1.24884	6253	1.12662	14070	0.922041	9027	0	68177.5
7264	Fibroblast	Ccr2 macrophages	Col4a2	Itgb5	0.000319064	22797.3	0.018419	7013	1.26416	5956	1.60943	3637	0.894827	29203	0	68177.5
7265	Schwann_M	Calca/Bmpr1b	Sparc	Fgfr1	0.000319064	21900.9	0.00759764	26428	1.21203	7013	1.54176	4441	0.934767	3445	0	68177.5
7266	Atf3	Resident Macrophages	Thy1	Itgam_Itgb2	0.000319085	48140.5	0.00544998	41571	0.56896	54262	0.646173	44749	0.891747	31943	0	68177.5
7267	Monocytes	Monocytes	F13a1	Itga4	0.000319102	23655.1	0.0164388	8339	1.05331	11529	1.35664	7563	0.902286	22667	0	68177.5
7268	Schwann_N	Atf3	Ncam1	Gfra1	0.000319199	21994.7	0.00763205	26252	1.21198	7014	1.52932	4606	0.933316	3924	0	68177.5
7269	Atf3	Satglia	Ptn	Ptprz1	0.000319261	36244.5	0.00442697	54268	1.33556	4761	1.30991	8627	0.878597	45389	0	68177.5
7270	Schwann_M	Satglia	Slit2	Dcc	0.000319334	33175.1	0.0286604	3389	1.21194	7015	1.76743	2296	0.845224	84998	0	68177.5
7271	Fibroblast	Mrgprb4	Ntn1	Adora2b	0.000319362	41222.5	0.116376	217	1.88026	949	1.21784	11106	0.813635	125663	0	68177.5
7272	Ntrk3/S100a16	Ccr2 macrophages	Gas6	Axl	0.000319379	42972.5	0.00654961	32441	0.743367	31455	0.839606	28517	0.87068	54272	0	68177.5
7273	Th	T-cell	Adam23	Itga4	0.000319379	34726.5	0.00650301	32724	1.10559	9819	0.823058	29608	0.890317	33304	0	68177.5
7274	Pericyte	Mrgprd	Col4a1	Itga3_Itgb1	0.000319658	24236.1	0.0084528	22677	1.21586	6945	1.30549	8737	0.912797	14644	0	68177.5
7275	Th	T-cell	L1cam	Itga4_Itgb7	0.000319732	30910.1	0.0119484	13633	1.0007	13533	0.768199	33722	0.898997	25485	0	68177.5
7276	Ntrk3/S100a16	TLF macrophage	Hgf	Nrp1	0.00031977	36490.5	0.0113586	14686	1.08009	10632	1.25926	9966	0.850068	78991	0	68177.5
7277	Calca/Adra2a	Satglia	Gal	Grm7	0.000319791	39914.5	0.0044256	54286	1.08117	10595	1.08315	15743	0.873821	50771	0	68177.5
7278	Th	T-cell	B2m	Cd247	0.000319879	25173.9	0.0134885	11358	1.88852	917	0.838635	28584	0.909688	16833	0	68177.5
7279	Ntrk3/Calb1	Calca/Smr2	Gpi1	Ntrk1	0.000319997	29384.7	0.00442509	54293	1.10448	9863	1.31606	8485	0.927831	6105	0	68177.5
7280	Schwann_N	Fibroblast	Lamc1	Itga6_Itgb4	0.00032016	21827.7	0.0151302	9468	1.24308	6381	1.7501	2426	0.902263	22686	0	68177.5
7281	Ntrk2	Ntrk3/S100a16	Rims1	Slc17a7	0.000320262	42557.1	0.00676216	31036	0.777782	28055	0.801364	31215	0.870647	54302	0	68177.5
7282	Sst	Rxfp1	Edn3	Ednra	0.000320271	73930.5	0.0151244	9478	1.01595	12906	0.935484	22688	0.698004	256403	0	68177.5
7283	Sst	Th	Cck	Cckar	0.000320418	40620.7	0.10618	266	1.67636	1752	0.928222	23076	0.825996	109832	0	68177.5
7284	Calca/Bmpr1b	Atf3	Cck	Cckbr	0.000320438	66774.9	0.0358629	2293	0.841969	22691	1.40705	6586	0.721353	234127	0	68177.5
7285	Satglia	TLF macrophage	Lama4	Itga9_Itgb1	0.000320438	22330.9	0.00844904	22691	1.22903	6656	1.55086	4308	0.920567	9822	0	68177.5
7286	Th	T-cell	Bsg	Slc16a7	0.000320587	31710.3	0.00647065	32964	0.93507	16750	0.914749	23816	0.90968	16844	0	68177.5
7287	Rxfp1	Th	Vegfa	Nrp1	0.000320675	44717.9	0.00672532	31248	0.765079	29285	0.688352	40563	0.870637	54316	0	68177.5
7288	Th	T-cell	Pam	Dpp4	0.000321059	30898.5	0.022993	4860	1.14605	8636	0.91683	23697	0.875309	49122	0	68177.5
7289	Ntrk3/S100a16	Fibroblast	Hsp90aa1	Erbb2	0.000321178	48780.3	0.00442238	54333	0.597884	49529	0.753993	34854	0.88653	37008	0	68177.5
7290	Atf3	Endothelial	Efna5	Epha4	0.000321276	39121.1	0.0170297	7928	1.19459	7410	0.9351	22706	0.841701	89384	0	68177.5
7291	Th	Fibroblast	Cdh1	Igf1r	0.000321325	46182.9	0.00476944	49512	0.687362	37565	0.800799	31266	0.879567	44394	0	68177.5
7292	Th	Fibroblast	Cdh1	Ptprm	0.000321355	38207.9	0.00688381	30322	0.787385	27173	0.92286	23356	0.881765	42011	0	68177.5
7293	Ntrk2	Satglia	Ncam1	Robo1	0.000321385	46780.1	0.00442196	54340	0.610103	47764	0.790434	32037	0.892143	31582	0	68177.5
7294	Th	Fibroblast	Ncam1	Fgfr2	0.000321444	42614.5	0.00797061	24646	0.774207	28389	0.701792	39314	0.872271	52546	0	68177.5
7295	Atf3	Neutrophil	Nts	Ngfr	0.000321532	32872.5	0.0080981	24132	1.22344	6773	1.22376	10935	0.87062	54345	0	68177.5
7296	Th	Fibroblast	Ncam1	Robo1	0.000321532	33449.9	0.00618067	35111	0.795504	26463	1.01171	18832	0.907228	18666	0	68177.5
7297	Schwann_N	Ntrk2	Ncam1	Robo1	0.000321555	22886.3	0.00844517	22711	1.09013	10304	1.69132	2863	0.919556	10376	0	68177.5
7298	Atf3	Monocytes	Mmp2	Ccr2	0.000321779	73305.1	0.0121639	13244	1.13301	8983	0.934951	22715	0.701266	253406	0	68177.5
7299	Th	Fibroblast	Efna5	Epha3	0.000321799	30176.1	0.016844	8076	1.0608	11255	1.23738	10551	0.87201	52821	0	68177.5
7300	Calca/Bmpr1b	IFN macrophage	Calca	Adrb2	0.000321828	50637.7	0.00622684	34790	0.56836	54355	0.671868	42116	0.871141	53750	0	68177.5
7301	Ntrk3/S100a16	Fibroblast	Fgf9	Fgfr1	0.000321835	37322.1	0.0102415	17188	0.976636	14624	0.934946	22716	0.862499	63905	0	68177.5
7302	Th	Fibroblast	Nrxn1	Nlgn1	0.000321888	28271.9	0.00578797	38367.5	0.91239	18061.5	1.14002	13597.5	0.935788	3155.5	0	68177.5
7303	TLF macrophage	Satglia	Grn	Sort1	0.000321891	25209.9	0.00844243	22717	1.11494	9499	1.41139	6527	0.906644	19129	0	68177.5
7304	Mrgpra3	Calca/Sstr2	Nptx2	Nptxr	0.000322003	25621.5	0.0115679	14302	1.46525	3131	0.992784	19778	0.902232	22719	0	68177.5
7305	Mrgprd	Schwann_M	L1cam	Cd9	0.000322003	37614.3	0.00317437	80180	0.841458	22719	1.07142	16217	0.947457	778	0	68177.5
7306	Ntrk2	Pericyte	App	Adra2a	0.000322065	41827.9	0.0119684	13602	0.884224	19841	0.560796	54363	0.871685	53156	0	68177.5
7307	Fibroblast	Calca/Adra2a	Lama4	Cd44	0.000322115	21582.5	0.00844092	22721	1.17128	7982	1.51614	4802	0.93244	4230	0	68177.5
7308	Schwann_N	Schwann_M	Lamb1	Itga6_Itgb4	0.000322283	22599.1	0.015841	8815	1.2032	7209	1.43597	6070	0.902227	22724	0	68177.5
7309	Ntrk3/S100a16	Schwann_N	App	Tspan15	0.000322539	38533.9	0.00441935	54379	0.815125	24785	0.752079	35010	0.919645	10318	0	68177.5
7310	Ccr2 macrophages	Endothelial	Apoe	Lrp5	0.000322787	25528.5	0.0124472	12832	0.929679	17029	1.393	6871	0.902218	22733	0	68177.5
7311	Schwann_M	Sst	Adam10	Cadm1	0.000323	25120.3	0.00529761	43204	1.23131	6616	1.38381	7042	0.949837	562	0	68177.5
7312	Rxfp1	Ntrk2	Gnas	Adcy8	0.000323074	38762.5	0.00966539	18721	0.853586	21886	0.560494	54397	0.893219	30631	0	68177.5
7313	Calca/Bmpr1b	Endothelial	Sparc	Eng	0.000323163	44980.5	0.00496153	47017	1.05259	11553	0.655343	43755	0.870576	54400	0	68177.5
7314	Calca/Bmpr1b	Mrgprb4	Rtn4	Rtn4rl1	0.000323222	37541.3	0.00441795	54402	0.890108	19474	0.714485	38213	0.925096	7440	0	68177.5
7315	Th	Fibroblast	Fgf1	Tgfbr3	0.000323282	38706.9	0.00504264	46072	0.753109	30454	0.932386	22850	0.898395	25981	0	68177.5
7316	Endothelial	TLF macrophage	Lpl	Lrp1	0.000323348	24848.5	0.00843705	22743	1.07988	10638	1.40475	6628	0.910773	16056	0	68177.5
7317	Fibroblast	Fibroblast	Lama2	Itga1	0.000323404	20844.5	0.0146008	10041	1.47594	3023	2.77664	237	0.902208	22744	0	68177.5
7318	Th	Fibroblast	Ptn	Sdc2	0.00032349	39742.3	0.00669513	31441	0.853976	21860	0.823743	29567	0.876642	47666	0	68177.5
7319	Dendritic cells	Atf3	Vcan	Itgb1	0.000323516	26823.9	0.0100829	17566	0.933889	16803	1.30205	8827	0.902207	22746	0	68177.5
7320	Calca/Sstr2	Fibroblast	Bdnf	Sort1	0.000323549	34211.3	0.00802352	24432	1.15028	8513	1.0885	15521	0.870561	54413	0	68177.5
7321	Atf3	Atf3	Gal	Grm7	0.000323549	46545.7	0.00474951	49784	0.568	54413	1.13164	13897	0.877664	46457	0	68177.5
7322	Th	Fibroblast	S100a4	Egfr	0.000323609	25025.9	0.015979	8713	1.56488	2342	1.60553	3679	0.881565	42218	0	68177.5
7323	Calca/Dcn	Pericyte	Dll3	Notch3	0.000323682	49086.9	0.0382115	2038	2.07994	473	1.38369	7047	0.780362	167699	0	68177.5
7324	Fibroblast	Mrgpra3	Lamc1	Cd44	0.000323854	22878.7	0.00843535	22752	1.19208	7479	1.24633	10322	0.928865	5663	0	68177.5
7325	Monocytes	Schwann_M	Vcan	Itgb1	0.00032391	25133.1	0.0100795	17580	0.977406	14579	1.72805	2576	0.902192	22753	0	68177.5
7326	Ntrk3/S100a16	TLF macrophage	Slpi	Cd4	0.000324022	37588.7	0.0309188	3009	1.14093	8766	1.29112	9093	0.834374	98898	0	68177.5
7327	Atf3	TLF macrophage	Gnas	Adcy7	0.000324174	38287.5	0.00441555	54434	0.758844	29895	0.773794	33265	0.928862	5666	0	68177.5
7328	Th	Fibroblast	Hras	Insr	0.000324323	29614.7	0.00543805	41700	0.898916	18903	1.31689	8463	0.918842	10830	0	68177.5
7329	Pericyte	Endothelial	Col4a1	Itga2_Itgb1	0.000324472	24953.3	0.00843176	22763	1.16146	8220	1.40955	6550	0.906739	19056	0	68177.5
7330	Calca/Adra2a	Neutrophil	Ptn	Ncl	0.000324502	35040.3	0.00441473	54445	0.822801	24155	1.19904	11692	0.909855	16732	0	68177.5
7331	IFN macrophage	Atf3	Pf4	Ldlr	0.000324529	22040.1	0.0166678	8189	1.19419	7424	1.60903	3646	0.902178	22764	0	68177.5
7332	Ntrk3/S100a16	TLF macrophage	Fgf12	Fgfr1	0.000324585	34853.3	0.00412438	59168	0.867838	20912	1.23671	10568	0.911652	15441	0	68177.5
7333	Calca/Oprk1	B-cell	Pcsk1n	Gpr171	0.00032481	23619.1	0.0220833	5180	1.22884	6662	0.933884	22769	0.911863	15307	0	68177.5
7334	Dendritic cells	Ccr2 macrophages	Hc	C5ar1	0.000324912	39040.5	0.0445171	1561	1.33336	4794	1.38345	7056	0.823023	113614	0	68177.5
7335	Ntrk3/Calb1	Schwann_N	Ntng2	Lrrc4c	0.000325186	30752.7	0.0278386	3572	1.20972	7058	1.44434	5931	0.858216	69025	0	68177.5
7336	Th	Fibroblast	Sema4f	Nrp2	0.000325277	35404.5	0.00629861	34268	0.992078	13935	1.12923	13972	0.877468	46670	0	68177.5
7337	Fibroblast	T-cell	Lamc1	Cd44	0.000325374	21510.7	0.00842802	22779	1.1913	7505	1.63127	3420	0.928837	5672	0	68177.5
7338	Ntrk3/Calb1	Trpm8	Lgi2	Adam22	0.000325486	35340.3	0.0101464	17415	1.04868	11679	0.895767	24952	0.870494	54478	0	68177.5
7339	Th	Fibroblast	Fgf12	Fgfr1	0.000325576	27682.9	0.00589188	37482	1.04345	11880	1.14663	13383	0.925	7492	0	68177.5
7340	Satglia	Satglia	Il34	Ptprz1	0.000325597	24015.7	0.0183603	7061	1.66938	1782	1.98488	1247	0.881938	41811	0	68177.5
7341	Schwann_M	Calca/Dcn	Fstl5	Chl1	0.000325769	24042.3	0.00842645	22786	1.02836	12432	1.53257	4556	0.916547	12260	0	68177.5
7342	Th	Fibroblast	Nrg3	Egfr	0.000325905	23134.9	0.0133239	11582	1.5204	2643	1.30197	8834	0.900182	24438	0	68177.5
7343	Mrgprd	Ntrk2	Cntn2	Cntn1	0.000325935	35542.5	0.00441074	54493	0.865133	21091	0.839681	28507	0.929347	5444	0	68177.5
7344	Ntrk3/S100a16	Schwann_N	Cadm3	Cadm1	0.000325995	37190.3	0.00343171	73566	0.84046	22790	0.980405	20378	0.945456	1040	0	68177.5
7345	Monocytes	Neutrophil	Hp	Itgb2	0.000326008	27787.7	0.0680676	670	1.65756	1845	1.38286	7064	0.864818	61182	0	68177.5
7346	Th	Dendritic cells	Anxa2	Tlr2	0.000326114	33737.5	0.00750547	26873	0.788586	27068	0.980769	20356	0.898134	26213	0	68177.5
7347	Atf3	Mrgprd	Timp2	Cd44	0.00032639	36819.7	0.00340653	74181	0.922234	17458	0.933455	22797	0.942853	1485	0	68177.5
7348	Fibroblast	Monocytes	Col1a2	Cd44	0.000326557	21616.1	0.00825679	23461	1.27352	5770	1.61232	3604	0.925768	7068	0	68177.5
7349	Atf3	Schwann_N	Tgfb1	Itgb8	0.000326557	37127.3	0.00646313	33015	1.20941	7068	1.56969	4077	0.854586	73299	0	68177.5
7350	TLF macrophage	Ccr2 macrophages	F13a1	Itga4	0.00032656	20346.5	0.0163837	8378	1.65433	1858	2.33974	519	0.902138	22800	0	68177.5
7351	Th	Dendritic cells	Lgals1	Ptprc	0.000326593	30021.7	0.00498039	46785	0.895727	19105	1.13739	13706	0.938793	2335	0	68177.5
7352	Th	Dendritic cells	Mif	Cd74_Cxcr4	0.000326653	30989.5	0.00557229	40376	0.837368	23049	1.01763	18552	0.930929	4793	0	68177.5
7353	Mrgprb4	Schwann_N	L1cam	Ptprz1	0.000326673	24551.9	0.00842326	22802	1.1168	9444	1.13801	13677	0.922753	8659	0	68177.5
7354	Monocytes	Satglia	Fn1	Il17rc	0.000326694	39413.7	0.0282147	3482	1.20941	7069	1.45573	5757	0.823832	112583	0	68177.5
7355	Ntrk3/Calb1	Ntrk2	Rtn4	Rtn4r	0.000326803	49127.3	0.00440932	54522	0.700229	36114	0.7261	37152	0.874813	49671	0	68177.5
7356	Ntrk3/S100a16	Calca/Dcn	Sptan1	Ptpra	0.000326956	35397.9	0.00354988	70733	0.993923	13855	0.933294	22807	0.943174	1417	0	68177.5
7357	T-cell	Resident Macrophages	Spon2	Itgam	0.000326969	37978.9	0.0639509	796	1.37797	4143	1.38256	7071	0.826094	109707	0	68177.5
7358	Calca/Bmpr1b	Schwann_M	Adam9	Itga6	0.000327343	45285.9	0.00512943	45067	0.803978	25724	0.778313	32921	0.870438	54540	0	68177.5
7359	Calca/Adra2a	Dendritic cells	Hras	Insr	0.000327403	36602.9	0.00440821	54542	0.78321	27552	1.06303	16598	0.910662	16145	0	68177.5
7360	Calca/Sstr2	IFN macrophage	Gnai2	P2ry12	0.000327493	46323.3	0.00658691	32186	0.670504	39564	0.726202	37144	0.870433	54545	0	68177.5
7361	Resident Macrophages	IFN macrophage	Ccl4	Ccr5	0.000327519	36762.1	0.0566782	1004	1.20905	7075	1.55206	4300	0.831016	103254	0	68177.5
7362	Th	Monocytes	Adam11	Itga4	0.000327643	28399.3	0.0109042	15639	1.0003	13548	1.19399	11827	0.890859	32805	0	68177.5
7363	Fibroblast	Sst	Thbs4	Cd47	0.000327656	24263.9	0.019298	6509	1.27142	5811	1.38221	7076	0.889867	33746	0	68177.5
7364	Atf3	Fibroblast	Psap	Lrp1	0.000327693	34390.7	0.0041902	58059	0.865136	21090	0.932952	22820	0.941174	1807	0	68177.5
7365	Ntrk2	Atf3	Cntn2	Nrcam	0.000327749	35235.5	0.00438817	54877	0.903487	18627	0.946494	22119	0.916342	12377	0	68177.5
7366	Endothelial	Monocytes	Hspg2	Lrp1	0.000327806	22039.3	0.0148267	9794	1.29292	5431	1.5781	3972	0.902116	22822	0	68177.5
7367	Mrgprd	Endothelial	Efnb1	Epha4	0.000327806	79230.9	0.00981067	18302	1.07269	10859	0.932919	22822	0.675209	275994	0	68177.5
7368	Schwann_N	Calca/Adra2a	Hspg2	Itgb1	0.000327806	25243.7	0.00841919	22822	1.11458	9508	1.13284	13854	0.917162	11857	0	68177.5
7369	Th	Monocytes	L1cam	Itga4_Itgb7	0.000327883	38028.9	0.00870074	21758	0.872225	20606	0.698835	39603	0.883658	40000	0	68177.5
7370	Mrgprd	Resident Macrophages	Lin7c	Abca1	0.000328063	41205.9	0.0047056	50350	0.817656	24585	1.32209	8353	0.870415	54564	0	68177.5
7371	Calca/Adra2a	Endothelial	Vegfb	Nrp1	0.000328063	44392.7	0.00440693	54564	0.712925	34687	0.865373	26826	0.885867	37709	0	68177.5
7372	Atf3	Dendritic cells	Thy1	Itgam_Itgb2	0.000328304	50641.7	0.00526811	43537	0.567071	54572	0.568443	53418	0.890098	33504	0	68177.5
7373	Ntrk3/Calb1	Satglia	App	Vldlr	0.000328424	51121.9	0.00483052	48688	0.633849	44439	0.559107	54576	0.883923	39729	0	68177.5
7374	Th	Monocytes	Lgals1	Ptprc	0.000328424	34169.9	0.00450691	53127	0.799009	26155	0.982879	20250	0.93586	3140	0	68177.5
7375	Ccr2 macrophages	Fibroblast	Apoe	Sdc2	0.000328658	21015.1	0.00841539	22837	1.08869	10362	1.86607	1752	0.940433	1947	0	68177.5
7376	IFN macrophage	Monocytes	F13a1	Itga4	0.000328714	22685.9	0.0163711	8388	1.05102	11616	1.752	2410	0.902104	22838	0	68177.5
7377	Satglia	Schwann_N	Col28a1	Itga1_Itgb1	0.000328885	24299.1	0.0103008	17043	1.23832	6482	1.38857	6952	0.902099	22841	0	68177.5
7378	Fibroblast	Mrgpra3	Gpc3	Unc5d	0.000328896	29745.3	0.0352992	2367	1.62289	1994	1.38194	7085	0.858144	69103	0	68177.5
7379	Calca/Sstr2	Fibroblast	Vegfa	Nrp2	0.000329177	31871.9	0.0102077	17274	1.112	9592	1.26905	9715	0.870382	54601	0	68177.5
7380	Pericyte	Monocytes	Lamb2	Rpsa	0.000329226	27520.5	0.0084133	22847	0.962271	15316	1.07838	15954	0.911859	15308	0	68177.5
7381	Trpm8	B-cell	Copa	Cd74	0.000329328	31890.5	0.00440471	54606	0.86008	21413	1.22366	10938	0.932234	4318	0	68177.5
7382	Calca/Smr2	TLF macrophage	Sema3f	Nrp1	0.000329448	25565.3	0.0183078	7089	1.37122	4226	1.3906	6915	0.882339	41419	0	68177.5
7383	Calca/Adra2a	Ntrk2	Gnai2	Lpar3	0.000329449	48595.7	0.00440467	54610	0.642928	43191	0.646618	44701	0.891383	32299	0	68177.5
7384	Fibroblast	T-cell	Lama2	Itga1	0.000329454	20883.7	0.0145628	10092	1.47513	3036	2.68528	262	0.902093	22851	0	68177.5
7385	Calca/Adra2a	Rxfp1	Ncam1	Ncam2	0.000329569	36522.3	0.00440432	54614	0.787071	27201	0.8616	27057	0.929091	5562	0	68177.5
7386	Ntrk3/Calb1	Ntrk3/S100a16	Fgf12	Fgfr1	0.000329871	34959.3	0.00440386	54624	0.917704	17728	0.976537	20572	0.914257	13695	0	68177.5
7387	Th	Pericyte	Ncam1	Robo1	0.000329901	48145.1	0.00469616	50483	0.654465	41593	0.585071	51426	0.895004	29046	0	68177.5
7388	Pvalb	Mrgpra3	Ntrk3	Ptprf	0.000329932	39403.9	0.00440362	54626	0.810572	25158	0.721505	37568	0.917757	11490	0	68177.5
7389	Th	Mrgprb4	Ntrk3	Ptprf	0.000330022	42365.3	0.0044236	54315	0.833618	23331	0.558646	54629	0.917927	11374	0	68177.5
7390	Th	Pericyte	Efna5	Epha3	0.000330052	29554.3	0.0173386	7718	1.0825	10548	1.24609	10330	0.873616	50998	0	68177.5
7391	Schwann_M	Th	Slit3	Robo2	0.000330138	27383.1	0.010133	17454	0.891675	19372	1.29284	9049	0.902081	22863	0	68177.5
7392	Fibroblast	Calca/Bmpr1b	Lama2	Itga9_Itgb1	0.000330139	22825.7	0.00648516	32851	1.29616	5379	2.25843	627	0.925714	7094	0	68177.5
7393	Pvalb	Pericyte	Pdap1	Pdgfrb	0.000330385	32840.7	0.00833911	23120	1.3008	5308	1.15923	12957	0.87035	54641	0	68177.5
7394	Fibroblast	Calca/Adra2a	Col1a1	Ddr1	0.000330416	37556.1	0.019745	6259	1.28065	5643	1.38138	7096	0.832994	100605	0	68177.5
7395	B-cell	T-cell	Cd72	Cd5	0.000330554	45274.3	0.234045	38	1.80915	1208	1.38121	7097	0.794686	149851	0	68177.5
7396	Mrgprd	Fibroblast	Hsp90aa1	Erbb2	0.000330566	52141.5	0.00440257	54647	0.593294	50284	0.594761	50335	0.886304	37264	0	68177.5
7397	Rxfp1	Endothelial	Vegfa	Itga9	0.000330627	28880.5	0.0163577	8397	1.23802	6486	1.40072	6693	0.870343	54649	0	68177.5
7398	IFN macrophage	Schwann_N	Cxcl10	Sdc4	0.000330692	37633.5	0.0589918	906	1.20827	7098	1.80178	2079	0.825934	109907	0	68177.5
7399	Pericyte	Mrgpra3	Timp3	Cd44	0.000330692	21529.9	0.00766208	26117	1.30377	5252	1.38118	7098	0.945665	1005	0	68177.5
7400	Th	Pericyte	Sema3e	Nrp1	0.000330869	31280.7	0.0145105	10146	1.17001	8026	0.820233	29796	0.883418	40258	0	68177.5
7401	Ntrk3/Calb1	Schwann_N	Calr	Itgav	0.00033102	37614.7	0.00440153	54662	0.77284	28511	0.921211	23452	0.914914	13271	0	68177.5
7402	Pericyte	Mrgprd	Lama3	Cd44	0.000331165	24528.9	0.0115755	14291	1.16618	8097	1.28776	9198	0.90204	22881	0	68177.5
7403	Fibroblast	Calca/Smr2	Col1a2	Itga3_Itgb1	0.000331165	23058.7	0.00840643	22881	1.29895	5340	1.51044	4878	0.91378	14017	0	68177.5
7404	Mrgprd	B-cell	Copa	Cd74	0.000331222	32799.5	0.00420724	57760	0.839224	22882	1.24679	10311	0.930771	4867	0	68177.5
7405	Th	Pericyte	Pdgfa	Pdgfrb	0.000331232	24309.3	0.0150994	9504	1.52499	2613	1.25814	9994	0.892515	31258	0	68177.5
7406	Endothelial	Satglia	Lama4	Itgav_Itgb8	0.000331451	26675.3	0.0102697	17124	0.990949	13983	1.21463	11206	0.902036	22886	0	68177.5
7407	Resident Macrophages	Ntrk3/Calb1	C1qb	C1qbp	0.000331451	22411.1	0.00840496	22886	1.06768	11020	1.57094	4060	0.928304	5912	0	68177.5
7408	Ntrk3/S100a16	Calca/Bmpr1b	Nptx1	Nptxr	0.000331565	39619.7	0.00558195	40289	1.02092	12710	0.944232	22242	0.870322	54680	0	68177.5
7409	Rxfp1	Pericyte	Jag1	Notch3	0.000331662	29660.3	0.0271116	3726	2.02884	575	1.38084	7105	0.858459	68718	0	68177.5
7410	Calca/Bmpr1b	Mrgprd	Pkm	Cd44	0.000331794	39482.1	0.00308178	82867	0.839096	22892	0.960426	21390	0.939736	2084	0	68177.5
7411	Trpm8	Calca/Bmpr1b	Fgf13	Scn8a	0.000331899	38599.1	0.00439986	54691	0.838753	22922	0.687062	40675	0.926916	6530	0	68177.5
7412	Resident Macrophages	TLF macrophage	Gas6	Mertk	0.000331909	25796.5	0.0084033	22894	0.956016	15657	1.6186	3545	0.907191	18709	0	68177.5
7413	Schwann_N	Ccr2 macrophages	Csf1_Il34	Csf1r	0.00033194	24519.3	0.0218208	5288	1.25772	6084	1.38062	7107	0.887643	35940	0	68177.5
7414	Schwann_M	Schwann_M	Reln	Vldlr	0.000332079	41370.3	0.0182654	7108	1.29931	5333	1.58898	3847	0.81616	122386	0	68177.5
7415	Th	Pericyte	Hras	Cav1	0.000332233	30982.5	0.0070727	29251	0.995085	13798	0.88156	25799	0.908275	17887	0	68177.5
7416	Th	Pericyte	Gnai2	Ednra	0.000332355	26299.9	0.0124684	12793	1.24999	6232	0.891459	25211	0.906707	19086	0	68177.5
7417	Th	Pericyte	Gnai2	Cav1	0.000332385	36519.3	0.00550766	40988	0.862789	21239	0.760446	34343	0.908325	17849	0	68177.5
7418	Th	Pericyte	Hras	Agtr1a	0.000332415	32354.3	0.0170631	7905	1.14208	8731	0.877858	26010	0.873665	50948	0	68177.5
7419	Pvalb	Rxfp1	App	Grm7	0.000332537	31589.5	0.00439904	54712	0.881548	20010	1.13972	13607	0.943046	1441	0	68177.5
7420	TLF macrophage	Fibroblast	Fgf13	Egfr	0.000332539	23549.1	0.00840058	22905	1.33726	4730	1.43531	6086	0.911061	15847	0	68177.5
7421	Th	Pericyte	Ncam1	Cacna1c	0.000332902	26992.9	0.0054153	41922	1.00324	13427	1.29854	8916	0.938048	2522	0	68177.5
7422	Th	Pericyte	Rims1	Cacna1c	0.000332932	26627.9	0.00686712	30431	0.971994	14838	1.42771	6214	0.914585	13479	0	68177.5
7423	Th	Pericyte	Pdap1	Pdgfrb	0.000333084	24579.9	0.0132756	11639	1.48885	2911	1.23557	10600	0.894404	29572	0	68177.5
7424	Sst	IFN macrophage	Gnai2	P2ry12	0.000333084	44212.7	0.00656984	32308	0.668408	39831	0.877745	26017	0.870286	54730	0	68177.5
7425	Mrgprd	Schwann_M	Psap	Gpr37l1	0.000333084	43955.1	0.00482168	48821	0.690746	37204	0.557821	54730	0.918829	10843	0	68177.5
7426	Pvalb	Resident Macrophages	Serpinf1	Plxdc2	0.000333084	36211.3	0.00439785	54730	0.75225	30543	1.47247	5470	0.902872	22136	0	68177.5
7427	Satglia	Calca/Smr2	App	Ngfr	0.00033319	26796.1	0.00440248	54650	1.20759	7116	1.58204	3925	0.958367	112	0	68177.5
7428	Ntrk3/S100a16	Ntrk3/S100a16	S100a10	Htr1b	0.000333571	48536.7	0.00509974	45392	0.661898	40640	0.557739	54746	0.889879	33728	0	68177.5
7429	Fibroblast	Mrgprb4	Col1a2	Itga3_Itgb1	0.000333572	23332.5	0.00839727	22923	1.28657	5543	1.44233	5970	0.913737	14049	0	68177.5
7430	Atf3	Atf3	App	Tnfrsf21	0.000333726	90776.5	0.00185455	136314	0.388727	93799	0.111275	147632	0.924051	7960	0	68177.5
7431	Th	Ccr2 macrophages	Sema3e	Nrp1	0.000333846	28250.5	0.0143632	10301	1.16384	8155	1.13343	13829	0.882892	40790	0	68177.5
7432	Calca/Adra2a	Th	Fgf1	Nrp1	0.000333907	38325.5	0.00439594	54757	0.812754	24974	0.766252	33889	0.920547	9830	0	68177.5
7433	Resident Macrophages	Th	C1qb	C1qbp	0.000333917	22925.3	0.00839582	22929	1.06696	11052	1.40998	6541	0.928267	5927	0	68177.5
7434	Ntrk2	Rxfp1	Lgi3	Adam22	0.000333998	51452.9	0.004697	50474	0.696685	36517	0.557617	54760	0.876919	47336	0	68177.5
7435	Th	Ccr2 macrophages	Mif	Cd74_Cxcr4	0.000334151	42035.5	0.00488841	47948	0.613093	47326	0.694037	40058	0.926599	6668	0	68177.5
7436	Satglia	Ntrk2	Itgav	Thy1	0.000334165	21276.7	0.00786492	25134	1.20716	7123	1.51879	4760	0.94458	1189	0	68177.5
7437	T-cell	Endothelial	Tgfb1	Tgfbr3	0.000334262	22348.5	0.0147955	9827	1.23946	6455	1.54824	4348	0.901971	22935	0	68177.5
7438	Schwann_M	Ntrk3/S100a16	Reln	Itga3_Itgb1	0.000334377	22993.3	0.0120549	13452	1.30488	5234	1.49129	5166	0.901966	22937	0	68177.5
7439	Mrgprd	Dendritic cells	Adam23	Itga4	0.000334486	53770.9	0.00507258	45705	0.572651	53652	0.557528	54776	0.877587	46544	0	68177.5
7440	Pvalb	Satglia	App	Dcc	0.000334578	51712.5	0.00588474	37550	0.570677	53976	0.652152	44080	0.870236	54779	0	68177.5
7441	Fibroblast	TLF macrophage	Nid1	Itgb1	0.000334895	22812.7	0.00839115	22946	1.27156	5808	1.40059	6699	0.919456	10433	0	68177.5
7442	Atf3	TLF macrophage	Gas6	Mertk	0.000334914	45329.9	0.00439418	54790	0.680012	38439	1.05451	16927	0.87606	48316	0	68177.5
7443	Th	Ccr2 macrophages	Gnai2	P2ry12	0.000335036	44941.3	0.00711575	28979	0.705058	35549	0.670389	42234	0.874725	49767	0	68177.5
7444	Monocytes	Ntrk2	Fn1	Itga3_Itgb1	0.000335126	25135.3	0.00961006	18848	1.12625	9181	1.41195	6520	0.901951	22950	0	68177.5
7445	Trpm8	Calca/Dcn	Gnai2	Oprm1	0.000335373	43580.3	0.00439316	54805	0.717225	34233	0.669173	42355	0.907682	18331	0	68177.5
7446	Th	Ccr2 macrophages	Hsp90b1	Tlr2	0.000335556	47166.7	0.005654	39604	0.660513	40822	0.671265	42163	0.878921	45067	0	68177.5
7447	Ntrk3/S100a16	Atf3	Fstl5	Chl1	0.000335556	51398.5	0.00452635	52857	0.615131	47034	0.557274	54811	0.889496	34113	0	68177.5
7448	Ntrk3/Calb1	Rxfp1	Lgi3	Adam23	0.000335954	45392.5	0.00487318	48158	0.816109	24709	0.557148	54824	0.892704	31094	0	68177.5
7449	Calca/Adra2a	TLF macrophage	Edil3	Itgb5	0.000336016	48863.7	0.00439172	54826	0.59759	49583	0.664447	42851	0.895221	28881	0	68177.5
7450	Th	Calca/Bmpr1b	Sema3e	Nrp2	0.000336353	32878.3	0.0173139	7740	1.21664	6929	0.867153	26708	0.870189	54837	0	68177.5
7451	Th	Neutrophil	Gnai2	Cxcr2	0.000336537	34213.5	0.0201173	6062	1.16769	8069	0.731106	36751	0.87272	52008	0	68177.5
7452	Resident Macrophages	TLF macrophage	Pdgfb	Lrp1	0.00033654	30261.7	0.0207115	5766	1.28342	5594	1.37853	7140	0.861853	64631	0	68177.5
7453	Ntrk3/Calb1	TLF macrophage	Gnas	Adcy7	0.000336568	37847.1	0.00439041	54844	0.753368	30419	0.817212	30048	0.928673	5747	0	68177.5
7454	Pvalb	Ntrk2	Sema7a	Plxnc1	0.000336752	43861.5	0.00817992	23776	0.865083	21094	0.585293	51410	0.870173	54850	0	68177.5
7455	Pvalb	Calca/Bmpr1b	Spp1	Itgav_Itgb1	0.000336783	30014.7	0.00438985	54851	0.956762	15617	1.62058	3516	0.92414	7912	0	68177.5
7456	Ntrk3/S100a16	Endothelial	Rgmb	Bmpr2	0.000336859	38961.3	0.00385767	64167	0.85649	21660	1.03385	17822	0.901911	22980	0	68177.5
7457	Th	Satglia	Cdh1	Erbb3	0.000337182	28236.9	0.0207014	5770	1.36313	4339	1.16518	12732	0.87437	50166	0	68177.5
7458	Th	Satglia	Ncam1	Ncam2	0.000337213	26133.3	0.00583687	37969	0.995119	13795	1.33057	8141	0.937825	2584	0	68177.5
7459	Atf3	Schwann_N	Tgfa	Erbb3	0.000337264	75566.3	0.0105014	16555	1.01604	12898	0.929773	22987	0.697125	257214	0	68177.5
7460	Resident Macrophages	Mrgprd	Cxcl2	Grm7	0.000337322	20549.1	0.0306681	3041	1.17554	7884	2.23795	655	0.901904	22988	0	68177.5
7461	Th	Satglia	Ncam1	Robo1	0.000337335	44944.3	0.00465904	50976	0.650938	42080	0.763437	34118	0.894631	29370	0	68177.5
7462	Pericyte	IFN macrophage	Mfge8	Itgb5	0.000337662	26727.9	0.0181916	7148	1.24313	6380	1.41577	6451	0.878514	45483	0	68177.5
7463	Satglia	Resident Macrophages	Apoe	Sorl1	0.000337744	35732.5	0.00321593	79003	0.762061	29587	2.07503	976	0.946386	919	0	68177.5
7464	Th	Satglia	Nrg3	Erbb3	0.000337797	39553.5	0.00770016	25916	1.0182	12818	0.616523	47860	0.880842	42996	0	68177.5
7465	Th	Satglia	Nrxn1	Nlgn1	0.000337828	26945.3	0.00606901	36025.5	0.959755	15465.5	1.17876	12289.5	0.937198	2768.5	0	68177.5
7466	Rxfp1	Calca/Adra2a	Vegfa	Nrp1	0.000338043	45814.3	0.00666462	31635	0.759133	29867	0.648465	44500	0.870125	54892	0	68177.5
7467	Calca/Dcn	Fibroblast	Bcan	Egfr	0.000338083	34908.1	0.0181872	7151	1.57278	2279	1.59774	3758	0.838783	93175	0	68177.5
7468	Pericyte	Mrgpra3	Lamb2	Cd44	0.000338134	26651.3	0.012278	13064	1.1703	8013	0.929387	23002	0.904205	21000	0	68177.5
7469	Calca/Adra2a	Mrgprb4	Hras	Cav1	0.000338135	48689.9	0.00452381	52900	0.740203	31778	0.556617	54895	0.887884	35699	0	68177.5
7470	Calca/Sstr2	Rxfp1	App	Grm7	0.000338135	32579.7	0.00438705	54895	0.878823	20174	1.02527	18195	0.942973	1457	0	68177.5
7471	Rxfp1	Mrgprb4	Cdh1	Ptprf	0.000338197	50624.1	0.0046381	51269	0.752219	30549	0.556597	54897	0.876137	48228	0	68177.5
7472	Th	Satglia	Alcam	Chl1	0.00033832	27168.7	0.00501269	46402	1.0619	11222	1.29579	8980	0.945374	1062	0	68177.5
7473	Monocytes	Fibroblast	Thbs1	Itga6	0.000338645	24437.9	0.0243176	4446	1.20551	7155	2.1556	791	0.882127	41620	0	68177.5
7474	Endothelial	Pericyte	Hspg2	Itgb1	0.000338947	24500.9	0.00837006	23016	1.12998	9056	1.24854	10258	0.916939	11997	0	68177.5
7475	Trpm8	Resident Macrophages	Hsp90b1	Tlr4	0.000338999	49531.3	0.00550641	40998	0.623697	45850	0.719882	37708	0.870103	54923	0	68177.5
7476	Calca/Adra2a	Dendritic cells	Copa	Cd74	0.000338999	31483.3	0.00438533	54923	0.831259	23506	1.41548	6454	0.932095	4356	0	68177.5
7477	Neutrophil	Monocytes	Slpi	Plscr1	0.000339067	38077.9	0.0181804	7158	1.42778	3525	1.47894	5367	0.828833	106162	0	68177.5
7478	Ntrk3/Calb1	Endothelial	Hras	Cav1	0.000339431	47294.7	0.00438419	54937	0.718716	34069	0.672701	42035	0.886314	37255	0	68177.5
7479	IFN macrophage	T-cell	H2-Ab1	Cd4	0.000339489	22572.9	0.0208721	5701	1.20541	7161	1.96237	1318	0.893357	30507	0	68177.5
7480	Neutrophil	Endothelial	Ltf	Lrp1	0.000339489	31668.3	0.018175	7161	1.78416	1296	1.77655	2236	0.849689	79471	0	68177.5
7481	Pericyte	Schwann_N	Col4a2	Itga2_Itgb1	0.000339704	23915.1	0.00836608	23029	1.2627	5979	1.49657	5084	0.909029	17306	0	68177.5
7482	Th	Trpm8	Rims1	Cacna1c	0.000339771	45927.7	0.00438384	54948	0.649103	42337	0.747487	35404	0.895345	28772	0	68177.5
7483	Th	Endothelial	Ptn	Ptprb	0.000340053	21128.3	0.018172	7165	1.8051	1219	1.45861	5706	0.901429	23374	0	68177.5
7484	Ntrk2	Sst	Spp1	Cd44	0.000340228	35202.7	0.00391537	63012	0.842335	22666	1.06323	16586	0.929074	5572	0	68177.5
7485	Ntrk3/S100a16	Ntrk3/Calb1	Rtn4	Ngfr	0.000340287	39139.1	0.00310285	82304	0.853318	21900	0.928657	23039	0.954388	275	0	68177.5
7486	Endothelial	Satglia	Tfpi	Sdc4	0.000340335	30987.9	0.0236965	4633	1.20491	7167	1.45344	5791	0.858087	69171	0	68177.5
7487	Schwann_M	Calca/Bmpr1b	Il16	Kcnd1	0.000340335	24842.5	0.0219593	5229	1.54857	2442	1.37714	7167	0.882535	41197	0	68177.5
7488	Satglia	Schwann_N	Col4a1	Itgav_Itgb8	0.000340695	23298.3	0.0126235	12567	1.17817	7810	1.50965	4891	0.901831	23046	0	68177.5
7489	Mrgpra3	Satglia	Fgf1	Tgfbr3	0.000340695	25280.3	0.0083592	23046	1.10644	9790	1.10614	14825	0.919252	10563	0	68177.5
7490	Th	Satglia	Gnai2	Ednrb	0.000340885	23573.7	0.00805924	24291	1.19025	7526	1.23267	10680	0.925499	7194	0	68177.5
7491	B-cell	Ccr2 macrophages	H2-DMb2	Cd4	0.0003409	33833.9	0.0300076	3135	1.20467	7171	1.38187	7087	0.846376	83599	0	68177.5
7492	Schwann_M	Mrgprd	Slit2	Sdc1	0.000341041	36913.5	0.0247769	4301	1.20467	7172	1.56587	4119	0.832866	100798	0	68177.5
7493	Endothelial	Ccr2 macrophages	Vwf	Itgb1	0.000341221	22102.5	0.0119146	13679	1.76755	1360	1.55717	4241	0.901819	23055	0	68177.5
7494	Trpm8	Ntrk3/Calb1	Vegfa	Ret	0.000341258	51222.5	0.00470395	50380	0.681215	38300	0.650436	44259	0.870035	54996	0	68177.5
7495	Satglia	Resident Macrophages	Jag1	Notch1	0.000341324	30654.5	0.018162	7174	1.36135	4375	1.47622	5415	0.858964	68131	0	68177.5
7496	Sst	Endothelial	Arf1	Chrm3	0.000341338	34889.3	0.0130557	11927	0.960249	15428	0.928479	23057	0.869291	55857	0	68177.5
7497	Resident Macrophages	Fibroblast	Dcn	Egfr	0.000341465	24191.1	0.0181609	7175	1.59363	2161	1.51995	4740	0.8849	38702	0	68177.5
7498	Mrgprd	Pvalb	Pomc	Ramp3	0.000341513	74102.3	0.0083571	23060	0.996277	13733	1.29761	8935	0.697782	256606	0	68177.5
7499	Rxfp1	Schwann_N	Agrn	Itgb1	0.00034163	54412.9	0.00481631	48882	0.624516	45747	0.561745	54250	0.870026	55008	0	68177.5
7500	Ntrk3/Calb1	Calca/Bmpr1b	Fstl5	Chl1	0.00034163	47457.5	0.00438017	55008	0.630034	44940	0.771396	33451	0.887872	35711	0	68177.5
7501	Dendritic cells	Endothelial	F13a1	Itga9	0.000341688	24802.5	0.0130295	11978	1.10692	9770	1.22054	11024	0.901812	23063	0	68177.5
7502	Th	Endothelial	Anxa2	Robo4	0.000341723	26956.9	0.0361861	2247	1.48139	2974	0.903918	24449	0.886595	36937	0	68177.5
7503	Calca/Dcn	Dendritic cells	Lgals1	Ptprc	0.000341748	21055.5	0.00785862	25157	1.20431	7177	1.55436	4274	0.950659	492	0	68177.5
7504	Calca/Adra2a	Resident Macrophages	Anxa2	Tlr2	0.000341754	48296.3	0.00571682	39000	0.66169	40672	0.55579	55012	0.884989	38620	0	68177.5
7505	Mrgprd	Calca/Adra2a	Gnai2	Oprm1	0.000341785	45033.1	0.00437957	55013	0.707056	35324	0.613262	48238	0.907552	18413	0	68177.5
7506	Th	Endothelial	Cdh1	Igf1r	0.000341847	33774.3	0.00639074	33556	0.920363	17579	0.991881	19822	0.894226	29737	0	68177.5
7507	Endothelial	Atf3	Lama5	Sdc1	0.000341898	37343.7	0.0888651	386	1.86976	982	1.08871	15510	0.832227	101663	0	68177.5
7508	Pvalb	Sst	Sema7a	Plxnc1	0.000341941	42830.5	0.00815744	23883	0.863614	21190	0.634935	45884	0.870017	55018	0	68177.5
7509	Ntrk3/Calb1	Endothelial	Calca	Calcrl	0.000342065	32293.7	0.00767717	26039	1.46313	3152	0.5557	55022	0.921934	9078	0	68177.5
7510	Schwann_M	Satglia	Lama4	Itgav_Itgb8	0.000342215	26351.5	0.0102136	17260	0.9878	14113	1.28981	9135	0.901794	23072	0	68177.5
7511	Pvalb	Calca/Dcn	Rtn4	Cntnap1	0.000342345	35624.3	0.00437849	55031	0.858644	21507	0.927669	23108	0.91968	10298	0	68177.5
7512	TLF macrophage	IFN macrophage	Gas6	Axl	0.000342449	23902.3	0.0121817	13214	1.19046	7523	1.3587	7521	0.901788	23076	0	68177.5
7513	Th	Endothelial	Efna5	Epha4	0.000342594	24295.7	0.0341676	2524	1.53058	2566	1.36885	7305	0.882788	40906	0	68177.5
7514	Rxfp1	Satglia	Edil3	Itgav	0.000342625	38508.7	0.00437803	55040	0.772523	28546	0.779698	32815	0.924036	7965	0	68177.5
7515	TLF macrophage	Trpm8	C1qb	C1qbp	0.00034286	21812.7	0.00834889	23083	1.14359	8685	1.66418	3114	0.92808	6004	0	68177.5
7516	Pvalb	Resident Macrophages	Gas6	Axl	0.000342905	41228.9	0.00647095	32959	0.736301	32202	1.03561	17757	0.869999	55049	0	68177.5
7517	Satglia	Pericyte	Col8a1	Itga1_Itgb1	0.000343094	23642.3	0.0112994	14815	1.16925	8038	1.5675	4094	0.901776	23087	0	68177.5
7518	Calca/Bmpr1b	Schwann_N	Nrg2	Erbb2_Erbb3	0.000343153	59649.3	0.010333	16964	0.920342	17582	0.928035	23088	0.776429	172435	0	68177.5
7519	Th	Endothelial	Alcam	Nrp1	0.000343186	30531.3	0.00474373	49856	0.950564	15938	1.06766	16385	0.938904	2300	0	68177.5
7520	Ntrk3/Calb1	Pericyte	Gstp1	Egfr	0.000343341	48691.7	0.00637169	33688	0.582123	52045	0.758594	34485	0.869986	55063	0	68177.5
7521	Sst	Resident Macrophages	Fndc5	Itgb5	0.000343447	37097.7	0.011511	14397	0.987002	14143	0.927959	23093	0.86099	65678	0	68177.5
7522	IFN macrophage	IFN macrophage	H2-Eb1	Cd4	0.000343448	23052.3	0.0290965	3314	1.20391	7189	2.27584	598	0.887602	35983	0	68177.5
7523	Resident Macrophages	IFN macrophage	Ccl12	Ccr5	0.000343874	39399.3	0.0638305	800	1.20381	7192	1.43936	6009	0.822089	114818	0	68177.5
7524	Trpm8	Monocytes	Mif	Cd74_Cxcr4	0.000344122	37431.3	0.00437425	55088	0.71684	34273	0.969263	20943	0.922729	8675	0	68177.5
7525	Pvalb	Monocytes	Lrpap1	Lrp1	0.000344153	39157.9	0.0043742	55089	0.727182	33175	1.07582	16066	0.901533	23282	0	68177.5
7526	Th	Endothelial	Sema3e	Nrp1	0.00034434	24154.7	0.0187938	6784	1.34953	4541	1.15164	13214	0.896092	28057	0	68177.5
7527	Mrgprb4	Monocytes	Adam11	Itga4	0.000344446	23842.3	0.0137862	10965	1.16485	8136	1.30228	8823	0.901748	23110	0	68177.5
7528	Ntrk3/S100a16	Rxfp1	Slit1	Robo2	0.000344465	47189.9	0.0049724	46883	0.661651	40679	0.893188	25111	0.869955	55099	0	68177.5
7529	Ntrk3/Calb1	Sst	Cntn1	Nrcam	0.000344496	31304.9	0.0043736	55100	0.876417	20326	1.30723	8689	0.932435	4232	0	68177.5
7530	Calca/Bmpr1b	Fibroblast	Serpine2	Lrp1	0.000344622	39329.5	0.00630152	34237	0.838274	22956	1.07277	16173	0.869949	55104	0	68177.5
7531	Mrgprd	Dendritic cells	Hsp90b1	Tlr2	0.000344778	53021.5	0.00510825	45295	0.563843	55109	0.640973	45284	0.873415	51242	0	68177.5
7532	Th	Endothelial	Fgf1	Tgfbr3	0.000344903	32553.3	0.00611766	35608	0.934189	16794	0.925108	23243	0.906882	18944	0	68177.5
7533	Schwann_M	Calca/Bmpr1b	Sema5a	Plxna3	0.000345012	28250.5	0.0181166	7200	1.55685	2382	1.69561	2818	0.865241	60675	0	68177.5
7534	Rxfp1	Pericyte	Ncam1	Robo1	0.00034531	51114.7	0.00437181	55126	0.599039	49366	0.590096	50827	0.891593	32077	0	68177.5
7535	IFN macrophage	Calca/Smr2	Pf4	Grm7	0.000345388	22819.1	0.014986	9628	1.08079	10608	1.73055	2556	0.901731	23126	0	68177.5
7536	Calca/Dcn	Ntrk3/S100a16	Ncam1	Fgfr1	0.000345439	22269.3	0.00690165	30204	1.34453	4619	1.37491	7203	0.94481	1143	0	68177.5
7537	Atf3	Calca/Dcn	Gnas	Adcy7	0.000345717	41295.5	0.0046193	51524	0.794243	26596	0.554799	55139	0.930338	5041	0	68177.5
7538	Endothelial	Calca/Bmpr1b	Vegfc	Nrp2	0.000345724	28061.5	0.0353698	2357	1.38128	4102	1.37484	7205	0.867147	58466	0	68177.5
7539	Schwann_M	Resident Macrophages	Adam10	Il6ra	0.000345801	23592.9	0.0117809	13914	1.21917	6868	1.4482	5872	0.901721	23133	0	68177.5
7540	Schwann_N	Schwann_N	Lama2	Itga1	0.00034586	23840.3	0.0144407	10220	1.1012	9942	1.34882	7728	0.901721	23134	0	68177.5
7541	Trpm8	TLF macrophage	Gnas	Adcy7	0.000345937	38712.3	0.00437078	55146	0.749095	30884	0.770246	33540	0.928525	5814	0	68177.5
7542	Satglia	IFN macrophage	Ltbp1	Itgb5	0.000346009	28344.3	0.0189683	6694	1.20321	7207	1.39736	6763	0.871957	52880	0	68177.5
7543	Pvalb	Sst	Spp1	Cd44	0.000346125	29553.7	0.00436992	55152	0.968592	15000	1.48485	5269	0.932609	4170	0	68177.5
7544	Satglia	Fibroblast	Megf10	Abca1	0.000346152	21710.1	0.0189868	6686	1.45947	3187	1.37475	7208	0.901523	23292	0	68177.5
7545	Endothelial	Ccr2 macrophages	Plat	Lrp1	0.000346152	27514.7	0.0181011	7208	1.24662	6307	1.51864	4763	0.873528	51118	0	68177.5
7546	Th	Endothelial	Hras	Insr	0.000346251	38206.7	0.00447373	53597	0.762248	29565	0.911751	24000	0.91126	15694	0	68177.5
7547	Th	Endothelial	Hras	Cav1	0.000346282	27289.3	0.00765988	26126	1.06326	11165	1.08953	15473	0.911543	15505	0	68177.5
7548	Pericyte	Calca/Dcn	Col4a1	Cd44	0.000346333	23796.7	0.00833303	23142	1.15921	8280	1.19137	11912	0.925038	7472	0	68177.5
7549	Th	Endothelial	Gnai2	Cav1	0.000346439	31698.7	0.00596492	36877	0.930961	16972	0.968416	20993	0.911592	15474	0	68177.5
7550	Ntrk3/Calb1	IFN macrophage	Copa	Cd74	0.000346439	29689.3	0.00436942	55162	0.943282	16309	1.54503	4395	0.93198	4403	0	68177.5
7551	Th	Endothelial	Arf1	Chrm3	0.00034647	35835.1	0.0135633	11253	0.981306	14398	0.791941	31921	0.871443	53426	0	68177.5
7552	Mrgprd	TLF macrophage	Gnas	Adcy7	0.000346502	39091.7	0.00436934	55164	0.748781	30915	0.747696	35385	0.928514	5817	0	68177.5
7553	Rxfp1	Calca/Oprk1	Ntrk3	Ptprf	0.000346627	42718.7	0.00436905	55168	0.800289	26038	0.575755	52539	0.917459	11671	0	68177.5
7554	Schwann_M	Endothelial	Slit2	App	0.000346628	20558.7	0.00833146	23147	1.20275	7222	1.74535	2468	0.941327	1779	0	68177.5
7555	Monocytes	Mrgpra3	Vcan	Itgb1	0.000346687	25823.3	0.00996932	17872	0.97099	14890	1.5005	5029	0.901706	23148	0	68177.5
7556	Monocytes	TLF macrophage	Vcan	Tlr1	0.000346723	42553.7	0.0384286	2017	1.20305	7212	1.89685	1603	0.807375	133759	0	68177.5
7557	Atf3	Satglia	Tgfa	Erbb3	0.000346983	74786.7	0.0107664	15931	1.04418	11854	0.926776	23153	0.699749	254818	0	68177.5
7558	Ntrk3/Calb1	Calca/Oprk1	Lgi3	Adam22	0.00034713	47168.7	0.00501499	46375	0.842475	22655	0.554386	55184	0.880411	43452	0	68177.5
7559	Calca/Bmpr1b	Pericyte	Sorbs1	Itga1	0.000347193	48586.5	0.00582544	38052	0.745479	31238	0.554359	55186	0.874273	50279	0	68177.5
7560	Pericyte	Schwann_N	Lamc3	Itgav_Itgb8	0.000347437	44594.1	0.0421874	1700	1.27205	5797	1.37436	7217	0.802351	140079	0	68177.5
7561	Pvalb	Schwann_N	Fstl5	Chl1	0.000347445	36627.3	0.00436775	55194	0.931716	16930	1.38729	6977	0.887731	35858	0	68177.5
7562	Schwann_N	Schwann_N	Lamb1	Itga6_Itgb4	0.000347516	22300.7	0.0156484	8989	1.24223	6392	1.51717	4783	0.901686	23162	0	68177.5
7563	Calca/Bmpr1b	Calca/Smr2	L1cam	Cd9	0.000347516	39261.5	0.00285655	89854	0.835916	23162	1.1296	13960	0.944768	1154	0	68177.5
7564	Calca/Adra2a	Fibroblast	Adcyap1	Pth1r	0.000347539	28380.7	0.015129	9471	1.43795	3402	1.46227	5656	0.869869	55197	0	68177.5
7565	Th	Endothelial	Rarres1	Nrp2	0.000347571	25091.7	0.010012	17765	1.30356	5254	1.32606	8257	0.898376	26005	0	68177.5
7566	Mrgprd	Mrgprb4	Vgf	Ntrk1	0.000347571	42951.9	0.00546866	41395	0.826069	23891	0.554279	55198	0.898271	26098	0	68177.5
7567	Calca/Adra2a	Fibroblast	Psap	Lrp1	0.000347602	32778.1	0.00436759	55199	0.905897	18476	0.978998	20452	0.942311	1586	0	68177.5
7568	Trpm8	Mrgpra3	Nrxn1	Nlgn2	0.000347791	45944.1	0.00436727	55205.5	0.759173	29862.5	0.555479	55052.5	0.903718	21422.5	0	68177.5
7569	Ccr2 macrophages	Rxfp1	Cxcl16	Grm7	0.000347867	23076.1	0.018091	7220	1.2091	7073	1.42488	6282	0.897675	26628	0	68177.5
7570	Th	Schwann_N	Cdh1	Igf1r	0.000347917	47016.3	0.00473886	49921	0.682967	38092	0.76326	34131	0.879226	44760	0	68177.5
7571	Th	Schwann_N	Cdh1	Erbb3	0.00034798	28660.7	0.020192	6017	1.33498	4769	1.16818	12631	0.872996	51709	0	68177.5
7572	Th	Schwann_N	Ncam1	Ncam2	0.000348043	25722.5	0.00591375	37306	1.00674	13272	1.36593	7379	0.938206	2478	0	68177.5
7573	Pvalb	Calca/Bmpr1b	Spp1	Itga9_Itgb1	0.000348043	30513.9	0.00436686	55213	0.954409	15743	1.60426	3693	0.920702	9743	0	68177.5
7574	Ntrk2	Dendritic cells	Hsp90b1	Tlr2	0.000348075	52084.9	0.00510261	45362	0.563173	55214	0.690421	40368	0.873354	51303	0	68177.5
7575	Th	Schwann_N	Ncam1	Ptprz1	0.000348107	25103.3	0.00752693	26777	1.06306	11177	1.11735	14394	0.930484	4991	0	68177.5
7576	Calca/Bmpr1b	Ntrk3/S100a16	Lrpap1	Sorl1	0.000348107	35139.1	0.00436666	55215	0.810672	25153	1.04925	17161	0.920261	9989	0	68177.5
7577	Endothelial	Atf3	Col4a2	Sdc1	0.000348153	23549.7	0.0449907	1532	1.72011	1559	1.37405	7222	0.884375	39258	0	68177.5
7578	Th	Schwann_N	L1cam	Erbb2	0.00034817	41483.9	0.00970734	18596	0.90783	18361	0.616643	47846	0.870538	54439	0	68177.5
7579	Th	Schwann_N	L1cam	Ptprz1	0.000348233	30777.9	0.0065968	32118	0.934591	16775	0.935874	22655	0.91358	14164	0	68177.5
7580	Endothelial	Satglia	Lamc1	Itgav_Itgb8	0.000348287	24939.7	0.0113702	14661	1.0871	10410	1.3254	8275	0.901667	23175	0	68177.5
7581	B-cell	Resident Macrophages	Ptpn6	Clec12a	0.000348296	30333.3	0.023266	4774	1.2864	5546	1.37399	7223	0.860786	65946	0	68177.5
7582	Th	Schwann_N	Nrg3	Erbb3	0.000348453	40205.9	0.00751069	26850	0.990057	14013	0.61952	47556	0.879528	44433	0	68177.5
7583	Th	Schwann_N	Nrxn1	Nlgn1	0.000348517	33252.5	0.00508852	45530.5	0.794508	26562.5	0.957963	21515.5	0.931809	4476.5	0	68177.5
7584	Mrgprd	Dendritic cells	Pcsk1n	Gpr171	0.00034858	45016.7	0.0100596	17639	0.716822	34275	0.55408	55230	0.87473	49762	0	68177.5
7585	Calca/Bmpr1b	Schwann_N	Rspo2	Lgr5	0.000348643	46169.5	0.0100843	17560	0.835673	23181	1.05746	16812	0.82959	105117	0	68177.5
7586	Th	Schwann_N	Cntn1	Ptprz1	0.000348706	38072.1	0.00535571	42550	0.806654	25492	0.712497	38375	0.911167	15766	0	68177.5
7587	Pericyte	Endothelial	Mfge8	Itgav	0.000348821	22688.9	0.0143801	10285	1.24319	6377	1.47588	5421	0.901652	23184	0	68177.5
7588	Schwann_M	Mrgpra3	Lamb1	Cd44	0.00034894	24175.9	0.00832236	23186	1.13132	9022	1.13051	13931	0.92685	6563	0	68177.5
7589	Schwann_N	Calca/Sstr2	Lama2	Cd44	0.000349059	22632.5	0.00832186	23188	1.16573	8108	1.1753	12395	0.943881	1294	0	68177.5
7590	Pericyte	Pericyte	Sorbs1	Itga1	0.000349118	27186.9	0.0101255	17471	0.986644	14163	1.15967	12934	0.90165	23189	0	68177.5
7591	Sst	Th	Edn3	Ednra	0.000349415	63405.7	0.0238699	4574	1.08895	10353	0.92588	23194	0.743829	210730	0	68177.5
7592	Sst	Th	Qdpr	Dysf	0.000349622	52383.1	0.00436425	55263	0.74371	31419	0.578613	52177	0.870141	54879	0	68177.5
7593	Satglia	Pericyte	Lama1	Sdc4	0.000349874	44700.5	0.0180629	7234	1.33722	4731	1.39456	6829	0.805144	136531	0	68177.5
7594	Fibroblast	Th	Cntn4	Aplp1	0.000350308	24785.7	0.00831669	23209	1.15107	8489	1.79183	2144	0.903163	21909	0	68177.5
7595	Mrgprd	Fibroblast	Rtn4	Tnfrsf19	0.000350382	45208.9	0.0060589	36117	0.664621	40287	0.553598	55287	0.898177	26176	0	68177.5
7596	Th	Schwann_N	Ptn	Ptprz1	0.000350477	38928.3	0.00553745	40716	0.790962	26858	0.889879	25321	0.890037	33569	0	68177.5
7597	Th	Calca/Smr2	S100a10	Htr1b	0.000350731	47709.7	0.00530647	43085	0.66623	40104	0.5535	55298	0.891811	31884	0	68177.5
7598	Mrgprd	Neutrophil	Gnai2	Cxcr2	0.000350763	34778.7	0.0190893	6616	1.12779	9127	0.756367	34674	0.869779	55299	0	68177.5
7599	Calca/Bmpr1b	TLF macrophage	Fgf12	Fgfr1	0.000350785	35332.1	0.00399578	61489	0.835284	23217	1.36251	7439	0.910368	16338	0	68177.5
7600	Schwann_M	T-cell	Lamb1	Cd44	0.000350845	22364.1	0.00831514	23218	1.13054	9042	1.51545	4809	0.92682	6574	0	68177.5
7601	Th	Calca/Oprk1	Aimp1	Ntrk1	0.000350921	41320.7	0.00436126	55304	0.861414	21329	0.640096	45351	0.910198	16442	0	68177.5
7602	Neutrophil	Calca/Bmpr1b	Gpi1	Ntrk1	0.000351169	23351.1	0.00644737	33115	1.25867	6060	1.37255	7243	0.939462	2160	0	68177.5
7603	Calca/Bmpr1b	Endothelial	Col18a1	Kdr	0.000351203	58546.7	0.0169821	7978	1.4902	2895	0.925369	23224	0.761559	190459	0	68177.5
7604	Pericyte	Atf3	Col6a2	Cd44	0.000351263	28541.3	0.0104951	16571	1.01882	12796	0.9498	21937	0.901611	23225	0	68177.5
7605	Satglia	Calca/Sstr2	Cdh1	Igf1r	0.000351442	27693.3	0.00831304	23228	1.1097	9662	1.03532	17769	0.906034	19630	0	68177.5
7606	Trpm8	Th	Vegfb	Ret	0.000351461	40026.9	0.00435981	55321	0.888207	19594	0.765271	33964	0.901786	23078	0	68177.5
7607	Ntrk3/S100a16	Monocytes	Gas6	Mertk	0.000351651	50079.7	0.00450936	53097	0.562481	55327	0.860514	27122	0.877458	46675	0	68177.5
7608	Mrgprd	Sst	Cdh1	Igf1r	0.000351683	50828.5	0.00469028	50562	0.71212	34782	0.553269	55328	0.878678	45293	0	68177.5
7609	Trpm8	Calca/Sstr2	Cntn4	Aplp1	0.000351683	53653.3	0.0043592	55328	0.644312	43025	0.616722	47842	0.871007	53894	0	68177.5
7610	Th	Schwann_N	Gnai2	Ednrb	0.000351842	36779.7	0.00520051	44289	0.782551	27605	0.871379	26436	0.908918	17391	0	68177.5
7611	Sst	T-cell	Fstl1	Dip2a	0.000352033	32879.3	0.00435868	55339	0.804644	25662	1.23197	10703	0.931694	4515	0	68177.5
7612	Calca/Adra2a	Th	Adcyap1	Ramp3	0.000352192	35269.5	0.00672405	31261	1.22991	6639	1.10346	14926	0.86974	55344	0	68177.5
7613	Th	Schwann_N	Rarres1	Nrp2	0.000352319	24103.7	0.0107339	16001	1.33414	4781	1.32628	8250	0.90151	23309	0	68177.5
7614	Schwann_N	Satglia	Slit2	App	0.000352322	20894.7	0.00829494	23301	1.20159	7251	1.58028	3945	0.941205	1799	0	68177.5
7615	Ntrk2	Ntrk2	Lgi2	Adam23	0.000352351	43380.7	0.00761634	26331	0.74404	31374	0.744152	35672	0.869733	55349	0	68177.5
7616	Endothelial	T-cell	Lama3	Cd44	0.000352458	25188.3	0.0114589	14490	1.06168	11231	1.3035	8798	0.901592	23245	0	68177.5
7617	Endothelial	Schwann_N	Col4a5	Itgav_Itgb8	0.000352467	34810.7	0.0230825	4834	1.20155	7252	1.39967	6720	0.843529	87070	0	68177.5
7618	Pvalb	Schwann_N	Fndc5	Itgav	0.000352478	40667.3	0.00657772	32249	0.799537	26107	0.959407	21450	0.869729	55353	0	68177.5
7619	Th	Ntrk3/S100a16	L1cam	Cntn1	0.000352478	30329.3	0.00435794	55353	1.03816	12062	1.13749	13703	0.938739	2351	0	68177.5
7620	Rxfp1	Calca/Bmpr1b	Copa	Ntrk1	0.000352542	33098.1	0.00435767	55355	1.01052	13117	1.00412	19198	0.920876	9643	0	68177.5
7621	Mrgprd	Fibroblast	S100a4	Egfr	0.000352578	38327.7	0.00830696	23247	1.42841	3518	1.2984	8922	0.842937	87774	0	68177.5
7622	Pericyte	Mrgpra3	Col4a1	Cd47	0.000352698	21812.5	0.00830652	23249	1.258	6076	1.29664	8960	0.937762	2600	0	68177.5
7623	Calca/Dcn	B-cell	Cd59b	Cd2	0.000352756	24890.9	0.044958	1535	1.64633	1903	1.37188	7254	0.878434	45585	0	68177.5
7624	Trpm8	Pericyte	Jag2	Notch3	0.0003529	33694.9	0.0224682	5050	1.99023	654	1.37185	7255	0.843303	87338	0	68177.5
7625	Pvalb	Ntrk3/Calb1	Shh	Gpc1	0.000352956	31221.1	0.0157518	8908	1.25678	6100	1.04038	17552	0.869714	55368	0	68177.5
7626	Ntrk2	Mrgprd	Cntn1	Nrcam	0.000352956	33250.5	0.00435627	55368	0.815264	24772	1.13862	13650	0.93231	4285	0	68177.5
7627	Calca/Adra2a	Calca/Adra2a	Fgf1	Nrp1	0.00035302	39233.9	0.00435626	55370	0.806809	25479	0.726366	37136	0.920215	10007	0	68177.5
7628	Endothelial	Ntrk3/S100a16	Sema6a	Plxna2	0.000353117	23011.1	0.0131859	11759	1.24261	6388	1.47199	5475	0.90158	23256	0	68177.5
7629	Th	Schwann_M	Nrg3	Erbb2_Erbb4	0.000353211	38175.1	0.00808677	24183	0.847831	22271	0.776193	33070	0.880663	43174	0	68177.5
7630	Dendritic cells	Calca/Dcn	Areg	Egfr_Erbb2	0.000353478	44719.7	0.0537489	1095	1.3042	5244	1.3717	7259	0.80094	141823	0	68177.5
7631	Sst	Schwann_M	Edn3	Ednrb	0.000353597	58999.7	0.012894	12152	0.993661	13870	0.924578	23264	0.772359	177535	0	68177.5
7632	Schwann_M	Endothelial	Reln	Itga3_Itgb1	0.000353597	23024.9	0.011947	13635	1.25956	6040	1.57475	4008	0.901568	23264	0	68177.5
7633	Ntrk2	Calca/Bmpr1b	App	Ngfr	0.000353657	34470.7	0.00349117	72110	0.951204	15898	1.08062	15855	0.953486	313	0	68177.5
7634	Rxfp1	Endothelial	Cntn1	Notch1	0.000353754	46910.3	0.00632804	34019	0.725212	33397	0.552797	55393	0.88032	43565	0	68177.5
7635	Ntrk3/Calb1	Resident Macrophages	App	Cd74	0.000353882	30677.9	0.00435508	55397	0.873054	20553	1.29129	9090	0.956718	172	0	68177.5
7636	Atf3	Atf3	Ncam1	Gfra1	0.000353914	41791.5	0.00435506	55398	0.740604	31734	0.699889	39491	0.913589	14157	0	68177.5
7637	Calca/Adra2a	Calca/Dcn	Ptn	Ptprs	0.000354073	37117.9	0.0043544	55403	0.823212	24117	0.9422	22348	0.9115	15544	0	68177.5
7638	Ntrk3/Calb1	Ccr2 macrophages	Adam23	Itga4	0.000354201	47682.7	0.0043954	54765	0.708482	35164	0.896597	24900	0.86968	55407	0	68177.5
7639	Fibroblast	Trpm8	Col3a1	Ddr1	0.000354202	33449.1	0.0180057	7264	1.33609	4749	1.48152	5320	0.847873	81735	0	68177.5
7640	Fibroblast	Trpm8	Lama2	Cd44	0.000354347	26700.9	0.00471751	50198	1.20101	7265	1.97018	1289	0.926813	6575	0	68177.5
7641	Fibroblast	Calca/Adra2a	Col3a1	Ddr1	0.000354492	33484.3	0.0180039	7266	1.33605	4750	1.47185	5478	0.847866	81750	0	68177.5
7642	Ntrk2	Calca/Bmpr1b	Kitl	Kit	0.000354558	50764.1	0.00880373	21379	0.886817	19681	0.966523	21086	0.815299	123497	0	68177.5
7643	Satglia	Schwann_M	Lama1	Itga7_Itgb1	0.000354637	23445.1	0.0180018	7267	1.44289	3354	1.4308	6155	0.891413	32272	0	68177.5
7644	Mrgprd	Fibroblast	Hsp90b1	Lrp1	0.000354649	38008.1	0.00435343	55421	0.796613	26369	0.877271	26054	0.913779	14019	0	68177.5
7645	Calca/Adra2a	Dendritic cells	Hsp90b1	Tlr2	0.000354905	53407.9	0.00509145	45500	0.561848	55429	0.629164	46491	0.873233	51442	0	68177.5
7646	Endothelial	Schwann_N	Tgm2	Sdc4	0.000354927	36373.9	0.0563433	1010	1.41292	3701	1.37096	7269	0.832194	101712	0	68177.5
7647	Schwann_N	Ntrk3/S100a16	Sema3b	Nrp2_Plxna2	0.0003554	22863.5	0.0139453	10780	1.31904	5007	1.3831	7059	0.901521	23294	0	68177.5
7648	Ntrk2	Trpm8	Rtn4	Cntnap1	0.000355449	36414.7	0.00435215	55446	0.898037	18965	0.831548	29054	0.919457	10431	0	68177.5
7649	Pericyte	Sst	Vtn	Itga3	0.000355507	30780.9	0.0465996	1438	1.64091	1919	1.3708	7273	0.85318	75097	0	68177.5
7650	Pericyte	IFN macrophage	Bgn	Ly96	0.000355652	31778.7	0.0447628	1544	1.53995	2498	1.37074	7274	0.849744	79400	0	68177.5
7651	Th	Fibroblast	Anxa1	Egfr	0.000356123	29410.1	0.0108543	15758	1.46575	3126	1.53501	4522	0.869634	55467	0	68177.5
7652	Calca/Bmpr1b	Mrgprb4	Cadm3	Cadm1	0.000356184	33887.5	0.00394515	62468	0.971613	14857	0.923647	23307	0.948941	628	0	68177.5
7653	Calca/Sstr2	Dendritic cells	Copa	Cd74	0.000356187	31932.5	0.00435099	55469	0.827454	23787	1.34676	7769	0.931846	4460	0	68177.5
7654	Schwann_M	Calca/Dcn	Lgi4	Adam22	0.000356365	28849.5	0.00829122	23310	1.03477	12177	1.03972	17573	0.901876	23010	0	68177.5
7655	Atf3	Trpm8	Ucn	Crhr2	0.000356525	85074.1	0.0589136	913	1.20063	7280	0.57609	52482	0.647796	296518	0	68177.5
7656	Th	TLF macrophage	Anxa2	Tlr2	0.000356637	45875.1	0.0053032	43130	0.621631	46138	0.828958	29219	0.881111	42711	0	68177.5
7657	Calca/Dcn	Calca/Sstr2	Gal	Grm7	0.000356667	31116.7	0.00829016	23315	0.862054	21285	0.947287	22084	0.904565	20722	0	68177.5
7658	Th	TLF macrophage	Cdh1	Ptprm	0.000356701	46470.1	0.00561129	40015	0.661526	40698	0.829358	29196	0.870688	54264	0	68177.5
7659	Sst	Schwann_N	Ndp	Lgr4	0.000356727	56792.5	0.0126715	12500	0.912864	18025	0.9235	23316	0.785035	161944	0	68177.5
7660	Fibroblast	Calca/Dcn	Efna5	Ephb1	0.000356816	30222.7	0.0203095	5958	1.20057	7282	1.42111	6341	0.862968	63355	0	68177.5
7661	Satglia	IFN macrophage	Lpl	Lrp1	0.000356848	23501.9	0.00828964	23318	1.14698	8610	2.12718	844	0.910054	16560	0	68177.5
7662	Mrgprd	Pvalb	Cdh1	Cdh2	0.000356862	46791.3	0.00544595	41609	0.754619	30301	0.712458	38379	0.869608	55490	0	68177.5
7663	IFN macrophage	Resident Macrophages	Gas6	Mertk	0.00035715	25519.3	0.0082885	23323	0.983187	14318	1.72141	2616	0.906611	19162	0	68177.5
7664	Th	TLF macrophage	Cntn2	Nrp1	0.000357248	27726.1	0.00576973	38535	1.0569	11398	1.19761	11733	0.922497	8787	0	68177.5
7665	Ntrk2	Mrgprd	Lama3	Cd44	0.00035728	40254.1	0.00607098	36006	0.909639	18233	0.922902	23351	0.869599	55503	0	68177.5
7666	Ntrk2	Fibroblast	Hsp90b1	Lrp1	0.000357312	37464.3	0.00434862	55504	0.795943	26428	0.92672	23159	0.913735	14053	0	68177.5
7667	Resident Macrophages	TLF macrophage	Apoe	Trem2	0.000357332	24337.3	0.00828843	23326	0.900518	18796	1.55752	4235	0.925578	7152	0	68177.5
7668	Trpm8	Ccr2 macrophages	Mif	Cd44_Cd74	0.000357377	36009.9	0.0043486	55506	0.700031	36142	1.0243	18235	0.940185	1989	0	68177.5
7669	Fibroblast	Ccr2 macrophages	Nid1	Itgav	0.000357392	21271.3	0.0148609	9748	1.4462	3327	1.86078	1777	0.901489	23327	0	68177.5
7670	TLF macrophage	Resident Macrophages	Igf1	Igf2r	0.000357398	24957.7	0.0179755	7286	1.33764	4717	1.76649	2300	0.881479	42308	0	68177.5
7671	Ntrk2	Atf3	Lgi3	Adam23	0.000357828	50547.7	0.00450372	53165	0.658165	41131	0.55192	55520	0.888869	34745	0	68177.5
7672	Th	TLF macrophage	Fgf1	Nrp1	0.000357924	32447.9	0.00448286	53455	0.949211	16002	1.09746	15154	0.92126	9451	0	68177.5
7673	Calca/Bmpr1b	IFN macrophage	Hsp90b1	Tlr2	0.000358086	54912.1	0.00484324	48519	0.561286	55528	0.617133	47800	0.870441	54536	0	68177.5
7674	Sst	Atf3	Fgf2	Sdc1	0.000358127	74309.1	0.01797	7291	1.20724	7122	0.628132	46591	0.712889	242364	0	68177.5
7675	Fibroblast	Calca/Sstr2	Nlgn1	Nrxn1	0.00035824	20853.1	0.00828675	23340.5	1.15661	8356.5	1.63415	3397.5	0.945764	993.5	0	68177.5
7676	Th	Endothelial	Vegfb	Nrp1	0.000358376	45802.3	0.00434711	55537	0.706029	35419	0.798058	31467	0.885174	38411	0	68177.5
7677	Th	TLF macrophage	Calr	Lrp1	0.000358408	33859.9	0.00475821	49679	0.925247	17278	0.902449	24536	0.920898	9629	0	68177.5
7678	Satglia	Ntrk3/S100a16	Sparc	Fgfr1	0.000358419	21939.3	0.00767844	26035	1.20004	7293	1.51374	4836	0.935088	3355	0	68177.5
7679	Th	TLF macrophage	Vegfb	Nrp1	0.00035857	29004.1	0.0063387	33941	1.0669	11058	1.26545	9811	0.902994	22033	0	68177.5
7680	Mrgprb4	Ntrk3/S100a16	Lgi1	Adam23	0.000358907	23696.7	0.00828282	23352	1.24307	6382	1.14126	13551	0.925868	7021	0	68177.5
7681	Th	TLF macrophage	Gnai2	C5ar1	0.000358989	46959.7	0.00529489	43228	0.654496	41590	0.613921	48160	0.889965	33643	0	68177.5
7682	Th	TLF macrophage	Lrpap1	Lrp1	0.000359054	36715.5	0.00480846	48993	0.906548	18435	0.845996	28054	0.905655	19918	0	68177.5
7683	Schwann_M	Mrgpra3	Col14a1	Cd44	0.00035921	26904.7	0.0127383	12382	1.10612	9800	0.972097	20807	0.901444	23357	0	68177.5
7684	Ntrk3/S100a16	Mrgprb4	Cadm3	Cadm1	0.00035921	35007.1	0.00377016	65920	0.932986	16852	0.922839	23357	0.947831	729	0	68177.5
7685	Ntrk2	Calca/Bmpr1b	Shh	Gpc5	0.000359331	30911.1	0.0144198	10243	1.06684	11060	1.29529	8989	0.869098	56086	0	68177.5
7686	Sst	Resident Macrophages	Copa	Cd74	0.000359377	34073.7	0.0043452	55568	0.775112	28313	1.13346	13828	0.931803	4482	0	68177.5
7687	Pericyte	Schwann_M	Lamc1	Dag1	0.000359514	24526.7	0.0109244	15604	1.22619	6712	1.30403	8778	0.901439	23362	0	68177.5
7688	TLF macrophage	Schwann_M	Adam17	Erbb4	0.000359588	21908.5	0.0179574	7301	1.3701	4243	2.07634	971	0.895261	28850	0	68177.5
7689	Mrgprd	IFN macrophage	Cd47	Sirpa	0.000359604	49252.5	0.00434467	55575.5	0.673755	39176.5	0.627568	46671.5	0.886864	36661.5	0	68177.5
7690	Th	TLF macrophage	Hsp90b1	Tlr4	0.00035983	38754.7	0.00771528	25853	0.933492	16823	0.621533	47332	0.888004	35588	0	68177.5
7691	Th	TLF macrophage	Gnai2	Adcy7	0.000359927	36781.7	0.00510004	45390	0.811862	25053	0.866369	26756	0.907398	18532	0	68177.5
7692	Ntrk2	Schwann_M	Adam9	Itga6	0.000359992	45435.5	0.0050469	46018	0.798267	26219	0.801868	31176	0.869521	55587	0	68177.5
7693	Satglia	Th	Il1rapl1	Ptprf	0.000360243	22128.3	0.00827804	23374	1.17815	7812	1.39285	6877	0.931981	4401	0	68177.5
7694	Th	TLF macrophage	Sema3e	Nrp2	0.000360316	28115.3	0.0199171	6148	1.30747	5192	1.10492	14870	0.877897	46189	0	68177.5
7695	Pericyte	Fibroblast	Col3a1	Ddr2	0.00036032	28986.1	0.0284294	3437	1.26793	5889	1.36885	7306	0.865712	60121	0	68177.5
7696	Trpm8	Calca/Dcn	Gnas	Adcy7	0.000360608	41716.9	0.00457246	52174	0.784494	27436	0.551251	55606	0.930007	5191	0	68177.5
7697	Neutrophil	Satglia	Ltf	Lrp1	0.000360613	31867.1	0.0179484	7308	1.78224	1298	1.79955	2093	0.848886	80459	0	68177.5
7698	Pvalb	Mrgprd	Gnas	Ptgdr	0.00036077	34832.9	0.00718042	28624	0.999239	13595	0.551179	55611	0.923641	8157	0	68177.5
7699	Ntrk3/Calb1	Satglia	Rspo2	Lgr5	0.000361053	27924.9	0.0179447	7311	1.52868	2582	1.75492	2385	0.86656	59169	0	68177.5
7700	Ntrk2	Schwann_N	App	Tspan15	0.000361094	39597.9	0.00434133	55621	0.796944	26340	0.726525	37125	0.918984	10726	0	68177.5
7701	Monocytes	Endothelial	Tgfb1	Lpp	0.000361157	26377.7	0.00827238	23389	1.01459	12957	1.02443	18224	0.921822	9141	0	68177.5
7702	Pvalb	Mrgpra3	Lgi3	Adam22	0.000361192	44802.5	0.0054615	41456	0.881964	19982	0.551023	55624	0.884828	38773	0	68177.5
7703	Schwann_M	T-cell	Col14a1	Cd44	0.000361461	24272.1	0.0127272	12397	1.10534	9835	1.35704	7557	0.901406	23394	0	68177.5
7704	Atf3	Resident Macrophages	Hsp90b1	Tlr2	0.000361744	53518.3	0.00510305	45357	0.614497	47120	0.550871	55641	0.873359	51296	0	68177.5
7705	Calca/Adra2a	Fibroblast	Vegfa	Egfr	0.000361787	35459.7	0.0179374	7316	1.57592	2260	1.61824	3547	0.836646	95998	0	68177.5
7706	Calca/Adra2a	Schwann_N	App	Tspan15	0.000361972	39583.9	0.00433966	55648	0.796556	26376	0.72813	36980	0.91897	10738	0	68177.5
7707	Schwann_M	Satglia	Il16	Cd9	0.000362072	24405.1	0.0100882	17548	1.23761	6496	0.922112	23404	0.927188	6400	0	68177.5
7708	Neutrophil	Fibroblast	Tgfb1	Egfr	0.000362081	27169.5	0.0179361	7318	1.58397	2221	1.86622	1748	0.868852	56383	0	68177.5
7709	Resident Macrophages	TLF macrophage	H2-Aa	Cd4	0.000362228	21801.9	0.0289277	3345	1.19886	7319	1.86034	1779	0.895761	28389	0	68177.5
7710	Calca/Bmpr1b	Schwann_M	Cntn1	Notch2	0.000362264	44427.5	0.00433929	55657	0.652497	41862	0.709063	38677	0.908439	17764	0	68177.5
7711	Fibroblast	Rxfp1	Slit3	Robo2	0.000362316	27046.3	0.00997445	17861	0.873422	20528	1.48532	5257	0.901382	23408	0	68177.5
7712	TLF macrophage	Sst	C1qb	C1qbp	0.000362316	21895.7	0.00826899	23408	1.13831	8840	1.68511	2921	0.927759	6132	0	68177.5
7713	Monocytes	Neutrophil	Lyz2	Itgal	0.000362375	22915.1	0.0210576	5626	1.19884	7320	2.72391	250	0.890429	33202	0	68177.5
7714	Ntrk2	Calca/Bmpr1b	Rtn4	Ngfr	0.000362377	27685.3	0.0043171	56001	1.18857	7567	1.40393	6644	0.96106	37	0	68177.5
7715	Calca/Adra2a	Fibroblast	Hsp90b1	Lrp1	0.000362395	38263.9	0.00433911	55661	0.794618	26553	0.865462	26819	0.913649	14109	0	68177.5
7716	Trpm8	Calca/Oprk1	Ntrk3	Ptprs	0.000362623	42484.1	0.00444938	53959	0.874236	20470	0.550697	55668	0.913602	14146	0	68177.5
7717	Endothelial	Endothelial	Lama2	Itga1	0.000362744	25021.3	0.0143271	10341	1.09724	10060	1.15471	13113	0.90137	23415	0	68177.5
7718	Ntrk3/Calb1	Calca/Sstr2	Lrpap1	Ldlr	0.000362851	38843.3	0.00433836	55675	0.835276	23220	0.838681	28581	0.907362	18563	0	68177.5
7719	Calca/Oprk1	IFN macrophage	App	Cd74	0.000362963	23128.1	0.00595705	36934	1.19871	7324	1.65746	3191	0.962759	14	0	68177.5
7720	Ntrk2	Ntrk2	Sema7a	Plxnc1	0.000363144	45102.7	0.00807405	24227	0.85483	21798	0.550986	55627	0.869435	55684	0	68177.5
7721	Schwann_M	Calca/Smr2	Sparc	Fgfr1	0.000363258	22289.7	0.00745108	27164	1.19861	7326	1.49236	5150	0.93417	3631	0	68177.5
7722	Rxfp1	Satglia	Ncam1	Robo1	0.000363307	47995.7	0.00433726	55689	0.595512	49932	0.768462	33699	0.891209	32481	0	68177.5
7723	Ntrk3/Calb1	Resident Macrophages	Hspa4	Tlr4	0.000363503	38854.1	0.00795297	24727	0.815797	24735	0.969391	20936	0.869428	55695	0	68177.5
7724	Ntrk3/S100a16	Endothelial	Arf1	Chrm3	0.000363764	35404.1	0.0130843	11891	0.961437	15359	0.879816	25890	0.869416	55703	0	68177.5
7725	Monocytes	T-cell	H2-K1	Cd3g	0.000363847	22911.9	0.0586102	922	1.74061	1476	1.36819	7330	0.886874	36654	0	68177.5
7726	Ntrk2	Schwann_N	Cadm3	Cadm1	0.000363895	29125.7	0.00433625	55707	1.05982	11296	1.25832	9987	0.951183	461	0	68177.5
7727	Calca/Sstr2	Schwann_N	Adam9	Itga6	0.000363927	50578.5	0.00503729	46132	0.66938	39702	0.660997	43173	0.869412	55708	0	68177.5
7728	Atf3	Calca/Dcn	Gnai2	Oprm1	0.000363927	43885.5	0.00433623	55708	0.708796	35128	0.676499	41671	0.907134	18743	0	68177.5
7729	T-cell	T-cell	H2-K1	Cd3d	0.000363995	25829.5	0.0509999	1217	1.54888	2438	1.36813	7331	0.874545	49984	0	68177.5
7730	Ntrk2	Calca/Bmpr1b	S100a10	Htr1b	0.000364091	49853.3	0.00433602	55713	0.667307	39959	0.6594	43322	0.881675	42095	0	68177.5
7731	Endothelial	Mrgpra3	Col4a2	Cd44	0.000364152	24770.7	0.00826203	23438	1.09441	10163	1.08812	15534	0.926889	6541	0	68177.5
7732	Ntrk2	Ntrk3/S100a16	App	Ngfr	0.000364152	35060.3	0.00345246	73053	0.939382	16519	1.04769	17228	0.953238	324	0	68177.5
7733	Ntrk2	Rxfp1	Nfasc	Cntn1_Cntnap1	0.000364221	49467.1	0.00433568	55717	0.689135	37391	0.564093	53946	0.89157	32104	0	68177.5
7734	Calca/Adra2a	Endothelial	Gnai2	S1pr1	0.000364254	40679.9	0.00867308	21868	0.833413	23346	0.761073	34290	0.869405	55718	0	68177.5
7735	Endothelial	Schwann_N	Lama2	Itga6_Itgb4	0.000364275	30644.5	0.00881135	21342	0.898664	18922	0.961432	21341	0.901341	23440	0	68177.5
7736	Ntrk3/Calb1	Calca/Bmpr1b	Vgf	Ntrk1	0.000364418	37747.3	0.00433539	55723	1.00026	13550	1.10418	14895	0.887159	36391	0	68177.5
7737	Calca/Adra2a	Calca/Adra2a	Nptx2	Nptxr	0.00036445	41207.1	0.00601981	36441	0.928843	17069	0.837867	28624	0.869402	55724	0	68177.5
7738	Calca/Bmpr1b	B-cell	Copa	Cd74	0.000364521	33137.7	0.00413878	58931	0.831993	23444	1.25606	10047	0.930241	5089	0	68177.5
7739	Schwann_N	TLF macrophage	Sema3c	Nrp1_Plxna2	0.000364643	24681.7	0.0116432	14169	1.07887	10670	1.38891	6946	0.901336	23446	0	68177.5
7740	Calca/Sstr2	Pericyte	Calca	Ramp1	0.000364679	42203.7	0.0043349	55731	0.755463	30213	0.645621	44822	0.91682	12075	0	68177.5
7741	Th	Calca/Adra2a	Nptx1	Nptxr	0.00036481	48140.5	0.00549124	41171	0.788731	27050	0.610371	48569	0.869395	55735	0	68177.5
7742	Trpm8	Fibroblast	Vegfa	Nrp2	0.0003654	32143.3	0.010029	17725	1.10422	9869	1.28788	9192	0.869382	55753	0	68177.5
7743	IFN macrophage	B-cell	Sema4d	Cd72	0.000365471	31900.7	0.0178988	7341	1.22204	6807	1.38387	7040	0.857217	70138	0	68177.5
7744	Schwann_N	Mrgpra3	Sema3b	Nrp1_Plxna2	0.000365565	26073.1	0.0109943	15452	1.19118	7508	1.08273	15767	0.901321	23461	0	68177.5
7745	Ntrk3/S100a16	Rxfp1	Lgi3	Flot1	0.000365596	47340.9	0.00448082	53491	0.761676	29620	0.550029	55759	0.894319	29657	0	68177.5
7746	Calca/Bmpr1b	Rxfp1	Lgi3	Adam22	0.00036576	52343.3	0.00461503	51587	0.685627	37772	0.549973	55764	0.875966	48416	0	68177.5
7747	Calca/Adra2a	Schwann_N	Nrg3	Erbb3	0.000365891	44108.7	0.00678834	30881	0.964371	15201	0.549947	55768	0.874067	50516	0	68177.5
7748	Ntrk3/S100a16	B-cell	Adam11	Itga4	0.000366088	40097.7	0.00724717	28233	0.935148	16743	0.796923	31561	0.869356	55774	0	68177.5
7749	Endothelial	T-cell	Col4a2	Cd44	0.00036618	22771.3	0.00825485	23471	1.09363	10189	1.47307	5459	0.92686	6560	0	68177.5
7750	Endothelial	Schwann_M	Col4a2	Itgav_Itgb8	0.000366242	25623.5	0.011719	14010	1.03585	12148	1.24682	10310	0.901308	23472	0	68177.5
7751	Trpm8	Schwann_N	Gnai2	Ednrb	0.000366252	45690.5	0.00433077	55779	0.651944	41935	0.707087	38873	0.901054	23688	0	68177.5
7752	Fibroblast	Atf3	Col1a1	Itga3_Itgb1	0.000366508	22068.1	0.0178881	7348	1.35449	4472	1.43979	6001	0.9003	24342	0	68177.5
7753	Fibroblast	Satglia	Lama2	Itga2_Itgb1	0.000366508	21279.1	0.00734713	27704	1.4975	2827	2.53559	339	0.925253	7348	0	68177.5
7754	Pvalb	Calca/Adra2a	Ntrk3	Ptprf	0.000366844	38500.3	0.00432971	55797	0.796792	26354	0.813621	30291	0.917116	11882	0	68177.5
7755	Ntrk2	Fibroblast	Ncam1	Fgfr2	0.000366909	44001.5	0.00756502	26595	0.733371	32503	0.728789	36933	0.869333	55799	0	68177.5
7756	Ntrk3/Calb1	Satglia	Cntn1	Nrcam	0.000366942	32057.1	0.0043295	55800	0.870927	20689	1.21255	11269	0.932115	4350	0	68177.5
7757	Schwann_N	Dendritic cells	Csf1	Csf2ra	0.000366952	37724.3	0.017883	7351	1.36944	4248	1.51981	4744	0.830348	104101	0	68177.5
7758	Ntrk3/Calb1	Dendritic cells	Lrpap1	Sorl1	0.000367107	34142.9	0.00432918	55805	0.808096	25369	1.21427	11218	0.919944	10145	0	68177.5
7759	Sst	Schwann_M	L1cam	Erbb2	0.000367205	39832.7	0.00950195	19142	0.902006	18720	0.724207	37316	0.869328	55808	0	68177.5
7760	Fibroblast	Satglia	Lama2	Itga6_Itgb1	0.000367397	23641.3	0.00599159	36681	1.28838	5508	2.36445	486	0.925239	7354	0	68177.5
7761	Pvalb	Trpm8	Nfasc	Cntn1_Cntnap1	0.000367567	45313.3	0.0043286	55819	0.75761	30009	0.690311	40374	0.891491	32187	0	68177.5
7762	Ntrk3/S100a16	Resident Macrophages	Spp1	Itgav_Itgb5	0.0003676	48274.9	0.00432859	55820	0.58615	51409	0.872218	26375	0.884042	39593	0	68177.5
7763	Calca/Bmpr1b	Resident Macrophages	Hspa4	Tlr4	0.000367765	39197.1	0.00793708	24799	0.814557	24827	0.942115	22357	0.869314	55825	0	68177.5
7764	Atf3	Ccr2 macrophages	Copa	Cd74	0.000367765	33607.5	0.00432841	55825	0.803181	25799	1.13712	13717	0.93168	4519	0	68177.5
7765	Calca/Bmpr1b	Schwann_M	Nrg3	Erbb3	0.000367897	48654.9	0.00623478	34730	0.625238	45634	0.706618	38904	0.869311	55829	0	68177.5
7766	Monocytes	Endothelial	Tgfb1	Acvr1b_Tgfbr2	0.000367908	26282.1	0.012692	12472	1.02747	12470	1.1071	14792	0.90128	23499	0	68177.5
7767	Satglia	T-cell	Apoe	Sorl1	0.000368075	24905.3	0.00517743	44519	1.07922	10658	2.06152	1019	0.95726	153	0	68177.5
7768	Ntrk3/S100a16	T-cell	Fgf1	Cd44	0.000368155	36448.9	0.00377159	65886	0.831289	23503	1.00819	18988	0.928803	5690	0	68177.5
7769	Mrgprd	Ntrk3/Calb1	Cntn2	Nrcam	0.000368193	39913.5	0.00432777	55838	0.752757	30491	0.785937	32353	0.915809	12708	0	68177.5
7770	Monocytes	Monocytes	Vcan	Cd44	0.00036865	24336.5	0.0111767	15068	1.01646	12883	1.8066	2043	0.901276	23511	0	68177.5
7771	Calca/Adra2a	Ccr2 macrophages	Lin7c	Abca1	0.000368688	45507.9	0.00461335	51618	0.704357	35644	1.07075	16247	0.869295	55853	0	68177.5
7772	Fibroblast	Calca/Dcn	Tnc	Itga9_Itgb1	0.000368734	27725.1	0.0206126	5809	1.19671	7363	1.47609	5417	0.872845	51859	0	68177.5
7773	Schwann_N	Satglia	Mdk	Ptprz1	0.000368883	34668.7	0.0178655	7364	1.61553	2038	1.80683	2041	0.838368	93723	0	68177.5
7774	Ntrk3/S100a16	Calca/Adra2a	Fgf12	Fgfr1	0.000368959	39015.1	0.00381223	65048	0.831094	23516	0.976787	20563	0.908431	17771	0	68177.5
7775	Pvalb	Mrgprd	Spp1	Itgav_Itgb1	0.000368985	30575.3	0.00432615	55862	0.944738	16229	1.54204	4434	0.923626	8174	0	68177.5
7776	Calca/Smr2	Sst	Cadm3	Cadm1	0.000369085	29156.3	0.00432853	55821	1.05531	11452	1.26326	9866	0.951141	465	0	68177.5
7777	Rxfp1	Mrgprd	Vegfb	Ret	0.000369118	37825.1	0.00432595	55866	0.933289	16838	0.89683	24883	0.90144	23361	0	68177.5
7778	Endothelial	Monocytes	Tfpi	Lrp1	0.000369181	24053.3	0.0178625	7366	1.23273	6598	1.62405	3481	0.88897	34644	0	68177.5
7779	Satglia	Endothelial	Lama2	Itga6_Itgb1	0.000369207	22081.1	0.00824213	23520	1.14745	8603	1.39216	6891	0.935547	3214	0	68177.5
7780	Ntrk2	Sst	Sema7a	Plxnc1	0.00036925	43985.3	0.00805185	24335	0.853361	21897	0.600628	49647	0.869279	55870	0	68177.5
7781	Ntrk2	Ntrk3/S100a16	Spp1	Itgav_Itgb1	0.000369269	34078.1	0.00412821	59103	0.849543	22155	1.19198	11889	0.921957	9066	0	68177.5
7782	Ntrk3/Calb1	Endothelial	Fgf1	Nrp1	0.000369316	35763.7	0.00432568	55872	0.790964	26857	1.03531	17771	0.919956	10141	0	68177.5
7783	Ntrk2	Ntrk3/S100a16	Spp1	Itga9_Itgb1	0.000369331	33887.9	0.00420145	57860	0.85731	21605	1.21297	11256	0.919281	10541	0	68177.5
7784	Pvalb	Calca/Smr2	Ntrk3	Ptprf	0.000369448	37780.7	0.00432539	55876	0.795985	26423	0.870185	26516	0.917078	11911	0	68177.5
7785	Schwann_N	Fibroblast	Lamb1	Itga6_Itgb4	0.000369455	21964.9	0.0155013	9115	1.21684	6922	1.80089	2086	0.901267	23524	0	68177.5
7786	Calca/Oprk1	Ntrk2	Bdnf	Ngfr	0.000369455	26179.9	0.00824034	23524	1.13541	8916	0.965665	21119	0.921793	9163	0	68177.5
7787	Calca/Adra2a	Monocytes	Gnas	Adrb2	0.000369679	54789.9	0.00460094	51791	0.559315	55883	0.654813	43814	0.870666	54284	0	68177.5
7788	Fibroblast	Ntrk2	Dcn	Met	0.000369925	35254.3	0.0178482	7371	1.84119	1088	2.61231	296	0.834003	99339	0	68177.5
7789	Pvalb	Ntrk3/S100a16	Spp1	Ptger4	0.00037011	32393.9	0.00790886	24925	1.08181	10569	1.75273	2402	0.869262	55896	0	68177.5
7790	Schwann_M	Schwann_M	Lamb1	Itgav_Itgb8	0.000370138	25117.7	0.0118046	13863	1.07276	10857	1.28921	9156	0.901256	23535	0	68177.5
7791	Ntrk2	Ntrk3/S100a16	Shh	Gpc5	0.000370448	36565.5	0.0119299	13658	0.991605	13946	1.03684	17701	0.857933	69345	0	68177.5
7792	Schwann_M	Calca/Adra2a	Slit2	Robo2	0.00037051	26090.9	0.00823801	23541	1.029	12399	1.19001	11954	0.913196	14383	0	68177.5
7793	Ntrk2	Calca/Bmpr1b	Gstm7	Ryr2	0.000370572	45778.9	0.00977593	18395	0.830832	23542	1.02109	18398	0.833169	100382	0	68177.5
7794	Schwann_M	Calca/Smr2	Reln	Itga3_Itgb1	0.000370634	23207.9	0.0118615	13757	1.2997	5325	1.48685	5237	0.901249	23543	0	68177.5
7795	Calca/Smr2	Mrgprd	Cntn2	Nrcam	0.000370872	30558.5	0.00507359	45695	0.873125	20548	1.28844	9176	0.921739	9196	0	68177.5
7796	Calca/Smr2	Mrgprd	Cntn1	Nrcam	0.000370905	30590.7	0.00461008	51666	0.863672	21185	1.32566	8266	0.934075	3659	0	68177.5
7797	Ntrk2	Schwann_N	Spp1	Itga9_Itgb1	0.000371038	32664.7	0.00432206	55924	0.876128	20348	1.29849	8921	0.920325	9953	0	68177.5
7798	Endothelial	Fibroblast	Sema3a	Nrp2	0.000371119	37733.1	0.0242429	4468	1.19589	7379	1.46668	5580	0.831162	103061	0	68177.5
7799	Schwann_N	Monocytes	Lpl	Lrp1	0.000371132	25628.5	0.00823529	23551	0.947683	16079	1.61752	3554	0.909785	16781	0	68177.5
7800	Resident Macrophages	IFN macrophage	C1qb	Lrp1	0.000371194	25454.3	0.00823524	23552	0.96535	15162	1.67303	3039	0.908981	17341	0	68177.5
7801	Calca/Sstr2	Schwann_M	Calca	Ramp1	0.000371237	39447.1	0.00432171	55930	0.754603	30305	0.808789	30667	0.916703	12156	0	68177.5
7802	Sst	Ccr2 macrophages	App	Cd74	0.000371381	32600.1	0.00414971	58745	0.830753	23555	1.17827	12307	0.955707	216	0	68177.5
7803	Schwann_N	Endothelial	Apoe	Lrp5	0.000371443	26017.1	0.0121731	13229	0.911299	18127	1.38646	6996	0.901232	23556	0	68177.5
7804	Fibroblast	Sst	Nlgn1	Nrxn2	0.000371443	23367.3	0.00823411	23555.5	1.07807	10697.5	1.59487	3793.5	0.919167	10612.5	0	68177.5
7805	Ntrk3/S100a16	Endothelial	Hras	Cav1	0.000371535	49884.3	0.0043211	55939	0.71208	34791	0.575796	52536	0.885582	37978	0	68177.5
7806	Calca/Dcn	Endothelial	Apod	Lepr	0.000371567	22383.7	0.0167624	8127	1.1903	7525	1.53446	4531	0.901229	23558	0	68177.5
7807	Trpm8	Schwann_N	Nrg3	Erbb2_Erbb4	0.000371602	44448.5	0.0065594	32377	0.665954	40140	0.884956	25607	0.869218	55941	0	68177.5
7808	Calca/Sstr2	T-cell	Pam	Dpp4	0.000371668	34051.1	0.0206105	5811	1.07063	10927	0.826355	29397	0.869216	55943	0	68177.5
7809	Fibroblast	Monocytes	Col1a1	Cd36	0.000371717	45583.3	0.0184771	6984	1.19571	7383	1.42988	6170	0.803091	139202	0	68177.5
7810	Schwann_N	Schwann_M	Lama2	Itga6_Itgb1	0.000371754	22122.9	0.00823294	23561	1.16606	8100	1.35732	7554	0.935514	3222	0	68177.5
7811	Trpm8	Calca/Dcn	Ncam1	Cacna1c	0.000371834	34026.1	0.00432033	55948	0.902979	18660	0.936253	22635	0.93115	4710	0	68177.5
7812	Atf3	Pericyte	Nrg3	Egfr	0.000371868	44232.7	0.00723558	28296	0.607835	48095	0.975236	20646	0.869208	55949	0	68177.5
7813	Mrgprd	B-cell	Sema4d	Cd72	0.000371941	39379.9	0.0145717	10082	1.1407	8776	0.919268	23564	0.844163	86300	0	68177.5
7814	Schwann_M	Ccr2 macrophages	Sparc	Eng	0.000372003	24933.9	0.0091285	20268	1.09424	10166	1.74214	2493	0.901224	23565	0	68177.5
7815	Calca/Smr2	Mrgprd	Calca	Ramp3	0.000372067	32133.5	0.00522346	44034	0.782365	27617	1.11332	14549	0.927454	6290	0	68177.5
7816	Schwann_N	Mrgprd	Fgf2	Cd44	0.000372128	22762.7	0.0162166	8516	1.35712	4429	1.2901	9124	0.90122	23567	0	68177.5
7817	Sst	Monocytes	Hsp90b1	Tlr2	0.000372233	48692.3	0.00593694	37090	0.667397	39948	0.548608	55960	0.881495	42286	0	68177.5
7818	Fibroblast	Schwann_N	Col3a1	Itga1_Itgb1	0.000372315	21884.7	0.0145113	10144	1.38341	4070	1.62555	3462	0.901211	23570	0	68177.5
7819	Sst	Calca/Adra2a	Nts	Ntsr2	0.000372377	69792.7	0.0353916	2354	1.09678	10076	0.91917	23571	0.710456	244785	0	68177.5
7820	Calca/Bmpr1b	Calca/Adra2a	App	Adra2a	0.0003724	42513.7	0.0118999	13697	0.862924	21226	0.54858	55965	0.871364	53503	0	68177.5
7821	Schwann_N	Fibroblast	Apoe	Sdc2	0.00037244	21307.3	0.00823007	23572	1.07031	10940	1.85953	1783	0.939806	2064	0	68177.5
7822	IFN macrophage	Mrgprd	Cxcl16	Grm7	0.000372502	22430.5	0.019562	6359	1.28401	5582	1.31697	8461	0.90121	23573	0	68177.5
7823	Ntrk2	Ntrk3/S100a16	Lgi2	Adam22	0.000372502	38054.1	0.00928324	19787	0.909009	18280	0.919396	23553	0.865399	60473	0	68177.5
7824	Th	Ccr2 macrophages	Rarres1	Nrp2	0.000372533	37311.5	0.00565666	39571	1.11906	9385	1.14448	13455	0.869192	55969	0	68177.5
7825	Ntrk2	Calca/Bmpr1b	Spp1	Itgav_Itgb1	0.000372627	35228.9	0.00393322	62682	0.830505	23575	1.19896	11694	0.920199	10016	0	68177.5
7826	Endothelial	Ntrk2	Hspg2	Itgb1	0.000372752	25677.5	0.00822934	23577	1.11772	9418	1.10665	14808	0.916291	12407	0	68177.5
7827	Calca/Sstr2	Endothelial	Fgf13	Egfr	0.000372832	47042.1	0.00431841	55978	0.73816	31991	0.748674	35306	0.880161	43758	0	68177.5
7828	Schwann_M	Satglia	Adam10	Cadm1	0.000372914	25512.7	0.00510947	45279	1.19527	7391	1.43498	6092	0.948969	624	0	68177.5
7829	Ntrk2	Ntrk3/S100a16	Gstm7	Ryr2	0.000372939	40708.1	0.011562	14314	0.971797	14849	0.981156	20341	0.844508	85859	0	68177.5
7830	Schwann_M	Mrgprb4	Reln	Itga3_Itgb1	0.000373126	23492.7	0.0118486	13786	1.28732	5534	1.41874	6383	0.9012	23583	0	68177.5
7831	Calca/Sstr2	Calca/Oprk1	Nrxn1	Nlgn2	0.000373132	43503.3	0.00474418	49850.5	0.814091	24868.5	0.548383	55987.5	0.90726	18632.5	0	68177.5
7832	Calca/Smr2	Mrgprd	Gnai2	Lpar3	0.000373166	28884.1	0.00742352	27311	1.2663	5916	0.828159	29278	0.914193	13738	0	68177.5
7833	Satglia	Mrgprd	Col1a2	Cd44	0.000373376	22755.3	0.00822628	23587	1.15314	8444	1.41609	6444	0.92564	7124	0	68177.5
7834	Satglia	Endothelial	Col4a2	Cd93	0.000373514	24705.3	0.0280122	3535	1.40092	3869	1.36487	7395	0.88314	40550	0	68177.5
7835	Neutrophil	Resident Macrophages	Camp	Igf1r	0.000373563	20464.1	0.0155643	9060	1.77287	1337	3.05156	156	0.901192	23590	0	68177.5
7836	Fibroblast	Atf3	Fn1	Cd44	0.000373563	28093.7	0.00822531	23590	0.934729	16770	1.09401	15292	0.90995	16639	0	68177.5
7837	Calca/Smr2	Mrgprd	Cadm3	Cadm1	0.000373599	28684.3	0.00437384	55095	1.06593	11087	1.31032	8617	0.951383	445	0	68177.5
7838	Ntrk2	Ntrk3/S100a16	Rtn4	Ngfr	0.000373626	28021.3	0.00426924	56760	1.17675	7858	1.37101	7267	0.960851	44	0	68177.5
7839	Rxfp1	Ntrk3/S100a16	Cntn1	Nrcam	0.000373632	39873.3	0.00431709	56002	0.800698	26013	0.645862	44790	0.932024	4384	0	68177.5
7840	Fibroblast	Pericyte	Fbn1	Itgb1	0.000373688	24916.1	0.00822469	23592	1.06864	10989	1.30895	8646	0.915087	13176	0	68177.5
7841	Satglia	Satglia	Apoe	Lrp6	0.000373861	22695.9	0.00635988	33781	1.112	9593	2.10566	901	0.945541	1027	0	68177.5
7842	Endothelial	Calca/Smr2	Hbegf	Cd9	0.000374126	25360.1	0.0106478	16187	1.05988	11293	1.35771	7544	0.901179	23599	0	68177.5
7843	Pvalb	Fibroblast	Nrxn1	Nlgn1	0.000374333	36881.3	0.00431549	56023.5	0.768479	28966.5	0.90346	24473.5	0.926384	6765.5	0	68177.5
7844	Th	B-cell	App	Cd74	0.0003745	31261.7	0.0043152	56028	0.879762	20103	1.19436	11819	0.956528	181	0	68177.5
7845	Schwann_M	Ntrk3/S100a16	Sema3b	Nrp1_Plxna2	0.000374502	25946.7	0.0109576	15535	1.31136	5134	1.04633	17282	0.901172	23605	0	68177.5
7846	Fibroblast	Calca/Dcn	Lama4	Itga9_Itgb1	0.000374564	22661.7	0.00822267	23606	1.22597	6720	1.5419	4438	0.919569	10367	0	68177.5
7847	Calca/Smr2	IFN macrophage	App	Cd74	0.000374716	22996.5	0.00593424	37112	1.19491	7403	1.76969	2273	0.96269	17	0	68177.5
7848	Calca/Smr2	Calca/Bmpr1b	Nfasc	Cntn1_Cntnap1	0.000374734	43819.1	0.00450105	53208	0.771168	28682	0.710597	38531	0.893366	30497	0	68177.5
7849	Endothelial	Mrgpra3	Lama3	Cd44	0.000374752	28133.3	0.0114688	14468	1.06246	11203	0.91856	23609	0.90163	23209	0	68177.5
7850	Atf3	Dendritic cells	L1cam	Itga4_Itgb7	0.000374768	48707.7	0.00665351	31718	0.739004	31895	0.550394	55712	0.869143	56036	0	68177.5
7851	Mrgprb4	Fibroblast	Rgmb	Bmpr1b	0.000374866	25972.1	0.017796	7404	1.46613	3122	1.54546	4382	0.87738	46775	0	68177.5
7852	Fibroblast	Trpm8	Nlgn1	Nrxn1	0.000374878	20897.9	0.00822234	23610.5	1.15031	8511.5	1.65891	3165.5	0.945563	1024.5	0	68177.5
7853	Ntrk2	T-cell	Lrpap1	Sorl1	0.000374969	36652.5	0.00431428	56042	0.808193	25362	0.921012	23463	0.919817	10218	0	68177.5
7854	Satglia	Schwann_N	Lama4	Itga2_Itgb1	0.000375066	23130.1	0.00822195	23614	1.29128	5461	1.52041	4732	0.914304	13666	0	68177.5
7855	Ntrk3/S100a16	Fibroblast	Hgf	Sdc2	0.000375191	52820.5	0.0164482	8330	0.999389	13588	0.918379	23616	0.794281	150391	0	68177.5
7856	Calca/Smr2	Calca/Bmpr1b	Kitl	Kit	0.000375203	28783.5	0.0202485	5985	1.27004	5840	1.29849	8920	0.870035	54995	0	68177.5
7857	Schwann_N	Atf3	Lama4	Itga3_Itgb1	0.000375254	23676.1	0.00822156	23617	1.15723	8342	1.33546	8031	0.91982	10213	0	68177.5
7858	TLF macrophage	Dendritic cells	Cd14	Itga4	0.000375468	23024.1	0.0181003	7209	1.19463	7408	1.63295	3404	0.895175	28922	0	68177.5
7859	Calca/Smr2	Calca/Bmpr1b	Cntn2	Nrcam	0.000375504	37146.7	0.00455569	52419	0.806471	25508	0.844454	28149	0.917766	11480	0	68177.5
7860	Ntrk2	Calca/Dcn	Lgi2	Adam22	0.000375571	36008.5	0.00990342	18046	0.965867	15129	0.936403	22630	0.869121	56060	0	68177.5
7861	Fibroblast	Endothelial	Adam12	Itga9	0.000375618	38939.1	0.0247959	4293	1.1946	7409	1.42291	6312	0.827045	108504	0	68177.5
7862	Atf3	Ntrk2	Sema6a	Plxna4	0.000375839	39770.1	0.00709006	29142	0.896853	19038	0.871572	26425	0.869113	56068	0	68177.5
7863	IFN macrophage	Pericyte	Cxcl10	Adra2a	0.000375919	56546.9	0.131127	167	1.32715	4874	1.36395	7411	0.75155	202105	0	68177.5
7864	Fibroblast	Schwann_M	Col3a1	Ddr2	0.000375919	36483.9	0.0177912	7411	1.30096	5306	1.5168	4790	0.836061	96735	0	68177.5
7865	Fibroblast	Ntrk3/S100a16	Lama2	Rpsa	0.00037607	24282.5	0.00529746	43207	1.19458	7412	1.86737	1743	0.946718	873	0	68177.5
7866	Calca/Smr2	Calca/Bmpr1b	Vgf	Ntrk1	0.000376141	31865.7	0.00561868	39924	1.08382	10498	1.08486	15682	0.899501	25047	0	68177.5
7867	Calca/Adra2a	Neutrophil	App	Fpr2	0.000376275	33952.1	0.0324366	2758	1.49224	2880	0.54766	56081	0.883792	39864	0	68177.5
7868	Fibroblast	Endothelial	Efnb1	Epha4	0.000376372	44817.5	0.0366894	2194	1.36451	4317	1.36368	7414	0.800807	141985	0	68177.5
7869	Calca/Smr2	Calca/Bmpr1b	Calca	Ramp1	0.000376678	29543.7	0.00548949	41186	0.763121	29478	1.89178	1624	0.925392	7253	0	68177.5
7870	Calca/Smr2	Calca/Bmpr1b	Calca	Ramp3	0.000376711	34801.9	0.00441211	54478	0.714764	34506	1.35695	7560	0.921566	9288	0	68177.5
7871	Ntrk3/Calb1	Atf3	Spp1	Itga9_Itgb1	0.000376745	35435.1	0.00431044	56095	0.717844	34175	1.30592	8725	0.920226	10003	0	68177.5
7872	Fibroblast	Endothelial	Col6a2	Itgav_Itgb8	0.000376824	26814.7	0.0177808	7417	1.30074	5311	1.36537	7388	0.878261	45780	0	68177.5
7873	Calca/Bmpr1b	TLF macrophage	Hgf	Nrp1	0.000376824	44858.9	0.00821383	23642	0.986999	14144	1.20881	11380	0.828219	106951	0	68177.5
7874	Calca/Smr2	Calca/Bmpr1b	Aimp1	Ntrk1	0.000377182	31453.3	0.00487316	48159	1.04456	11838	1.0858	15638	0.914631	13454	0	68177.5
7875	Calca/Smr2	Calca/Adra2a	Nptx1	Nptxr	0.000377391	25963.5	0.010287	17083	1.20789	7106	1.13456	13800	0.901098	23651	0	68177.5
7876	Pvalb	Ntrk2	Rtn4	Rtn4r	0.000377451	48701.7	0.00430917	56116	0.673776	39175	0.832956	28950	0.873549	51090	0	68177.5
7877	Ntrk2	Schwann_M	Edil3	Itgb5	0.000377619	42514.1	0.0043089	56121	0.729919	32882	0.882709	25740	0.894325	29650	0	68177.5
7878	Pericyte	TLF macrophage	Col4a1	Cd93	0.00037773	32839.7	0.017771	7423	1.19613	7374	1.39782	6755	0.853671	74469	0	68177.5
7879	Calca/Sstr2	TLF macrophage	Sema4f	Nrp2	0.000377787	45097.3	0.00541072	41980	0.742877	31517	0.852001	27686	0.869062	56126	0	68177.5
7880	Mrgprd	Schwann_N	Hsp90b1	Erbb2	0.000377956	43874.1	0.00813643	23971	0.807743	25395	0.636726	45696	0.869056	56131	0	68177.5
7881	Atf3	Calca/Smr2	Gal	Grm7	0.000378057	46399.7	0.00463016	51376	0.557929	56134	1.32707	8235	0.876291	48076	0	68177.5
7882	Fibroblast	Atf3	Lama4	Cd44	0.000378147	21938.7	0.00820907	23663	1.15123	8485	1.51626	4801	0.931558	4567	0	68177.5
7883	Pvalb	Mrgprd	App	Tspan12	0.000378158	48788.1	0.00517766	44517	0.706268	35393	0.547269	56137	0.883932	39716	0	68177.5
7884	Mrgprd	Resident Macrophages	Mif	Cd74_Cxcr4	0.000378427	42821.7	0.00430761	56145	0.558308	56065	0.898634	24770	0.92218	8951	0	68177.5
7885	IFN macrophage	Schwann_N	C1qb	Lrp1	0.000378462	23942.3	0.0082072	23668	1.15876	8289	1.79526	2120	0.90884	17457	0	68177.5
7886	Ntrk2	Rxfp1	Rims1	Cacna1c	0.000378528	45746.5	0.0043073	56148	0.661674	40676	0.761345	34260	0.894517	29471	0	68177.5
7887	Pvalb	Rxfp1	Anxa1	Grm7	0.000378764	43961.3	0.00430651	56155	0.700416	36092	0.854549	27528	0.891843	31854	0	68177.5
7888	TLF macrophage	T-cell	Igf1	Igf2r	0.000378789	25566.1	0.0177653	7430	1.33223	4810	1.54169	4444	0.880863	42969	0	68177.5
7889	Trpm8	Monocytes	Hsp90b1	Tlr2	0.000378832	52226.3	0.00539652	42133	0.617259	46737	0.547106	56157	0.876419	47927	0	68177.5
7890	Calca/Smr2	Calca/Bmpr1b	Sema4f	Nrp2	0.000378899	46470.7	0.00553043	40790	0.753758	30390	0.713544	38287	0.870302	54709	0	68177.5
7891	Ntrk3/Calb1	Fibroblast	App	Lrp1	0.000378967	34094.5	0.00430638	56161	0.878837	20172	0.933897	22766	0.935627	3196	0	68177.5
7892	Ntrk2	Ntrk2	Slit1	Robo1	0.000379094	29237.7	0.0197332	6267	1.25145	6210	1.29481	8997	0.86873	56537	0	68177.5
7893	Endothelial	Satglia	Igfbp4	Lrp6	0.000379283	23992.7	0.0118103	13851	1.17921	7785	1.41448	6469	0.901058	23681	0	68177.5
7894	Th	Fibroblast	Lrig2	Egfr	0.000379304	27896.3	0.0160457	8642	1.56817	2318	1.56166	4173	0.869027	56171	0	68177.5
7895	Ntrk2	Satglia	Nrxn2	Nlgn1	0.000379338	38707.1	0.00430545	56172.5	0.796744	26358.5	1.23102	10725.5	0.89157	32101.5	0	68177.5
7896	Mrgprd	Calca/Dcn	Lgi1	Adam22	0.000379473	47815.9	0.00430533	56176	0.783207	27553	0.591365	50699	0.887059	36474	0	68177.5
7897	Satglia	TLF macrophage	App	Lrp1	0.000379546	24286.9	0.00587085	37681	1.19394	7435	1.39028	6918	0.944353	1223	0	68177.5
7898	Sst	Satglia	Nrg3	Erbb2_Erbb4	0.000379574	51530.7	0.00653683	32513	0.573348	53545	0.622519	47239	0.869022	56179	0	68177.5
7899	Calca/Smr2	Calca/Bmpr1b	Fstl5	Chl1	0.000379608	47289.9	0.0045393	52650	0.645841	42804	0.707217	38858	0.889636	33960	0	68177.5
7900	Calca/Adra2a	Satglia	Nrg3	Erbb3	0.000379642	43425.7	0.00695959	29869	0.992517	13923	0.546951	56181	0.875432	48978	0	68177.5
7901	Endothelial	Endothelial	Hspg2	Itgb1	0.000379663	24987.9	0.00820284	23687	1.11541	9486	1.21808	11093	0.916167	12496	0	68177.5
7902	Calca/Smr2	Ntrk3/S100a16	Nfasc	Cntn1_Cntnap1	0.000379709	26236.3	0.00752014	26805	1.13284	8988	1.12088	14278	0.915462	12933	0	68177.5
7903	Mrgprd	Endothelial	Arf1	Chrm3	0.000379726	36774.9	0.0120999	13367	0.920607	17565	0.916953	23688	0.864911	61077	0	68177.5
7904	Pvalb	Monocytes	Spp1	Itga5_Itgb1	0.000379811	30380.1	0.00430473	56186	1.04384	11866	1.83924	1876	0.914111	13795	0	68177.5
7905	Pvalb	Satglia	Lrpap1	Sort1	0.000379878	44232.1	0.00430461	56188	0.689821	37309	0.855794	27440	0.891624	32046	0	68177.5
7906	Th	Dendritic cells	Serpinf1	Plxdc2	0.000380217	35097.1	0.00430348	56198	0.825155	23953	1.5612	4181	0.901916	22976	0	68177.5
7907	Satglia	Monocytes	Lama1	Cd44	0.000380296	22119.5	0.0167982	8099	1.39457	3936	1.40103	6688	0.901049	23697	0	68177.5
7908	Ntrk3/S100a16	T-cell	Lrpap1	Sorl1	0.000380386	37187.7	0.00430281	56203	0.806375	25516	0.882142	25766	0.919719	10276	0	68177.5
7909	Ntrk2	Atf3	Shh	Gpc5	0.000380422	36857.9	0.0124405	12843	1.00703	13261	0.916804	23699	0.860468	66309	0	68177.5
7910	Ntrk2	Schwann_N	Hsp90b1	Erbb2	0.000380453	42917.7	0.00812745	24003	0.807073	25453	0.686174	40750	0.868993	56205	0	68177.5
7911	Calca/Oprk1	Schwann_N	Ptn	Ptprz1	0.000380486	28825.5	0.00819858	23700	0.980171	14449	0.996836	19572	0.907823	18229	0	68177.5
7912	Ntrk3/Calb1	Mrgpra3	Ntrk3	Ptprf	0.000380521	37951.7	0.00430252	56207	0.795191	26496	0.865139	26840	0.916876	12038	0	68177.5
7913	Calca/Smr2	Ntrk3/S100a16	Cntn2	Nrcam	0.000380589	28216.3	0.00605858	36120	0.999895	13565	1.04954	17147	0.927904	6072	0	68177.5
7914	Calca/Sstr2	Ntrk3/Calb1	Calca	Pth1r	0.000380623	45290.5	0.00430231	56210	0.757247	30044	0.763776	34090	0.885632	37931	0	68177.5
7915	Calca/Smr2	Ntrk3/S100a16	Cntn1	Nrcam	0.000380657	28193.9	0.00550508	41012	0.990442	13997	1.08676	15598	0.939332	2185	0	68177.5
7916	Resident Macrophages	Calca/Adra2a	Cd14	Itgb1	0.000380676	22862.5	0.00819744	23703	1.13508	8925	1.35139	7677	0.928494	5830	0	68177.5
7917	Ntrk3/S100a16	Calca/Dcn	Rtn4	Cntnap1	0.000380724	40022.3	0.0043022	56213	0.838815	22918	0.671967	42102	0.919028	10701	0	68177.5
7918	TLF macrophage	Endothelial	Cd38	Pecam1	0.000380912	41801.9	0.0327632	2719	1.39359	3947	1.36226	7444	0.81283	126722	0	68177.5
7919	Pericyte	Schwann_N	Col4a1	Itga1_Itgb1	0.00038093	24776.3	0.00819585	23707	1.16955	8033	1.4444	5929	0.908089	18035	0	68177.5
7920	Calca/Adra2a	Ntrk3/S100a16	Gnas	Adcy1	0.000381029	50998.9	0.00430172	56222	0.66215	40604	0.559317	54550	0.888153	35441	0	68177.5
7921	Fibroblast	Rxfp1	Nid1	Ptprf	0.000381247	26284.9	0.00819543	23712	1.25295	6178	1.18361	12139	0.903938	21218	0	68177.5
7922	Mrgprd	Pericyte	Hsp90aa1	Egfr	0.0003813	44687.5	0.00517778	44514	0.662793	40508	0.546495	56230	0.913795	14008	0	68177.5
7923	Calca/Bmpr1b	Rxfp1	App	Grm7	0.00038131	33972.1	0.00416604	58482	0.828612	23713	1.03543	17761	0.941567	1727	0	68177.5
7924	Satglia	Endothelial	Lama2	Itgav_Itgb8	0.000381501	27679.1	0.0081941	23716	0.935254	16736	1.15684	13051	0.909866	16715	0	68177.5
7925	Fibroblast	T-cell	Fn1	Itga4_Itgb1	0.000381628	24995.7	0.00986184	18159	1.15735	8336	1.40692	6588	0.901021	23718	0	68177.5
7926	Calca/Smr2	Ntrk3/S100a16	Lgi1	Adam23	0.000381945	35743.5	0.00480842	48995	0.915717	17827	0.925148	23239	0.904907	20479	0	68177.5
7927	Calca/Smr2	Ntrk3/S100a16	Fgf1	Fgfr1	0.000381979	33776.5	0.00469811	50458	0.968968	14979	0.902866	24508	0.91895	10760	0	68177.5
7928	Pvalb	Resident Macrophages	Hsp90b1	Tlr4	0.000382081	49281.3	0.0053958	42138	0.61364	47240	0.782688	32598	0.868952	56253	0	68177.5
7929	Fibroblast	Ntrk3/S100a16	Nlgn1	Nrxn2	0.000382263	23731.1	0.00819233	23727.5	1.07474	10802.5	1.48796	5216.5	0.918978	10731.5	0	68177.5
7930	Fibroblast	IFN macrophage	Col1a1	Cd36	0.000382282	36184.5	0.0288953	3353	1.30631	5212	1.36181	7453	0.836073	96727	0	68177.5
7931	Calca/Adra2a	Ntrk2	Calca	Ramp3	0.000382387	34894.9	0.00429884	56262	0.831781	23461	1.05832	16782	0.920621	9792	0	68177.5
7932	Mrgprb4	Fibroblast	Serping1	Lrp1	0.000382454	27930.3	0.00921336	20029	1.07458	10810	1.05499	16904	0.901003	23731	0	68177.5
7933	Calca/Sstr2	TLF macrophage	Vegfb	Nrp1	0.000382489	39036.7	0.00429874	56265	0.905624	18501	1.15114	13225	0.884604	39015	0	68177.5
7934	Ntrk2	Ntrk2	Ntng1	Lrrc4c	0.000382708	49118.1	0.00871206	21715	0.870335	20733	1.30192	8837	0.813269	126128	0	68177.5
7935	Sst	Calca/Smr2	Slit1	Robo2	0.000382727	51872.3	0.00488328	48030	0.616507	46848	0.69424	40034	0.868929	56272	0	68177.5
7936	Rxfp1	Pericyte	Pdap1	Pdgfrb	0.000382965	33716.9	0.00813183	23991	1.2929	5432	1.10913	14705	0.868923	56279	0	68177.5
7937	Ntrk3/S100a16	Pericyte	Jag1	Notch3	0.000383027	57487.3	0.00818842	23740	1.85671	1027	1.14996	13266	0.769223	181226	0	68177.5
7938	Calca/Smr2	Ntrk3/S100a16	Lgi3	Adam23	0.000383101	29519.5	0.00667511	31568	1.02924	12392	1.06511	16506	0.906868	18954	0	68177.5
7939	Ntrk2	Calca/Bmpr1b	Spp1	Itga9_Itgb1	0.000383218	35874.1	0.00391262	63050	0.828152	23743	1.18265	12173	0.916598	12227	0	68177.5
7940	Ntrk2	Neutrophil	App	Fpr2	0.000383271	33988.5	0.0324491	2757	1.49263	2876	0.546055	56288	0.883812	39844	0	68177.5
7941	Calca/Smr2	Ntrk3/S100a16	Fgf13	Scn8a	0.000383339	40572.5	0.00435252	55440	0.904791	18548	0.563604	54009	0.926549	6688	0	68177.5
7942	Satglia	Ccr2 macrophages	Apoe	Sorl1	0.000383359	36338.5	0.00315053	80874	0.751485	30619	2.0522	1040	0.945862	982	0	68177.5
7943	Ntrk2	Mrgprb4	Rtn4	Rtn4r	0.000383373	52088.7	0.00429682	56291	0.734622	32372	0.577406	52333	0.873391	51270	0	68177.5
7944	TLF macrophage	TLF macrophage	Grn	Tnfrsf1b	0.000383472	25115.1	0.0101986	17300	1.11389	9528	1.39484	6823	0.900985	23747	0	68177.5
7945	Ccr2 macrophages	Schwann_M	Adam17	Erbb4	0.000383502	21989.5	0.0177302	7461	1.36457	4315	2.23896	652	0.894662	29342	0	68177.5
7946	Atf3	Fibroblast	Adcyap1	Ramp2	0.000383727	39610.3	0.0104915	16584	0.827996	23751	1.10149	14999	0.853618	74540	0	68177.5
7947	Calca/Smr2	Ntrk3/S100a16	Rtn4	Cntnap1	0.000383816	34349.1	0.00492462	47492	0.916992	17768	0.813624	30290	0.923916	8018	0	68177.5
7948	Calca/Smr2	Ntrk3/S100a16	Lgi3	Adam22	0.000384055	42804.1	0.00526485	43581	0.810826	25139	0.735794	36382	0.882947	40741	0	68177.5
7949	Satglia	Ntrk3/S100a16	Apoe	Sorl1	0.000384095	27396.9	0.0045313	52786	0.974744	14706	2.0522	1041	0.954448	274	0	68177.5
7950	IFN macrophage	Endothelial	C3	Nrp1	0.00038411	24917.5	0.0106521	16178	0.999436	13587	1.68849	2888	0.900972	23757	0	68177.5
7951	Mrgprd	Fibroblast	Tgfb3	Tgfbr3	0.000384238	62555.3	0.0112835	14842	0.827924	23759	1.03201	17903	0.763529	188095	0	68177.5
7952	Calca/Adra2a	Monocytes	Adcyap1	Adrb2	0.000384265	33197.9	0.0202142	6004	1.42431	3572	1.36127	7466	0.848647	80770	0	68177.5
7953	Calca/Smr2	Monocytes	Adam11	Itga4	0.000384365	23718.3	0.0135451	11279	1.15108	8487	1.39233	6887	0.900964	23761	0	68177.5
7954	Calca/Bmpr1b	Ccr2 macrophages	Rims2	Abca1	0.00038443	38969.3	0.00429498	56322	0.687744	37534	1.26108	9914	0.902017	22899	0	68177.5
7955	Satglia	Pvalb	Lama1	Itga7_Itgb1	0.000384571	23388.9	0.018535	6938	1.44202	3359	1.36123	7468	0.892818	31002	0	68177.5
7956	Satglia	IFN macrophage	Megf10	Abca1	0.000384571	21814.5	0.0177228	7468	1.42244	3595	1.58573	3878	0.898422	25954	0	68177.5
7957	Sst	Calca/Dcn	Cd47	Sirpa	0.000384601	42497.3	0.00429459	56327.5	0.776079	28229.5	0.940036	22463.5	0.886281	37288.5	0	68177.5
7958	Monocytes	Atf3	Fn1	Plaur	0.000384724	30522.5	0.0219042	5257	1.19242	7469	1.48367	5292	0.860377	66417	0	68177.5
7959	Atf3	Mrgprb4	Gal	Galr1	0.000384749	57773.9	0.015845	8812	0.827766	23767	1.07604	16054	0.776752	172059	0	68177.5
7960	Rxfp1	Sst	Gnai2	Oprm1	0.000384805	41252.5	0.00429446	56333	0.737276	32088	0.809832	30594	0.906725	19070	0	68177.5
7961	Calca/Oprk1	Resident Macrophages	Fgg	Tlr4	0.000384831	35536.9	0.0910222	367	1.85284	1042	1.35634	7569	0.833057	100529	0	68177.5
7962	Ntrk3/S100a16	Calca/Bmpr1b	Lgi3	Stx1a	0.00038484	36833.7	0.00919349	20078	1.04641	11769	0.850066	27810	0.86888	56334	0	68177.5
7963	Calca/Adra2a	Ccr2 macrophages	Mif	Cd74_Cxcr4	0.00038484	43485.5	0.00440112	54667	0.556857	56334	0.821727	29695	0.922947	8554	0	68177.5
7964	Ntrk2	Calca/Dcn	Slit1	Gpc1	0.000384874	35787.7	0.0107381	15991	1.11966	9369	0.831367	29066	0.868879	56335	0	68177.5
7965	Ntrk2	Endothelial	Efnb2	Pecam1	0.000384877	33251.7	0.0212378	5538	1.38027	4115	1.3612	7470	0.848492	80958	0	68177.5
7966	Atf3	Ccr2 macrophages	Csf1	Csf3r	0.000385004	57991.9	0.0168924	8045	0.87382	20510	0.915571	23771	0.77892	169456	0	68177.5
7967	Calca/Dcn	Fibroblast	Nrxn1	Nlgn1	0.000385004	21300.3	0.00818144	23771.5	1.14631	8631.5	1.51067	4875.5	0.945435	1045.5	0	68177.5
7968	Fibroblast	Calca/Dcn	Nlgn1	Nrxn1	0.000385068	21300.3	0.00818144	23771.5	1.14631	8631.5	1.51067	4875.5	0.945435	1045.5	0	68177.5
7969	Ntrk2	Ntrk2	Rtn4	Ngfr	0.000385068	31958.7	0.0037797	65720	1.05584	11431	1.11851	14355	0.958495	110	0	68177.5
7970	Calca/Smr2	Ntrk3/S100a16	S100a10	Htr1b	0.000385113	44832.5	0.00517844	44509	0.676513	38856	0.69902	39581	0.890627	33039	0	68177.5
7971	T-cell	TLF macrophage	Adam10	Gpnmb	0.000385183	26183.5	0.0210689	5622	1.28906	5494	1.36108	7472	0.879797	44152	0	68177.5
7972	Satglia	Atf3	Lgi4	Adam22	0.000385388	28260.7	0.00817989	23777	1.075	10793	1.10022	15046	0.901276	23510	0	68177.5
7973	Calca/Smr2	Ntrk2	Nfasc	Cntn1_Cntnap1	0.000385421	46620.1	0.00474007	49904	0.702301	35864	0.590243	50814	0.895805	28341	0	68177.5
7974	Calca/Adra2a	Schwann_N	Hsp90b1	Erbb2	0.000385489	44229.9	0.00810968	24079	0.805747	25566	0.624917	46974	0.868868	56353	0	68177.5
7975	Pericyte	Th	Col4a1	Cd47	0.00038558	21895.7	0.00817932	23780	1.24384	6363	1.31837	8429	0.93731	2729	0	68177.5
7976	Fibroblast	Fibroblast	Efna5	Epha3	0.000385643	25150.1	0.0201462	6043	1.19212	7475	1.82338	1955	0.881672	42100	0	68177.5
7977	Calca/Smr2	Ntrk2	Ncam1	Robo1	0.000385763	50145.5	0.00439417	54791	0.563524	55164	0.686302	40737	0.89184	31858	0	68177.5
7978	Mrgprd	Ntrk2	Bdnf	Ngfr	0.000385763	44787.7	0.00429278	56361	0.754635	30300	0.695756	39890	0.894816	29210	0	68177.5
7979	Calca/Smr2	Ntrk2	Cntn2	Cntn1	0.000385934	31125.7	0.00499349	46623	0.963103	15264	0.955649	21638	0.933314	3926	0	68177.5
7980	Schwann_N	Schwann_M	Lamc1	Itgav_Itgb8	0.000385964	25464.1	0.0111862	15048	1.07472	10804	1.27653	9505	0.900941	23786	0	68177.5
7981	Calca/Dcn	Fibroblast	Gstp1	Egfr	0.000386092	23699	0.0117702	13926	1.47894	2994	1.27297	9609	0.900938	23788.5	0	68177.5
7982	Schwann_N	Satglia	Sostdc1	Lrp6	0.000386102	27809.1	0.021595	5389	1.19208	7478	1.79303	2137	0.869285	55864	0	68177.5
7983	Pericyte	Ccr2 macrophages	Vtn	Itgav_Itgb1	0.000386102	30530.1	0.0196255	6320	1.33113	4816	1.36074	7478	0.860856	65859	0	68177.5
7984	Ntrk2	Calca/Smr2	Lgi3	Flot1	0.000386139	48387.5	0.0042922	56372	0.701209	35982	0.598118	49939	0.892269	31467	0	68177.5
7985	Trpm8	Pvalb	Fgf13	Scn8a	0.000386311	38446.7	0.00429196	56377	0.822487	24184	0.733246	36570	0.926071	6925	0	68177.5
7986	Fibroblast	Calca/Sstr2	Gpc3	Unc5d	0.000386409	33389.9	0.0285989	3407	1.54631	2454	1.36072	7480	0.844843	85431	0	68177.5
7987	Fibroblast	Atf3	Dcn	Met	0.000386409	35416.3	0.0177077	7480	1.83978	1092	2.59671	307	0.833455	100025	0	68177.5
7988	Endothelial	Schwann_N	Hspg2	Dag1	0.000386412	21887.3	0.016974	7986	1.38579	4038	1.47406	5442	0.900931	23793	0	68177.5
7989	Ntrk3/Calb1	Pericyte	Spp1	Itgav_Itgb1	0.000386482	33613.3	0.00429163	56382	0.751881	30583	1.53089	4584	0.923343	8340	0	68177.5
7990	Ntrk2	Calca/Adra2a	App	Ngfr	0.000386541	29543.5	0.00404645	60523	1.12079	9336	1.27648	9508	0.956652	173	0	68177.5
7991	IFN macrophage	Ntrk3/S100a16	C1qb	C1qbp	0.000386563	21659.1	0.0081719	23811	1.19201	7481	1.74	2503	0.927362	6323	0	68177.5
7992	Ntrk3/S100a16	Calca/Bmpr1b	Aimp1	Ntrk1	0.000386733	41018.5	0.00351049	71672	0.912672	18040	0.922086	23405	0.900925	23798	0	68177.5
7993	Calca/Smr2	Ntrk2	Slit3	Robo2	0.000386996	43068.5	0.00543981	41677	0.707287	35298	1.07082	16240	0.870967	53950	0	68177.5
7994	Endothelial	Fibroblast	Lama2	Itga6_Itgb4	0.000387054	28903.7	0.00872851	21649	0.873271	20536	1.24515	10353	0.900921	23803	0	68177.5
7995	Fibroblast	TLF macrophage	Lama4	Itga9_Itgb1	0.000387118	22542.1	0.00817346	23804	1.19383	7437	1.69835	2792	0.919346	10500	0	68177.5
7996	T-cell	T-cell	Itgb2	Cd226	0.000387177	39051.1	0.0487919	1324	1.62688	1980	1.36033	7485	0.820934	116289	0	68177.5
7997	Ntrk2	Resident Macrophages	Fgf1	Nrp1	0.000387477	34951.3	0.00428986	56411	0.787238	27188	1.16706	12663	0.919649	10317	0	68177.5
7998	Calca/Smr2	Pvalb	Calca	Pth1r	0.000387503	25680.5	0.00817223	23810	0.964236	15206	1.35681	7562	0.914329	13647	0	68177.5
7999	Atf3	Pericyte	Ncam1	Cacna1c	0.000387696	33394.9	0.00422729	57460	0.827185	23813	1.17148	12521	0.930449	5003	0	68177.5
8000	Ntrk3/Calb1	Trpm8	Lgi3	Adam23	0.000387752	46673.3	0.00471231	50257	0.802003	25920	0.545044	56419	0.891085	32593	0	68177.5
8001	Fibroblast	Atf3	Lum	Itgb1	0.000387791	23537.7	0.0177611	7433	1.20027	7285	1.36003	7489	0.896898	27304	0	68177.5
8002	Atf3	Pericyte	L1cam	Egfr	0.000387924	50743.5	0.00625137	34611	0.660222	40856	0.545022	56424	0.871236	53649	0	68177.5
8003	Pvalb	Schwann_N	App	Tspan15	0.000387992	39133.9	0.00428885	56426	0.784713	27418	0.782354	32624	0.91853	11024	0	68177.5
8004	Endothelial	Schwann_M	Adam17	Erbb4	0.000388099	22114.7	0.0176769	7491	1.36327	4338	2.0322	1100	0.89452	29467	0	68177.5
8005	Pvalb	Ntrk3/S100a16	Slit2	App	0.000388199	45552.5	0.00428845	56432	0.673059	39258	0.565202	53808	0.920066	10087	0	68177.5
8006	Pvalb	Mrgpra3	Lgi3	Stx1a	0.000388302	37804.7	0.00918246	20114	1.07692	10732	0.770008	33565	0.868812	56435	0	68177.5
8007	Rxfp1	Ccr2 macrophages	Copa	Cd74	0.000388336	33569.5	0.0042882	56436	0.798529	26202	1.17468	12411	0.931383	4621	0	68177.5
8008	Fibroblast	Rxfp1	Nlgn1	Nrxn2	0.000388403	23626.5	0.00816961	23823.5	1.07293	10850.5	1.53991	4465.5	0.918874	10815.5	0	68177.5
8009	Fibroblast	Calca/Dcn	Myoc	Fzd3	0.000388407	45267.1	0.0571912	975	1.31031	5149	1.35988	7493	0.798828	144541	0	68177.5
8010	Fibroblast	Ntrk2	Col1a1	Itga3_Itgb1	0.000388561	21815.5	0.0176649	7494	1.41296	3700	1.51192	4854	0.899735	24852	0	68177.5
