## Supplementary material for "Harmonized cross-species cell atlases of trigeminal and dorsal root ganglia": Table S4 - Ligand-receptor all cell types (part 2 of 3)

### Sheet: mouse_consensus_interactions (continued)
	source	target	ligand.complex	receptor.complex	aggregate_rank	mean_rank	natmi.edge_specificity	natmi.rank	connectome.weight_sc	connectome.rank	logfc.logfc_comb	logfc.rank	sca.LRscore	sca.rank	cellphonedb.pvalue	cellphonedb.rank
8011	Monocytes	Pericyte	Gnai2	Ednra	0.000388725	27180.1	0.0114877	14435	1.18857	7568	0.914567	23829	0.903184	21891	0	68177.5
8012	Calca/Smr2	Ntrk2	Lgi3	Adam23	0.000388749	51615.5	0.0043195	55957	0.645857	42802	0.560551	54391	0.886789	36750	0	68177.5
8013	Ntrk2	Fibroblast	Slit1	Robo1	0.000388784	29102.9	0.0197566	6248	1.25214	6192	1.31758	8448	0.868798	56449	0	68177.5
8014	Rxfp1	Fibroblast	Cdh1	Ptprm	0.000389128	46348.3	0.00542628	41799	0.670054	39620	0.883857	25686	0.868789	56459	0	68177.5
8015	Rxfp1	Pvalb	Gnas	Adcy8	0.000389438	42718.9	0.00844741	22696	0.764333	29355	0.544719	56468	0.886624	36898	0	68177.5
8016	Sst	Sst	Gnas	Ptgdr	0.000389438	44004.5	0.00428653	56468	0.730748	32793	0.684931	40848	0.903343	21736	0	68177.5
8017	Schwann_M	Calca/Sstr2	Il1rapl1	Ptprs	0.000389498	22511.7	0.00816574	23841	1.09191	10239	1.56496	4127	0.927688	6174	0	68177.5
8018	Ntrk3/Calb1	Calca/Oprk1	Omg	Ngfr	0.000389542	39420.1	0.0114212	14562	0.929353	17045	0.685015	40845	0.868777	56471	0	68177.5
8019	Calca/Adra2a	Mrgprb4	Ptn	Ptprs	0.000389714	38721.5	0.00428572	56476	0.813388	24922	0.846163	28043	0.910857	15989	0	68177.5
8020	Calca/Smr2	Ntrk2	Lgi3	Adam22	0.000389887	50670.7	0.00454202	52609	0.693978	36822	0.630009	46399	0.875097	49346	0	68177.5
8021	Sst	Endothelial	Col4a4	Cd93	0.000390014	61439.9	0.0296995	3196	1.18963	7542	0.91432	23849	0.749503	204435	0	68177.5
8022	Atf3	Calca/Oprk1	Gpi1	Ntrk1	0.000390232	39197.7	0.0042848	56491	0.887722	19620	0.642688	45100	0.926745	6600	0	68177.5
8023	Satglia	Mrgprd	Lgi4	Adam23	0.000390272	26462.7	0.00816331	23853	1.06076	11259	1.11979	14313	0.912707	14711	0	68177.5
8024	Mrgprd	Sst	Cdh1	Cdh2	0.000390578	50081.9	0.00550104	41064	0.759549	29820	0.544446	56501	0.870178	54847	0	68177.5
8025	Sst	Calca/Bmpr1b	Fgf13	Scn8a	0.000390681	38001.5	0.00428425	56504	0.814168	24859	0.770625	33514	0.926009	6953	0	68177.5
8026	Satglia	Trpm8	Nlgn1	Nrxn2	0.000390918	23679.7	0.00816179	23862.5	1.08958	10325.5	1.48886	5198.5	0.918838	10834.5	0	68177.5
8027	Ntrk3/Calb1	Pvalb	Nfasc	Cntn1_Cntnap1	0.000391027	47537.7	0.00428365	56514	0.697109	36465	0.654535	43839	0.890985	32693	0	68177.5
8028	Calca/Sstr2	TLF macrophage	Psap	Lrp1	0.000391096	35909.9	0.00428359	56516	0.900037	18830	0.760517	34339	0.941781	1687	0	68177.5
8029	Calca/Smr2	Calca/Adra2a	App	Adra2a	0.000391166	40772.1	0.0124208	12871	0.904355	18566	0.56868	53394	0.873746	50852	0	68177.5
8030	Ntrk3/S100a16	Fibroblast	Adam9	Itga6	0.0003912	45126.1	0.0049786	46809	0.696499	36533	1.03931	17592	0.868746	56519	0	68177.5
8031	Calca/Bmpr1b	Atf3	Lgi3	Adam23	0.0003912	51444.1	0.00442512	54292	0.647108	42631	0.544276	56519	0.887996	35601	0	68177.5
8032	Ntrk3/Calb1	Mrgpra3	Lgi3	Stx1a	0.000391339	37397.3	0.00917129	20138	1.07575	10766	0.799312	31382	0.868742	56523	0	68177.5
8033	Fibroblast	Ccr2 macrophages	Serpinf1	Plxdc2	0.000391436	22348.1	0.00815943	23871	1.04726	11729	1.94923	1383	0.926802	6580	0	68177.5
8034	Rxfp1	Satglia	Col4a4	Cd47	0.000391443	42173.1	0.0101825	17333	0.820272	24367	0.648726	44462	0.868738	56526	0	68177.5
8035	Calca/Smr2	Calca/Adra2a	Kitl	Kit	0.000391546	28218.7	0.0217714	5307	1.34077	4670	1.17344	12439	0.874081	50500	0	68177.5
8036	Pvalb	Dendritic cells	Sema7a	Plxnc1	0.000391754	39338.3	0.00797475	24624	0.85168	22020	0.889693	25335	0.868731	56535	0	68177.5
8037	Calca/Smr2	Calca/Adra2a	Cntn2	Nrp1	0.000391824	35360.7	0.0051225	45125	0.863198	21213	0.803794	31033	0.918135	11255	0	68177.5
8038	Trpm8	Calca/Smr2	Aimp1	Ntrk1	0.000391824	32968.5	0.00428228	56537	1.08415	10485	1.16804	12633	0.909448	17010	0	68177.5
8039	Satglia	Atf3	Lama1	Gpc1	0.000391958	28086.7	0.0218443	5277	1.46894	3095	1.3588	7516	0.868859	56368	0	68177.5
8040	Schwann_M	Pericyte	Il16	Cd9	0.000392148	25473.3	0.00925872	19868	1.18835	7571	0.913849	23882	0.924238	7868	0	68177.5
8041	Ntrk3/S100a16	Ntrk3/S100a16	Lgi1	Adam23	0.000392413	39548.9	0.00428123	56554	0.866047	21040	0.859752	27168	0.899792	24805	0	68177.5
8042	Ccr2 macrophages	TLF macrophage	Pf4	Sdc2	0.000392423	23355.9	0.0288221	3368	1.19067	7519	1.92058	1490	0.887327	36225	0	68177.5
8043	Ntrk3/Calb1	Mrgprd	Gnas	Ptgdr	0.000392691	35399.9	0.00705223	29370	0.981861	14369	0.543999	56562	0.923003	8521	0	68177.5
8044	Monocytes	Schwann_N	Il18	Il1rapl1	0.000392861	21778.1	0.014385	10281	1.30228	5273	1.97707	1266	0.900828	23893	0	68177.5
8045	IFN macrophage	Resident Macrophages	Cd14	Tlr4	0.000392888	25113.7	0.0223031	5109	1.19051	7522	1.5659	4117	0.883042	40643	0	68177.5
8046	Endothelial	Mrgprd	Lamc1	Cd44	0.000392888	22645.3	0.00807631	24220	1.21275	7000	1.35863	7522	0.927415	6307	0	68177.5
8047	Ntrk2	Calca/Bmpr1b	Ntng1	Lrrc4c	0.000392926	53532.3	0.00815404	23894	0.85639	21669	0.964264	21185	0.80819	132736	0	68177.5
8048	Dendritic cells	Schwann_N	Tgfb1	Itgb8	0.000392991	21148.5	0.0154393	9181	1.45531	3236	1.98308	1253	0.900826	23895	0	68177.5
8049	Th	Endothelial	Efnb2	Pecam1	0.000393198	31300.7	0.0236347	4652	1.41955	3632	1.35859	7524	0.855238	72518	0	68177.5
8050	Fibroblast	Resident Macrophages	Mfap5	Notch1	0.000393353	42076.9	0.0302321	3096	1.2088	7081	1.35851	7525	0.814535	124505	0	68177.5
8051	Calca/Smr2	Fibroblast	Vegfa	Egfr	0.000393353	35802.7	0.0176239	7525	1.57151	2291	1.6236	3487	0.835438	97533	0	68177.5
8052	Calca/Adra2a	Calca/Oprk1	Fgf1	Cd44	0.00039342	35941.1	0.00427982	56583	0.92679	17183	0.768783	33673	0.932871	4089	0	68177.5
8053	Rxfp1	Ccr2 macrophages	Serpinf1	Plxdc2	0.000393594	37614.3	0.00427924	56588	0.710596	34939	1.48938	5191	0.901666	23176	0	68177.5
8054	Monocytes	TLF macrophage	Vcan	Itgb1	0.000393705	25709.3	0.00977048	18413	0.959415	15481	1.72903	2569	0.90081	23906	0	68177.5
8055	Fibroblast	Schwann_M	Gpc3	Lrp1	0.000393974	26523.9	0.0176178	7529	1.47934	2989	1.35831	7528	0.877723	46396	0	68177.5
8056	Resident Macrophages	Endothelial	Vegfb	Flt1_Kdr	0.00039413	32208.5	0.0176177	7530	1.79129	1267	1.44723	5888	0.850742	78180	0	68177.5
8057	Ntrk2	Calca/Bmpr1b	Rtn4	Cntnap1	0.000394186	36187.9	0.00427774	56605	0.887697	19622	0.883913	25683	0.918816	10852	0	68177.5
8058	Ntrk2	Atf3	Rims1	Cacna1c	0.000394325	45899.7	0.00427732	56609	0.658433	41088	0.766592	33856	0.894187	29768	0	68177.5
8059	Calca/Sstr2	Schwann_N	App	Tspan15	0.000394395	41200.1	0.00427715	56611	0.781989	27653	0.66791	42479	0.918428	11080	0	68177.5
8060	Fibroblast	Sst	Nid1	Itga3	0.000394441	22801.7	0.017613	7532	1.54414	2466	1.51881	4759	0.892725	31074	0	68177.5
8061	Ntrk3/S100a16	Resident Macrophages	Cntn2	Nrp1	0.000394464	38083.3	0.00427708	56613	0.723826	33558	1.07065	16254	0.911096	15814	0	68177.5
8062	Ntrk3/S100a16	Dendritic cells	App	Notch2	0.000394708	34899.5	0.00427664	56620	0.789349	26991	1.02726	18120	0.931495	4589	0	68177.5
8063	Th	Dendritic cells	Copa	Cd74	0.000394848	32498.7	0.00427643	56624	0.819196	24446	1.31143	8592	0.931295	4654	0	68177.5
8064	Ntrk3/Calb1	Ccr2 macrophages	Omg	Tnfrsf1b	0.000394907	36711.7	0.0277233	3595	1.21224	7008	1.35806	7535	0.83566	97243	0	68177.5
8065	Ntrk3/S100a16	Pericyte	Gas6	Axl	0.000394952	45903.7	0.00631979	34088	0.721996	33757	0.729705	36869	0.868656	56627	0	68177.5
8066	Monocytes	IFN macrophage	Hp	Itgam	0.000395219	39909.5	0.0281508	3498	1.19903	7317	1.35801	7537	0.823526	113018	0	68177.5
8067	Atf3	Trpm8	Lgals3	Mcam	0.000395231	45760.1	0.00571943	38974	0.671332	39462	0.886025	25552	0.868652	56635	0	68177.5
8068	Endothelial	Resident Macrophages	Hspg2	Lrp1	0.000395268	22334.5	0.0143874	10277	1.27451	5750	1.61888	3538	0.90078	23930	0	68177.5
8069	Resident Macrophages	Schwann_M	Tgfb1	Itgb8	0.000395528	22507.5	0.0154211	9190	1.2037	7196	1.5724	4040	0.900773	23934	0	68177.5
8070	Mrgpra3	Resident Macrophages	Gnai2	C5ar1	0.000395659	28188.7	0.00879144	21425	1.02668	12499	0.91284	23936	0.912448	14906	0	68177.5
8071	Calca/Sstr2	Calca/Bmpr1b	Fgf13	Fgfr1	0.000396244	33033.7	0.00427468	56664	0.970243	14921	0.93771	22556	0.936885	2850	0	68177.5
8072	Atf3	Schwann_N	Gnai2	Ednrb	0.000396349	46075.3	0.00427464	56667	0.643515	43128	0.714413	38221	0.900471	24183	0	68177.5
8073	Schwann_N	Ntrk3/S100a16	Lama4	Itga7_Itgb1	0.000396377	23023.7	0.00814169	23947	1.20762	7114	1.39627	6785	0.921902	9095	0	68177.5
8074	Calca/Adra2a	Ntrk3/Calb1	Calca	Ramp3	0.000396454	33526.1	0.00427441	56670	0.830075	23608	1.28515	9264	0.920412	9911	0	68177.5
8075	Rxfp1	Satglia	Cntn1	Notch2	0.000396699	47369.3	0.00427401	56677	0.647982	42502	0.586511	51245	0.907807	18245	0	68177.5
8076	IFN macrophage	T-cell	Cxcl16	Cxcr6	0.000396706	39740.3	0.212075	49	1.84921	1058	1.14194	13533	0.821268	115884	0	68177.5
8077	Rxfp1	Monocytes	Cntn1	Notch2	0.000396909	43843.1	0.0042736	56683	0.647928	42509	0.769676	33596	0.907803	18250	0	68177.5
8078	Mrgpra3	Fibroblast	Nrxn2	Nlgn1	0.000396965	24486.3	0.00814037	23956.5	1.0706	10928.5	1.31672	8466.5	0.91874	10902.5	0	68177.5
8079	Fibroblast	Mrgpra3	Nlgn1	Nrxn2	0.00039703	24486.3	0.00814037	23956.5	1.0706	10928.5	1.31672	8466.5	0.91874	10902.5	0	68177.5
8080	Ntrk2	Calca/Adra2a	Cadm3	Cadm1	0.00039703	30785.5	0.00412901	59092	1.01498	12943	1.15314	13171	0.950033	544	0	68177.5
8081	Endothelial	Dendritic cells	Cxcl12	Itga4	0.00039709	30208.3	0.0285647	3416	1.1894	7549	1.65407	3217	0.858487	68682	0	68177.5
8082	Ntrk3/Calb1	Sst	Lgi2	Adam23	0.000397224	43030.9	0.00746667	27079	0.910955	18150	0.643165	45056	0.868604	56692	0	68177.5
8083	Calca/Smr2	Calca/Adra2a	Rtn4	Ngfr	0.000397294	27514.9	0.00430801	56137	1.18703	7609	1.4645	5611	0.961021	40	0	68177.5
8084	Atf3	Sst	Pomc	Adrb3	0.000397454	125850	0.0547335	1059	0.706161	35409	0.0891271	154389	0.416347	370217	0	68177.5
8085	Calca/Smr2	Calca/Adra2a	Gnas	Adora1	0.000397469	36743.5	0.00507326	45698	0.917088	17761	0.639184	45437	0.926647	6644	0	68177.5
8086	Neutrophil	Atf3	Ltf	Boc	0.000397559	61120.7	0.0175803	7552	1.82541	1145	1.91208	1527	0.728353	227202	0	68177.5
8087	Calca/Smr2	Calca/Adra2a	S100a10	Htr1b	0.000397715	33279.3	0.0072942	27985	0.885217	19781	0.804636	30965	0.90623	19488	0	68177.5
8088	Calca/Smr2	Ntrk3/Calb1	Nfasc	Cntn1_Cntnap1	0.000397996	32183.9	0.00611332	35654	0.919582	17624	0.974058	20698	0.907095	18766	0	68177.5
8089	Mrgprd	Pvalb	Fgf13	Fgfr1	0.00039834	37043.5	0.00373732	66556	0.846312	22391	0.912048	23977	0.932795	4116	0	68177.5
8090	Pvalb	Ccr2 macrophages	Gas6	Axl	0.000398382	42497.5	0.0063104	34169	0.720806	33873	0.997259	19543	0.868571	56725	0	68177.5
8091	Rxfp1	Calca/Adra2a	Fgf14	Fgfr1	0.000398417	40702.3	0.00779825	25428	0.744238	31359	0.952115	21821	0.86857	56726	0	68177.5
8092	Calca/Sstr2	Ccr2 macrophages	Lgals1	Ptprc	0.000398452	40578.1	0.00427125	56727	0.711709	34831	0.69931	39550	0.934229	3605	0	68177.5
8093	Calca/Adra2a	Fibroblast	Gdf11	Bmpr1b	0.000398498	43744.3	0.0175692	7558	1.37655	4161	1.57257	4035	0.806523	134790	0	68177.5
8094	Calca/Smr2	Ntrk3/Calb1	L1cam	Cntn1	0.000398557	28592.1	0.00472252	50138	1.03978	12010	1.22835	10792	0.941008	1843	0	68177.5
8095	Calca/Bmpr1b	Schwann_M	Fgf1	Tgfbr3	0.000398557	50045.3	0.00427108	56730	0.606087	48357	0.654192	43874	0.890561	33088	0	68177.5
8096	TLF macrophage	Satglia	Il18	Il1rapl1	0.000398602	22510.1	0.0143506	10316	1.19973	7299	1.70102	2777	0.900721	23981	0	68177.5
8097	Endothelial	Satglia	Lama2	Itgav_Itgb8	0.000398602	29365.3	0.00813467	23981	0.880889	20036	1.03698	17697	0.909567	16935	0	68177.5
8098	Calca/Smr2	Ntrk3/Calb1	Cntn2	Cntn1	0.000398663	24530.5	0.00601398	36486	1.1329	8984	1.40066	6694	0.938873	2311	0	68177.5
8099	Schwann_N	Calca/Oprk1	Lgi4	Adam22	0.000398668	27666.3	0.00813463	23982	1.23599	6530	1.07885	15930	0.901029	23712	0	68177.5
8100	Calca/Smr2	Ntrk3/Calb1	Cntn2	Nrcam	0.000398698	34500.1	0.00489955	47806	0.850726	22081	0.901905	24565	0.920471	9871	0	68177.5
8101	Calca/Smr2	Ntrk3/Calb1	Cntn1	Nrcam	0.000398768	34273.3	0.00445194	53904	0.841274	22739	0.939134	22501	0.932992	4045	0	68177.5
8102	Ntrk2	Fibroblast	Bcan	Egfr	0.000398811	35532.7	0.0175676	7560	1.565	2341	1.64362	3298	0.836426	96287	0	68177.5
8103	Satglia	Calca/Adra2a	Nlgn1	Nrxn2	0.000398996	23583.3	0.0081332	23986.5	1.08741	10402.5	1.54243	4425.5	0.918708	10924.5	0	68177.5
8104	Rxfp1	Fibroblast	Rims2	Abca1	0.000399084	43495.7	0.00427037	56745	0.633421	44513	0.89587	24943	0.901762	23100	0	68177.5
8105	Monocytes	Calca/Adra2a	Fn1	Itga3_Itgb1	0.000399127	26001.1	0.0093456	19581	1.07008	10945	1.36874	7313	0.90071	23989	0	68177.5
8106	Satglia	Schwann_M	Lamb1	Itga6_Itgb4	0.000399193	23132.1	0.0153087	9289	1.176	7871	1.42149	6333	0.900709	23990	0	68177.5
8107	IFN macrophage	Monocytes	Pf4	Thbd	0.000399281	34101.1	0.0276976	3599	1.18879	7563	1.55317	4283	0.843674	86883	0	68177.5
8108	Calca/Dcn	Pericyte	Rims1	Cacna1c	0.00039939	23301.5	0.0081317	23993	1.07816	10692	1.57187	4049	0.92096	9596	0	68177.5
8109	Fibroblast	TLF macrophage	Sdc2	Ptprj	0.000399455	24235.9	0.0125117	12730	1.10246	9910	1.41959	6368	0.900703	23994	0	68177.5
8110	Mrgpra3	Endothelial	Proc	Tek	0.000399703	84171.5	0.163653	96	1.84808	1062	1.06075	16694	0.578149	334828	0	68177.5
8111	Fibroblast	Rxfp1	Gpc3	Unc5c	0.000399751	34274.1	0.0200731	6083	1.47328	3051	1.35647	7566	0.844007	86493	0	68177.5
8112	Rxfp1	Resident Macrophages	Cntn1	Notch2	0.000399753	42155.5	0.00426898	56764	0.64733	42599	0.895721	24955	0.907758	18282	0	68177.5
8113	Pericyte	TLF macrophage	Col4a2	Itgb5	0.000400065	23320.5	0.0175606	7568	1.2704	5830	1.59368	3810	0.89256	31217	0	68177.5
8114	Calca/Adra2a	Calca/Bmpr1b	Gnas	Adcy1	0.000400176	50245.9	0.00426803	56776	0.658498	41077	0.602899	49376	0.887762	35823	0	68177.5
8115	Schwann_M	Calca/Adra2a	Sema3b	Nrp1_Plxna2	0.000400179	26792.5	0.0108391	15792	1.20177	7246	1.01391	18742	0.900687	24005	0	68177.5
8116	Mrgprd	Pericyte	Anxa1	Adra2a	0.000400376	45987.3	0.0215586	5402	0.944775	16226	0.91165	24008	0.821075	116123	0	68177.5
8117	TLF macrophage	Calca/Smr2	C1qb	C1qbp	0.000400376	22086.1	0.00812698	24008	1.12894	9092	1.7041	2748	0.927176	6405	0	68177.5
8118	Satglia	B-cell	App	Cd74	0.000400379	22972.5	0.00595238	36976	1.18853	7570	1.79482	2123	0.962745	16	0	68177.5
8119	Fibroblast	Dendritic cells	Dcn	Tlr4	0.000400454	25282.7	0.0160434	8645	1.848	1063	2.7612	240	0.876087	48288	0	68177.5
8120	Atf3	Atf3	App	Grm7	0.000400469	101237	0.00174174	143885	0.271713	131271	0.110285	147932	0.912426	14921	0	68177.5
8121	Calca/Smr2	Ntrk3/Calb1	Lgi3	Adam23	0.000400634	34297.5	0.00584761	37882	0.894564	19177	0.936688	22612	0.901126	23639	0	68177.5
8122	Satglia	Endothelial	Col28a1	Itga2_Itgb1	0.000400771	24553.3	0.0105973	16317	1.23022	6630	1.35372	7628	0.900672	24014	0	68177.5
8123	Calca/Adra2a	Calca/Bmpr1b	Copa	Ntrk1	0.000400846	33324.5	0.00426671	56795	1.00016	13554	1.02892	18040	0.920104	10056	0	68177.5
8124	Ntrk2	Calca/Adra2a	Efna5	Epha5	0.000400952	42706.7	0.00668931	31476	0.784814	27407	0.822023	29675	0.86851	56798	0	68177.5
8125	T-cell	Endothelial	Angpt2	Tek	0.000401008	39600.7	0.0568978	993	1.75793	1396	1.35618	7574	0.818144	119863	0	68177.5
8126	Neutrophil	Dendritic cells	Cd177	Pecam1	0.000401205	30749.5	0.0648366	768	1.84797	1064	1.26176	9900	0.854157	73838	0	68177.5
8127	Schwann_M	Calca/Bmpr1b	Fstl5	Chl1	0.000401232	24645.7	0.00812381	24021	1.00191	13483	1.54374	4406	0.915138	13141	0	68177.5
8128	Fibroblast	IFN macrophage	Col1a2	Cd36	0.000401322	27535.9	0.0175495	7576	1.35734	4424	1.53195	4565	0.871878	52937	0	68177.5
8129	Calca/Bmpr1b	Resident Macrophages	Cd59b	Stab1	0.000401375	35790.3	0.00662899	31886	0.931467	16943	1.49318	5135	0.868498	56810	0	68177.5
8130	Calca/Adra2a	Endothelial	Alcam	Nrp1	0.000401446	33623.3	0.00426544	56812	0.854853	21797	1.02595	18172	0.935783	3158	0	68177.5
8131	Ntrk2	Ntrk3/Calb1	L1cam	Cntn1	0.000401694	33475.7	0.00400501	61312	0.911293	18128	1.05925	16742	0.936265	3019	0	68177.5
8132	Fibroblast	Ntrk2	Lama2	Rpsa	0.000401794	24508.3	0.00522295	44042	1.18812	7579	1.85188	1820	0.94636	923	0	68177.5
8133	Ntrk3/S100a16	Calca/Sstr2	S100a10	Htr1b	0.000401835	45330.5	0.00570463	39102	0.722487	33696	0.542017	56823	0.895252	28854	0	68177.5
8134	Schwann_N	Mrgpra3	Nid1	Ptprf	0.000401892	30359.1	0.00811987	24031	0.971391	14870	0.92727	23136	0.903535	21581	0	68177.5
8135	Fibroblast	Endothelial	Lamc1	Itga9_Itgb1	0.000401958	23477.1	0.00811981	24032	1.1988	7323	1.53133	4581	0.914911	13272	0	68177.5
8136	Mrgprd	Rxfp1	App	Grm7	0.000401958	34598.5	0.00414659	58797	0.824192	24032	0.98333	20233	0.941438	1753	0	68177.5
8137	Calca/Smr2	Ntrk3/Calb1	Rims1	Slc17a7	0.000402118	38989.9	0.00702218	29533	0.875633	20377	0.896688	24894	0.872757	51968	0	68177.5
8138	Schwann_N	Ntrk2	Lama4	Itga3_Itgb1	0.000402156	23246.9	0.00811896	24035	1.2157	6951	1.4076	6577	0.919356	10494	0	68177.5
8139	Ntrk3/S100a16	Calca/Dcn	Vegfa	Itga9	0.000402486	45245.1	0.00911058	20332	0.994393	13833	0.911233	24040	0.833601	99843	0	68177.5
8140	Calca/Dcn	T-cell	B2m	Klrd1	0.000402816	23960.9	0.0214972	5432	1.19971	7300	1.10555	14850	0.900626	24045	0	68177.5
8141	Monocytes	Mrgprd	Fn1	Nt5e	0.000402897	32585.7	0.0194972	6397	1.18793	7586	1.45818	5716	0.853214	75052	0	68177.5
8142	Satglia	Resident Macrophages	Lama1	Sdc2	0.000402897	42301.9	0.0175327	7586	1.33824	4707	1.59597	3779	0.812413	127260	0	68177.5
8143	Schwann_M	Calca/Smr2	Adam10	Nrcam	0.000402897	23084.9	0.00700878	29611	1.20843	7088	1.35561	7586	0.93649	2962	0	68177.5
8144	Fibroblast	Ccr2 macrophages	Hc	C5ar1	0.000403055	40762.1	0.041196	1773	1.29658	5369	1.35561	7587	0.817305	120904	0	68177.5
8145	Th	IFN macrophage	Gnai2	P2ry12	0.000403216	48637.5	0.00635998	33777	0.642639	43225	0.681853	41146	0.868443	56862	0	68177.5
8146	Calca/Bmpr1b	Ntrk3/Calb1	L1cam	Cntn1	0.000403345	37729.1	0.00351765	71471	0.824017	24053	0.975157	20652	0.932282	4292	0	68177.5
8147	Calca/Bmpr1b	Resident Macrophages	Mfge8	Itgb5	0.000403478	41001.1	0.00998173	17840	0.823983	24055	1.39466	6827	0.842683	88106	0	68177.5
8148	Atf3	Mrgpra3	Hras	Cav1	0.000403499	38486.5	0.00656229	32359	0.974492	14719	0.541627	56870	0.905107	20307	0	68177.5
8149	Rxfp1	Ntrk2	Fgf13	Scn5a	0.000403996	32575.5	0.0235808	4675	1.52759	2591	0.541526	56884	0.893306	30550	0	68177.5
8150	Rxfp1	Endothelial	Gnai2	Cav1	0.000404103	44964.7	0.00426106	56887	0.707886	35230	0.723332	37391	0.897066	27138	0	68177.5
8151	Fibroblast	Calca/Oprk1	Lamc1	Cd44	0.00040414	23740.7	0.00811262	24065	1.15764	8328	1.19177	11898	0.927566	6235	0	68177.5
8152	Calca/Smr2	Pvalb	Calca	Ramp1	0.000404209	28258.7	0.00578955	38352	0.784876	27401	2.07581	972	0.927208	6391	0	68177.5
8153	Ntrk3/S100a16	Calca/Sstr2	Lgi3	Stx1a	0.000404316	37785.7	0.00911967	20293	1.04132	11960	0.796167	31605	0.86842	56893	0	68177.5
8154	Sst	Satglia	Edil3	Itgav	0.000404387	38847.1	0.0042605	56895	0.753975	30370	0.813522	30303	0.923076	8490	0	68177.5
8155	Satglia	Pericyte	Mfge8	Pdgfrb	0.000404476	27013.5	0.0187761	6796	1.50829	2743	1.35523	7596	0.874741	49755	0	68177.5
8156	Fibroblast	Calca/Dcn	Lama2	Dag1	0.000404538	22596.5	0.00811101	24071	1.36917	4253	2.35546	498	0.910873	15983	0	68177.5
8157	Satglia	Calca/Dcn	Il1rapl1	Ptprs	0.000404604	22652.5	0.0081107	24072	1.1582	8310	1.41715	6416	0.927461	6287	0	68177.5
8158	Pvalb	Endothelial	Adam23	Itga5	0.000404636	35596.5	0.013851	10871	0.931764	16926	0.893224	25106	0.86841	56902	0	68177.5
8159	Ntrk2	Ntrk3/Calb1	Spp1	Itgav_Itgb1	0.00040467	34342.7	0.00407795	59969	0.844978	22491	1.1961	11768	0.921516	9308	0	68177.5
8160	Ntrk2	Fibroblast	Calr	Lrp1	0.000404671	37039.9	0.00426014	56903	0.79781	26272	0.953901	21740	0.916775	12107	0	68177.5
8161	Ntrk3/Calb1	Schwann_M	Lgi2	Adam23	0.000404743	39466.7	0.00744084	27211	0.90976	18222	0.8655	26818	0.868406	56905	0	68177.5
8162	Calca/Sstr2	Fibroblast	Arf1	Insr	0.000404743	37904.3	0.00425991	56905	0.74192	31615	1.09182	15389	0.908861	17435	0	68177.5
8163	Calca/Smr2	Pvalb	Lgi3	Adam23	0.000404814	45199.5	0.00463423	51318	0.697081	36466	0.731983	36688	0.890272	33348	0	68177.5
8164	Calca/Bmpr1b	TLF macrophage	Vegfb	Nrp1	0.00040492	39054.3	0.00425975	56910	0.902542	18691	1.18854	11991	0.884138	39502	0	68177.5
8165	IFN macrophage	Mrgpra3	C1qb	C1qbp	0.000404951	21962.7	0.00809638	24139	1.18744	7599	1.62978	3435	0.927049	6463	0	68177.5
8166	Calca/Oprk1	TLF macrophage	Fgf1	Nrp1	0.000404951	23177.7	0.00692347	30075	1.22024	6850	1.35506	7599	0.935651	3187	0	68177.5
8167	Satglia	Mrgprd	Lama1	Itga3_Itgb1	0.000405109	22844.1	0.0202812	5972	1.54639	2453	1.35502	7600	0.89392	30018	0	68177.5
8168	Atf3	Atf3	Agrp	Sdc1	0.000405425	90105.3	0.0179726	7289	1.18736	7602	0.638182	45550	0.605389	321908	0	68177.5
8169	Th	Resident Macrophages	Hsp90b1	Tlr4	0.000405454	52265.3	0.00534299	42689	0.608838	47936	0.637639	45599	0.86839	56925	0	68177.5
8170	Ntrk3/Calb1	Rxfp1	App	Grm7	0.000405561	33517.1	0.00425813	56928	0.849533	22156	1.01459	18709	0.942166	1615	0	68177.5
8171	Mrgprd	Calca/Bmpr1b	Rtn4	Ngfr	0.000405666	37325.3	0.003336	75865	0.908879	18291	0.910613	24088	0.955939	205	0	68177.5
8172	Atf3	Atf3	Npy	Npy2r	0.00040573	78391.5	0.0544295	1070	1.0619	11221	0.799943	31337	0.669859	280152	0	68177.5
8173	Mrgprd	Rxfp1	Nmu	Grm7	0.000405866	69207.3	0.0181528	7178	0.844987	22489	0.910568	24091	0.731406	224101	0	68177.5
8174	Calca/Smr2	Pvalb	Rims1	Slc17a7	0.000405953	29367.9	0.00931007	19703	1.16609	8099	1.10461	14883	0.887611	35977	0	68177.5
8175	Schwann_M	Endothelial	Lamc1	Itga1	0.000406218	25356.7	0.0174978	7607	1.21746	6911	1.39923	6728	0.886209	37360	0	68177.5
8176	Ntrk3/Calb1	Calca/Oprk1	Psap	Ar	0.000406274	38434.9	0.00425674	56948	0.863	21223	0.688356	40562	0.929836	5264	0	68177.5
8177	Calca/Smr2	Rxfp1	Anxa1	Grm7	0.00040631	43009.9	0.00438367	54952	0.70569	35454	0.889219	25363	0.892696	31103	0	68177.5
8178	T-cell	Schwann_M	Sema4d	Erbb2	0.000406376	29676.3	0.0187132	6831	1.30249	5272	1.35466	7608	0.865387	60493	0	68177.5
8179	Mrgprd	Calca/Bmpr1b	Fgf13	Fgfr1	0.000406398	35827.1	0.00391492	63018	0.877877	20238	0.910368	24099	0.934235	3603	0	68177.5
8180	Calca/Smr2	Rxfp1	App	Grm7	0.00040656	32565.7	0.0043484	55513	0.870043	20755	1.05553	16880	0.942735	1503	0	68177.5
8181	Th	TLF macrophage	App	Lrp1	0.000406738	36059.3	0.0042561	56961	0.885174	19784	0.789824	32068	0.935272	3306	0	68177.5
8182	Pericyte	Schwann_N	Col6a3	Itgav_Itgb8	0.000406852	34454.1	0.0239191	4564	1.18699	7611	1.43611	6065	0.844514	85853	0	68177.5
8183	Dendritic cells	Schwann_N	S100a4	Erbb3	0.000406852	23483.3	0.0179326	7321	1.31616	5052	1.35462	7611	0.894763	29255	0	68177.5
8184	Calca/Oprk1	Monocytes	Anxa2	Tlr2	0.000407063	26059.3	0.011343	14719	1.08704	10412	0.910248	24109	0.915533	12879	0	68177.5
8185	Ntrk3/Calb1	Satglia	Spp1	Itgav_Itgb1	0.00040731	32942.3	0.00425508	56977	0.791797	26791	1.5552	4261	0.923039	8505	0	68177.5
8186	Endothelial	Dendritic cells	Vwf	Itga9	0.000407487	32509.9	0.0174906	7615	1.96844	704	1.76655	2299	0.846225	83754	0	68177.5
8187	Mrgpra3	Ntrk3/Calb1	Fgf13	Scn8a	0.000407597	21128.9	0.00810093	24117	1.38368	4066	1.32899	8181	0.945084	1103	0	68177.5
8188	Ntrk2	IFN macrophage	Adam11	Itga4	0.000407953	38285.1	0.00711876	28965	0.983154	14319	0.930198	22969	0.868337	56995	0	68177.5
8189	Satglia	Pericyte	Psen1	Notch3	0.000407964	28978.7	0.0187095	6835	1.94911	744	1.35417	7618	0.864533	61519	0	68177.5
8190	Pericyte	Endothelial	Angpt2	Tie1	0.000408002	38674.3	0.100367	298	1.84589	1073	1.08368	15724	0.827346	108099	0	68177.5
8191	Calca/Smr2	Rxfp1	Calca	Ramp3	0.000408204	33396.1	0.00472641	50079	0.740951	31703	1.29289	9046	0.924017	7975	0	68177.5
8192	Calca/Smr2	Rxfp1	Calca	Pth1r	0.00040824	40051.7	0.00475742	49690	0.714511	34532	1.10622	14819	0.890627	33040	0	68177.5
8193	Satglia	Schwann_N	Lama4	Itga6_Itgb1	0.000408264	23269.3	0.00809912	24127	1.15419	8419	1.42616	6251	0.921406	9372	0	68177.5
8194	Schwann_M	Ccr2 macrophages	Adam10	Il6ra	0.000408331	24191.1	0.0114678	14470	1.20348	7201	1.38717	6979	0.900521	24128	0	68177.5
8195	Rxfp1	Schwann_M	Agrn	Itgb1	0.000408383	56036.1	0.00467472	50776	0.606744	48267	0.548667	55953	0.868329	57007	0	68177.5
8196	Atf3	Rxfp1	Agt	Grm7	0.000408598	50170.3	0.00853799	22394	0.823085	24132	0.981845	20298	0.821291	115850	0	68177.5
8197	Ntrk2	Ntrk3/Calb1	Rtn4	Ngfr	0.000408798	35071.5	0.00341451	73961	0.965651	15147	1.03232	17889	0.956426	183	0	68177.5
8198	Calca/Smr2	Ntrk3/Calb1	Lgi3	Adam22	0.000408956	54816.5	0.00425218	57023	0.647123	42626	0.573363	52834	0.871448	53422	0	68177.5
8199	Calca/Oprk1	Pericyte	Gnai2	Ednra	0.000408999	24288.3	0.0144372	10222	1.37331	4202	0.909694	24138	0.912726	14702	0	68177.5
8200	Atf3	IFN macrophage	Csf1	Csf2ra	0.000408999	53125.1	0.0124167	12879	0.823008	24138	0.963622	21221	0.803086	139210	0	68177.5
8201	Satglia	Satglia	Lama1	Sdc2	0.000409078	37089.5	0.0231452	4809	1.40779	3773	1.35389	7625	0.832664	101063	0	68177.5
8202	Satglia	Rxfp1	Ncam1	Ncam2	0.000409078	22834.3	0.00648994	32824	1.1864	7625	1.60786	3662	0.940846	1883	0	68177.5
8203	Calca/Adra2a	Calca/Dcn	Gnai2	Cav1	0.000409387	47314.9	0.00425173	57035	0.689667	37331	0.626465	46790	0.896965	27241	0	68177.5
8204	Fibroblast	Ntrk2	Ntn1	Dscam	0.000409716	35128.7	0.027219	3705	1.31167	5128	1.35372	7629	0.840428	91004	0	68177.5
8205	Fibroblast	T-cell	Lamb2	Cd44	0.000409936	25313.9	0.011288	14837	1.10572	9814	1.27371	9589	0.900501	24152	0	68177.5
8206	Satglia	Pericyte	Lamc1	Itga1	0.000410035	24583.3	0.0188223	6774	1.23485	6560	1.35357	7631	0.889837	33774	0	68177.5
8207	Fibroblast	Rxfp1	Lama2	Cd44	0.000410035	27680.1	0.00447736	53539	1.18619	7631	1.90416	1572	0.925021	7481	0	68177.5
8208	IFN macrophage	Endothelial	Tgfb1	Tgfbr3	0.000410137	22985.9	0.0143128	10353	1.21964	6859	1.47807	5385	0.900494	24155	0	68177.5
8209	Calca/Smr2	Trpm8	Nfasc	Cntn1_Cntnap1	0.000410465	47866.9	0.004321	55940	0.756375	30115	0.573466	52822	0.891406	32280	0	68177.5
8210	Atf3	Endothelial	Pomc	Ramp2	0.000410606	77674.1	0.0151863	9411	0.899558	18862	0.909152	24162	0.685154	267758	0	68177.5
8211	Pericyte	Satglia	Lamb2	Itgav_Itgb8	0.000410673	25207.1	0.0219528	5233	1.28772	5528	1.35348	7635	0.884177	39462	0	68177.5
8212	Ntrk3/Calb1	Trpm8	Slit1	Robo2	0.000410681	54575.9	0.00482761	48733	0.634463	44354	0.559347	54544	0.868275	57071	0	68177.5
8213	Fibroblast	Monocytes	Tfpi	Lrp1	0.000410993	24666.5	0.0174601	7637	1.21056	7044	1.52072	4729	0.887841	35745	0	68177.5
8214	Ntrk2	Calca/Bmpr1b	Grn	Ntrk1	0.000411075	39819.9	0.00363437	68814	0.933269	16840	0.966251	21099	0.900484	24169	0	68177.5
8215	Rxfp1	Resident Macrophages	Hsp90b1	Tlr4	0.000411077	51229.5	0.00533084	42817	0.607733	48115	0.695092	39956	0.86826	57082	0	68177.5
8216	Rxfp1	Ntrk3/Calb1	Rims1	Slc17a7	0.000411185	44712.5	0.0064834	32866	0.843336	22596	0.664566	42838	0.868258	57085	0	68177.5
8217	Ntrk3/S100a16	Th	Vegfa	Ret	0.000411401	48285.9	0.00455872	52375	0.828145	23745	0.694203	40041	0.868252	57091	0	68177.5
8218	Ntrk2	Fibroblast	Cntn2	Nrp1	0.000411581	35255.3	0.00424804	57096	0.875682	20376	1.11187	14605	0.910819	16022	0	68177.5
8219	Monocytes	T-cell	Tgfb1	Smad3	0.000411792	26720.9	0.0198193	6217	1.18558	7642	1.36321	7422	0.879799	44146	0	68177.5
8220	Calca/Oprk1	Ntrk3/Calb1	Fgf13	Scn8a	0.000412083	21087.1	0.00808675	24184	1.38167	4098	1.34241	7867	0.945038	1109	0	68177.5
8221	Trpm8	TLF macrophage	Gnai2	Adcy7	0.000412194	45601.7	0.0042471	57113	0.681254	38294	0.702077	39287	0.899417	25137	0	68177.5
8222	Fibroblast	Ntrk2	Fbn1	Itgb1	0.000412217	26002.7	0.00808641	24186	1.05638	11410	1.16706	12662	0.914426	13578	0	68177.5
8223	Calca/Smr2	Trpm8	Calca	Pth1r	0.000412266	30795.7	0.00657996	32233	0.847793	22274	1.21369	11236	0.905452	20058	0	68177.5
8224	Rxfp1	Fibroblast	Ncam1	Fgfr2	0.000412411	45115.7	0.0074201	27331	0.718781	34061	0.706817	38890	0.868231	57119	0	68177.5
8225	Satglia	Endothelial	Sorbs1	Insr	0.000412486	21796.3	0.00808491	24190	1.15945	8276	1.7407	2501	0.928471	5837	0	68177.5
8226	Pvalb	B-cell	Mif	Cd74_Cxcr4	0.000412519	42155.1	0.00426076	56892	0.552304	57122	0.999753	19415	0.921787	9169	0	68177.5
8227	Sst	Mrgprb4	Gnas	Ptgdr	0.000412699	44233.9	0.00424635	57127	0.726373	33254	0.688774	40523	0.902931	22088	0	68177.5
8228	Satglia	Calca/Dcn	Lpl	Cd44	0.000412753	21790.9	0.00750008	26896	1.18543	7648	1.68816	2894	0.93515	3339	0	68177.5
8229	Ntrk3/Calb1	TLF macrophage	Vegfb	Nrp1	0.000413278	38939.1	0.00424534	57143	0.901402	18744	1.22299	10958	0.883965	39673	0	68177.5
8230	Ntrk2	Pericyte	Edil3	Itgb5	0.000413422	42627.7	0.00424488	57147	0.724335	33501	0.911313	24034	0.893615	30279	0	68177.5
8231	Schwann_N	Fibroblast	Col3a1	Ddr2	0.000413554	30440.5	0.0244506	4403	1.18512	7653	1.9796	1260	0.856705	70709	0	68177.5
8232	Pvalb	Resident Macrophages	Lrpap1	Lrp1	0.000413567	39864.7	0.00424458	57151	0.70877	35132	1.1166	14430	0.90019	24433	0	68177.5
8233	Th	TLF macrophage	Hspa4	Tlr4	0.000413748	42986.3	0.00778391	25506	0.940448	16464	0.618794	47628	0.868204	57156	0	68177.5
8234	Schwann_N	Mrgpra3	Lamb1	Cd44	0.000413834	24359.9	0.00807987	24210	1.10704	9765	1.16863	12616	0.925841	7031	0	68177.5
8235	Schwann_M	Satglia	Adam10	Tspan5	0.000414036	23657.3	0.00708991	29143	1.1849	7656	1.40298	6658	0.926628	6652	0	68177.5
8236	Satglia	TLF macrophage	Cdh1	Ptprm	0.000414036	25119.7	0.0101224	17478	1.10702	9766	1.44252	5964	0.900432	24213	0	68177.5
8237	Atf3	IFN macrophage	Lgals1	Ptprc	0.000414183	35955.5	0.0042438	57168	0.708888	35118	1.08576	15643	0.93403	3671	0	68177.5
8238	Atf3	T-cell	B2m	Klrd1	0.000414291	42468.7	0.0113538	14694	0.750667	30704	0.677249	41597	0.868186	57171	0	68177.5
8239	Schwann_M	Ntrk3/Calb1	Il16	Kcnd1	0.000414357	25905.5	0.0204937	5874	1.50918	2735	1.35222	7658	0.878907	45083	0	68177.5
8240	Calca/Smr2	Calca/Sstr2	Kitl	Kit	0.000414799	26072.7	0.0249179	4260	1.4869	2929	1.1716	12516	0.881324	42481	0	68177.5
8241	Ntrk2	Mrgpra3	Efna5	Epha5	0.000414908	44393.1	0.00664943	31744	0.781701	27679	0.725892	37177	0.868168	57188	0	68177.5
8242	Schwann_N	T-cell	Lamb1	Cd44	0.000415252	22706.1	0.00807285	24231	1.10625	9796	1.55357	4280	0.925811	7046	0	68177.5
8243	Endothelial	Calca/Adra2a	Cxcl12	Itgb1	0.000415319	24356.7	0.0124279	12860	1.08891	10355	1.43046	6159	0.900408	24232	0	68177.5
8244	Calca/Adra2a	Calca/Smr2	Calca	Ramp1	0.000415706	33601.5	0.00424133	57210	0.807276	25440	1.53079	4587	0.915984	12593	0	68177.5
8245	Trpm8	Satglia	Alcam	Chl1	0.000415815	31656.7	0.00424117	57213	0.915798	17822	1.15207	13199	0.940894	1872	0	68177.5
8246	Rxfp1	Pericyte	Vegfa	Itgb1	0.000415888	52702.1	0.00424101	57215	0.617099	46765	0.690624	40353	0.873615	51000	0	68177.5
8247	Calca/Oprk1	Satglia	Ncam1	Ptprz1	0.000415965	21637.5	0.00789714	24991	1.48255	2966	1.35185	7668	0.932021	4385	0	68177.5
8248	Ntrk3/S100a16	Satglia	Adam9	Itgav	0.000416033	51347.7	0.00445993	53793	0.681437	38274	0.702252	39275	0.868132	57219	0	68177.5
8249	Rxfp1	Trpm8	Col4a4	Cd47	0.000416324	44918.3	0.0101192	17485	0.815369	24766	0.538938	57227	0.868382	56936	0	68177.5
8250	Calca/Smr2	Calca/Sstr2	Calca	Pth1r	0.000416397	40491.3	0.00465826	50989	0.70726	35303	1.12907	13981	0.889597	34006	0	68177.5
8251	Ntrk2	Atf3	Slit1	Robo2	0.000416652	43907.9	0.00628779	34352	0.901802	18728	0.538889	57236	0.882666	41046	0	68177.5
8252	Fibroblast	Atf3	Lamc1	Itga7_Itgb1	0.000416673	24062.7	0.00806846	24252	1.17777	7822	1.31895	8418	0.917502	11644	0	68177.5
8253	Dendritic cells	Satglia	S100a4	Erbb3	0.000416771	23147.3	0.018385	7041	1.34431	4621	1.35162	7673	0.89593	28224	0	68177.5
8254	Th	Calca/Adra2a	Gnas	Adora1	0.000417125	40686.3	0.00479276	49206	0.864029	21161	0.538823	57249	0.92469	7638	0	68177.5
8255	Schwann_N	Calca/Dcn	Hspg2	Ptprs	0.000417148	27917.5	0.00907438	20457	1.09533	10122	1.06351	16572	0.900381	24259	0	68177.5
8256	Calca/Smr2	Sst	Lgi3	Flot1	0.000417344	45567.7	0.00423888	57255	0.73844	31966	0.711894	38419	0.891667	32021	0	68177.5
8257	Calca/Dcn	TLF macrophage	Serping1	Lrp1	0.000417352	26837.3	0.00908532	20423	1.13283	8989	1.17739	12335	0.900377	24262	0	68177.5
8258	Trpm8	Schwann_N	Edil3	Itgav	0.000417526	39555.1	0.00423866	57260	0.746459	31152	0.782665	32603	0.922893	8583	0	68177.5
8259	Satglia	Schwann_M	Adam17	Erbb4	0.000417578	22298.5	0.0173956	7678	1.35642	4442	2.05066	1045	0.893761	30150	0	68177.5
8260	Ntrk3/S100a16	Calca/Oprk1	Bdnf	Ngfr	0.000417708	48209.1	0.0042383	57265	0.675434	38985	0.625738	46872	0.894213	29746	0	68177.5
8261	Calca/Smr2	Schwann_N	Psap	Gpr37l1	0.000417759	22862.9	0.00806463	24268	1.12385	9246	1.27508	9547	0.936059	3076	0	68177.5
8262	Ntrk3/S100a16	Calca/Oprk1	Rims1	Cacna1c	0.000417854	45057.9	0.00423821	57269	0.631032	44824	0.897128	24857	0.893751	30162	0	68177.5
8263	Pericyte	Calca/Sstr2	Col6a2	Cd44	0.000418031	27062.1	0.011783	13907	1.10596	9805	0.907445	24272	0.906627	19149	0	68177.5
8264	Calca/Adra2a	T-cell	Lrpap1	Sorl1	0.000418073	38838.3	0.00423765	57275	0.796051	26414	0.79511	31700	0.919154	10625	0	68177.5
8265	Ntrk3/S100a16	Schwann_N	Rspo2	Lgr4	0.000418371	44168.1	0.0100374	17695	0.92804	17123	0.907342	24277	0.838494	93568	0	68177.5
8266	Pvalb	Calca/Smr2	Copa	Ntrk1	0.000418511	31121.3	0.00423713	57287	1.08682	10421	1.27618	9517	0.919848	10204	0	68177.5
8267	IFN macrophage	Calca/Adra2a	C3	Adra2a	0.000418548	44724.9	0.0413684	1762	1.18371	7684	1.39629	6784	0.803079	139217	0	68177.5
8268	Ntrk3/Calb1	Atf3	Spp1	Itgav_Itgb6	0.000418584	43371.9	0.00451602	52996	0.756649	30098	1.32409	8299	0.86807	57289	0	68177.5
8269	Fibroblast	Calca/Dcn	Dcn	Erbb4	0.000418687	21061.1	0.015175	9426	1.84125	1087	2.58914	310	0.898033	26305	0	68177.5
8270	Fibroblast	Endothelial	Fbn1	Itgb1	0.000418847	25414.1	0.00806037	24284	1.05407	11495	1.27849	9444	0.9143	13670	0	68177.5
8271	Calca/Smr2	Fibroblast	Sema4f	Nrp2	0.000418915	24559.1	0.010028	17728	1.24508	6339	1.42548	6266	0.900357	24285	0	68177.5
8272	Calca/Bmpr1b	Calca/Smr2	Cntn2	Nrcam	0.00041895	39714.7	0.00423649	57299	0.736623	32172	0.851894	27692	0.914983	13233	0	68177.5
8273	Mrgprb4	Mrgpra3	Hras	Cav1	0.000418983	24548.9	0.0103395	16946	1.33516	4765	0.907139	24286	0.922914	8570	0	68177.5
8274	Calca/Sstr2	Calca/Adra2a	App	Adra2a	0.00041906	41302.7	0.0125312	12704	0.913135	18002	0.538422	57302	0.874233	50328	0	68177.5
8275	Ntrk3/Calb1	Dendritic cells	Adam11	Itga4	0.000419096	44922.7	0.00708425	29171	0.715622	34424	0.745686	35538	0.868059	57303	0	68177.5
8276	Sst	Ntrk2	Gnai2	Lpar3	0.000419096	49699.9	0.00423634	57303	0.610873	47658	0.680807	41237	0.889482	34124	0	68177.5
8277	Calca/Smr2	Calca/Sstr2	S100a10	Htr1b	0.000419133	41562.7	0.00579267	38332	0.737102	32110	0.683299	41003	0.895968	28191	0	68177.5
8278	Satglia	Endothelial	Lama4	Itgav_Itgb8	0.000419187	25618.7	0.00988872	18085	1.09339	10193	1.36727	7349	0.900353	24289	0	68177.5
8279	Calca/Bmpr1b	Schwann_N	L1cam	Erbb2	0.000419279	41096.3	0.00929194	19761	0.87967	20108	0.693207	40127	0.868053	57308	0	68177.5
8280	Calca/Dcn	Schwann_N	Col19a1	Itga2_Itgb1	0.000419357	24152.7	0.0182001	7146	1.74739	1450	1.35094	7689	0.887257	36301	0	68177.5
8281	Trpm8	Schwann_N	Ptn	Sdc4	0.000419608	43244.9	0.00649334	32799	0.692041	37051	0.97072	20880	0.868048	57317	0	68177.5
8282	Th	Resident Macrophages	Gas6	Mertk	0.000419608	44063.1	0.00423559	57317	0.729507	32922	1.20898	11370	0.874051	50529	0	68177.5
8283	Mrgpra3	Calca/Adra2a	Gnai2	Cnr1	0.000419664	25734.3	0.0120134	13520	1.31308	5100	0.90692	24296	0.908688	17578	0	68177.5
8284	Sst	Calca/Oprk1	Gnai2	Cnr1	0.000419791	50556.5	0.00569779	39168	0.700771	36047	0.538203	57322	0.872666	52068	0	68177.5
8285	Schwann_M	Th	Sema5a	Plxna1	0.000419843	32555.1	0.0173741	7692	1.51583	2673	1.58199	3926	0.849017	80307	0	68177.5
8286	Ntrk2	Rxfp1	Efna5	Epha7	0.000419868	42287.7	0.0166533	8198	0.984753	14240	0.923786	23301	0.835445	97522	0	68177.5
8287	Ntrk3/S100a16	Pvalb	Calca	Pth1r	0.000419938	44199.9	0.00597977	36760	0.707876	35231	0.538187	57326	0.901277	23505	0	68177.5
8288	Calca/Smr2	Th	Cntn2	Nrp1	0.000420048	34574.7	0.00516916	44611	0.869143	20824	0.84368	28206	0.918475	11055	0	68177.5
8289	Fibroblast	Sst	Col4a1	Cd47	0.000420329	21417.7	0.00768382	26007	1.18291	7695	1.82143	1969	0.935449	3240	0	68177.5
8290	Fibroblast	Schwann_N	Lamc1	Dag1	0.000420619	24709.7	0.0106561	16160	1.15143	8482	1.41703	6419	0.900329	24310	0	68177.5
8291	Satglia	Schwann_M	Lama1	Itga2_Itgb1	0.000420653	26206.7	0.0173674	7697	1.43715	3412	1.40773	6573	0.87882	45174	0	68177.5
8292	Ntrk3/S100a16	Ntrk2	Rtn4	Rtn4r	0.000420708	54345.3	0.0042341	57347	0.653946	41675	0.577254	52351	0.872575	52176	0	68177.5
8293	Endothelial	Atf3	Ptn	Sdc1	0.000420978	29532.7	0.0180533	7238	1.31156	5131	1.35027	7699	0.866322	59418	0	68177.5
8294	Calca/Sstr2	Calca/Bmpr1b	Copa	Ntrk1	0.000421074	34178.3	0.00423329	57357	0.996358	13730	0.960202	21407	0.919814	10220	0	68177.5
8295	Atf3	Fibroblast	Adam9	Itga6	0.000421258	45761.1	0.00491586	47593	0.691186	37148	1.0182	18525	0.868021	57362	0	68177.5
8296	Ntrk2	Endothelial	Gstp1	Egfr	0.000421295	40236.1	0.00615526	35317	0.786639	27242	1.15591	13081	0.868019	57363	0	68177.5
8297	Neutrophil	Dendritic cells	Mmp9	Lrp1	0.000421465	25409.7	0.0402496	1838	2.00614	626	1.35016	7702	0.87569	48705	0	68177.5
8298	Pvalb	Calca/Oprk1	Ntrk3	Ptprf	0.000421552	40728.1	0.00423282	57370	0.778727	27973	0.720145	37681	0.916251	12439	0	68177.5
8299	Endothelial	Schwann_N	Tfpi	F3	0.00042179	40899.7	0.0319714	2834	1.18249	7704	1.36045	7483	0.819363	118300	0	68177.5
8300	Calca/Sstr2	Sst	Calca	Ramp3	0.000421809	40639.9	0.00423218	57377	0.771935	28605	0.70618	38941	0.920048	10099	0	68177.5
8301	Fibroblast	Satglia	Tfpi	Sdc4	0.000421953	31822.1	0.0231627	4803	1.18275	7699	1.35011	7705	0.856694	70726	0	68177.5
8302	Satglia	Calca/Bmpr1b	Lama1	Rpsa	0.000421986	26255.1	0.0115605	14317	1.20346	7202	0.906164	24330	0.909109	17249	0	68177.5
8303	Calca/Sstr2	TLF macrophage	Calr	Lrp1	0.000422067	38075.3	0.0042316	57384	0.855918	21715	0.806661	30825	0.916519	12275	0	68177.5
8304	Calca/Sstr2	Satglia	App	Dcc	0.000422398	54526.9	0.00586869	37699	0.567952	54420	0.537707	57393	0.870082	54945	0	68177.5
8305	Endothelial	Calca/Adra2a	App	Ngfr	0.00042244	27623.5	0.00429216	56373	1.18222	7708	1.45738	5734	0.957858	125	0	68177.5
8306	Ntrk2	IFN macrophage	Cntn1	Notch2	0.000422655	40207.5	0.00423042	57400	0.690421	37240	0.994733	19667	0.907377	18553	0	68177.5
8307	Calca/Smr2	Th	Rtn4	Lingo1	0.000422692	34843.1	0.00470113	50415	0.915309	17860	0.782916	32577	0.930017	5186	0	68177.5
8308	Ntrk3/Calb1	Calca/Adra2a	Ntrk3	Ptprf	0.000422766	37460.5	0.00423031	57403	0.78141	27708	0.957255	21563	0.916229	12451	0	68177.5
8309	Ntrk2	Dendritic cells	Sema7a	Plxnc1	0.000422876	40174.7	0.00787153	25097	0.841427	22723	0.855386	27470	0.867987	57406	0	68177.5
8310	Ntrk3/S100a16	TLF macrophage	App	Notch2	0.00042306	36375.7	0.00422985	57411	0.781339	27716	0.914193	23861	0.931144	4713	0	68177.5
8311	Th	Schwann_N	Psap	Gpr37l1	0.000423134	42173.7	0.0051622	44693	0.746262	31169	0.537584	57413	0.921337	9416	0	68177.5
8312	Calca/Smr2	Th	Rtn4	Rtn4rl1	0.000423208	30976.9	0.00542306	41837	1.07206	10879	0.824081	29549	0.931896	4442	0	68177.5
8313	Calca/Smr2	Sst	Cntn2	Nrcam	0.000423318	37405.7	0.00422944	57418	0.764481	29343	1.01204	18821	0.914918	13269	0	68177.5
8314	TLF macrophage	Satglia	Igfbp4	Lrp6	0.000423356	24136.3	0.0116086	14236	1.16489	8135	1.4538	5783	0.900288	24350	0	68177.5
8315	Atf3	Fibroblast	Hras	Insr	0.000423392	38560.9	0.0042293	57420	0.719833	33954	1.07966	15899	0.908962	17354	0	68177.5
8316	Rxfp1	Calca/Bmpr1b	Bdnf	Ngfr	0.000423576	39600.5	0.00422906	57425	0.830436	23580	1.00828	18983	0.89411	29837	0	68177.5
8317	Resident Macrophages	Monocytes	Adam28	Itga4	0.00042358	23205.1	0.0236664	4642	1.18198	7715	1.80627	2044	0.890172	33447	0	68177.5
8318	Fibroblast	Resident Macrophages	Col1a2	Cd36	0.000423743	27771.5	0.017339	7716	1.35366	4485	1.51603	4803	0.871202	53676	0	68177.5
8319	Schwann_N	Schwann_N	Col28a1	Itga1_Itgb1	0.000423836	24834.9	0.00988869	18086	1.19125	7506	1.43721	6048	0.900282	24357	0	68177.5
8320	Calca/Bmpr1b	Pericyte	Gnai2	Ednra	0.000423872	42055.3	0.0074757	27031	0.937279	16639	0.537431	57433	0.882706	40996	0	68177.5
8321	Schwann_M	Endothelial	Lama2	Itga6_Itgb4	0.000423905	29970.9	0.00993019	17977	0.879769	20102	0.905537	24358	0.90653	19240	0	68177.5
8322	Neutrophil	Endothelial	Calca	Ramp2	0.000424042	26838.7	0.00946437	19261	0.989736	14025	0.905521	24360	0.923265	8370	0	68177.5
8323	Mrgprd	Fibroblast	Sema4f	Nrp2	0.000424093	40026.7	0.0053072	43074	0.924822	17302	1.12484	14141	0.867959	57439	0	68177.5
8324	Resident Macrophages	Trpm8	Cxcl2	Grm7	0.000424317	20959.3	0.029569	3221	1.15078	8499	2.32603	535	0.900278	24364	0	68177.5
8325	Calca/Smr2	Calca/Smr2	Nfasc	Cntn1_Cntnap1	0.000424499	40803.7	0.00516044	44713	0.771581	28642	0.721099	37608	0.899705	24878	0	68177.5
8326	Ntrk2	Rxfp1	Cadm3	Cadm1	0.000424798	34243.9	0.00374258	66451	0.931379	16948	1.01033	18891	0.947649	752	0	68177.5
8327	Endothelial	TLF macrophage	Adam10	Gpnmb	0.000424886	22675.5	0.0275242	3639	1.45732	3216	1.34922	7723	0.893228	30622	0	68177.5
8328	Fibroblast	Pvalb	Nid1	Ptprf	0.000424935	26223.3	0.00804055	24373	1.24491	6345	1.24813	10268	0.903107	21953	0	68177.5
8329	Pericyte	Mrgprd	Col14a1	Cd44	0.000425004	24032.9	0.0124057	12888	1.18208	7711	1.38565	7014	0.900263	24374	0	68177.5
8330	Endothelial	Resident Macrophages	Tfpi	Lrp1	0.000425212	24416.9	0.0173332	7725	1.21432	6975	1.66483	3110	0.887477	36097	0	68177.5
8331	Ntrk3/S100a16	Calca/Smr2	Cntn2	Cntn1	0.000425239	36228.1	0.00422687	57470	0.843507	22585	0.865049	26847	0.927936	6061	0	68177.5
8332	Calca/Smr2	Calca/Smr2	Cntn2	Cntn1	0.00042535	28295.7	0.00528443	43350	1.01151	13078	1.14269	13508	0.935055	3365	0	68177.5
8333	Resident Macrophages	TLF macrophage	H2-Eb1	Cd4	0.000425376	23352.5	0.0293389	3267	1.18166	7726	1.81159	2021	0.888015	35571	0	68177.5
8334	Calca/Smr2	Calca/Smr2	Cntn2	Nrcam	0.000425387	29690.3	0.00560965	40028	0.942117	16368	1.06391	16553	0.925286	7325	0	68177.5
8335	Calca/Smr2	Calca/Smr2	Cntn1	Nrcam	0.000425461	29654.5	0.00509717	45428	0.932665	16871	1.10114	15009	0.937101	2787	0	68177.5
8336	Ntrk3/Calb1	Calca/Smr2	Ntrk3	Ptprf	0.00042572	36935.7	0.00422608	57483	0.780604	27788	1.01382	18750	0.91619	12480	0	68177.5
8337	Resident Macrophages	Pericyte	Tgfb1	Lpp	0.00042583	23255.3	0.00803636	24386	1.02623	12516	1.91942	1495	0.920773	9702	0	68177.5
8338	Trpm8	Mrgpra3	Vegfa	Ret	0.000426164	48849.1	0.0052948	43231	0.782518	27607	0.537002	57495	0.876579	47735	0	68177.5
8339	Calca/Smr2	Calca/Smr2	Vgf	Ntrk1	0.000426201	28004.9	0.00623985	34694	1.22187	6813	1.28423	9285	0.904142	21055	0	68177.5
8340	Ntrk3/S100a16	Pericyte	Fgf1	Egfr	0.000426313	50329.9	0.00651062	32682	0.667515	39937	0.569	53354	0.867905	57499	0	68177.5
8341	Calca/Oprk1	Calca/Smr2	Gpi1	Ntrk1	0.000426357	22178.1	0.00706312	29308	1.38635	4028	1.34876	7732	0.942004	1645	0	68177.5
8342	Th	Schwann_M	Rarres1	Nrp2	0.000426424	39021.9	0.00553024	40793	1.11371	9534	1.00585	19103	0.867901	57502	0	68177.5
8343	Calca/Sstr2	Atf3	Agrn	Itgb1	0.000426461	53915.1	0.00463986	51235	0.666183	40110	0.575685	52550	0.867901	57503	0	68177.5
8344	Calca/Adra2a	Calca/Bmpr1b	Aimp1	Ntrk1	0.000426461	35162.5	0.0042248	57503	0.981808	14371	1.0219	18354	0.90889	17407	0	68177.5
8345	Ntrk3/Calb1	Calca/Sstr2	Spp1	Ptger4	0.000427092	36478.7	0.0077207	25830	0.820529	24344	1.41171	6522	0.867888	57520	0	68177.5
8346	Ntrk3/S100a16	Mrgprd	Hgf	Cd44	0.000427141	40442.5	0.00837454	23001	0.98175	14376	0.904662	24405	0.855447	72253	0	68177.5
8347	Rxfp1	Ntrk3/S100a16	Ntrk3	Ptprf	0.000427166	42938.1	0.00422289	57522	0.773887	28424	0.614634	48069	0.916161	12498	0	68177.5
8348	Fibroblast	Fibroblast	Col1a1	Itgav_Itgb8	0.000427176	29647.9	0.0173175	7737	1.2386	6476	1.55097	4306	0.864512	61543	0	68177.5
8349	Calca/Smr2	Calca/Smr2	Copa	Ntrk1	0.000427352	29746.5	0.00465494	51034	1.12965	9064	1.18573	12074	0.923247	8383	0	68177.5
8350	Calca/Smr2	Calca/Smr2	Aimp1	Ntrk1	0.000427463	27613.7	0.0054119	41967	1.1826	7701	1.28516	9263	0.918637	10960	0	68177.5
8351	Dendritic cells	B-cell	Sema4d	Cd72	0.000427668	31066.3	0.0188734	6738	1.24586	6322	1.34856	7740	0.860431	66354	0	68177.5
8352	Calca/Smr2	Calca/Smr2	Lgi3	Adam23	0.00042776	47998.7	0.00452661	52853	0.679564	38489	0.63388	45990	0.889119	34484	0	68177.5
8353	Ntrk3/S100a16	Schwann_M	Ntng2	Lrrc4c	0.000427832	43787.3	0.0184836	6973	0.93631	16679	0.904552	24415	0.831428	102692	0	68177.5
8354	TLF macrophage	TLF macrophage	Apoe	Lrp1	0.000427832	21953.1	0.00669529	31438	1.18103	7741	1.8049	2052	0.952804	357	0	68177.5
8355	Calca/Adra2a	Satglia	Ptn	Sdc3	0.000428021	45291.7	0.0042212	57545	0.726946	33200	0.997083	19556	0.876371	47980	0	68177.5
8356	Endothelial	IFN macrophage	Vegfc	Itga9	0.00042816	42967.9	0.02504	4222	1.18168	7725	1.34841	7743	0.812625	126972	0	68177.5
8357	TLF macrophage	Ccr2 macrophages	F13a1	Itgb1	0.00042816	24288.9	0.00566268	39508	1.34101	4667	1.95606	1349	0.9245	7743	0	68177.5
8358	Endothelial	Pericyte	Cxcl12	Ackr3	0.000428324	47717.9	0.0487374	1332	1.18092	7744	1.57864	3960	0.788677	157376	0	68177.5
8359	Pvalb	Monocytes	L1cam	Itga4_Itgb7	0.000428393	49128.1	0.0065058	32708	0.706208	35402	0.582016	51798	0.867861	57555	0	68177.5
8360	Pvalb	Ccr2 macrophages	Spp1	Itgav_Itgb1	0.000428504	30140.1	0.00421998	57558	0.974294	14726	1.90393	1573	0.922745	8666	0	68177.5
8361	Rxfp1	Fibroblast	Sema4f	Nrp2	0.000428653	40067.1	0.00529785	43200	0.924187	17327	1.12663	14069	0.867858	57562	0	68177.5
8362	Calca/Adra2a	Calca/Dcn	Bdnf	Ntrk2	0.000428691	37618.1	0.00608207	35918	1.06763	11024	1.0912	15408	0.867857	57563	0	68177.5
8363	Mrgpra3	Trpm8	Calca	Pth1r	0.000428731	27679.3	0.00802529	24428	1.05769	11378	0.982419	20275	0.913616	14138	0	68177.5
8364	Calca/Smr2	Calca/Smr2	Lgi3	Adam22	0.000428877	54644.3	0.00423613	57311	0.644529	42993	0.587824	51092	0.871236	53648	0	68177.5
8365	Calca/Bmpr1b	Calca/Bmpr1b	Calca	Ramp1	0.000428951	40545.1	0.00426373	56841	0.549752	57570	1.35262	7653	0.916186	12484	0	68177.5
8366	Trpm8	TLF macrophage	Hsp90b1	Lrp1	0.000428989	38055.3	0.00421939	57571	0.850314	22099	0.853642	27588	0.912539	14841	0	68177.5
8367	Atf3	Schwann_N	Cdh1	Erbb3	0.000429077	50190.7	0.00841737	22833	1.01184	13064	0.904146	24433	0.81611	122446	0	68177.5
8368	Ntrk2	Resident Macrophages	Spp1	Itga9_Itgb1	0.000429436	31378.5	0.00421848	57583	0.933877	16804	1.58571	3880	0.919431	10448	0	68177.5
8369	Calca/Smr2	Calca/Smr2	Rtn4	Ngfr	0.00042951	27805.5	0.00422388	57512	1.1629	8184	1.49519	5105	0.96065	49	0	68177.5
8370	Atf3	TLF macrophage	Adcyap1	Adrb2	0.000429632	47500.7	0.0140047	10699	0.819254	24441	0.964229	21189	0.823542	112997	0	68177.5
8371	T-cell	Resident Macrophages	Ccl5	Ccrl2	0.000429639	42819.9	0.113373	231	1.18077	7752	1.96565	1308	0.80506	136631	0	68177.5
8372	Satglia	Mrgprd	Timp3	Cd44	0.000429804	23065.7	0.00677179	30984	1.22024	6851	1.34786	7753	0.942403	1563	0	68177.5
8373	Calca/Smr2	Calca/Smr2	S100a10	Htr1b	0.000429809	41150.5	0.00562305	39881	0.72037	33919	0.760248	34356	0.894575	29419	0	68177.5
8374	Schwann_N	Endothelial	Col1a2	Cd36	0.000429968	24397.1	0.0224063	5073	1.18065	7754	1.76781	2289	0.884916	38692	0	68177.5
8375	Neutrophil	Mrgprb4	Ltf	Lrp1	0.000429968	32669.1	0.0172795	7754	1.77655	1323	1.73044	2559	0.846434	83532	0	68177.5
8376	Calca/Bmpr1b	Calca/Smr2	Lgi3	Flot1	0.000430107	49219.5	0.00421728	57601	0.690151	37269	0.590474	50791	0.89142	32259	0	68177.5
8377	Monocytes	B-cell	Hp	Cd22	0.000430133	38392.7	0.185098	65	1.78003	1305	1.34772	7755	0.822203	114661	0	68177.5
8378	Schwann_N	Ntrk3/Calb1	Hspg2	Fgfr1	0.000430256	25445.9	0.0104245	16743	1.13404	8951	1.2988	8908	0.900167	24450	0	68177.5
8379	Schwann_M	Ntrk3/S100a16	Fgf7	Fgfr1	0.000430326	22386.9	0.0200176	6105	1.40536	3803	1.28049	9398	0.900166	24451	0	68177.5
8380	Pvalb	Fibroblast	Lpl	Lrp1	0.000430331	49886.1	0.00421677	57607	0.727332	33159	0.646128	44751	0.878289	45736	0	68177.5
8381	Mrgpra3	Mrgprb4	Nptx2	Nptxr	0.000430395	26611.9	0.0115187	14386	1.46148	3168	0.903864	24452	0.902044	22876	0	68177.5
8382	Monocytes	Mrgpra3	Fn1	Nt5e	0.000430462	32275.3	0.0202	6013	1.20653	7137	1.34768	7757	0.855417	72292	0	68177.5
8383	Satglia	Schwann_N	Lamb1	Itga6_Itgb4	0.000430673	22816.1	0.0151226	9482	1.21504	6963	1.50269	5002	0.900161	24456	0	68177.5
8384	Satglia	Calca/Smr2	Lama1	Itga7_Itgb1	0.000430792	23483.9	0.0184296	7008	1.45444	3242	1.34747	7759	0.892545	31233	0	68177.5
8385	Schwann_M	Pvalb	Sparc	Fgfr1	0.000430792	22494.1	0.00725298	28204	1.18047	7759	1.54344	4411	0.933337	3919	0	68177.5
8386	Mrgprd	Pericyte	Cntn2	Nrp1	0.000430892	41479.7	0.00421581	57622	0.720669	33884	0.79792	31474	0.910509	16241	0	68177.5
8387	Calca/Smr2	Calca/Oprk1	Kitl	Kit	0.000430929	30602.3	0.0213432	5500	1.32088	4977	0.936224	22636	0.872983	51721	0	68177.5
8388	Sst	Endothelial	Hras	Insr	0.000431004	39126.9	0.00421572	57625	0.715782	34400	1.03061	17960	0.908829	17472	0	68177.5
8389	Monocytes	Schwann_N	Psap	Gpr37l1	0.00043102	22738.9	0.00801475	24461	1.11736	9429	1.31555	8493	0.935873	3134	0	68177.5
8390	Schwann_N	Schwann_N	Lama2	Itga2_Itgb1	0.000431122	23908.1	0.00718172	28617	1.18345	7688	1.36931	7297	0.924461	7761	0	68177.5
8391	Mrgprd	Calca/Bmpr1b	S100a10	Htr1b	0.000431565	51170.1	0.00421484	57640	0.63702	43992	0.669556	42318	0.880188	43723	0	68177.5
8392	Calca/Dcn	TLF macrophage	C3	Lrp1	0.000431646	23607.5	0.0158877	8784	1.28862	5502	1.21786	11104	0.900144	24470	0	68177.5
8393	Schwann_M	Endothelial	Lamb1	Itga9_Itgb1	0.000431646	24558.9	0.00801105	24470	1.13804	8850	1.41551	6453	0.912538	14844	0	68177.5
8394	Sst	Trpm8	Lgi1	Adam22	0.00043194	49059.3	0.00429236	56367	0.795308	26482	0.535869	57650	0.886908	36620	0	68177.5
8395	Schwann_M	Fibroblast	Sema3a	Nrp2	0.000432112	39019.7	0.0233287	4749	1.18006	7767	1.34842	7742	0.828448	106663	0	68177.5
8396	Calca/Smr2	Calca/Oprk1	Vgf	Ntrk1	0.000432165	44376.1	0.00459364	51898	0.85603	21703	0.62892	46512	0.890023	33590	0	68177.5
8397	Calca/Adra2a	Calca/Bmpr1b	Fgf1	Fgfr1	0.000432165	38623.5	0.00421381	57656	0.825951	23899	0.817422	30032	0.914805	13353	0	68177.5
8398	Schwann_M	Schwann_N	Cdh1	Erbb3	0.000432277	26813.3	0.0213468	5498	1.36668	4287	1.34678	7768	0.876047	48336	0	68177.5
8399	Atf3	Ntrk3/S100a16	Fgf13	Scn8a	0.000432315	40075.3	0.00459255	51908	0.935189	16739	0.53581	57660	0.928355	5892	0	68177.5
8400	Resident Macrophages	IFN macrophage	Ccl2	Ccr5	0.000432442	39895.7	0.0539623	1086	1.18004	7769	1.55081	4310	0.819472	118136	0	68177.5
8401	Fibroblast	Endothelial	Lamc1	Itga6_Itgb4	0.000432482	23452.9	0.0144229	10237	1.17725	7838	1.41124	6530	0.900132	24482	0	68177.5
8402	Ntrk2	Trpm8	Ntng1	Lrrc4c	0.000432482	48250.5	0.00990235	18050	0.90008	18827	0.942814	22315	0.822798	113883	0	68177.5
8403	Pvalb	Ntrk2	Slit2	App	0.000432765	47003.5	0.00421274	57672	0.654878	41555	0.539648	57150	0.919409	10463	0	68177.5
8404	IFN macrophage	Resident Macrophages	H2-DMa	Cd4	0.000432773	26796.3	0.0222729	5118	1.17993	7771	1.44619	5905	0.877185	47010	0	68177.5
8405	Calca/Smr2	Calca/Oprk1	Calca	Calcrl	0.00043284	42595.1	0.00433741	55687	0.657559	41223	0.945117	22192	0.898752	25696	0	68177.5
8406	Calca/Adra2a	Fibroblast	Serpine2	Lrp1	0.000432915	42693.1	0.00606504	36063	0.824454	24011	0.854382	27538	0.86777	57676	0	68177.5
8407	Calca/Smr2	Ntrk3/Calb1	Lgi1	Adam23	0.000433103	42122.1	0.00421234	57681	0.781039	27749	0.796722	31576	0.899058	25427	0	68177.5
8408	Pericyte	Atf3	Col4a2	Itga3_Itgb1	0.000433458	25742.1	0.00800583	24496	1.08014	10628	1.2224	10975	0.913124	14434	0	68177.5
8409	Ntrk3/Calb1	Satglia	Lgi2	Adam23	0.000433516	39496.7	0.0073573	27649	0.905895	18477	0.887012	25488	0.86776	57692	0	68177.5
8410	Mrgprd	Ntrk3/S100a16	Ttr	Ngfr	0.000433598	63293.9	0.0241709	4481	0.970312	14915	0.902931	24498	0.749529	204398	0	68177.5
8411	Schwann_M	Schwann_M	Il16	Kcnj10	0.0004336	42163.5	0.0348785	2428	1.4884	2916	1.3464	7776	0.81067	129520	0	68177.5
8412	Trpm8	Resident Macrophages	Anxa2	Tlr2	0.000433666	45307.1	0.00642737	33271	0.714242	34558	0.535575	57696	0.890818	32833	0	68177.5
8413	Schwann_M	Calca/Oprk1	Lamb1	Cd44	0.000433877	25198.7	0.00800396	24502	1.09688	10073	1.07595	16057	0.925516	7184	0	68177.5
8414	Pvalb	Calca/Adra2a	Slit2	App	0.000433891	46971.3	0.00421112	57702	0.654489	41591	0.541253	56916	0.919394	10470	0	68177.5
8415	Schwann_M	Schwann_M	Lamc1	Dag1	0.000433947	24685.1	0.010605	16290	1.20827	7097	1.36681	7358	0.900113	24503	0	68177.5
8416	Trpm8	Mrgpra3	Cntn3	Ptprg	0.000433967	31077.1	0.0193143	6502	1.25846	6064	1.05416	16938	0.86775	57704	0	68177.5
8417	Calca/Adra2a	Calca/Smr2	Cntn2	Nrcam	0.000434531	41708.5	0.00420983	57719	0.732634	32588	0.732206	36667	0.914738	13391	0	68177.5
8418	Schwann_M	Calca/Dcn	Reln	Lrp8	0.000434594	32465.1	0.0172368	7782	1.3419	4653	1.54524	4387	0.851453	77326	0	68177.5
8419	Ntrk2	Mrgprd	Spp1	Itgav_Itgb1	0.000434926	36212.3	0.00387614	63770	0.818481	24517	1.12042	14289	0.91966	10308	0	68177.5
8420	Sst	Schwann_N	Nrg2	Erbb2_Erbb3	0.000434996	55231.5	0.012194	13192	0.96586	15130	0.902688	24518	0.790472	155140	0	68177.5
8421	Fibroblast	Resident Macrophages	Col1a1	Cd36	0.000435091	36489.5	0.0285486	3419	1.30263	5268	1.34588	7785	0.835244	97798	0	68177.5
8422	Fibroblast	Schwann_N	Sorbs1	Itga1	0.000435136	25075.7	0.00977998	18375	1.02629	12514	1.85872	1792	0.900099	24520	0	68177.5
8423	Ntrk2	IFN macrophage	Copa	P2ry6	0.000435284	39096.9	0.0113303	14743	1.00691	13265	0.677594	41560	0.867723	57739	0	68177.5
8424	Calca/Smr2	Pericyte	Calca	Pth1r	0.000435486	25732.7	0.00799758	24525	0.951464	15884	1.44972	5851	0.913479	14226	0	68177.5
8425	Calca/Smr2	Satglia	Nrg3	Erbb3	0.000435556	24568.7	0.0114367	14532	1.14781	8591	1.38546	7017	0.90009	24526	0	68177.5
8426	Ntrk2	Calca/Bmpr1b	Lgi2	Adam23	0.000435624	43542.3	0.00735204	27675	0.719644	33975	0.815963	30136	0.867719	57748	0	68177.5
8427	Mrgprd	Fibroblast	App	Lrp1	0.000435626	35202.7	0.00419357	57990	0.853495	21891	0.902637	24527	0.934823	3428	0	68177.5
8428	Pericyte	Pericyte	Col4a2	Sdc1	0.000435755	36012.5	0.021239	5537	1.17913	7789	1.37634	7180	0.840133	91379	0	68177.5
8429	Satglia	Endothelial	Lama1	Itga3_Itgb1	0.000435755	24942.1	0.0172258	7789	1.37987	4120	1.38705	6986	0.885926	37638	0	68177.5
8430	T-cell	Schwann_M	Tgfb1	Itgb8	0.000435766	22960.1	0.0151869	9410	1.19433	7418	1.48488	5266	0.900087	24529	0	68177.5
8431	Calca/Smr2	Calca/Oprk1	S100a10	Htr1b	0.000435926	30659.1	0.00864699	21971	1.01866	12800	0.740486	35975	0.913213	14372	0	68177.5
8432	Mrgpra3	Endothelial	Anxa2	Robo4	0.000435977	22595.9	0.0480454	1369	1.73388	1507	1.0441	17394	0.900084	24532	0	68177.5
8433	Schwann_M	Ntrk3/S100a16	Slit2	App	0.000435977	21363.7	0.00799566	24532	1.1595	8275	1.59001	3842	0.94018	1992	0	68177.5
8434	Rxfp1	B-cell	App	Cd74	0.000436001	31741.7	0.0042075	57758	0.85945	21451	1.21751	11120	0.955999	202	0	68177.5
8435	Pvalb	Calca/Dcn	Shh	Gpc1	0.000436228	32098.1	0.0152072	9386	1.23627	6526	1.01606	18637	0.867707	57764	0	68177.5
8436	Ntrk2	Ntrk3/Calb1	Cntn1	Nrcam	0.00043653	38471.5	0.00420684	57772	0.792865	26703	0.752091	35007	0.9312	4698	0	68177.5
8437	Calca/Smr2	Mrgprb4	Ncam1	Gfra1	0.000436681	30156.1	0.00652377	32608	1.19103	7510	0.733475	36556	0.928264	5929	0	68177.5
8438	Sst	Mrgprb4	Ncam1	Gfra1	0.000436945	40261.1	0.00468337	50657	1.02989	12362	0.534916	57783	0.916415	12326	0	68177.5
8439	Schwann_N	Resident Macrophages	Lpl	Lrp1	0.000437099	26129.3	0.00799126	24548	0.92927	17049	1.65831	3175	0.908543	17697	0	68177.5
8440	Ntrk3/S100a16	TLF macrophage	Vegfa	Nrp1	0.00043721	36853.5	0.00638509	33593	0.98848	14081	1.23478	10626	0.867685	57790	0	68177.5
8441	Pericyte	Fibroblast	Vtn	Kdr	0.000437251	54442.1	0.06549	746	1.49406	2863	1.34523	7798	0.759772	192626	0	68177.5
8442	Atf3	Endothelial	Angpt2	Tek	0.00043731	83503.9	0.00898846	20729	1.46104	3174	0.90208	24551	0.641336	300888	0	68177.5
8443	Fibroblast	Mrgpra3	Ntn1	Adora2b	0.000437323	42382.9	0.110337	239	1.83517	1111	1.20673	11445	0.80956	130942	0	68177.5
8444	Calca/Bmpr1b	Schwann_N	Calr	Itgav	0.000437437	38975.1	0.00420567	57796	0.737628	32056	0.941263	22415	0.913125	14431	0	68177.5
8445	Pericyte	Mrgpra3	Col1a2	Cd44	0.000437451	26885.1	0.00798975	24553	1.04785	11713	0.942931	22310	0.92463	7672	0	68177.5
8446	Ntrk3/S100a16	Trpm8	Lgi3	Adam22	0.000437475	49424.3	0.00486001	48326	0.782792	27587	0.534844	57797	0.878748	45234	0	68177.5
8447	Satglia	TLF macrophage	Apoe	Sdc2	0.000437732	21256.1	0.00798849	24557	1.08171	10572	2.20865	686	0.938958	2288	0	68177.5
8448	Neutrophil	T-cell	Camp	Igf1r	0.000438013	20740.5	0.0151724	9430	1.76737	1361	2.96344	173	0.900051	24561	0	68177.5
8449	Endothelial	B-cell	Tfpi	Sdc4	0.000438084	32027.7	0.0224502	5058	1.17861	7803	1.43982	6000	0.854765	73100	0	68177.5
8450	Pvalb	Mrgprb4	Spp1	Itgav_Itgb1	0.000438308	31286.9	0.00420403	57819	0.933674	16817	1.50978	4888	0.92261	8733	0	68177.5
8451	Pericyte	Atf3	Col6a2	Sdc1	0.000438894	28690.5	0.0724609	589	1.83474	1113	1.31136	8594	0.861594	64979	0	68177.5
8452	Fibroblast	Ntrk3/Calb1	Fgf7	Fgfr1	0.000438918	22976.7	0.0171958	7808	1.33248	4806	1.63595	3381	0.893128	30711	0	68177.5
8453	Schwann_N	Endothelial	Sorbs1	Insr	0.000438928	22194.7	0.00798414	24574	1.14606	8635	1.61638	3566	0.928054	6021	0	68177.5
8454	Fibroblast	Trpm8	Nid1	Ptprf	0.000439069	26658.5	0.0079838	24576	1.24197	6398	1.19038	11944	0.902796	22197	0	68177.5
8455	Schwann_N	Calca/Adra2a	Nid1	Ptprf	0.00043921	29798.9	0.00798359	24578	0.95761	15576	1.01939	18465	0.902795	22198	0	68177.5
8456	Calca/Smr2	Mrgprb4	Rtn4	Rtn4rl1	0.000439257	38987.5	0.00439527	54767	0.88464	19812	0.647033	44651	0.924917	7530	0	68177.5
8457	Calca/Smr2	Mrgprb4	Cadm3	Cadm1	0.000439295	30244.5	0.00439648	54749	1.07124	10910	1.05395	16950	0.951502	436	0	68177.5
8458	Pericyte	T-cell	Col1a2	Cd44	0.000439422	24080.5	0.00798281	24581	1.04707	11736	1.32787	8214	0.9246	7694	0	68177.5
8459	Satglia	Mrgprb4	Il1rapl1	Ptprs	0.000439492	23248.1	0.00798278	24582	1.14838	8577	1.32111	8378	0.926925	6526	0	68177.5
8460	Satglia	Ntrk3/Calb1	Lama1	Rpsa	0.000439704	24901.1	0.0130495	11940	1.26578	5927	0.901558	24585	0.913992	13876	0	68177.5
8461	Satglia	Calca/Adra2a	Nlgn1	Nrxn1	0.000439845	21949.1	0.00798171	24586.5	1.13804	8851.5	1.38714	6981.5	0.944794	1148.5	0	68177.5
8462	Fibroblast	Fibroblast	Fn1	Itga6	0.00043992	22186.7	0.0171876	7814	1.18428	7666	1.84166	1867	0.899077	25409	0	68177.5
8463	Schwann_N	Endothelial	Sema3b	Nrp1_Plxna4	0.000439986	24958.3	0.010778	15913	1.13393	8953	1.37748	7159	0.900027	24589	0	68177.5
8464	Ntrk2	Dendritic cells	App	Notch2	0.000440017	35766.5	0.00420114	57864	0.771168	28681	1.0017	19315	0.930925	4795	0	68177.5
8465	Calca/Oprk1	IFN macrophage	Calca	Adrb2	0.000440481	24654.1	0.0110393	15360	1.14197	8735	1.41794	6402	0.900014	24596	0	68177.5
8466	Fibroblast	Calca/Adra2a	Col1a1	Itga3_Itgb1	0.000440756	22378.5	0.0171787	7819	1.35679	4435	1.46871	5541	0.898469	25920	0	68177.5
8467	Trpm8	Dendritic cells	Copa	Cd74	0.000440778	32790.7	0.00419993	57884	0.810723	25147	1.34285	7852	0.930715	4893	0	68177.5
8468	Mrgprd	Schwann_M	Hras	Cav1	0.000440816	47768.3	0.00419979	57885	0.669649	39670	0.76959	33601	0.884131	39508	0	68177.5
8469	Calca/Dcn	Fibroblast	Ncam1	Robo1	0.000440975	24689.7	0.00797869	24603	1.02896	12401	1.40765	6576	0.917429	11691	0	68177.5
8470	Calca/Adra2a	Dendritic cells	App	Notch2	0.000441006	35767.3	0.00419952	57890	0.77078	28735	1.00331	19228	0.930913	4806	0	68177.5
8471	Pericyte	Fibroblast	Vtn	Itgav_Itgb5	0.000441091	39405.3	0.0279336	3553	1.39609	3919	1.34445	7821	0.823065	113556	0	68177.5
8472	Atf3	Endothelial	Adm	Ramp2	0.000441117	72501.3	0.0164682	8319	0.892386	19323	0.901152	24605	0.713177	242082	0	68177.5
8473	Atf3	Satglia	Cdh1	Erbb3	0.000441187	49380.9	0.00862971	22041	1.03999	12002	0.901149	24606	0.817973	120078	0	68177.5
8474	Calca/Adra2a	Monocytes	Gnai2	C5ar1	0.000441273	52289.9	0.00419909	57897	0.564267	55023	0.760063	34373	0.878088	45979	0	68177.5
8475	T-cell	TLF macrophage	Spon2	Itgam	0.000441425	33218.9	0.0821076	453	1.56626	2331	1.34433	7823	0.843321	87310	0	68177.5
8476	Atf3	Schwann_M	App	Tspan15	0.000441463	45125.1	0.00419884	57902	0.749608	30822	0.53906	57213	0.917733	11511	0	68177.5
8477	Calca/Adra2a	Ccr2 macrophages	Copa	Cd74	0.000441578	33952.1	0.00419869	57905	0.788173	27104	1.19947	11677	0.930705	4897	0	68177.5
8478	Schwann_N	Calca/Sstr2	Vim	Cd44	0.000441593	25302.7	0.0050926	45491	1.17771	7824	1.54029	4462	0.949863	559	0	68177.5
8479	Calca/Smr2	Mrgpra3	Cntn2	Nrp1	0.000441654	42500.3	0.00445472	53861	0.778108	28024	0.617672	47740	0.91273	14699	0	68177.5
8480	Calca/Oprk1	Fibroblast	Nrg3	Egfr	0.000441683	22174.3	0.0132702	11651	1.51932	2650	1.59577	3780	0.900001	24613	0	68177.5
8481	Schwann_M	Pericyte	Slit2	Robo1	0.000441761	25422.1	0.0171699	7825	1.18141	7733	1.72071	2621	0.882934	40754	0	68177.5
8482	Sst	T-cell	Pam	Dpp4	0.000441845	36320.1	0.0200285	6101	1.05221	11570	0.718497	37840	0.867579	57912	0	68177.5
8483	Sst	Ntrk3/Calb1	Cntn2	Cntn1	0.000442037	38204.5	0.00375231	66249	0.817195	24618	0.912989	23925	0.923852	8053	0	68177.5
8484	Ntrk2	Mrgpra3	Fgf1	Cd44	0.000442074	37231.9	0.00419808	57918	0.913028	18014	0.719535	37747	0.932265	4303	0	68177.5
8485	Schwann_N	Calca/Smr2	Nid1	Ptprf	0.000442108	29340.3	0.00797562	24619	0.956804	15615	1.07595	16058	0.902751	22232	0	68177.5
8486	Satglia	Endothelial	Col28a1	Itga10_Itgb1	0.000442249	23674.9	0.0110664	15305	1.38447	4059	1.42786	6212	0.899995	24621	0	68177.5
8487	B-cell	Pericyte	Ltb	Tnfrsf1a	0.000442263	34705.1	0.0231217	4818	1.34115	4664	1.34401	7828	0.84273	88038	0	68177.5
8488	Endothelial	Resident Macrophages	Col4a2	Itgb5	0.000442599	24286.3	0.0171608	7830	1.19155	7496	1.45866	5705	0.89145	32223	0	68177.5
8489	Th	Calca/Oprk1	S100a10	Htr1b	0.000442685	36228.7	0.00816017	23868	0.964519	15193	0.533738	57934	0.910889	15971	0	68177.5
8490	Mrgprd	Calca/Dcn	Qdpr	Dysf	0.000442723	52504.5	0.00419714	57935	0.691054	37168	0.675603	41765	0.867919	57477	0	68177.5
8491	Schwann_M	Ntrk2	Sema5a	Met	0.000442767	48722.9	0.0171593	7831	1.4384	3399	1.54419	4401	0.786756	159806	0	68177.5
8492	Schwann_M	Satglia	Cdh1	Erbb3	0.000442935	26393.9	0.0218853	5264	1.39482	3935	1.34379	7832	0.877393	46761	0	68177.5
8493	Schwann_N	Fibroblast	Col1a1	Ddr2	0.000443102	34716.7	0.0269919	3749	1.17741	7833	1.43465	6100	0.842972	87724	0	68177.5
8494	Schwann_N	Fibroblast	Anxa1	Egfr	0.000443102	22401.3	0.0171578	7833	1.57887	2242	1.63924	3351	0.893469	30403	0	68177.5
8495	Ntrk3/S100a16	Schwann_M	Cntn1	Notch1	0.00044322	40446.1	0.00501791	46344	0.918746	17665	1.18491	12096	0.86755	57948	0	68177.5
8496	TLF macrophage	Satglia	Igf1	Itga6_Itgb4	0.00044327	30141.1	0.017154	7834	1.27099	5820	1.42252	6319	0.863653	62555	0	68177.5
8497	Calca/Sstr2	TLF macrophage	Agrn	Lrp1	0.000443334	32203.5	0.01172	14008	1.12717	9150	1.19774	11731	0.867547	57951	0	68177.5
8498	Calca/Oprk1	Pvalb	Calca	Ramp1	0.000443384	20958.5	0.00797219	24637	1.14512	8654	2.28272	587	0.937293	2737	0	68177.5
8499	Mrgpra3	IFN macrophage	Rps19	C5ar1	0.000444094	26633.7	0.00797053	24647	0.951937	15870	1.02732	18119	0.927293	6355	0	68177.5
8500	Calca/Sstr2	Satglia	Nrg3	Erbb2_Erbb4	0.000444215	54430.7	0.00639379	33537	0.565782	54768	0.533361	57974	0.867757	57697	0	68177.5
8501	Trpm8	Sst	Penk	Oprm1	0.000444279	37010.1	0.0407154	1802	1.24989	6237	1.34342	7840	0.832709	100994	0	68177.5
8502	Ntrk2	T-cell	Fgf1	Cd44	0.000444483	32687.3	0.00419444	57981	0.912246	18071	1.10448	14890	0.932237	4317	0	68177.5
8503	Calca/Dcn	Ntrk2	Ncam1	Robo1	0.000444521	24801.9	0.00796927	24653	1.02827	12437	1.38488	7026	0.917385	11716	0	68177.5
8504	Calca/Adra2a	Calca/Dcn	Fstl5	Chl1	0.000444521	52661.3	0.00419431	57982	0.62306	45936	0.569045	53347	0.885696	37864	0	68177.5
8505	Mrgprd	Ccr2 macrophages	Cdh1	Ptprm	0.000444636	45351.5	0.00530735	43072	0.712619	34717	0.933353	22806	0.86752	57985	0	68177.5
8506	Pvalb	Resident Macrophages	Fgf1	Nrp1	0.000444752	34838.9	0.00419386	57988	0.769268	28889	1.32518	8281	0.918809	10859	0	68177.5
8507	Pericyte	Schwann_M	Lama2	Dag1	0.000444877	26857.3	0.00796868	24658	1.04902	11670	1.14883	13299	0.910152	16482	0	68177.5
8508	Calca/Smr2	Mrgpra3	Cadm3	Cadm1	0.000444943	29127.1	0.00454268	52595	1.10552	9824	1.11018	14656	0.952251	383	0	68177.5
8509	Ntrk3/S100a16	TLF macrophage	Fstl5	Il6ra	0.000444948	38735.9	0.0120975	13374	0.894546	19179	0.900323	24659	0.858822	68290	0	68177.5
8510	Satglia	Schwann_N	Lama1	Gpc1	0.000444952	31854.7	0.0171356	7844	1.37203	4216	1.47106	5499	0.854398	73537	0	68177.5
8511	Schwann_N	Pvalb	Slit2	Plxna1	0.000445457	30722.5	0.0180585	7235	1.21186	7017	1.34312	7847	0.862981	63336	0	68177.5
8512	Sst	Ntrk3/S100a16	Fgf1	Fgfr1	0.000445481	37652.9	0.00419285	58007	0.903011	18656	0.818269	29954	0.91461	13470	0	68177.5
8513	Fibroblast	Sst	Fn1	Nt5e	0.000445626	28517.3	0.0250456	4220	1.30714	5199	1.34306	7848	0.868213	57142	0	68177.5
8514	Satglia	Calca/Adra2a	Col28a1	Itga1_Itgb1	0.00044566	26533.5	0.00981513	18290	1.13366	8967	1.17034	12564	0.899946	24669	0	68177.5
8515	Schwann_N	Calca/Sstr2	Il1rapl1	Ptprf	0.000445794	22931.9	0.00719634	28524	1.17705	7849	1.59436	3801	0.927406	6308	0	68177.5
8516	Calca/Sstr2	Calca/Smr2	Fgf13	Fgfr1	0.000445865	34045.9	0.00419222	58017	0.95682	15614	0.888313	25415	0.936307	3006	0	68177.5
8517	Calca/Adra2a	Satglia	Calca	Ramp2	0.000445942	40202.7	0.00419221	58019	0.797097	26326	1.13225	13870	0.888985	34621	0	68177.5
8518	IFN macrophage	Rxfp1	C1qb	C1qbp	0.000445963	22055.9	0.00792466	24853	1.17704	7850	1.72211	2609	0.92632	6790	0	68177.5
8519	Th	Calca/Oprk1	Nrxn2	Nlgn2	0.000446172	45722.7	0.00593242	37125.5	0.905005	18533.5	0.533008	58025.5	0.877397	46751.5	0	68177.5
8520	Atf3	TLF macrophage	Gnai2	Adcy7	0.000446172	45952.7	0.00419206	58025	0.672826	39292	0.709403	38638	0.898825	25631	0	68177.5
8521	Calca/Smr2	Schwann_M	Nrg3	Erbb2_Erbb4	0.000446301	25069.3	0.0120109	13523	0.977434	14577	1.54513	4391	0.899936	24678	0	68177.5
8522	Schwann_N	Schwann_M	Lamb1	Itgav_Itgb8	0.000446373	25451.9	0.0114606	14484	1.04847	11688	1.32733	8231	0.899932	24679	0	68177.5
8523	Calca/Smr2	Calca/Dcn	Nfasc	Cntn1_Cntnap1	0.00044648	44928.3	0.00461748	51550	0.802053	25911	0.6011	49585	0.894576	29418	0	68177.5
8524	Sst	Ccr2 macrophages	Gnas	Adcy7	0.000446587	33492.5	0.00417382	58344	0.816401	24682	1.26734	9762	0.926979	6497	0	68177.5
8525	Calca/Smr2	Calca/Bmpr1b	Copa	Ntrk1	0.000446634	34138.9	0.00419155	58037	0.991605	13947	0.986361	20093	0.919448	10440	0	68177.5
8526	Th	Rxfp1	Ncam1	Ncam2	0.000446749	40406.3	0.0041913	58040	0.746283	31165	0.712743	38355	0.927441	6294	0	68177.5
8527	Mrgprd	Calca/Dcn	Cntn2	Nrcam	0.000446826	43067.1	0.00419117	58042	0.732854	32561	0.662157	43053	0.914564	13502	0	68177.5
8528	Calca/Smr2	Calca/Dcn	Cntn2	Nrcam	0.000447019	37007.1	0.00474491	49839	0.830823	23544	0.778125	32938	0.919289	10537	0	68177.5
8529	Satglia	Sst	Lgi4	Adam22	0.000447087	28466.3	0.00796071	24689	1.06	11285	1.13927	13627	0.900061	24553	0	68177.5
8530	Calca/Smr2	Calca/Dcn	Cntn1	Nrcam	0.000447096	36624.1	0.00431143	56076	0.82137	24292	0.815353	30175	0.931983	4400	0	68177.5
8531	Schwann_M	Atf3	Lamb1	Itga7_Itgb1	0.00044723	25393.1	0.00796039	24691	1.11702	9439	1.20313	11553	0.915194	13105	0	68177.5
8532	Mrgprb4	Ntrk2	Fgf13	Scn5a	0.000447301	23291.1	0.0314605	2913	1.79885	1236	0.899821	24692	0.906287	19437	0	68177.5
8533	TLF macrophage	Endothelial	Bmp2	Eng	0.000447313	44954.5	0.0509549	1221	1.46295	3157	1.34268	7858	0.798975	144359	0	68177.5
8534	Fibroblast	Calca/Adra2a	Col4a2	Cd44	0.000447372	23621.9	0.0079601	24693	1.07095	10917	1.37579	7188	0.925618	7134	0	68177.5
8535	Endothelial	Satglia	Lama3	Itgav_Itgb8	0.000447482	26472.3	0.0205061	5865	1.17988	7772	1.34265	7859	0.881135	42688	0	68177.5
8536	Th	Resident Macrophages	Bmp15	Tgfbr1	0.000447586	48355.7	0.0740931	557	1.83188	1124	0.95017	21924	0.794564	149996	0	68177.5
8537	Calca/Smr2	Calca/Dcn	Slit3	Robo2	0.000447597	35890.9	0.0064638	33010	0.871407	20661	1.12634	14083	0.880352	43523	0	68177.5
8538	Mrgprd	Ntrk3/S100a16	Slit1	Robo2	0.000447635	52275.1	0.00475919	49669	0.616859	46795	0.709138	38671	0.867456	58063	0	68177.5
8539	TLF macrophage	Dendritic cells	Grn	Tnfrsf1b	0.000447801	25262.1	0.00995633	17903	1.10186	9918	1.46442	5613	0.899908	24699	0	68177.5
8540	Atf3	Ntrk2	Rims1	Slc17a7	0.000447905	45230.7	0.00639242	33544	0.753343	30423	0.740908	35939	0.867447	58070	0	68177.5
8541	Trpm8	Fibroblast	Fgf13	Fgfr1	0.000448098	34054.9	0.00418903	58075	0.912401	18059	0.930554	22947	0.936284	3016	0	68177.5
8542	Monocytes	TLF macrophage	Vcan	Tlr2	0.000448158	31785.3	0.0270835	3732	1.17644	7863	2.07274	985	0.850753	78169	0	68177.5
8543	Calca/Dcn	Satglia	Dcn	Erbb4	0.000448374	25494.7	0.0158095	8840	1.03675	12108	1.13889	13641	0.899893	24707	0	68177.5
8544	Calca/Smr2	Calca/Dcn	Rtn4	Lingo1	0.000448522	27525.3	0.00556733	40423	1.0623	11210	1.11411	14528	0.935324	3288	0	68177.5
8545	Calca/Bmpr1b	Satglia	Cntn1	Notch1	0.000448522	52327.9	0.00500764	46462	0.599253	49338	0.699045	39576	0.867433	58086	0	68177.5
8546	Trpm8	Endothelial	Vegfb	Nrp1	0.000448522	46563.7	0.00418785	58086	0.687671	37542	0.838453	28591	0.883264	40422	0	68177.5
8547	Satglia	Sst	Ncam1	Cacna1c	0.000448666	23821.9	0.00587782	37614	1.17635	7866	1.62231	3500	0.940387	1952	0	68177.5
8548	Schwann_M	T-cell	Adam23	Itga4	0.000448875	27643.3	0.00797456	24626	1.16912	8041	1.16722	12658	0.899888	24714	0	68177.5
8549	Ntrk2	Th	Cntn2	Nrcam	0.000448875	36501.7	0.00409162	59761	0.873996	20488	0.989364	19950	0.91362	14132	0	68177.5
8550	Pvalb	Atf3	Shh	Gpc5	0.000449025	32469.9	0.0140042	10700	1.12618	9184	1.07227	16189	0.867425	58099	0	68177.5
8551	Pvalb	Schwann_M	Gas6	Mertk	0.000449179	55918.5	0.00441216	54476	0.546711	58103	0.590912	50750	0.876282	48086	0	68177.5
8552	Calca/Smr2	Calca/Dcn	Lgi3	Adam22	0.000449256	40263.3	0.00561658	39950	0.867684	20924	0.752802	34949	0.886247	37316	0	68177.5
8553	Fibroblast	Schwann_N	Lama4	Itga2_Itgb1	0.000449305	23324.1	0.00795378	24720	1.25608	6115	1.66791	3088	0.912996	14520	0	68177.5
8554	IFN macrophage	Fibroblast	Hsp90aa1	Egfr	0.000449377	24052.3	0.00795359	24721	1.24433	6356	1.08836	15525	0.929268	5482	0	68177.5
8555	Pvalb	Schwann_M	Cntn1	Notch2	0.000449411	49011.1	0.00418644	58109	0.629117	45085	0.557415	54792	0.906937	18892	0	68177.5
8556	Calca/Smr2	Calca/Dcn	Gnas	Adcy7	0.000449604	41535.3	0.0046106	51656	0.792432	26736	0.547983	56037	0.930277	5070	0	68177.5
8557	Schwann_M	Schwann_M	Lama2	Itgav_Itgb8	0.000449735	31226.5	0.00823777	23543	0.836035	23150	0.899317	24726	0.910084	16536	0	68177.5
8558	Endothelial	Endothelial	Col4a2	Itga9_Itgb1	0.000449735	24978.1	0.00795297	24726	1.10113	9945	1.37313	7236	0.912584	14806	0	68177.5
8559	Calca/Smr2	Calca/Dcn	Ncam1	Cacna1c	0.000449837	32786.7	0.004539	52656	0.930497	16988	0.949116	21972	0.932716	4140	0	68177.5
8560	Calca/Smr2	Calca/Dcn	Rims1	Cacna1c	0.000449875	29580.9	0.00590453	37383	0.974986	14698	1.26123	9913	0.908498	17733	0	68177.5
8561	Atf3	Atf3	Npy	Grm7	0.000449879	44848.9	0.0382669	2030	1.08192	10565	0.899284	24728	0.819019	118744	0	68177.5
8562	Calca/Smr2	Calca/Dcn	Hsp90aa1	Erbb2	0.000449953	41579.5	0.00576928	38540	0.712577	34720	0.681554	41177	0.899231	25283	0	68177.5
8563	Atf3	Satglia	Adam9	Itgav	0.000449953	52205.1	0.00440372	54625	0.676123	38902	0.681142	41198	0.867405	58123	0	68177.5
8564	Satglia	Ntrk3/Calb1	Lama1	Itga7_Itgb1	0.000450022	23406.3	0.0185886	6906	1.45856	3203	1.3421	7874	0.892956	30871	0	68177.5
8565	Sst	Mrgprd	Gnas	Adora1	0.000450094	37686.5	0.00402125	61006	0.815851	24731	0.922238	23393	0.918347	11125	0	68177.5
8566	Calca/Smr2	Calca/Dcn	Sptbn2	Ptpra	0.000450108	40627.5	0.0045146	53016	0.867141	20967	0.764339	34032	0.897309	26945	0	68177.5
8567	Calca/Smr2	Calca/Dcn	Fstl5	Chl1	0.000450224	45994.5	0.0047084	50314	0.672292	39355	0.696042	39862	0.891419	32264	0	68177.5
8568	Sst	Ntrk3/Calb1	Edn3	Ednra	0.000450238	83128.9	0.0102641	17134	0.975374	14682	0.899232	24733	0.655654	290918	0	68177.5
8569	Calca/Smr2	IFN macrophage	Thy1	Itgam_Itgb2	0.000450534	29684.1	0.00672908	31225	0.93867	16558	1.28925	9153	0.901511	23307	0	68177.5
8570	Calca/Smr2	IFN macrophage	Thy1	Itgax_Itgb2	0.000450572	32949.5	0.00714609	28829	0.918536	17682	1.13806	13674	0.887165	36385	0	68177.5
8571	Calca/Adra2a	Calca/Adra2a	Rtn4	Ngfr	0.000450805	28749.9	0.00418452	58145	1.15666	8353	1.2942	9021	0.960472	53	0	68177.5
8572	Calca/Smr2	IFN macrophage	Anxa2	Tlr2	0.000450844	44346.9	0.00574561	38727	0.633912	44433	0.789817	32069	0.885245	38328	0	68177.5
8573	Mrgprd	Calca/Adra2a	Cdh1	Igf1r	0.000450844	54949.1	0.00424677	57117	0.667622	39925	0.532146	58146	0.873283	51380	0	68177.5
8574	Fibroblast	Trpm8	Fgf7	Fgfr2	0.000450871	52452.7	0.0214245	5461	1.1857	7640	1.34197	7879	0.775915	173106	0	68177.5
8575	Endothelial	Endothelial	Tgfb2	Tgfbr3	0.000450871	33107.3	0.0200719	6084	1.17568	7879	1.3558	7580	0.852631	75816	0	68177.5
8576	Calca/Adra2a	Calca/Bmpr1b	Gnai2	Lpar3	0.000450921	51682.1	0.00418435	58148	0.616732	46810	0.592884	50538	0.888874	34737	0	68177.5
8577	Fibroblast	Endothelial	Col1a1	Itga10_Itgb1	0.00045104	23633.1	0.0170975	7880	1.47416	3046	1.57438	4018	0.888568	35044	0	68177.5
8578	Ntrk3/Calb1	Fibroblast	Spp1	Itgav_Itgb5	0.000451076	42569.3	0.00418386	58152	0.670943	39502	1.4688	5536	0.882287	41479	0	68177.5
8579	Calca/Smr2	IFN macrophage	Cntn1	Notch2	0.000451115	36532.1	0.0044769	53548	0.73883	31921	1.18178	12202	0.909729	16812	0	68177.5
8580	Schwann_N	Mrgpra3	Col4a1	Cd44	0.000451172	26579.1	0.00794982	24746	1.04291	11897	0.992984	19765	0.92339	8310	0	68177.5
8581	IFN macrophage	TLF macrophage	Cfh	Itgam	0.00045121	32992.9	0.033805	2575	1.17564	7881	1.37762	7157	0.849915	79174	0	68177.5
8582	Calca/Smr2	IFN macrophage	Edil3	Itgb5	0.000451426	38576.9	0.00517528	44543	0.752029	30568	0.858144	27280	0.902675	22316	0	68177.5
8583	Calca/Smr2	IFN macrophage	Calca	Adrb2	0.000451697	34111.9	0.00801695	24453	0.781728	27677	1.21104	11307	0.884671	38945	0	68177.5
8584	Calca/Smr2	IFN macrophage	Mif	Cd74_Cxcr4	0.000451775	38962.9	0.00483251	48658	0.593986	50183	0.969209	20945	0.926207	6851	0	68177.5
8585	Ntrk2	Th	Spp1	Itga8_Itgb1	0.000452035	37806.1	0.0037401	66510	0.825125	23958	1.17475	12408	0.908158	17977	0	68177.5
8586	Rxfp1	Ntrk3/S100a16	Bdnf	Ngfr	0.000452086	40360.3	0.00418217	58178	0.818614	24504	0.975347	20635	0.893581	30307	0	68177.5
8587	Ntrk2	Th	Spp1	Cd44	0.000452179	34506.9	0.00413478	59006	0.86477	21113	0.999917	19404	0.930849	4834	0	68177.5
8588	Calca/Smr2	IFN macrophage	Copa	Cd74	0.000452241	26757.3	0.00511838	45169	1.01311	13007	1.53184	4569	0.936826	2864	0	68177.5
8589	Calca/Sstr2	Dendritic cells	Anxa2	Tlr2	0.00045228	49029.3	0.00594478	37030	0.628382	45190	0.531808	58183	0.886964	36566	0	68177.5
8590	Calca/Smr2	IFN macrophage	Gas6	Axl	0.000452474	39561.9	0.00677746	30955	0.831057	23520	0.929282	23008	0.872593	52149	0	68177.5
8591	Endothelial	Calca/Oprk1	Col4a2	Cd44	0.00045254	25844.9	0.00794594	24765	1.05997	11288	1.03357	17830	0.925557	7164	0	68177.5
8592	Schwann_M	Ntrk3/S100a16	Adam10	Nrcam	0.000452741	22182.1	0.00756967	26573	1.2662	5920	1.34124	7890	0.938742	2350	0	68177.5
8593	Calca/Smr2	Fibroblast	Calca	Ramp2	0.000452756	26089.7	0.00794566	24768	0.907162	18398	1.38377	7044	0.916836	12061	0	68177.5
8594	Dendritic cells	Calca/Adra2a	Vcan	Cd44	0.000452828	27355.9	0.0108235	15823	0.904999	18535	1.27765	9475	0.899838	24769	0	68177.5
8595	Ntrk3/S100a16	Fibroblast	Grn	Egfr	0.000453189	35024.9	0.00794436	24774	1.39552	3926	1.36427	7407	0.856604	70840	0	68177.5
8596	Atf3	Calca/Smr2	Fgf3	Fgfr1	0.000453593	75861.1	0.0584161	929	1.17518	7895	0.399304	78720	0.731876	223584	0	68177.5
8597	Ntrk3/S100a16	Calca/Oprk1	Lgi3	Stx1a	0.000453603	39730.7	0.00894971	20852	1.0296	12375	0.705079	39032	0.867342	58217	0	68177.5
8598	Schwann_N	T-cell	Col4a1	Cd44	0.000453622	24074.5	0.00794292	24780	1.04213	11932	1.37793	7153	0.923359	8330	0	68177.5
8599	Calca/Smr2	IFN macrophage	Hsp90b1	Tlr2	0.000453798	42709.1	0.00622517	34803	0.691728	37092	0.767624	33775	0.883949	39698	0	68177.5
8600	Ntrk3/S100a16	Schwann_N	Ntng1	Lrrc4c	0.0004542	45559.7	0.0109414	15567	0.815089	24788	1.11115	14627	0.829956	104639	0	68177.5
8601	Sst	Schwann_N	Fgf1	Tgfbr3	0.000454266	51654.9	0.00417936	58234	0.593528	50251	0.619934	47507	0.889499	34105	0	68177.5
8602	Calca/Smr2	Resident Macrophages	App	Cd74	0.000454422	29935.7	0.00444741	53987	0.893563	19251	1.33223	8107	0.957151	156	0	68177.5
8603	Sst	Pvalb	Fgf13	Scn8a	0.000454422	38030.9	0.00417919	58238	0.797903	26261	0.816809	30078	0.925154	7400	0	68177.5
8604	Fibroblast	Atf3	Fgf7	Fgfr2	0.000454447	53158.1	0.0204891	5878	1.17484	7900	1.44508	5922	0.77201	177913	0	68177.5
8605	Calca/Sstr2	Endothelial	Gnai2	S1pr1	0.0004545	44045.5	0.00836329	23034	0.803454	25777	0.643719	44999	0.867327	58240	0	68177.5
8606	Calca/Smr2	Resident Macrophages	Anxa2	Tlr2	0.000454578	40099.3	0.00633565	33961	0.707458	35271	0.823271	29597	0.890117	33490	0	68177.5
8607	Monocytes	Fibroblast	Hsp90aa1	Egfr	0.000454633	24483.9	0.00793988	24794	1.24357	6366	1.03966	17575	0.929211	5507	0	68177.5
8608	Calca/Smr2	Resident Macrophages	Cntn2	Nrp1	0.000454695	29639.3	0.0053472	42641	0.89183	19363	1.34829	7747	0.919734	10268	0	68177.5
8609	Calca/Smr2	Resident Macrophages	Cntn1	Notch1	0.000454773	42300.7	0.00569462	39201	0.749269	30861	0.921987	23411	0.874651	49853	0	68177.5
8610	Calca/Smr2	Resident Macrophages	Cntn1	Notch2	0.000454812	30514.1	0.00544373	41638	0.837074	23069	1.33662	8004	0.917443	11682	0	68177.5
8611	Calca/Adra2a	Calca/Bmpr1b	Gnai2	Oprm1	0.000454851	44762.3	0.00417887	58249	0.694041	36815	0.688121	40578	0.905565	19992	0	68177.5
8612	Ntrk3/S100a16	TLF macrophage	Gnas	Adcy7	0.000455046	42999.1	0.00417866	58254	0.707262	35301	0.626488	46787	0.927018	6476	0	68177.5
8613	Calca/Smr2	Fibroblast	Wnt5a	Ror1	0.00045513	47156.1	0.0229104	4890	1.26943	5858	1.34098	7904	0.795385	148951	0	68177.5
8614	Calca/Sstr2	Th	Bdnf	Ngfr	0.000455163	36782.7	0.00644719	33118	1.11564	9480	0.531352	58257	0.912477	14881	0	68177.5
8615	Calca/Smr2	Resident Macrophages	Edil3	Itgb5	0.000455242	25666.5	0.00781888	25339	1.01154	13074	1.21316	11249	0.919356	10493	0	68177.5
8616	Th	Calca/Bmpr1b	Efna5	Epha5	0.000455398	44724.3	0.00655035	32435	0.761521	29636	0.751021	35110	0.867307	58263	0	68177.5
8617	Ntrk2	Th	Cadm3	Cadm1	0.000455502	34649.3	0.00383276	64642	0.950889	15913	0.914683	23822	0.948236	692	0	68177.5
8618	Satglia	IFN macrophage	Apoe	Sorl1	0.000455562	37387.7	0.00303405	84261	0.732652	32584	2.15929	782	0.944889	1134	0	68177.5
8619	Ntrk3/Calb1	Endothelial	Arf1	Chrm3	0.000455672	35435.9	0.012609	12588	0.941725	16394	0.953742	21750	0.867301	58270	0	68177.5
8620	Calca/Dcn	Endothelial	Pgf	Nrp1	0.000455719	22508.9	0.0191483	6589	1.43116	3487	1.27739	9482	0.899788	24809	0	68177.5
8621	Pvalb	Satglia	Calr	Itgav	0.00045575	39884.5	0.00417768	58272	0.734295	32407	0.878656	25956	0.91286	14610	0	68177.5
8622	Calca/Smr2	Resident Macrophages	Serpinf1	Plxdc2	0.000456063	33692.7	0.00482825	48723	0.787417	27170	1.4732	5458	0.906889	18935	0	68177.5
8623	Pericyte	Atf3	Col4a1	Itga9_Itgb1	0.000456081	26352.7	0.00793365	24814	1.08165	10577	1.20292	11560	0.909957	16635	0	68177.5
8624	Rxfp1	Th	Gnas	Adora1	0.000456376	43308.3	0.00417662	58288	0.765045	29290	0.592931	50534	0.919757	10252	0	68177.5
8625	Calca/Smr2	Resident Macrophages	Gas6	Mertk	0.000456572	28623.5	0.007201	28497	0.915118	17873	1.54449	4398	0.900484	24172	0	68177.5
8626	Fibroblast	Endothelial	Col3a1	Itga2_Itgb1	0.000456662	22137.7	0.014929	9684	1.37531	4172	1.5907	3833	0.899772	24822	0	68177.5
8627	Ntrk3/Calb1	Monocytes	Omg	Tnfrsf1b	0.000457012	34074.1	0.0313959	2920	1.32621	4891	1.34044	7915	0.844025	86467	0	68177.5
8628	Fibroblast	Th	Lama2	Itga7_Itgb1	0.000457012	24301.9	0.00575591	38625	1.25593	6116	2.21436	676	0.924136	7915	0	68177.5
8629	TLF macrophage	Resident Macrophages	Cd14	Tlr6	0.000457355	40806.7	0.0334082	2632	1.17384	7917	1.46601	5596	0.81826	119711	0	68177.5
8630	Calca/Bmpr1b	Mrgpra3	Rtn4	Rtn4r	0.000457512	56497.1	0.00417522	58317	0.615051	47041	0.548883	55913	0.871795	53037	0	68177.5
8631	Calca/Smr2	Resident Macrophages	Rims2	Abca1	0.000457669	30247.5	0.00527669	43438	0.878338	20203	1.64025	3339	0.910745	16080	0	68177.5
8632	Schwann_N	Endothelial	Slit2	App	0.000457678	21753.9	0.00792915	24836	1.15209	8468	1.4863	5244	0.939945	2044	0	68177.5
8633	Calca/Bmpr1b	Schwann_N	Rspo2	Lgr4	0.000457896	50045.9	0.00823639	23547	0.849976	22120	0.897388	24839	0.824652	111546	0	68177.5
8634	Calca/Smr2	Resident Macrophages	Hsp90b1	Tlr4	0.000457905	41954.5	0.00646243	33021	0.710624	34937	0.83938	28527	0.878885	45110	0	68177.5
8635	Calca/Smr2	Resident Macrophages	Hspa4	Tlr4	0.000457983	37973.7	0.00832767	23162	0.845043	22486	0.925177	23236	0.872019	52807	0	68177.5
8636	Pvalb	Th	Spp1	Itga8_Itgb1	0.000458101	32189.1	0.0041743	58332	0.951383	15890	1.59637	3773	0.912637	14773	0	68177.5
8637	Calca/Smr2	Resident Macrophages	Hsp90b1	Tlr2	0.000458219	38774.9	0.00686446	30446	0.765274	29263	0.801077	31246	0.88887	34742	0	68177.5
8638	Calca/Smr2	Resident Macrophages	Sorbs1	Itgb5	0.000458258	47739.5	0.00525491	43694	0.684771	37867	0.668706	42404	0.877575	46555	0	68177.5
8639	B-cell	Resident Macrophages	H2-DMb2	Cd4	0.000458384	33760.5	0.0303744	3076	1.21153	7027	1.34024	7923	0.847164	82599	0	68177.5
8640	Ntrk2	Calca/Smr2	App	Ngfr	0.000458406	29832.9	0.00396743	62020	1.09666	10084	1.30717	8691	0.956241	192	0	68177.5
8641	Atf3	Schwann_M	Hsp90aa1	Erbb2	0.000458454	40775.7	0.00682766	30660	0.783439	27537	0.530836	58341	0.90661	19163	0	68177.5
8642	Calca/Smr2	B-cell	App	Cd74	0.00045869	25752.5	0.00523831	43865	1.05386	11506	1.49159	5159	0.960384	55	0	68177.5
8643	Satglia	Fibroblast	Lamb1	Itga6_Itgb4	0.000458697	22476.5	0.0149804	9632	1.18965	7541	1.78641	2182	0.899735	24850	0	68177.5
8644	Schwann_M	Satglia	Slit2	Robo1	0.000458728	25344.9	0.0170342	7925	1.17788	7818	1.89907	1590	0.882524	41214	0	68177.5
8645	Atf3	Ntrk3/S100a16	Ncam1	Fgfr1	0.000458769	35221.1	0.00417346	58349	0.935018	16753	0.851914	27691	0.93013	5135	0	68177.5
8646	Fibroblast	Calca/Sstr2	Col6a1	Cd44	0.000458988	28009.9	0.0120139	13519	1.08238	10554	0.930576	22945	0.899732	24854	0	68177.5
8647	Calca/Sstr2	B-cell	Adcyap1	Dpp4	0.000459072	34492.9	0.0312828	2939	1.494	2865	1.34014	7927	0.840771	90556	0	68177.5
8648	Calca/Smr2	B-cell	Mif	Cd74_Cxcr4	0.000459123	42613.5	0.0043757	55065	0.564464	54993	0.875593	26163	0.922741	8669	0	68177.5
8649	Calca/Smr2	B-cell	Copa	Cd74	0.000459162	31181.3	0.00451813	52967	0.872059	20614	1.25374	10118	0.933033	4030	0	68177.5
8650	Calca/Smr2	B-cell	Pcsk1n	Gpr171	0.000459201	28519.5	0.0192911	6517	1.09175	10246	0.714512	38209	0.906277	19448	0	68177.5
8651	Mrgprd	Ccr2 macrophages	Cntn2	Nrp1	0.000459201	38445.7	0.00417301	58360	0.714496	34533	1.11112	14628	0.910093	16530	0	68177.5
8652	Calca/Sstr2	Mrgpra3	Nrxn1	Nlgn2	0.000459241	46314.9	0.00440148	54664.5	0.765468	29243.5	0.530713	58361.5	0.904057	21127.5	0	68177.5
8653	Calca/Adra2a	Fibroblast	Ncam1	Fgfr1	0.000459319	34233.3	0.00417288	58363	0.874867	20438	1.00712	19047	0.930126	5141	0	68177.5
8654	Neutrophil	B-cell	Hp	Itgb2	0.000459415	32693.1	0.0495462	1284	1.86689	992	1.34011	7929	0.845155	85083	0	68177.5
8655	Calca/Bmpr1b	Monocytes	Lgals1	Ptprc	0.000459634	33730.5	0.00417238	58371	0.759374	29834	1.31898	8417	0.933506	3853	0	68177.5
8656	Sst	Monocytes	Thy1	Itgam_Itgb2	0.000459752	49254.3	0.00549663	41110	0.615035	47043	0.530613	58374	0.892158	31567	0	68177.5
8657	Trpm8	Mrgpra3	Slitrk3	Ptprs	0.000459792	42393.3	0.0094478	19309	1.06136	11237	0.530611	58375	0.870158	54868	0	68177.5
8658	Sst	Fibroblast	Nts	Ngfr	0.000459989	47390.5	0.00762958	26266	0.803525	25771	0.53058	58380	0.867226	58358	0	68177.5
8659	Sst	Schwann_M	L1cam	Cd9	0.000460446	38741.9	0.00307185	83137	0.814056	24874	1.06193	16639	0.946633	882	0	68177.5
8660	Pericyte	Schwann_M	Lama3	Dag1	0.000460448	28090.9	0.0173958	7677	1.24769	6283	1.33984	7935	0.874178	50382	0	68177.5
8661	Calca/Bmpr1b	Calca/Sstr2	Lrpap1	Ldlr	0.000460777	40805.3	0.00417053	58400	0.803464	25776	0.794058	31778	0.905691	19895	0	68177.5
8662	Pericyte	Schwann_M	Vtn	Itgav_Itgb5	0.000460792	34924.9	0.0349709	2414	1.47879	2996	1.33974	7937	0.838837	93100	0	68177.5
8663	IFN macrophage	Ccr2 macrophages	H2-DMa	Cd4	0.000460965	26866.5	0.0220039	5215	1.17307	7938	1.48781	5220	0.876529	47782	0	68177.5
8664	Mrgprd	Fibroblast	Psap	Lrp1	0.000461014	35290.3	0.00417012	58406	0.860522	21385	0.868041	26644	0.941041	1839	0	68177.5
8665	Calca/Smr2	T-cell	Lgals1	Cd69	0.000461053	27291.1	0.0131464	11813	1.19497	7400	1.09282	15336	0.889878	33729	0	68177.5
8666	Schwann_M	Calca/Oprk1	Col14a1	Cd44	0.000461104	28141.5	0.0122509	13101	1.07168	10894	0.917541	23652	0.899698	24883	0	68177.5
8667	Schwann_M	Atf3	Sema5a	Met	0.000461137	48956.1	0.0170242	7939	1.43698	3414	1.52859	4614	0.786092	160636	0	68177.5
8668	Neutrophil	Endothelial	Anxa1	Dysf	0.000461177	25418.9	0.0102473	17169	1.10655	9785	1.38211	7079	0.899694	24884	0	68177.5
8669	Neutrophil	IFN macrophage	Hp	Itgb2	0.000461186	31682.3	0.0527532	1141	1.89012	907	1.33109	8130	0.849215	80056	0	68177.5
8670	Calca/Smr2	T-cell	Lrpap1	Sorl1	0.00046133	35379.5	0.00450755	53115	0.838815	22919	0.923384	23322	0.921418	9364	0	68177.5
8671	Calca/Smr2	T-cell	Bsg	Slc16a7	0.000461409	35229.1	0.00544302	41644	0.823434	24104	0.996669	19579	0.902319	22641	0	68177.5
8672	Rxfp1	Ntrk2	Vegfa	Itgb1	0.000461409	56623.1	0.0041697	58416	0.604838	48526	0.548736	55939	0.872676	52057	0	68177.5
8673	Ccr2 macrophages	Calca/Adra2a	Entpd1	Adora1	0.000461482	28677.1	0.0170234	7941	1.2233	6779	1.37491	7204	0.871574	53284	0	68177.5
8674	Mrgprb4	Ntrk3/S100a16	L1cam	Cntn1	0.000461482	24892.5	0.00556452	40443	1.22037	6848	1.33963	7941	0.945401	1053	0	68177.5
8675	Calca/Smr2	Calca/Bmpr1b	Lgi3	Adam23	0.000461488	51502.1	0.0041696	58418	0.621461	46168	0.632362	46145	0.885004	38602	0	68177.5
8676	Satglia	Mrgprd	Col4a2	Cd44	0.000461762	23494.1	0.00791655	24892	1.14589	8637	1.314	8532	0.925429	7232	0	68177.5
8677	Schwann_N	Pericyte	Slit2	Sdc1	0.000461827	37666.1	0.0246288	4343	1.17273	7943	1.41255	6508	0.832448	101359	0	68177.5
8678	Sst	Endothelial	Gnai2	S1pr1	0.000461883	41474.7	0.00834162	23109	0.801357	25972	0.795262	31687	0.867177	58428	0	68177.5
8679	Satglia	T-cell	Alcam	Cd6	0.000461908	22087.5	0.0296613	3203	1.53715	2516	1.20007	11647	0.89968	24894	0	68177.5
8680	Calca/Smr2	T-cell	Tac1	Dpp4	0.000461922	25060.1	0.0242468	4467	1.17701	7852	1.02411	18249	0.897759	26555	0	68177.5
8681	Pvalb	B-cell	Adam23	Itga4	0.000462002	57413.5	0.00420683	57774	0.566248	54699	0.615442	47986	0.867175	58431	0	68177.5
8682	Calca/Smr2	Fibroblast	Anxa1	Egfr	0.00046216	22754.3	0.0166985	8167	1.57063	2297	1.61404	3582	0.892171	31548	0	68177.5
8683	T-cell	Pericyte	Tgfb1	Lpp	0.000462274	23574.3	0.00791432	24899	1.01686	12871	1.8319	1915	0.920213	10009	0	68177.5
8684	Calca/Smr2	Fibroblast	App	Lrp1	0.000462278	33094.9	0.00439767	54732	0.899346	18878	0.974837	20666	0.936256	3021	0	68177.5
8685	Atf3	Trpm8	Rtn4	Cntnap1	0.000462278	39243.1	0.00416843	58438	0.846085	22413	0.742993	35759	0.917845	11428	0	68177.5
8686	Satglia	Endothelial	Col5a2	Itga1_Itgb1	0.000462347	26161.3	0.00904923	20537	1.12911	9083	1.33214	8109	0.899675	24900	0	68177.5
8687	Calca/Smr2	Fibroblast	Ncam1	Robo1	0.000462634	49678.9	0.00439936	54707	0.564218	55033	0.709069	38676	0.891897	31801	0	68177.5
8688	Monocytes	Pericyte	S100a4	Egfr	0.00046269	25798.3	0.0170188	7948	1.19451	7414	1.40221	6669	0.884817	38783	0	68177.5
8689	Calca/Smr2	Fibroblast	Nrxn1	Nlgn1	0.000462991	27533.5	0.00587376	37655.5	0.920774	17549.5	1.21294	11258.5	0.936229	3026.5	0	68177.5
8690	Schwann_N	Mrgprb4	Hspg2	Ptprs	0.000463007	29098.7	0.00893126	20916	1.0855	10455	0.967474	21036	0.899666	24909	0	68177.5
8691	Calca/Smr2	Fibroblast	Nrxn2	Nlgn1	0.00046303	29216.3	0.00627985	34410.5	0.922463	17436.5	1.3229	8330.5	0.908513	17726.5	0	68177.5
8692	Ntrk2	Mrgprb4	Vgf	Ntrk1	0.00046303	47016.5	0.00416752	58457	0.694332	36786	0.774016	33245	0.885167	38417	0	68177.5
8693	Fibroblast	Ccr2 macrophages	Lama2	Rpsa	0.000463036	24885.1	0.00504205	46082	1.17244	7950	2.00561	1177	0.945458	1039	0	68177.5
8694	Schwann_M	Fibroblast	Hspg2	Lrp1	0.00046308	23646.7	0.0140347	10665	1.20066	7279	1.37491	7202	0.899666	24910	0	68177.5
8695	Th	Satglia	Fgf1	Tgfbr3	0.00046311	51541.9	0.00416717	58459	0.605643	48414	0.611806	48409	0.889355	34250	0	68177.5
8696	Calca/Dcn	Schwann_N	Edil3	Itgav	0.000463382	23012.7	0.00679344	30850	1.17238	7952	1.46683	5574	0.938091	2510	0	68177.5
8697	Schwann_M	Endothelial	Sema3b	Nrp1_Plxna1	0.000463447	23865.1	0.0144047	10262	1.25191	6200	1.26709	9771	0.89966	24915	0	68177.5
8698	Ntrk2	TLF macrophage	Spp1	Cd44	0.000463506	32200.3	0.00416664	58469	0.868029	20899	1.30589	8728	0.931096	4728	0	68177.5
8699	Ntrk2	Calca/Smr2	Gpi1	Ntrk1	0.000463667	40107.1	0.00290337	88355	0.941896	16382	1.16689	12673	0.912387	14948	0	68177.5
8700	Trpm8	B-cell	App	Cd74	0.000463704	31972.7	0.00416654	58474	0.851724	22017	1.22212	10986	0.955793	209	0	68177.5
8701	Monocytes	Neutrophil	Hp	Itgam	0.000463728	39730.9	0.0284902	3428	1.2028	7219	1.33871	7954	0.824395	111876	0	68177.5
8702	Ntrk2	Calca/Smr2	Spp1	Itgav_Itgb1	0.00046374	34544.3	0.00404285	60594	0.842033	22685	1.19583	11775	0.921202	9490	0	68177.5
8703	Schwann_M	TLF macrophage	Serpine2	Lrp1	0.000463814	24324.9	0.0113201	14770	1.19303	7452	1.42358	6305	0.899656	24920	0	68177.5
8704	Schwann_M	Calca/Sstr2	Slit3	Robo2	0.000463887	29158.7	0.00959675	18882	0.861998	21293	1.17149	12520	0.899653	24921	0	68177.5
8705	IFN macrophage	T-cell	Apoe	Lrp4	0.000463887	24213.3	0.00790942	24921	0.905951	18472	1.6873	2905	0.926774	6591	0	68177.5
8706	Ntrk2	Calca/Smr2	Grn	Ntrk1	0.000464181	34567.5	0.00403616	60712	1.07131	10907	1.16561	12717	0.905085	20324	0	68177.5
8707	Endothelial	Fibroblast	Lama3	Itga6_Itgb4	0.000464247	28105.3	0.022003	5216	1.17227	7957	1.55082	4309	0.870158	54867	0	68177.5
8708	Calca/Sstr2	Ccr2 macrophages	Copa	Cd74	0.000464259	34605.7	0.0041658	58488	0.784368	27446	1.13075	13916	0.930451	5001	0	68177.5
8709	Fibroblast	Resident Macrophages	Pros1	Axl	0.00046442	27894.1	0.0186294	6883	1.17224	7958	1.60272	3707	0.872075	52745	0	68177.5
8710	Calca/Smr2	Fibroblast	Fgf1	Tgfbr3	0.000464617	31118.1	0.00621214	34891	0.868567	20862	1.15092	13231	0.907527	18429	0	68177.5
8711	Resident Macrophages	Pericyte	Pf4	Procr	0.000464766	35143.5	0.0482594	1358	1.17213	7960	1.54919	4335	0.838234	93887	0	68177.5
8712	Ntrk2	Calca/Smr2	Shh	Gpc5	0.000464769	33705.7	0.0121324	13303	0.997725	13662	1.48625	5246	0.858956	68140	0	68177.5
8713	Calca/Smr2	Fibroblast	Calca	Pth1r	0.000464776	35875.3	0.00522439	44021	0.748661	30927	1.37057	7279	0.895105	28972	0	68177.5
8714	Rxfp1	Calca/Sstr2	Slitrk3	Ptprs	0.000465014	39968.9	0.00895801	20818	1.01695	12869	0.700112	39473	0.867121	58507	0	68177.5
8715	Pericyte	TLF macrophage	Vtn	Itgav_Itgb1	0.000465113	27046.9	0.0245265	4380	1.40702	3784	1.33851	7962	0.873679	50931	0	68177.5
8716	Schwann_M	Schwann_M	Hspg2	Dag1	0.000465136	22396.5	0.0164905	8305	1.36544	4303	1.42582	6259	0.899634	24938	0	68177.5
8717	Th	TLF macrophage	Gnas	Adcy7	0.000465213	42306.5	0.00416356	58512	0.703974	35693	0.666616	42611	0.926896	6539	0	68177.5
8718	Calca/Sstr2	IFN macrophage	Adcyap1	Adrb2	0.000465286	30475.9	0.023641	4650	1.49689	2833	1.33848	7963	0.858431	68756	0	68177.5
8719	Calca/Smr2	Fibroblast	Calr	Lrp1	0.000465292	31938.7	0.00504927	45984	0.919864	17609	0.999783	19412	0.923033	8511	0	68177.5
8720	Pericyte	Ntrk2	Col4a2	Itga3_Itgb1	0.000465431	25146.1	0.00790592	24942	1.13861	8827	1.29454	9007	0.912625	14777	0	68177.5
8721	Calca/Sstr2	Mrgprd	Timp2	Cd44	0.000465451	30603.5	0.00416318	58518	1.08049	10615	1.10156	14997	0.948022	710	0	68177.5
8722	Sst	Schwann_M	Psap	Gpr37l1	0.00046561	47546.1	0.00450153	53198	0.627121	45384	0.529386	58522	0.916229	12449	0	68177.5
8723	Mrgprd	Pericyte	Nrg3	Egfr	0.000466008	49158.1	0.00697382	29795	0.589221	50902	0.712351	38384	0.867099	58532	0	68177.5
8724	Schwann_N	Rxfp1	Lgi4	Adam23	0.00046602	26319.7	0.00790461	24950	1.20962	7061	1.08161	15818	0.911416	15592	0	68177.5
8725	Calca/Adra2a	Calca/Smr2	L1cam	Cntn1	0.000466088	33978.5	0.00416223	58534	0.920961	17537	0.930486	22950	0.937404	2694	0	68177.5
8726	Schwann_M	Schwann_M	Adam10	Notch2	0.000466093	24741.7	0.00790451	24951	1.14381	8678	1.22223	10980	0.918716	10922	0	68177.5
8727	Calca/Sstr2	Ntrk2	Gnai2	Lpar3	0.000466128	53030.7	0.00424734	57107	0.612969	47346	0.529264	58535	0.889609	33988	0	68177.5
8728	Calca/Adra2a	Calca/Adra2a	Bdnf	Ngfr	0.000466247	37774.1	0.00416194	58538	0.94612	16148	1.0892	15490	0.89335	30517	0	68177.5
8729	Pvalb	Pvalb	Slit2	App	0.000466327	46190.5	0.00416181	58540	0.642647	43223	0.595476	50257	0.918957	10755	0	68177.5
8730	Pericyte	Fibroblast	Dcn	Egfr	0.000466328	25326.1	0.0170004	7969	1.57596	2259	1.44393	5938	0.881494	42287	0	68177.5
8731	Calca/Sstr2	IFN macrophage	Hsp90b1	Tlr2	0.000466367	56904.5	0.00486254	48293	0.563108	55226	0.529228	58541	0.870665	54285	0	68177.5
8732	Calca/Bmpr1b	Dendritic cells	Lrpap1	Sorl1	0.000466406	35711.9	0.00416171	58542	0.776284	28208	1.16965	12579	0.918479	11053	0	68177.5
8733	Ntrk3/S100a16	Resident Macrophages	Copa	Cd74	0.000466526	34819.9	0.0041613	58545	0.752234	30546	1.19419	11822	0.930416	5009	0	68177.5
8734	Atf3	B-cell	Lgals1	Ptprc	0.000466606	39302.7	0.00416123	58547	0.696598	36523	0.826606	29387	0.933423	3879	0	68177.5
8735	IFN macrophage	TLF macrophage	Hsp90b1	Tlr4	0.000466609	28634.1	0.00985562	18178	1.06826	11003	0.971204	20854	0.899613	24958	0	68177.5
8736	Th	Calca/Bmpr1b	Copa	Ntrk1	0.000466765	34937.5	0.00416075	58551	0.988099	14106	0.924874	23251	0.919175	10602	0	68177.5
8737	Ntrk2	Calca/Smr2	Cadm3	Cadm1	0.00046683	35248.5	0.00357055	70275	0.894158	19209	1.03767	17670	0.946469	911	0	68177.5
8738	Ntrk2	Calca/Smr2	L1cam	Cd9	0.000466904	35110.5	0.00325232	78048	0.923191	17385	1.21369	11237	0.948057	705	0	68177.5
8739	Calca/Adra2a	Calca/Adra2a	Vegfb	Ret	0.000467004	41848.1	0.00416047	58557	0.813629	24902	0.781104	32719	0.899694	24885	0	68177.5
8740	Fibroblast	Atf3	Col6a2	Itga3_Itgb1	0.000467052	23822.1	0.0141472	10541	1.31608	5054	1.24435	10374	0.899604	24964	0	68177.5
8741	Sst	Resident Macrophages	Bmp8a	Tgfbr1	0.000467196	68445.9	0.0537356	1097	1.19449	7415	0.859647	27171	0.716893	238369	0	68177.5
8742	Atf3	Atf3	Itgav	Thy1	0.000467211	97635.3	0.00185514	136275	0.313905	116637	0.152272	135584	0.892215	31503	0	68177.5
8743	Calca/Smr2	Fibroblast	Hras	Insr	0.000467403	38460.7	0.00425758	56932	0.724023	33540	1.06555	16480	0.909237	17174	0	68177.5
8744	Calca/Smr2	Fibroblast	Rtn4	Tnfrsf19	0.000467643	34756.1	0.00675059	31097	0.77319	28482	0.911621	24011	0.903015	22013	0	68177.5
8745	Calca/Oprk1	Pericyte	Pdap1	Pdgfrb	0.000467716	23233.9	0.0148548	9761	1.54901	2436	1.22747	10822	0.899596	24973	0	68177.5
8746	Calca/Smr2	Fibroblast	Lrpap1	Lrp1	0.000467802	29129.5	0.00611806	35607	0.983033	14323	1.11205	14599	0.915455	12941	0	68177.5
8747	Calca/Smr2	Fibroblast	Psap	Lrp1	0.000467922	30220.7	0.00456583	52282	0.95145	15885	1.14622	13400	0.943506	1359	0	68177.5
8748	Rxfp1	Calca/Adra2a	Cdh1	Ptprf	0.000468082	56136.7	0.00415888	58584	0.659197	40990	0.533138	58002	0.870097	54930	0	68177.5
8749	Atf3	Schwann_N	Rspo1	Lgr5	0.000468233	54259.3	0.0105833	16350	0.812687	24980	0.994264	19696	0.800716	142093	0	68177.5
8750	Atf3	Calca/Adra2a	Gal	Galr1	0.000468529	58321.3	0.0153766	9232	0.81263	24984	1.13287	13853	0.774139	175360	0	68177.5
8751	Ccr2 macrophages	T-cell	Lgals1	Ptprc	0.000468589	27483.9	0.00466733	50868	1.18946	7548	1.33775	7982	0.936901	2844	0	68177.5
8752	TLF macrophage	Sst	Igf1	Igf1r	0.000468751	24945.1	0.0117097	14027	1.21895	6872	1.23313	10662	0.899581	24987	0	68177.5
8753	Calca/Smr2	Fibroblast	Hsp90b1	Lrp1	0.000468841	39176.9	0.00421501	57637	0.777317	28110	0.860928	27090	0.912497	14870	0	68177.5
8754	Calca/Smr2	Fibroblast	Hsp90aa1	Erbb2	0.000468962	47845.3	0.00441764	54409	0.596786	49705	0.819486	29860	0.886476	37075	0	68177.5
8755	Mrgprd	Calca/Dcn	Gnas	Adcy7	0.000469082	42328.3	0.00457095	52203	0.78418	27458	0.528702	58609	0.929996	5194	0	68177.5
8756	Monocytes	Ccr2 macrophages	Fn1	Plaur	0.000469112	30645.7	0.0209733	5656	1.17115	7985	1.84384	1854	0.857748	69556	0	68177.5
8757	Calca/Smr2	Fibroblast	Cntn1	Notch2	0.000469202	42205.1	0.00415689	58612	0.706312	35389	0.821511	29711	0.906638	19136	0	68177.5
8758	Rxfp1	Endothelial	Vegfa	Itgb1	0.000469522	54236.7	0.00415627	58620	0.602529	48870	0.660166	43248	0.872496	52268	0	68177.5
8759	Fibroblast	Sst	Gpc3	Igf1r	0.000469565	22841.7	0.0149631	9648	1.46604	3123	1.32595	8262	0.899565	24998	0	68177.5
8760	Calca/Smr2	Dendritic cells	Adam23	Itga4	0.000469682	38875.7	0.00664626	31771	0.74709	31080	0.803582	31047	0.891376	32303	0	68177.5
8761	Calca/Smr2	Dendritic cells	Adam11	Itga4	0.000469722	37250.3	0.00858245	22229	0.850623	22086	0.840417	28447	0.878663	45312	0	68177.5
8762	Ntrk3/Calb1	Schwann_M	Ntng1	Lrrc4c	0.000469762	30221.7	0.0195145	6384	1.08935	10332	1.35554	7589	0.866992	58626	0	68177.5
8763	Schwann_N	Calca/Adra2a	Lama4	Itga3_Itgb1	0.000469788	23999.1	0.00789553	25001	1.15954	8272	1.36438	7405	0.918315	11140	0	68177.5
8764	Calca/Smr2	Dendritic cells	App	Cd74	0.000469882	26371.7	0.00499478	46606	1.0045	13371	1.61077	3623	0.959469	81	0	68177.5
8765	Calca/Smr2	Dendritic cells	L1cam	Itga4_Itgb7	0.000470083	41483.1	0.00754299	26702	0.838729	22923	0.67958	41357	0.876115	48256	0	68177.5
8766	Satglia	Calca/Sstr2	Lama2	Cd44	0.000470084	23732.3	0.00789456	25005	1.11543	9484	1.11598	14449	0.942469	1546	0	68177.5
8767	Calca/Bmpr1b	Ntrk3/S100a16	Cntn1	Nrcam	0.000470123	37856.1	0.00415548	58635	0.774885	28332	0.828068	29287	0.930806	4849	0	68177.5
8768	Resident Macrophages	Fibroblast	Tgfb1	Lpp	0.000470158	24129.5	0.00789374	25006	1.00948	13161	1.55586	4254	0.920117	10049	0	68177.5
8769	Atf3	Calca/Bmpr1b	S100a10	Htr1b	0.000470163	51371.5	0.00415547	58636	0.622181	46063	0.700349	39442	0.879438	44539	0	68177.5
8770	Calca/Smr2	Dendritic cells	Cntn1	Notch2	0.000470203	24529.9	0.0072051	28468	1.01605	12897	1.39499	6819	0.927457	6288	0	68177.5
8771	Ntrk2	TLF macrophage	App	Notch2	0.000470323	37328.1	0.00415518	58640	0.763158	29475	0.88864	25396	0.93057	4952	0	68177.5
8772	Ntrk3/Calb1	Endothelial	Cntn2	Nrp1	0.000470444	40383.5	0.00415506	58643	0.722941	33648	0.898596	24773	0.909916	16676	0	68177.5
8773	Fibroblast	Ntrk2	Col1a2	Itga9_Itgb1	0.000470455	24444.9	0.00789241	25010	1.22469	6743	1.41837	6390	0.91098	15904	0	68177.5
8774	Calca/Smr2	Dendritic cells	Mif	Cd74_Cxcr4	0.000470725	34890.1	0.00457232	52177	0.736128	32226	1.12759	14031	0.924293	7839	0	68177.5
8775	Rxfp1	Calca/Smr2	Cdh1	Ptprf	0.000470765	54755.7	0.00415473	58651	0.658391	41094	0.589702	50876	0.870041	54980	0	68177.5
8776	Calca/Smr2	Dendritic cells	Serpinf1	Plxdc2	0.000470885	29178.1	0.00546723	41403	0.909129	18269	1.69394	2828	0.912006	15213	0	68177.5
8777	Calca/Smr2	Dendritic cells	Copa	Cd74	0.000470965	32058.5	0.00430808	56136	0.822702	24168	1.37292	7237	0.93153	4574	0	68177.5
8778	Neutrophil	Endothelial	Ptn	Ptprb	0.000471207	21959.5	0.0169577	7997	1.77879	1313	1.42587	6258	0.898313	26052	0	68177.5
8779	Schwann_M	Fibroblast	Bmp7	Acvr2a_Bmpr1b	0.000471382	34483.9	0.0391601	1940	1.36615	4294	1.33713	7998	0.841181	90010	0	68177.5
8780	Fibroblast	Ccr2 macrophages	Bgn	Tlr2	0.000471557	34874.3	0.0330301	2677	1.17066	7999	1.36325	7421	0.842689	88097	0	68177.5
8781	Endothelial	Mrgpra3	Col4a1	Cd44	0.000471717	27450.7	0.00788832	25027	1.03734	12084	0.920383	23500	0.923115	8465	0	68177.5
8782	Calca/Adra2a	TLF macrophage	App	Notch2	0.000471729	37323.5	0.00415358	58675	0.76277	29512	0.890245	25293	0.930558	4960	0	68177.5
8783	Satglia	Endothelial	Vegfb	Flt1_Kdr	0.000471907	33126.7	0.0169535	8001	1.7822	1299	1.3904	6917	0.848285	81239	0	68177.5
8784	Ntrk2	Calca/Adra2a	Lgi3	Flot1	0.00047197	51216.3	0.00415316	58681	0.677068	38788	0.537311	57449	0.890677	32986	0	68177.5
8785	Atf3	Mrgpra3	Rtn4	Rtn4r	0.00047205	51635.1	0.00462096	51501	0.728755	33003	0.528175	58683	0.877357	46811	0	68177.5
8786	Neutrophil	Ccr2 macrophages	Rps19	C5ar1	0.000472089	27016.5	0.00830186	23273	1.01764	12844	0.894423	25032	0.928654	5756	0	68177.5
8787	Calca/Smr2	Dendritic cells	Hsp90b1	Tlr2	0.000472131	54826.5	0.00494583	47210	0.544547	58510	0.624629	46997	0.871618	53238	0	68177.5
8788	Endothelial	Pvalb	Hspg2	Itgb1	0.000472163	26699.5	0.00788782	25033	1.08797	10390	1.06612	16454	0.914651	13443	0	68177.5
8789	Mrgprd	Fibroblast	Lrpap1	Lrp1	0.000472211	42960.9	0.00415283	58687	0.753623	30402	0.78785	32235	0.899204	25303	0	68177.5
8790	Pvalb	Ntrk3/S100a16	Lrpap1	Sorl1	0.000472533	36650.1	0.00415199	58695	0.771809	28619	1.06158	16654	0.918392	11105	0	68177.5
8791	Schwann_N	Mrgpra3	Lamc1	Cd44	0.000472535	24646.1	0.00788643	25038	1.13328	8975	1.11784	14378	0.92661	6662	0	68177.5
8792	Calca/Smr2	Monocytes	Anxa2	Tlr2	0.000472775	45353.7	0.00584555	37893	0.64637	42729	0.688798	40518	0.886118	37451	0	68177.5
8793	Ntrk3/S100a16	Atf3	Lgi3	Flot1	0.000472815	46079.9	0.00474714	49818	0.795056	26510	0.528028	58702	0.897017	27192	0	68177.5
8794	Calca/Smr2	Monocytes	L1cam	Itga4_Itgb7	0.000472855	28158.9	0.0111811	15058	1.05983	11295	1.02859	18051	0.895944	28213	0	68177.5
8795	Pericyte	Endothelial	Lamc1	Itga1	0.000472957	25174.5	0.0180247	7250	1.23538	6548	1.33645	8007	0.887696	35890	0	68177.5
8796	Trpm8	Calca/Smr2	Cntn2	Nrcam	0.000472976	41780.7	0.0041516	58706	0.723919	33551	0.755567	34730	0.914193	13739	0	68177.5
8797	Calca/Smr2	Monocytes	Cntn1	Notch2	0.000473016	31150.1	0.00544962	41577	0.837673	23015	1.21058	11326	0.917484	11655	0	68177.5
8798	Monocytes	Trpm8	Lgals3	Mcam	0.000473057	24692.9	0.0104759	16632	1.20465	7173	1.4163	6437	0.899501	25045	0	68177.5
8799	Atf3	Resident Macrophages	Tln1	Itgb5	0.000473097	45247.9	0.00607549	35972	0.760947	29687	0.768551	33694	0.866929	58709	0	68177.5
8800	Fibroblast	Resident Macrophages	Tfpi	Lrp1	0.000473133	25013.1	0.0169427	8008	1.19215	7474	1.5615	4176	0.886334	37230	0	68177.5
8801	Trpm8	Schwann_N	L1cam	Erbb2	0.000473137	43238.3	0.00911192	20327	0.867465	20941	0.614943	48036	0.866929	58710	0	68177.5
8802	Ntrk3/S100a16	Resident Macrophages	Serpinf1	Plxdc2	0.000473137	37972.7	0.00415152	58710	0.732123	32643	1.43927	6010	0.900315	24323	0	68177.5
8803	Ntrk3/Calb1	Schwann_N	App	Tspan15	0.000473178	42543.7	0.00415146	58711	0.752699	30498	0.657228	43558	0.917304	11774	0	68177.5
8804	Satglia	Endothelial	Spon1	App	0.000473206	29329.1	0.00988501	18098	1.00628	13292	0.894213	25047	0.902998	22031	0	68177.5
8805	Ntrk3/Calb1	Calca/Sstr2	Lgi3	Adam22	0.000473258	53806.7	0.00416637	58477	0.768562	28956	0.527946	58713	0.870302	54710	0	68177.5
8806	IFN macrophage	Endothelial	Pigf	Flt1	0.000473308	37278.7	0.0169412	8009	2.12291	417	1.90058	1585	0.827266	108205	0	68177.5
8807	Ntrk2	Ntrk3/Calb1	Rtn4	Cntnap1	0.000473429	37923.9	0.00398906	61604	0.847581	22294	0.894173	25050	0.916172	12494	0	68177.5
8808	Satglia	Satglia	Apoe	Vldlr	0.000473578	24470.5	0.00788259	25052	0.978447	14524	1.87539	1702	0.915513	12897	0	68177.5
8809	Calca/Smr2	Monocytes	Calca	Adrb2	0.000473621	37338.1	0.00698046	29762	0.735019	32328	1.26958	9704	0.877418	46719	0	68177.5
8810	Sst	Fibroblast	Bmp8a	Bmpr1b_Bmpr2	0.000473653	61673.7	0.0486884	1335	1.42468	3568	0.894091	25053	0.744304	210235	0	68177.5
8811	Mrgprd	Satglia	App	Vldlr	0.000473782	53289.9	0.00470398	50377	0.608507	47997	0.527847	58726	0.882555	41172	0	68177.5
8812	Pvalb	Rxfp1	Lgi3	Adam23	0.000473823	46130.3	0.00487911	48088	0.817287	24613	0.527844	58727	0.892762	31046	0	68177.5
8813	Pvalb	Dendritic cells	App	Notch2	0.000473944	35713.7	0.00415035	58730	0.758938	29881	1.05753	16810	0.930533	4970	0	68177.5
8814	Endothelial	T-cell	Col4a1	Cd44	0.000473951	24516.1	0.00788147	25057	1.03656	12117	1.30533	8743	0.923084	8486	0	68177.5
8815	Resident Macrophages	TLF macrophage	Hspa1a	Tlr4	0.00047401	27622.1	0.0234497	4717	1.23972	6449	1.33603	8013	0.873837	50754	0	68177.5
8816	Ntrk2	Mrgprb4	Rims1	Cacna1c	0.000474065	50859.3	0.00415006	58733	0.644678	42971	0.568935	53358	0.892749	31057	0	68177.5
8817	Ntrk3/Calb1	Calca/Adra2a	App	Adra2a	0.000474267	42438.3	0.0121629	13245	0.883845	19866	0.52774	58738	0.872584	52165	0	68177.5
8818	Rxfp1	TLF macrophage	App	Lrp1	0.000474347	36379.3	0.00414987	58740	0.864861	21107	0.812974	30351	0.934503	3521	0	68177.5
8819	Schwann_N	T-cell	Lamc1	Cd44	0.000474399	22782.1	0.00787958	25063	1.1325	8998	1.50278	4999	0.92658	6673	0	68177.5
8820	Calca/Smr2	Monocytes	Lrpap1	Lrp1	0.000474509	42494.3	0.00415616	58621	0.689715	37325	0.9283	23070	0.89924	25278	0	68177.5
8821	Pvalb	Fibroblast	Fgf9	Fgfr1	0.000474549	34422.7	0.0110424	15355	1.02717	12479	1.04486	17357	0.866903	58745	0	68177.5
8822	Calca/Smr2	Calca/Smr2	L1cam	Cntn1	0.00047459	33647.7	0.00414964	58746	0.918394	17693	0.97038	20896	0.937315	2726	0	68177.5
8823	Schwann_N	Fibroblast	Sparc	Fgfr1	0.000474712	21443.3	0.007609	26375	1.17022	8017	1.99527	1215	0.934812	3432	0	68177.5
8824	Fibroblast	Endothelial	Dcn	Tlr4	0.000474988	27168.3	0.0142123	10471	1.82216	1158	2.68434	263	0.869358	55772	0	68177.5
8825	Resident Macrophages	Pericyte	F13a1	Itgb1	0.000474996	21700.3	0.0078783	25071	1.08263	10540	1.94618	1400	0.935247	3313	0	68177.5
8826	Monocytes	Dendritic cells	Grn	Cd209a	0.000475064	28291.3	0.0414059	1760	1.30213	5279	1.33582	8019	0.86734	58221	0	68177.5
8827	Ntrk3/S100a16	Endothelial	Sema6d	Kdr_Plxna1	0.000475115	37292.1	0.0115333	14357	1.06749	11037	0.763284	34130	0.866897	58759	0	68177.5
8828	Ntrk3/S100a16	Satglia	App	Lrp6	0.000475115	36592.7	0.00414888	58759	0.829829	23620	0.884225	25653	0.92641	6754	0	68177.5
8829	Rxfp1	Endothelial	Col4a4	Cd93	0.00047524	36089.3	0.0813814	466	1.6605	1828	1.33581	8020	0.832015	101955	0	68177.5
8830	Calca/Smr2	Monocytes	Hsp90b1	Tlr2	0.000475358	43841.3	0.00633346	33975	0.704186	35670	0.666605	42612	0.88483	38772	0	68177.5
8831	Schwann_M	Monocytes	Il16	Cd4	0.000475416	40555.1	0.0192434	6537	1.34199	4651	1.3357	8021	0.821657	115389	0	68177.5
8832	Satglia	Calca/Bmpr1b	Ncam1	Fgfr1	0.000475416	25386.3	0.00534938	42613	1.1702	8021	1.46938	5525	0.937778	2595	0	68177.5
8833	Ntrk2	Schwann_M	Cntn2	Nrcam	0.000475439	35636.3	0.0041482	58767	0.879622	20110	1.0447	17365	0.914161	13762	0	68177.5
8834	Mrgprd	TLF macrophage	Alcam	Nrp1	0.000475445	37365.9	0.00367661	67873	0.866733	21000	0.893627	25077	0.931173	4702	0	68177.5
8835	Calca/Smr2	Mrgpra3	Hras	Cav1	0.00047556	38722.9	0.00660617	32054	0.978682	14518	0.527514	58770	0.905392	20095	0	68177.5
8836	T-cell	Endothelial	Gzma	Pard3	0.000475591	23415.3	0.0723461	590	1.65564	1854	1.33566	8022	0.885157	38433	0	68177.5
8837	Calca/Smr2	Pericyte	App	Adra2a	0.000475762	43275.5	0.0116876	14072	0.860488	21388	0.532439	58103	0.870352	54637	0	68177.5
8838	Calca/Smr2	Pericyte	L1cam	Egfr	0.000476005	42994.3	0.00708709	29157	0.759948	29788	0.674208	41892	0.878111	45957	0	68177.5
8839	TLF macrophage	Calca/Adra2a	Cd14	Itgb1	0.000476118	23281.9	0.00787507	25086	1.09415	10173	1.40934	6555	0.92715	6418	0	68177.5
8840	Schwann_M	Atf3	Fn1	Sdc1	0.000476119	35023.7	0.032797	2713	1.42807	3519	1.33561	8025	0.839141	92684	0	68177.5
8841	Th	Schwann_M	Nrxn2	Nlgn1	0.000476127	48024.9	0.00414734	58784.5	0.662466	40557.5	0.708321	38758.5	0.889748	33846.5	0	68177.5
8842	Calca/Smr2	Pericyte	Cntn2	Nrp1	0.000476208	35795.9	0.0047728	49474	0.818638	24499	0.913888	23880	0.915438	12949	0	68177.5
8843	Fibroblast	Calca/Bmpr1b	Col1a2	Itga3_Itgb1	0.000476342	24039.7	0.00787479	25089	1.25347	6166	1.50242	5004	0.911171	15762	0	68177.5
8844	Ntrk2	Th	Fgf1	Nrp1	0.00047637	42086.7	0.00414701	58790	0.764551	29337	0.662448	43021	0.918389	11108	0	68177.5
8845	Mrgprb4	Pericyte	Pdap1	Pdgfrb	0.000476492	23099.5	0.0148112	9810	1.54735	2447	1.25901	9972	0.899463	25091	0	68177.5
8846	TLF macrophage	Fibroblast	Apoe	Lrp4	0.000476567	25409.9	0.00787345	25092	0.856182	21687	1.4744	5437	0.926619	6656	0	68177.5
8847	Pvalb	Endothelial	Edil3	Itgav	0.000476613	38357.7	0.0041466	58796	0.764016	29387	0.871376	26437	0.922108	8991	0	68177.5
8848	Th	Resident Macrophages	Tln1	Itgb5	0.000476897	45694.9	0.00606807	36036	0.7603	29750	0.74374	35708	0.866859	58803	0	68177.5
8849	Mrgpra3	Satglia	Rspo1	Lrp6	0.000477	21753.3	0.0312248	2953	1.94013	769	1.3355	8030	0.895278	28837	0	68177.5
8850	Trpm8	Fibroblast	Arf1	Insr	0.000477505	38338.9	0.00414509	58818	0.723924	33550	1.16227	12842	0.907723	18307	0	68177.5
8851	Ntrk3/Calb1	Mrgpra3	Cadm3	Cadm1	0.000477668	32016.7	0.00414497	58822	1.02055	12725	0.991832	19829	0.950125	530	0	68177.5
8852	Ccr2 macrophages	Resident Macrophages	Gas6	Mertk	0.000477691	26395.3	0.00786954	25107	0.956963	15606	1.77907	2223	0.904391	20863	0	68177.5
8853	Pericyte	TLF macrophage	Bgn	Tlr2	0.000477882	34357.1	0.0328171	2709	1.37467	4180	1.33529	8035	0.84226	88684	0	68177.5
8854	Calca/Smr2	Pericyte	Pdgfa	Pdgfrb	0.000477992	29125.9	0.0110958	15236	1.3925	3961	1.22778	10810	0.87682	47445	0	68177.5
8855	Resident Macrophages	Mrgprb4	C1qb	C1qbp	0.000478217	24156.1	0.00786858	25114	1.02566	12531	1.33504	8038	0.926078	6920	0	68177.5
8856	Calca/Smr2	Rxfp1	Cntn2	Cntn1	0.000478236	39391.7	0.00414405	58836	0.821767	24269	0.70179	39315	0.927272	6361	0	68177.5
8857	Calca/Smr2	Pericyte	Calca	Calcrl	0.000478277	34195.9	0.00550121	41061	0.731044	32753	1.1986	11705	0.909066	17283	0	68177.5
8858	Rxfp1	Schwann_N	Edil3	Itgav	0.000478277	40574.9	0.00414403	58837	0.730682	32798	0.763996	34063	0.922086	8999	0	68177.5
8859	Calca/Adra2a	Endothelial	Qdpr	Dysf	0.000478318	53985.1	0.00414369	58838	0.682654	38126	0.630335	46364	0.867182	58420	0	68177.5
8860	Satglia	Atf3	Lama4	Itga3_Itgb1	0.000478517	24909.3	0.00786791	25118	1.10872	9696	1.24625	10327	0.918184	11228	0	68177.5
8861	Th	Calca/Oprk1	Rims1	Cacna1c	0.000478643	48587.1	0.00414338	58846	0.617837	46661	0.715436	38125	0.892672	31126	0	68177.5
8862	Trpm8	Atf3	Ptn	Sdc1	0.000478683	34065.9	0.0182064	7141	1.31569	5057	0.802725	31107	0.86681	58847	0	68177.5
8863	Atf3	Ntrk2	Fgf13	Scn5a	0.000478765	52059.5	0.0168949	8040	1.29743	5358	0.169496	130707	0.876344	48015	0	68177.5
8864	Calca/Dcn	Ntrk3/S100a16	Vgf	Ntrk1	0.000478893	26513.5	0.00786689	25123	1.16372	8159	1.05182	17047	0.913724	14061	0	68177.5
8865	Calca/Dcn	Satglia	Rspo2	Lgr5	0.000478942	28802.3	0.0168948	8041	1.50903	2736	1.8588	1790	0.863036	63267	0	68177.5
8866	Satglia	Sst	Bcan	Nrcam	0.000478968	25433.9	0.0104793	16621	1.09219	10228	1.38544	7019	0.89943	25124	0	68177.5
8867	Fibroblast	Resident Macrophages	Lama2	Rpsa	0.000479119	25019.7	0.00500284	46526	1.16904	8042	1.97641	1270	0.945257	1083	0	68177.5
8868	Schwann_N	Calca/Adra2a	Col1a2	Cd44	0.000479194	24562.5	0.0078664	25127	1.03348	12226	1.28248	9339	0.924086	7943	0	68177.5
8869	Mrgprd	Monocytes	Grn	Tnfrsf1b	0.000479579	44744.1	0.005215	44126	0.801155	25980	0.86924	26568	0.866789	58869	0	68177.5
8870	Rxfp1	Schwann_M	Cntn1	Notch2	0.000479742	47074.5	0.00450806	53110	0.678309	38620	0.526857	58873	0.910014	16592	0	68177.5
8871	Ntrk2	Calca/Adra2a	Vgf	Ntrk1	0.000479783	44777.9	0.00414158	58874	0.689333	37371	0.973774	20714	0.88485	38753	0	68177.5
8872	Pvalb	Ccr2 macrophages	Serpinf1	Plxdc2	0.000479823	38560.7	0.00414153	58875	0.698648	36264	1.49792	5069	0.900206	24418	0	68177.5
8873	Fibroblast	Calca/Oprk1	Col1a1	Ddr1	0.000479826	37137.5	0.0203344	5947	1.29151	5456	1.33486	8046	0.83503	98061	0	68177.5
8874	Pericyte	Calca/Adra2a	Vtn	Itga3	0.000480003	34667.7	0.0376391	2097	1.53362	2546	1.33479	8047	0.839295	92471	0	68177.5
8875	Fibroblast	Calca/Oprk1	Gpc3	Unc5c	0.00048018	34693.1	0.0197246	6269	1.4683	3102	1.33465	8048	0.84285	87869	0	68177.5
8876	Calca/Smr2	Pericyte	Hras	Cav1	0.000480231	41275.9	0.00553738	40717	0.820192	24377	0.630215	46377	0.897559	26731	0	68177.5
8877	Calca/Smr2	Pericyte	Gnai2	Ednra	0.000480353	40779.5	0.00794147	24787	0.966453	15095	0.532722	58065	0.885798	37773	0	68177.5
8878	Resident Macrophages	Ccr2 macrophages	Cd14	Tlr4	0.000480357	28029.1	0.017966	7293	1.16866	8049	1.65944	3162	0.871405	53464	0	68177.5
8879	Satglia	T-cell	Cd59b	Cd2	0.000480534	30672.7	0.0300183	3134	1.75668	1399	1.33462	8050	0.855167	72603	0	68177.5
8880	Calca/Smr2	Pericyte	Lrpap1	Sort1	0.000480598	36284.1	0.00531844	42946	0.820163	24380	0.938092	22542	0.901427	23375	0	68177.5
8881	Calca/Smr2	Pericyte	Psen1	Notch3	0.00048068	27281.7	0.0212287	5545	1.98289	668	1.29749	8937	0.871762	53081	0	68177.5
8882	Endothelial	Mrgprd	Fn1	Cd44	0.0004807	26822.5	0.00786082	25147	1.05764	11383	1.20924	11360	0.908075	18045	0	68177.5
8883	Fibroblast	Atf3	Col6a1	Sdc1	0.000480711	30953.5	0.073881	563	1.81116	1200	1.33449	8051	0.851917	76776	0	68177.5
8884	Calca/Smr2	Pericyte	Hsp90aa1	Egfr	0.000480761	39999.3	0.0051955	44339	0.666285	40096	0.77122	33464	0.913929	13920	0	68177.5
8885	Ntrk3/Calb1	Calca/Oprk1	Lgi2	Adam22	0.000480843	38021.7	0.00950399	19135	1.01916	12783	0.802656	31113	0.866762	58900	0	68177.5
8886	Ntrk2	Calca/Oprk1	Rtn4	Ngfr	0.000481152	38385.9	0.00314834	80952	0.899914	18839	0.91681	23698	0.954703	263	0	68177.5
8887	Calca/Smr2	Pericyte	Rims1	Cacna1c	0.00048117	34248.7	0.0050142	46382	0.816442	24677	1.30801	8669	0.901474	23338	0	68177.5
8888	Calca/Smr2	Pericyte	Sorbs1	Itga1	0.00048121	40707.9	0.00713178	28890	0.818744	24488	0.659107	43355	0.884978	38629	0	68177.5
8889	Satglia	Ntrk2	Lama1	Itga7_Itgb1	0.000481243	23709.9	0.0182495	7116	1.42561	3553	1.33435	8054	0.892073	31649	0	68177.5
8890	Calca/Smr2	Pericyte	Pdap1	Pdgfrb	0.000481333	29344.9	0.00993252	17965	1.3615	4368	1.18266	12172	0.8799	44042	0	68177.5
8891	Endothelial	Schwann_N	Vwf	Itga9	0.00048142	33385.7	0.0168769	8055	1.96261	718	1.63762	3364	0.843887	86614	0	68177.5
8892	Monocytes	Pericyte	Fn1	Itgav_Itgb1	0.000481454	27388.3	0.00834435	23095	0.987433	14127	1.4186	6385	0.899387	25157	0	68177.5
8893	Ntrk3/Calb1	Ntrk2	Cntn1	Nrcam	0.000481456	34357.7	0.00413951	58915	0.847282	22317	1.04266	17473	0.930682	4906	0	68177.5
8894	Calca/Smr2	Calca/Bmpr1b	Cntn1	Nrcam	0.000481496	36825.1	0.0041395	58916	0.797018	26335	0.881682	25790	0.930682	4907	0	68177.5
8895	Calca/Smr2	Pericyte	Gstp1	Egfr	0.000481619	42419.9	0.00740688	27400	0.67134	39459	0.800522	31294	0.878266	45769	0	68177.5
8896	Ntrk3/Calb1	Endothelial	Adam9	Itga6	0.000481619	48782.5	0.00480819	48996	0.741389	31661	0.738277	36159	0.866747	58919	0	68177.5
8897	Fibroblast	Mrgpra3	Fgf7	Nrp1	0.000481775	22816.7	0.0176057	7535	1.31306	5101	1.33423	8057	0.899326	25213	0	68177.5
8898	Calca/Smr2	Ccr2 macrophages	Thy1	Itgax_Itgb2	0.000481823	28130.3	0.00845769	22656	0.98579	14199	1.39445	6835	0.895328	28784	0	68177.5
8899	Calca/Sstr2	Dendritic cells	App	Notch2	0.000481823	36906.5	0.00413903	58924	0.756213	30130	0.943087	22297	0.930445	5004	0	68177.5
8900	Ntrk2	Calca/Oprk1	Spp1	S1pr1	0.000481831	32028.5	0.0128002	12284	1.07419	10823	1.36795	7337	0.864529	61521	0	68177.5
8901	Calca/Smr2	Ccr2 macrophages	App	Cd74	0.000481946	27962.1	0.00478219	49344	0.961416	15361	1.39477	6824	0.958615	104	0	68177.5
8902	Calca/Smr2	Ccr2 macrophages	Anxa2	Tlr2	0.00048211	39324.7	0.00631178	34154	0.704483	35630	0.8952	24988	0.889932	33674	0	68177.5
8903	Satglia	T-cell	Adam23	Itga4	0.000482133	27699.9	0.00788502	25045	1.16526	8127	1.18874	11984	0.899378	25166	0	68177.5
8904	Calca/Smr2	Ccr2 macrophages	Cntn2	Nrp1	0.000482232	33466.3	0.00472436	50110	0.812465	25006	1.22708	10836	0.915042	13202	0	68177.5
8905	Calca/Smr2	Ccr2 macrophages	Cntn1	Notch2	0.000482314	32640.7	0.00514699	44857	0.806921	25468	1.19979	11659	0.915295	13042	0	68177.5
8906	TLF macrophage	TLF macrophage	Pros1	Mertk	0.000482485	23016.5	0.0180222	7254	1.16815	8061	1.6554	3211	0.89577	28379	0	68177.5
8907	Schwann_M	Rxfp1	Reln	Vldlr	0.000482485	43466.1	0.0168714	8061	1.27905	5676	1.48742	5226	0.810129	130190	0	68177.5
8908	Trpm8	TLF macrophage	Calr	Lrp1	0.00048256	38208.7	0.00413805	58942	0.843604	22579	0.839092	28545	0.915659	12800	0	68177.5
8909	Atf3	TLF macrophage	Hspa4	Tlr4	0.000482683	42905.3	0.007586	26481	0.929751	17024	0.653941	43899	0.866723	58945	0	68177.5
8910	Fibroblast	Pericyte	Thbs4	Cd36	0.00048284	46885.7	0.0471706	1411	1.16804	8063	1.40009	6707	0.794497	150070	0	68177.5
8911	Calca/Smr2	Ccr2 macrophages	Edil3	Itgb5	0.000482846	29276.7	0.00706407	29303	0.937446	16630	1.00051	19373	0.915512	12900	0	68177.5
8912	Sst	Schwann_M	App	Tspan15	0.000482887	45788.7	0.00413782	58950	0.736968	32130	0.534595	57837	0.917179	11849	0	68177.5
8913	Satglia	Ntrk3/S100a16	Itgav	Thy1	0.000483018	21924.7	0.00757483	26552	1.168	8064	1.47152	5489	0.943588	1341	0	68177.5
8914	Calca/Smr2	Ccr2 macrophages	Calca	Adrb2	0.000483174	37495.7	0.00721177	28437	0.745443	31243	1.10739	14781	0.879161	44840	0	68177.5
8915	Satglia	Schwann_N	Lama2	Itga1	0.000483343	25041.7	0.0136992	11084	1.0509	11618	1.28949	9147	0.89936	25182	0	68177.5
8916	Schwann_M	Ntrk2	Slit2	App	0.000483343	21668.5	0.0078545	25182	1.14132	8753	1.56446	4132	0.939677	2098	0	68177.5
8917	Ntrk3/S100a16	Schwann_N	Etv5	Erbb2	0.000483419	41947.3	0.015631	9003	1.06058	11265	0.891823	25183	0.83657	96108	0	68177.5
8918	Resident Macrophages	Fibroblast	Hsp90aa1	Egfr	0.00048357	24224.5	0.00785399	25185	1.2388	6469	1.08627	15624	0.928853	5667	0	68177.5
8919	Endothelial	Fibroblast	Gstp1	Egfr	0.000483646	23126.1	0.011361	14681	1.46899	3093	1.53761	4493	0.899348	25186	0	68177.5
8920	Calca/Smr2	Ccr2 macrophages	Serpinf1	Plxdc2	0.000483666	35828.3	0.00454684	52532	0.733814	32456	1.49865	5059	0.904323	20917	0	68177.5
8921	Endothelial	Ntrk3/Calb1	Vwf	Sirpa	0.000483729	41486.7	0.01686	8068	1.95099	741	1.71981	2628	0.812011	127819	0	68177.5
8922	Schwann_N	Calca/Dcn	Ncam1	Ptpra	0.000484085	27168.1	0.00458126	52067	1.16765	8070	1.40771	6574	0.946131	952	0	68177.5
8923	Calca/Smr2	Ccr2 macrophages	Gas6	Mertk	0.000484199	37093.9	0.00565481	39594	0.709668	35037	1.3292	8175	0.889117	34486	0	68177.5
8924	Schwann_M	Calca/Bmpr1b	Sema3b	Nrp2_Plxna4	0.000484252	24003.3	0.0134375	11410	1.31141	5133	1.25436	10102	0.899344	25194	0	68177.5
8925	Schwann_M	Calca/Adra2a	Slit2	App	0.000484328	21671.9	0.00785149	25195	1.14093	8765	1.56606	4115	0.939666	2107	0	68177.5
8926	Calca/Smr2	Ccr2 macrophages	Rps19	C5ar1	0.000484405	38461.7	0.00608343	35906	0.837508	23036	0.566614	53622	0.917642	11567	0	68177.5
8927	Ntrk3/Calb1	Calca/Oprk1	Ntrk3	Ptprf	0.000484446	39309.5	0.00413564	58988	0.763345	29455	0.86378	26928	0.915356	12999	0	68177.5
8928	Calca/Smr2	Ccr2 macrophages	Gnai2	C5ar1	0.000484569	36425.5	0.00629781	34274	0.861825	21305	0.788355	32193	0.898175	26178	0	68177.5
8929	Trpm8	Calca/Dcn	Rtn4	Lingo1	0.000484774	43325.7	0.00413526	58996	0.78974	26962	0.55269	55409	0.925726	7084	0	68177.5
8930	Monocytes	Monocytes	Cd14	Itga4	0.000485154	22303.7	0.0192051	6563	1.16743	8076	1.76692	2298	0.897922	26404	0	68177.5
8931	Calca/Smr2	Ccr2 macrophages	Rims2	Abca1	0.000485185	39637.9	0.00421981	57562	0.680109	38434	1.24056	10462	0.901234	23554	0	68177.5
8932	Ntrk3/S100a16	Th	Cntn2	Nrp1	0.000485226	46739.9	0.00413467	59007	0.701139	35995	0.566037	53696	0.909714	16824	0	68177.5
8933	Sst	Pericyte	Efna5	Epha3	0.000485238	44859.5	0.0102866	17086	0.810058	25207	0.900347	24656	0.841878	89171	0	68177.5
8934	Pvalb	TLF macrophage	Hsp90b1	Lrp1	0.000485268	37822.7	0.00413464	59008	0.840257	22810	0.916448	23726	0.911725	15392	0	68177.5
8935	Schwann_N	Schwann_M	Adam10	Tspan15	0.000485314	28256.5	0.00784887	25208	1.04888	11674	1.12012	14302	0.90315	21921	0	68177.5
8936	Mrgprb4	Satglia	Rspo4	Lgr5_Lrp6	0.000485332	34242.5	0.0364243	2221	1.51238	2703	1.33342	8077	0.841162	90034	0	68177.5
8937	Rxfp1	Fibroblast	St6gal1	Egfr	0.00048535	33007.9	0.00886365	21159	1.42698	3536	1.15357	13157	0.866675	59010	0	68177.5
8938	Satglia	Satglia	Col1a2	Itgav_Itgb8	0.00048539	25439.9	0.0115814	14282	1.0275	12466	1.38286	7065	0.899331	25209	0	68177.5
8939	Mrgpra3	IFN macrophage	Gnai2	C5ar1	0.000485618	29729.7	0.00820697	23669	0.974241	14730	0.891441	25212	0.909661	16860	0	68177.5
8940	Calca/Smr2	Ccr2 macrophages	Hsp90b1	Tlr2	0.000485638	37919.3	0.0068386	30597	0.762299	29560	0.873006	26329	0.888683	34933	0	68177.5
8941	Monocytes	Endothelial	Tgfb1	Cav1	0.000485867	23608.7	0.0168411	8080	1.30197	5284	1.41343	6491	0.893927	30011	0	68177.5
8942	Ntrk3/Calb1	Pericyte	Psap	Sort1	0.000486214	34329.7	0.00413299	59031	0.831906	23450	1.03887	17620	0.935036	3370	0	68177.5
8943	Ntrk3/S100a16	IFN macrophage	Fstl5	Il6ra	0.000486378	41447.5	0.0106117	16279	0.809852	25222	1.00204	19301	0.85069	78258	0	68177.5
8944	Satglia	Pericyte	Lama1	Itga9_Itgb1	0.000486403	25185.3	0.0172696	7760	1.38531	4048	1.33311	8083	0.885703	37858	0	68177.5
8945	Schwann_M	Fibroblast	Lrig2	Egfr	0.000486403	26840.3	0.0168315	8083	1.58406	2219	1.72252	2608	0.871724	53114	0	68177.5
8946	Rxfp1	Calca/Adra2a	Col4a4	Cd44	0.000486461	37223.7	0.0146866	9946	0.992257	13932	0.75186	35026	0.866656	59037	0	68177.5
8947	Calca/Adra2a	Calca/Smr2	Fgf1	Fgfr1	0.000486461	39958.7	0.00413252	59037	0.812529	25001	0.768026	33737	0.914042	13841	0	68177.5
8948	Endothelial	Satglia	Cxcl12	Sdc4	0.000486581	33418.5	0.0270911	3730	1.16713	8084	1.68193	2953	0.845916	84148	0	68177.5
8949	Mrgprd	Mrgprb4	Hras	Cav1	0.000486626	51412.9	0.00413237	59041	0.66201	40623	0.608042	48838	0.8833	40385	0	68177.5
8950	Calca/Bmpr1b	Satglia	Tgfa	Erbb4	0.000486758	64037.7	0.0139551	10765	0.809791	25227	1.02811	18080	0.755132	197939	0	68177.5
8951	Calca/Dcn	Endothelial	Sparc	Eng	0.000486758	28954.9	0.00874773	21576	1.19926	7311	0.939554	22483	0.899312	25227	0	68177.5
8952	Monocytes	Pericyte	Fn1	Sdc1	0.000487296	39984.5	0.0258171	4031	1.16677	8088	1.49375	5128	0.822328	114498	0	68177.5
8953	Schwann_M	Calca/Adra2a	Sema3b	Nrp1_Plxna3	0.000487367	24848.3	0.013682	11110	1.3205	4984	1.10857	14735	0.899303	25235	0	68177.5
8954	Monocytes	IFN macrophage	Vcan	Tlr1	0.000487475	44812.1	0.0347459	2446	1.16675	8089	1.90334	1575	0.79942	143773	0	68177.5
8955	Calca/Smr2	Satglia	App	Dcc	0.000487575	54239.7	0.00581699	38123	0.559172	55909	0.567965	53468	0.869581	55521	0	68177.5
8956	Calca/Smr2	Satglia	App	Vldlr	0.000487616	49096.1	0.00493292	47373	0.654359	41610	0.600047	49706	0.884995	38614	0	68177.5
8957	Schwann_N	Calca/Adra2a	Slit2	Robo2	0.0004879	29320.9	0.00784021	25242	0.978336	14530	0.930962	22928	0.911215	15727	0	68177.5
8958	Calca/Smr2	Satglia	Ncam1	Ncam2	0.000487905	36149.9	0.00415465	58653	0.763833	29406	1.02793	18091	0.927144	6422	0	68177.5
8959	Ntrk3/Calb1	Dendritic cells	Lrpap1	Sort1	0.00048807	43053.7	0.00412988	59076	0.691746	37090	1.05446	16928	0.889606	33997	0	68177.5
8960	Calca/Smr2	Satglia	Nrg3	Erbb2_Erbb4	0.000488359	41145.9	0.00749969	26898	0.624277	45772	1.04796	17220	0.876645	47662	0	68177.5
8961	Calca/Smr2	Satglia	Nrxn1	Nlgn1	0.000488442	26257.9	0.00615896	35284.5	0.96814	15023.5	1.25167	10170.5	0.93763	2633.5	0	68177.5
8962	Th	Dendritic cells	Adam11	Itga4	0.000488483	47752.7	0.00690911	30164	0.699841	36161	0.642078	45175	0.866619	59086	0	68177.5
8963	Calca/Smr2	Satglia	Nrxn2	Nlgn1	0.000488483	27809.1	0.00658477	32198.5	0.969829	14940.5	1.36164	7457.5	0.910464	16271.5	0	68177.5
8964	Calca/Smr2	Satglia	Cntn2	Nrcam	0.000488649	38668.1	0.00418678	58102	0.758992	29879	0.917352	23659	0.914523	13523	0	68177.5
8965	Calca/Smr2	Satglia	Cntn1	Notch1	0.000488731	37455.1	0.00663401	31851	0.81481	24810	0.957741	21527	0.882785	40910	0	68177.5
8966	Calca/Smr2	Satglia	Cntn1	Notch2	0.000488773	32504.5	0.00545014	41569	0.837726	23010	1.02741	18115	0.917488	11651	0	68177.5
8967	Pvalb	Calca/Oprk1	Lgi3	Adam22	0.000488773	47906.3	0.00502109	46303	0.843652	22578	0.525082	59093	0.880475	43380	0	68177.5
8968	IFN macrophage	Endothelial	Apoe	Lsr	0.000488892	25016.9	0.0132711	11649	1.01393	12981	1.38515	7022	0.89927	25255	0	68177.5
8969	Calca/Smr2	Satglia	Alcam	Chl1	0.000488938	29185.5	0.00457462	52149	0.978945	14500	1.27176	9643	0.942964	1458	0	68177.5
8970	Endothelial	Endothelial	Cxcl12	Itgav	0.000489086	27257.7	0.0201121	6066	1.16615	8098	1.65344	3220	0.873867	50727	0	68177.5
8971	Fibroblast	Schwann_N	Lama4	Itga6_Itgb1	0.000489121	23373.3	0.00783495	25258	1.11898	9386	1.57365	4027	0.920197	10018	0	68177.5
8972	Ntrk2	Calca/Oprk1	Copa	Ntrk1	0.000489352	39503.5	0.00412801	59107	0.861444	21326	0.715667	38100	0.918881	10807	0	68177.5
8973	Ccr2 macrophages	Calca/Sstr2	Pf4	Ldlr	0.000489426	23618.9	0.0156145	9007	1.0765	10746	1.50894	4902	0.899259	25262	0	68177.5
8974	Endothelial	Fibroblast	Hbegf	Egfr_Erbb2	0.000489444	38559.5	0.0491695	1302	1.31339	5095	1.33239	8100	0.82576	110123	0	68177.5
8975	Calca/Bmpr1b	Ntrk3/Calb1	Nfasc	Cntn1_Cntnap1	0.000489476	46598.1	0.00412781	59110	0.691703	37099	0.762658	34173	0.889172	34431	0	68177.5
8976	Pvalb	Ntrk3/S100a16	Bcan	Nrcam	0.000489725	49365.7	0.00552902	40803	0.698173	36313	0.668552	42419	0.866598	59116	0	68177.5
8977	Mrgpra3	T-cell	Adam11	Itga4	0.000489808	24376.3	0.0130395	11959	1.34938	4545	1.19071	11933	0.899254	25267	0	68177.5
8978	Calca/Smr2	Satglia	Edil3	Itgav	0.00048989	28187.5	0.0055577	40512	0.958682	15524	1.17758	12328	0.931998	4396	0	68177.5
8979	Calca/Smr2	Satglia	Fgf1	Tgfbr3	0.000490263	40297.5	0.00513364	45020	0.721102	33847	0.83034	29144	0.899208	25299	0	68177.5
8980	Mrgprd	Satglia	Rspo2	Znrf3	0.000490267	44453.3	0.0134865	11361	1.07425	10819	0.890591	25273	0.828468	106636	0	68177.5
8981	TLF macrophage	Endothelial	Vegfb	Flt1_Kdr	0.000490341	33310.7	0.0167907	8105	1.77997	1307	1.38747	6973	0.847663	81991	0	68177.5
8982	Satglia	Dendritic cells	Lpl	Lrp1	0.00049042	24492.5	0.0078322	25275	1.12426	9234	1.9275	1462	0.907704	18314	0	68177.5
8983	Dendritic cells	B-cell	Vcan	Sell	0.000490521	41866.3	0.0490655	1309	1.16585	8106	1.36899	7303	0.814584	124436	0	68177.5
8984	Calca/Smr2	Satglia	Ptn	Ptprz1	0.000490595	24182.3	0.00773367	25764	1.46207	3164	1.60573	3677	0.905351	20129	0	68177.5
8985	Fibroblast	Satglia	Dcn	Tlr4	0.000490652	27604.5	0.0138507	10873	1.81706	1177	2.65603	273	0.867887	57522	0	68177.5
8986	Calca/Smr2	Satglia	Calr	Itgav	0.000490678	36841.1	0.00458935	51953	0.804347	25687	0.876249	26116	0.916526	12272	0	68177.5
8987	Calca/Adra2a	Fibroblast	Hras	Cav1	0.000490803	47134.3	0.00412582	59142	0.699008	36232	0.795611	31651	0.883218	40469	0	68177.5
8988	Schwann_N	Mrgpra3	Col4a2	Cd44	0.000491185	26327.3	0.00783086	25285	1.05369	11511	1.00398	19202	0.925053	7461	0	68177.5
8989	Schwann_M	Mrgprd	Adam10	Tspan17	0.000491239	24673.5	0.00578188	38420	1.16568	8110	1.44647	5898	0.937221	2762	0	68177.5
8990	Monocytes	T-cell	Lgals1	Ptprc	0.000491239	25514.9	0.00532495	42874	1.23705	6505	1.33206	8110	0.940687	1908	0	68177.5
8991	Ntrk3/Calb1	Calca/Adra2a	Fstl5	Chl1	0.000491342	54897.7	0.00412494	59155	0.58866	50982	0.53753	57420	0.884849	38754	0	68177.5
8992	Atf3	Ccr2 macrophages	Rims2	Abca1	0.000491384	41989.7	0.00412489	59156	0.670469	39569	1.01613	18633	0.900216	24413	0	68177.5
8993	Calca/Smr2	Ccr2 macrophages	Copa	Cd74	0.000491508	34680.9	0.00412472	59159	0.779616	27887	1.15691	13045	0.93013	5136	0	68177.5
8994	Calca/Smr2	Satglia	Fndc5	Itgav	0.000491633	40527.1	0.00686988	30415	0.835413	23204	0.843823	28194	0.872172	52645	0	68177.5
8995	Mrgprd	Fibroblast	Pdgfa	Pdgfra	0.000491645	47707.5	0.0160886	8604	1.00338	13420	0.890348	25291	0.815669	123045	0	68177.5
8996	Monocytes	Calca/Oprk1	Grn	Ntrk1	0.000491722	23799.1	0.00782865	25292	1.15817	8311	1.18776	12010	0.929974	5205	0	68177.5
8997	Mrgprd	Schwann_N	Mdk	Ptprz1	0.000491875	62029.3	0.00822684	23585	0.808981	25294	0.922085	23406	0.778751	169684	0	68177.5
8998	Calca/Smr2	Satglia	Psap	Gpr37l1	0.000492049	25323.3	0.00731345	27878	1.03157	12296	1.1218	14249	0.93307	4016	0	68177.5
8999	Fibroblast	Calca/Adra2a	Col4a1	Cd44	0.000492182	24157.9	0.00782658	25298	1.02684	12495	1.42846	6199	0.922835	8620	0	68177.5
9000	Calca/Smr2	Satglia	Rtn4	Tnfrsf19	0.000492298	33773.5	0.00723701	28289	0.813509	24916	0.84967	27839	0.906019	19646	0	68177.5
9001	Sst	T-cell	Bmp8a	Tgfbr2	0.000492319	62395.1	0.0615205	846	1.22613	6716	0.829523	29190	0.747165	207046	0	68177.5
9002	Monocytes	Fibroblast	Fn1	Il17rc	0.000492499	41295.9	0.0256086	4079	1.16547	8117	1.54118	4451	0.816688	121655	0	68177.5
9003	Sst	Endothelial	Gnai2	Igf1r	0.000492642	37895.7	0.00330213	76741	0.808862	25304	1.10198	14976	0.932322	4280	0	68177.5
9004	Rxfp1	TLF macrophage	Agrn	Itgb1	0.000492673	57384.7	0.00453139	52785	0.588753	50972	0.549649	55802	0.866539	59187	0	68177.5
9005	Fibroblast	Ccr2 macrophages	Serping1	Lrp1	0.000492719	25741.5	0.00885127	21199	1.11026	9647	1.54575	4379	0.899201	25305	0	68177.5
9006	Calca/Smr2	Satglia	Cadm3	Cadm1	0.000492756	29661.3	0.0041748	58323	1.01927	12775	1.31444	8515	0.950294	516	0	68177.5
9007	Ntrk3/Calb1	Pvalb	Cntn1	Nrcam	0.000492839	34770.7	0.00412311	59191	0.845241	22474	1.00703	19049	0.930554	4962	0	68177.5
9008	Ccr2 macrophages	Dendritic cells	C3	Itgax	0.000492859	35616.9	0.0320681	2821	1.16536	8119	1.67326	3037	0.836703	95930	0	68177.5
9009	Mrgpra3	Endothelial	Vegfb	Flt1_Kdr	0.000493039	27048.1	0.02479	4298	1.88943	912	1.33154	8120	0.871154	53733	0	68177.5
9010	Calca/Smr2	Satglia	Gnai2	Ednrb	0.000493089	35144.9	0.00513314	45028	0.906705	18422	0.873935	26284	0.908377	17813	0	68177.5
9011	Pvalb	Neutrophil	Lgi3	Flot1	0.000493131	45577.3	0.00412234	59198	0.758887	29887	0.724214	37314	0.890313	33310	0	68177.5
9012	Atf3	Calca/Adra2a	Npy	Npy1r	0.000493149	65601.7	0.056803	998	1.13636	8895	0.881221	25813	0.731379	224125	0	68177.5
9013	Schwann_N	T-cell	Col4a2	Cd44	0.00049318	23890.9	0.00782406	25311	1.05291	11541	1.38893	6945	0.925022	7480	0	68177.5
9014	Pericyte	TLF macrophage	Tfpi	Lrp1	0.000493399	25711.5	0.0167709	8122	1.23615	6527	1.33804	7974	0.88582	37757	0	68177.5
9015	Calca/Smr2	Satglia	Hsp90aa1	Erbb2	0.000493422	47958.3	0.00461332	51619	0.61355	47257	0.719303	37768	0.888639	34970	0	68177.5
9016	Pvalb	Pericyte	Gas6	Axl	0.000493547	44984.7	0.00608897	35874	0.699435	36195	0.887358	25469	0.866519	59208	0	68177.5
9017	Schwann_N	Ntrk2	Itgav	Thy1	0.00049376	21982.9	0.00744455	27194	1.16531	8124	1.50309	4990	0.943124	1429	0	68177.5
9018	Calca/Smr2	Satglia	Fstl5	Chl1	0.000493922	33177.3	0.00583334	37998	0.848258	22242	1.12717	14045	0.901361	23424	0	68177.5
9019	Ntrk3/S100a16	Mrgprd	Nfasc	Cntn1_Cntnap1	0.000493964	50122.3	0.00412059	59218	0.697984	36342	0.577289	52349	0.889086	34525	0	68177.5
9020	Th	Calca/Sstr2	Ntrk3	Ptprs	0.000494006	45647.9	0.00422909	57424	0.77911	27935	0.524043	59219	0.911577	15484	0	68177.5
9021	Calca/Smr2	Endothelial	Adam23	Itga5	0.000494089	37534.1	0.0135294	11309	0.914247	17927	0.795121	31699	0.867061	58558	0	68177.5
9022	Th	Mrgpra3	Sema3e	Nrp1	0.000494173	38377.9	0.0135435	11284	1.12948	9073	0.524017	59223	0.87982	44132	0	68177.5
9023	Neutrophil	T-cell	B2m	Cd3g	0.000494179	24653.3	0.0260091	3973	1.4047	3813	0.948986	21979	0.899175	25324	0	68177.5
9024	Calca/Smr2	Endothelial	Cntn2	Nrp1	0.000495175	26957.9	0.00618166	35097	0.998158	13639	1.24529	10349	0.924926	7527	0	68177.5
9025	Calca/Smr2	Endothelial	Cntn1	Ptprz1	0.0004953	43634.7	0.00412785	59109	0.687049	37603	0.836384	28719	0.900048	24565	0	68177.5
9026	Calca/Smr2	Endothelial	Cntn1	Notch1	0.000495342	32253.5	0.00806942	24248	0.914956	17887	0.993699	19724	0.892545	31231	0	68177.5
9027	Ntrk3/Calb1	Trpm8	Rtn4	Cntnap1	0.000495342	37734.7	0.00411858	59251	0.831987	23445	0.876729	26086	0.91739	11714	0	68177.5
9028	Monocytes	Monocytes	Hp	Itgb2	0.000495384	29704.5	0.0608741	856	1.57623	2258	1.33095	8133	0.858155	69098	0	68177.5
9029	Pericyte	Resident Macrophages	Col4a1	Cd93	0.000495384	33976.7	0.0167504	8133	1.17601	7870	1.4094	6554	0.849938	79149	0	68177.5
9030	Sst	Endothelial	Col4a3	Cd93	0.000495412	72703.9	0.0248896	4265	1.13817	8847	0.889625	25340	0.697483	256890	0	68177.5
9031	Atf3	Endothelial	Ptn	Ptprb	0.000495643	36625.5	0.0078172	25343	1.58076	2238	1.05098	17092	0.857101	70277	0	68177.5
9032	Calca/Sstr2	Endothelial	Tgfb3	Eng	0.000495746	40578.9	0.036068	2267	1.52176	2635	1.33091	8135	0.816675	121680	0	68177.5
9033	Mrgpra3	Schwann_N	L1cam	Ptprz1	0.000495797	26446.7	0.00781694	25345	1.05631	11413	1.04836	17200	0.920048	10098	0	68177.5
9034	Calca/Smr2	Endothelial	Alcam	Nrp1	0.000495844	33072.9	0.00432917	55807	0.867606	20930	1.04362	17422	0.936227	3028	0	68177.5
9035	Calca/Smr2	Endothelial	Sema6d	Kdr_Plxna1	0.000495886	34493.1	0.0125209	12718	1.12272	9272	0.832138	29005	0.871566	53293	0	68177.5
9036	Sst	Schwann_N	Rtn4	Tnfrsf19	0.000496053	39360.9	0.00768692	25990	0.804434	25681	0.523625	59268	0.908556	17688	0	68177.5
9037	Calca/Adra2a	Pericyte	Fgf1	Cspg4	0.000496597	33476.7	0.019917	6149	1.17907	7790	0.878195	25986	0.866459	59281	0	68177.5
9038	Monocytes	Resident Macrophages	Tgfb1	Tgfbr1_Tgfbr2	0.000496646	27114.5	0.00918265	20113	0.997075	13688	1.32685	8238	0.899151	25356	0	68177.5
9039	Trpm8	Endothelial	Adcyap1	Ramp2	0.000496681	33641.9	0.0129879	12029	1.02068	12721	1.07711	15999	0.866457	59283	0	68177.5
9040	Ntrk3/Calb1	Neutrophil	Lgi3	Flot1	0.000496681	45141.7	0.00411733	59283	0.757709	29996	0.753518	34886	0.890254	33366	0	68177.5
9041	Dendritic cells	Endothelial	Nampt	Insr	0.000496723	27231.7	0.00781392	25357	0.941467	16408	1.68461	2928	0.901528	23288	0	68177.5
9042	Calca/Adra2a	Fibroblast	Calr	Lrp1	0.000496891	39413.7	0.00411678	59288	0.775637	28265	0.840951	28402	0.91546	12936	0	68177.5
9043	Fibroblast	TLF macrophage	Tnc	Itga9_Itgb1	0.000497013	27569.5	0.0204892	5877	1.16457	8142	1.63255	3408	0.872511	52243	0	68177.5
9044	Trpm8	Mrgprb4	Gpi1	Ntrk1	0.000497184	41323.3	0.0041161	59295	0.807461	25422	0.629525	46449	0.92537	7273	0	68177.5
9045	Pvalb	Resident Macrophages	Gnas	Adrb2	0.000497268	39149.7	0.00895065	20842	0.800277	26040	0.523414	59297	0.903749	21392	0	68177.5
9046	Th	Endothelial	Bmp15	Bmpr1b_Bmpr2	0.000497324	45507.7	0.0660947	729	1.8148	1185	0.767043	33819	0.815208	123628	0	68177.5
9047	Satglia	Mrgprd	Vim	Cd44	0.000497375	25465.9	0.00513834	44956	1.16451	8144	1.47018	5512	0.950075	540	0	68177.5
9048	Ntrk3/S100a16	Endothelial	Sema5a	Met	0.000497573	45862.7	0.0256832	4059	1.02746	12472	0.889194	25368	0.818636	119237	0	68177.5
9049	Satglia	Schwann_M	Lama2	Itga6_Itgb1	0.000497728	23134.5	0.00781021	25370	1.11576	9476	1.298	8930	0.933905	3719	0	68177.5
9050	Endothelial	TLF macrophage	F8	Lrp1	0.000497737	30852.3	0.0193646	6472	1.27573	5728	1.33029	8146	0.860946	65738	0	68177.5
9051	Schwann_N	Pericyte	Hspg2	Itgb1	0.000497883	25900.1	0.0078098	25372	1.05768	11380	1.22536	10881	0.914262	13690	0	68177.5
9052	Calca/Bmpr1b	Endothelial	Adam9	Itga6	0.000497939	48334.1	0.00478175	49351	0.739426	31846	0.777576	32983	0.866428	59313	0	68177.5
9053	Ntrk3/S100a16	Ntrk3/Calb1	Lgi3	Flot1	0.000497939	50730.7	0.00411532	59313	0.715864	34393	0.530592	58379	0.89023	33391	0	68177.5
9054	Pvalb	Monocytes	Gas6	Mertk	0.000498023	50112.9	0.00434467	55574	0.539919	59315	1.01817	18528	0.875444	48970	0	68177.5
9055	Pericyte	Calca/Adra2a	Col4a1	Itga1_Itgb1	0.000498115	27032.5	0.00780944	25375	1.06489	11134	1.22618	10861	0.906053	19615	0	68177.5
9056	Schwann_M	Endothelial	Fgf1	Tgfbr3	0.000498192	24687.5	0.00780906	25376	1.07183	10888	1.39446	6833	0.91669	12163	0	68177.5
9057	Th	Fibroblast	Fgf12	Fgfr2	0.000498401	35104.9	0.0118261	13818	0.983574	14299	0.990153	19906	0.866419	59324	0	68177.5
9058	Satglia	Mrgpra3	Lamb1	Cd44	0.000498425	24995.5	0.00780836	25379	1.07984	10639	1.15415	13129	0.924659	7653	0	68177.5
9059	Th	Dendritic cells	App	Cd74	0.000498443	31970.1	0.00411459	59325	0.830405	23583	1.31355	8541	0.955527	224	0	68177.5
9060	Calca/Smr2	Endothelial	Fgf1	Tgfbr3	0.000498485	26611.1	0.00753649	26729	1.04965	11649	1.14364	13480	0.915323	13020	0	68177.5
9061	Calca/Adra2a	Mrgprb4	Vgf	Ntrk1	0.000498527	47438.1	0.00482876	48712	0.761282	29655	0.523172	59327	0.892443	31319	0	68177.5
9062	Calca/Adra2a	Ccr2 macrophages	Gnai2	Adcy7	0.000498569	42254.9	0.00411442	59328	0.678757	38569	1.01124	18851	0.897972	26349	0	68177.5
9063	Calca/Smr2	Endothelial	Calca	Ramp3	0.000498611	30684.1	0.00524111	43839	0.783835	27500	1.35167	7671	0.927567	6233	0	68177.5
9064	Calca/Bmpr1b	Satglia	Cntn1	Notch2	0.000498905	45353.1	0.00411401	59336	0.622169	46067	0.768717	33680	0.906198	19505	0	68177.5
9065	Fibroblast	Mrgpra3	Lamb2	Cd44	0.000498967	28456.5	0.0112978	14819	1.10651	9788	0.888769	25386	0.90054	24112	0	68177.5
9066	Satglia	Monocytes	Apoe	Lrp1	0.000498999	27365.3	0.00477382	49457	0.930117	17004	2.06644	1001	0.944588	1187	0	68177.5
9067	Schwann_N	Mrgprd	Adam10	Cd44	0.000499008	25227.9	0.00565948	39546	1.16386	8153	1.34269	7857	0.938516	2406	0	68177.5
9068	Th	Schwann_N	Nlgn3	Nrxn1	0.000499284	41814.1	0.00411369	59345.5	0.771469	28653.5	1.67521	3015.5	0.874634	49878.5	0	68177.5
9069	Calca/Smr2	Endothelial	Ptn	Ptprb	0.000499326	24861.5	0.0136562	11144	1.70726	1609	1.34679	7767	0.887988	35610	0	68177.5
9070	Neutrophil	TLF macrophage	Slpi	Plscr1	0.000499371	40115.3	0.0169592	7996	1.41436	3685	1.32988	8155	0.823844	112563	0	68177.5
9071	Calca/Bmpr1b	Monocytes	Cntn1	Notch2	0.000499536	42988.9	0.00411361	59351	0.622116	46075	0.951882	21833	0.906194	19508	0	68177.5
9072	Sst	Fibroblast	Cdh1	Egfr	0.000499552	54115.5	0.00670677	31369	1.41493	3681	1.4025	6665	0.786052	160685	0	68177.5
9073	Schwann_N	Calca/Oprk1	Nid1	Ptprf	0.000499587	31268.3	0.00780494	25394	0.939545	16508	0.92591	23192	0.901798	23070	0	68177.5
9074	Monocytes	Dendritic cells	Vcan	Tlr1	0.000499734	45005.1	0.0344464	2489	1.1638	8157	1.90957	1542	0.798725	144660	0	68177.5
9075	Fibroblast	Endothelial	Col3a1	Itga10_Itgb1	0.000500053	21659.3	0.0155899	9034	1.52956	2576	1.66485	3109	0.89909	25400	0	68177.5
9076	Fibroblast	Ntrk3/Calb1	Col1a2	Itga3_Itgb1	0.000500053	24282.1	0.00780359	25400	1.24051	6432	1.47909	5363	0.910803	16038	0	68177.5
9077	Atf3	Mrgpra3	Ncam1	Gfra1	0.000500168	40645.5	0.00511602	45191	0.878051	20229	0.522883	59366	0.919737	10264	0	68177.5
9078	Pvalb	B-cell	Copa	Cd74	0.000500252	32842.7	0.0041126	59368	0.829229	23664	1.34419	7826	0.930034	5178	0	68177.5
9079	Schwann_M	Schwann_N	Hspg2	Itga2	0.00050028	29738.3	0.0321259	2814	1.29135	5458	1.32969	8160	0.862334	64082	0	68177.5
9080	Endothelial	Endothelial	Col4a2	Itga1_Itgb1	0.000500441	25897.7	0.00780312	25405	1.10578	9811	1.3164	8476	0.908649	17619	0	68177.5
9081	Fibroblast	Satglia	Tfpi	Vldlr	0.000500462	36966.3	0.0288304	3364	1.25889	6051	1.32968	8161	0.834215	99078	0	68177.5
9082	Trpm8	Mrgprd	Ntrk3	Ptprf	0.0005008	43003.1	0.00411172	59381	0.817107	24624	0.600281	49684	0.915131	13149	0	68177.5
9083	Schwann_M	Rxfp1	Reln	Lrp8	0.000500826	33002.5	0.0167038	8163	1.33048	4823	1.56802	4091	0.849455	79758	0	68177.5
9084	Pericyte	Calca/Sstr2	Col18a1	Ptprs	0.000500985	26503.1	0.0114025	14601	1.17598	7872	1.06613	16453	0.899076	25412	0	68177.5
9085	Satglia	Th	Cdh1	Ptprf	0.000500985	29790.5	0.0078021	25412	1.07652	10745	0.958822	21475	0.901712	23143	0	68177.5
9086	Satglia	T-cell	Lamb1	Cd44	0.00050114	23281.7	0.00780158	25414	1.07906	10664	1.53909	4479	0.924629	7674	0	68177.5
9087	Calca/Adra2a	Resident Macrophages	Mif	Cd74_Cxcr4	0.000501391	45562.3	0.00415301	58685	0.539401	59395	0.792242	31903	0.920858	9651	0	68177.5
9088	Endothelial	Neutrophil	Cd34	Sell	0.000501516	33878.5	0.0978798	311	1.81295	1190	1.29868	8912	0.840573	90802	0	68177.5
9089	Ntrk2	Mrgprd	Lamc2	Cd44	0.000501762	54172.1	0.0211068	5598	1.05939	11316	0.888211	25422	0.786331	160347	0	68177.5
9090	Calca/Adra2a	Calca/Dcn	Slit1	Robo2	0.000501771	43636.3	0.00466796	50857	0.831094	23517	1.07117	16226	0.866339	59404	0	68177.5
9091	Sst	TLF macrophage	Serping1	Lrp1	0.000501855	46253.7	0.0046724	50797	0.874815	20444	0.784522	32444	0.866335	59406	0	68177.5
9092	T-cell	Monocytes	Spon2	Itgam	0.000501918	36918.1	0.068013	674	1.4201	3625	1.3295	8169	0.830473	103945	0	68177.5
9093	Ntrk2	Calca/Adra2a	Fgf1	Nrp1	0.000502066	43208.9	0.00410958	59411	0.758606	29907	0.622562	47235	0.918049	11314	0	68177.5
9094	Fibroblast	Endothelial	Lamc1	Itga6_Itgb1	0.000502074	24444.9	0.00779836	25426	1.12103	9328	1.40451	6633	0.915878	12660	0	68177.5
9095	Ntrk2	Mrgprb4	Spp1	Itgav_Itgb1	0.000502074	37218.1	0.00376673	65973	0.807417	25426	1.08816	15533	0.918596	10981	0	68177.5
9096	Trpm8	TLF macrophage	App	Lrp1	0.000502109	36569.5	0.00410947	59412	0.857136	21621	0.817584	30019	0.934203	3618	0	68177.5
9097	Calca/Bmpr1b	Resident Macrophages	Cntn1	Notch2	0.000502447	41853.3	0.00410917	59420	0.621517	46162	1.07793	15969	0.906148	19538	0	68177.5
9098	Calca/Dcn	TLF macrophage	Edil3	Itgb5	0.000502541	24555.3	0.00779757	25432	1.09228	10221	1.3207	8385	0.919255	10561	0	68177.5
9099	Calca/Smr2	Endothelial	Hras	Cav1	0.000502574	35322.5	0.0059971	36635	0.888364	19582	0.838184	28609	0.901168	23609	0	68177.5
9100	Satglia	Satglia	Col4a2	Itgav_Itgb8	0.000502697	26175.1	0.0111453	15134	1.02025	12740	1.28077	9390	0.899053	25434	0	68177.5
9101	Ntrk3/S100a16	Fibroblast	Fgf1	Fgfr1	0.00050287	38439.3	0.00410869	59430	0.800786	26008	0.901331	24597	0.913815	13984	0	68177.5
9102	Ntrk2	Ccr2 macrophages	Gnai2	C5ar1	0.000502954	53123.7	0.00410848	59432	0.68891	37408	0.569721	53259	0.876915	47342	0	68177.5
9103	Calca/Adra2a	IFN macrophage	Anxa2	Tlr2	0.000503505	53433.5	0.00518441	44443	0.588144	51077	0.522337	59445	0.87992	44025	0	68177.5
9104	Monocytes	Fibroblast	Apoc2	Lrp1	0.000503561	33235.3	0.0692888	643	1.45898	3198	1.32912	8178	0.844434	85980	0	68177.5
9105	Rxfp1	Monocytes	Hsp90b1	Tlr2	0.000503844	54110.5	0.00522445	44020	0.601295	49050	0.522316	59453	0.874653	49852	0	68177.5
9106	Calca/Bmpr1b	Resident Macrophages	Sorbs1	Itgb5	0.000504013	57107.7	0.00429236	56368	0.611506	47572	0.563957	53964	0.866285	59457	0	68177.5
9107	Fibroblast	Calca/Adra2a	Col3a1	Itga1_Itgb1	0.000504101	23359.3	0.0138272	10907	1.27875	5679	1.40733	6581	0.899041	25452	0	68177.5
9108	Calca/Smr2	Ntrk3/Calb1	Calca	Ramp1	0.00050414	36812.7	0.00410718	59460	0.6629	40497	1.73448	2540	0.914739	13389	0	68177.5
9109	Calca/Oprk1	Mrgpra3	Hras	Cav1	0.000504257	24911.7	0.0102246	17231	1.32418	4919	0.887752	25454	0.922516	8777	0	68177.5
9110	Calca/Smr2	Endothelial	Sorbs1	Itga1	0.000504267	34395.5	0.00796704	24664	0.921397	17512	0.839989	28478	0.890496	33146	0	68177.5
9111	Calca/Smr2	Calca/Bmpr1b	Lgi3	Adam22	0.000504395	55065.5	0.0041069	59466	0.623639	45857	0.631793	46197	0.869488	55630	0	68177.5
9112	Fibroblast	Ntrk2	Col6a2	Itga3_Itgb1	0.000504413	23407.5	0.0139707	10746	1.37455	4184	1.31649	8474	0.899036	25456	0	68177.5
9113	Calca/Smr2	Endothelial	Sparc	Eng	0.000504564	40224.9	0.00576011	38599	1.08352	10511	0.709711	38609	0.878754	45228	0	68177.5
9114	Satglia	Endothelial	Bmp7	Ptprk	0.000504841	36322.9	0.0355325	2333	1.35312	4491	1.32891	8185	0.834741	98428	0	68177.5
9115	Pericyte	Ntrk3/Calb1	Slit3	Robo2	0.00050496	28808.9	0.00946384	19263	0.944445	16240	1.10402	14901	0.899022	25463	0	68177.5
9116	Satglia	Ntrk3/S100a16	Lama4	Itga7_Itgb1	0.000505039	24115.9	0.00779148	25464	1.1591	8282	1.30706	8692	0.920304	9964	0	68177.5
9117	Calca/Smr2	Schwann_N	App	Tspan15	0.000505116	40970.1	0.00423948	57242	0.773208	28477	0.698168	39672	0.918096	11282	0	68177.5
9118	Endothelial	Trpm8	Hspg2	Ptprs	0.000505195	28177.1	0.00880447	21376	1.10865	9699	1.07299	16167	0.899019	25466	0	68177.5
9119	Fibroblast	Pvalb	Col1a2	Itga3_Itgb1	0.000505195	24452.1	0.00779127	25466	1.20884	7079	1.47353	5451	0.910739	16087	0	68177.5
9120	Ntrk2	Fibroblast	Nrxn2	Nlgn1	0.000505201	40948.5	0.00410607	59485.5	0.749378	30851.5	1.19228	11878.5	0.889257	34349.5	0	68177.5
9121	Schwann_N	Monocytes	Hspg2	Lrp1	0.000505273	23129.5	0.0138343	10897	1.22062	6839	1.55491	4267	0.899014	25467	0	68177.5
9122	Calca/Smr2	Schwann_N	Ncam1	Ncam2	0.000505456	35398.7	0.00420937	57729	0.775457	28286	1.06328	16580	0.927585	6221	0	68177.5
9123	Calca/Smr2	Schwann_N	Ncam1	Ptprz1	0.000505498	35066.9	0.00535762	42525	0.83177	23465	0.814708	30215	0.918652	10952	0	68177.5
9124	Calca/Smr2	Schwann_N	L1cam	Erbb2	0.000505541	30562.1	0.0124746	12780	1.09543	10116	0.946397	22127	0.884027	39610	0	68177.5
9125	Ccr2 macrophages	Ccr2 macrophages	Grn	Tnfrsf1b	0.000505665	26097.1	0.00976002	18436	1.00347	13416	1.50334	4984	0.899007	25472	0	68177.5
9126	Rxfp1	Endothelial	Arf1	Chrm3	0.000505668	37549.3	0.0123836	12916	0.932375	16889	0.813852	30268	0.866259	59496	0	68177.5
9127	Fibroblast	Calca/Oprk1	Dcn	Tlr4	0.000505726	28076.9	0.0134988	11341	1.81209	1195	2.54971	330	0.866405	59341	0	68177.5
9128	Calca/Smr2	Schwann_N	Nrg3	Erbb3	0.000505753	25023.5	0.0111553	15105	1.11966	9368	1.38846	6954	0.898964	25513	0	68177.5
9129	Calca/Smr2	Schwann_N	Nrxn1	Nlgn1	0.000505796	32185.5	0.00516394	44670.5	0.802893	25833.5	1.03088	17949.5	0.932275	4296.5	0	68177.5
9130	Calca/Smr2	Schwann_N	Nrxn2	Nlgn1	0.000505881	34058.9	0.00552096	40867.5	0.804581	25669.5	1.14084	13570.5	0.903018	22009.5	0	68177.5
9131	Sst	Schwann_M	Bdnf	Erbb2	0.000505899	46377.1	0.0150625	9544	0.960041	15450	0.887199	25475	0.823324	113239	0	68177.5
9132	Schwann_M	TLF macrophage	Adam10	Trem2	0.000505978	23806.7	0.0140948	10608	1.23996	6445	1.32298	8327	0.899006	25476	0	68177.5
9133	Calca/Smr2	Schwann_N	Cntn1	Notch1	0.000506093	40483.5	0.0061671	35212	0.782234	27634	0.872461	26356	0.878956	45038	0	68177.5
9134	Pvalb	TLF macrophage	App	Notch2	0.000506093	37140.3	0.00410494	59506	0.750928	30677	0.944468	22228	0.930177	5113	0	68177.5
9135	Pericyte	TLF macrophage	Pgf	Nrp1	0.000506123	22822.1	0.0166652	8192	1.36536	4308	1.6859	2914	0.89335	30519	0	68177.5
9136	Ntrk2	Calca/Dcn	Efna5	Ephb1	0.000506134	34750.7	0.0183139	7087	1.12185	9299	1.01839	18514	0.856737	70676	0	68177.5
9137	Mrgprd	TLF macrophage	Thy1	Itgam_Itgb2	0.000506136	48157.3	0.00535736	42530	0.53868	59507	0.71872	37822	0.890917	32750	0	68177.5
9138	Schwann_M	Mrgpra3	Il1rapl1	Ptprf	0.000506291	23034.5	0.00778953	25480	1.06717	11048	1.48399	5284	0.930028	5183	0	68177.5
9139	Ntrk3/Calb1	Satglia	App	Dcc	0.000506306	56530.5	0.00569623	39186	0.538662	59511	0.527025	58847	0.868387	56931	0	68177.5
9140	Monocytes	Satglia	Fn1	Itgav_Itgb1	0.000506448	27095.5	0.00827329	23387	1.02735	12474	1.44291	5957	0.898999	25482	0	68177.5
9141	Calca/Smr2	Schwann_N	Nlgn2	Nrxn1	0.000506476	33314.9	0.00443476	54178.5	0.86119	21339.5	1.81342	2008.5	0.904383	20870.5	0	68177.5
9142	Pericyte	Ccr2 macrophages	Bgn	Tlr1	0.000506489	39910.7	0.0612497	850	1.52072	2639	1.3287	8194	0.818279	119693	0	68177.5
9143	Fibroblast	Calca/Bmpr1b	Gpc3	Unc5c	0.000506489	38135.3	0.0166564	8194	1.42443	3569	1.3407	7907	0.831326	102829	0	68177.5
9144	Ntrk3/S100a16	Satglia	Calr	Itgav	0.000506689	41308.3	0.00410423	59520	0.721796	33780	0.818444	29943	0.912152	15121	0	68177.5
9145	Atf3	Calca/Sstr2	Gnai2	S1pr3	0.000506774	46017.7	0.00506225	45825	0.771269	28669	0.521805	59522	0.896268	27895	0	68177.5
9146	Pvalb	Mrgpra3	Fgf1	Cd44	0.000506859	35487.3	0.00410414	59524	0.895058	19139	0.877658	26026	0.931547	4570	0	68177.5
9147	Th	Calca/Adra2a	Vegfb	Ret	0.000506902	43373.5	0.00410399	59525	0.806733	25485	0.713789	38267	0.899076	25413	0	68177.5
9148	Calca/Oprk1	Fibroblast	Fgf1	Tgfbr3	0.000507075	26091.3	0.007788	25490	1.02414	12599	1.18999	11955	0.916586	12235	0	68177.5
9149	Resident Macrophages	Fibroblast	Pltp	Abca1	0.000507232	29499.9	0.00778751	25492	0.851749	22013	1.36937	7293	0.900095	24524	0	68177.5
9150	Schwann_M	TLF macrophage	Sorbs1	Itgb5	0.00050731	29330.3	0.0081005	24120	0.908392	18329	1.23794	10532	0.898989	25493	0	68177.5
9151	Th	Resident Macrophages	Alcam	Nrp1	0.000507328	33258.9	0.00410338	59535	0.844236	22543	1.17066	12549	0.93461	3490	0	68177.5
9152	Pvalb	Atf3	Spp1	Itgav_Itgb5	0.000507626	38137.9	0.00410311	59542	0.935046	16751	1.60493	3684	0.881272	42535	0	68177.5
9153	Calca/Adra2a	Calca/Smr2	Rtn4	Ngfr	0.000507754	29013.7	0.00410281	59545	1.13253	8997	1.32488	8288	0.960096	61	0	68177.5
9154	Calca/Smr2	Schwann_N	Edil3	Itgav	0.00050801	29507.9	0.00526064	43636	0.91684	17776	1.16187	12857	0.930236	5093	0	68177.5
9155	Calca/Smr2	Dendritic cells	App	Notch2	0.00050801	36927.1	0.00410257	59551	0.747433	31043	0.973345	20739	0.930158	5125	0	68177.5
9156	Schwann_N	Mrgprd	Col1a1	Cd44	0.000508017	24445.9	0.0123225	13001	1.13061	9039	1.41239	6510	0.898978	25502	0	68177.5
9157	Calca/Bmpr1b	Schwann_N	Vegfa	Grin2b	0.000508252	61956.7	0.0137098	11069	0.9018	18729	0.88674	25505	0.765071	186303	0	68177.5
9158	IFN macrophage	IFN macrophage	C3	C3ar1	0.000508325	32256.3	0.026799	3796	1.16189	8204	1.49779	5071	0.852466	76033	0	68177.5
9159	Ntrk2	Calca/Dcn	Spp1	Itgav_Itgb1	0.000508409	34212.9	0.00404463	60561	0.862	21292	1.20295	11557	0.921218	9477	0	68177.5
9160	Calca/Smr2	Schwann_N	Fgf1	Tgfbr3	0.000508436	45589.3	0.00468299	50662	0.659484	40946	0.70453	39075	0.894968	29086	0	68177.5
9161	Calca/Smr2	Schwann_N	Calca	Ramp2	0.000508479	43402.7	0.00413015	59069	0.65364	41723	1.16651	12686	0.888246	35358	0	68177.5
9162	Satglia	Satglia	Bcan	Nrcam	0.000508488	26014.7	0.0103736	16862	1.0867	10425	1.29075	9101	0.89897	25508	0	68177.5
9163	Fibroblast	Trpm8	Nlgn1	Nrxn2	0.000508488	24676.3	0.00778383	25507.5	1.04222	11930.5	1.45013	5845.5	0.917053	11920.5	0	68177.5
9164	IFN macrophage	Calca/Adra2a	Pf4	Grm7	0.000508645	24781.3	0.0140911	10612	1.05746	11388	1.32771	8219	0.898969	25510	0	68177.5
9165	Dendritic cells	Monocytes	Vcan	Tlr2	0.000508693	29405.9	0.0325743	2743	1.16182	8206	1.61757	3553	0.862098	64350	0	68177.5
9166	Endothelial	Resident Macrophages	Sorbs1	Itgb5	0.000508724	30049.7	0.0080967	24138	0.901077	18770	1.13862	13652	0.898968	25511	0	68177.5
9167	Mrgprd	Ccr2 macrophages	Serping1	Lrp1	0.000508735	49465.5	0.00466063	50954	0.609724	47816	0.971989	20812	0.866189	59568	0	68177.5
9168	Calca/Smr2	Schwann_N	Ptn	Ptprz1	0.000508778	49152.5	0.00416138	58544	0.693123	36912	0.778064	32944	0.875259	49185	0	68177.5
9169	Calca/Adra2a	Calca/Smr2	Gnai2	Oprm1	0.000508821	46423.7	0.00410167	59570	0.683056	38080	0.636584	45710	0.904765	20581	0	68177.5
9170	Calca/Smr2	Schwann_N	Calr	Itgav	0.000508863	38803.3	0.00434405	55582	0.762506	29541	0.860546	27119	0.914401	13597	0	68177.5
9171	Ntrk2	IFN macrophage	Gas6	Mertk	0.000509034	48648.1	0.00441532	54436	0.53824	59575	1.15779	13006	0.876321	48046	0	68177.5
9172	Pvalb	Rxfp1	Nfasc	Cntn1_Cntnap1	0.000509162	51373.1	0.00410109	59578	0.648929	42355	0.580366	51987	0.888851	34768	0	68177.5
9173	B-cell	Ntrk3/Calb1	H2-K1	Aplp2	0.000509613	24104.9	0.00612781	35519	1.16168	8211	1.39344	6865	0.941448	1752	0	68177.5
9174	Monocytes	Satglia	Fn1	Cd44	0.000509668	26950.3	0.00778089	25523	0.961828	15344	1.36706	7353	0.907648	18354	0	68177.5
9175	Resident Macrophages	Dendritic cells	C1qb	Lrp1	0.000509825	26934.7	0.0077808	25525	0.942631	16342	1.47334	5457	0.906605	19172	0	68177.5
9176	Pvalb	T-cell	Fgf1	Cd44	0.000509847	32287.3	0.00410058	59594	0.894276	19201	1.2626	9883	0.931519	4581	0	68177.5
9177	Calca/Smr2	Schwann_N	Fndc5	Itgav	0.000509975	42587.9	0.00650269	32727	0.793572	26644	0.828121	29282	0.869078	56109	0	68177.5
9178	Ntrk3/Calb1	Pericyte	Fgf1	Egfr	0.00051036	50083.9	0.00631547	34121	0.645871	42799	0.63654	45716	0.86615	59606	0	68177.5
9179	IFN macrophage	Monocytes	Adam28	Itga4	0.000510534	23438.7	0.0229297	4880	1.16152	8216	2.09373	924	0.888617	34996	0	68177.5
9180	IFN macrophage	T-cell	Lgals1	Ptprc	0.000510534	24269.7	0.00585315	37827	1.27527	5734	1.3278	8216	0.943271	1394	0	68177.5
9181	IFN macrophage	IFN macrophage	H2-Aa	Cd4	0.000510903	22689.5	0.02632	3898	1.1615	8218	2.17783	743	0.891268	32411	0	68177.5
9182	Schwann_N	Endothelial	Lamb1	Itga9_Itgb1	0.000511165	24934.9	0.00777763	25542	1.11375	9531	1.45364	5787	0.91135	15637	0	68177.5
9183	Th	Schwann_M	Hras	Cav1	0.000511174	52689.5	0.00409901	59625	0.64984	42234	0.575156	52603	0.882881	40808	0	68177.5
9184	Mrgprd	Endothelial	Adm	Ramp2	0.000511402	73417.1	0.0160058	8689	0.886466	19708	0.88607	25545	0.710255	244966	0	68177.5
9185	Calca/Bmpr1b	Calca/Smr2	Cntn2	Cntn1	0.000511402	37037.9	0.00399087	61561	0.806016	25545	0.930679	22942	0.925992	6964	0	68177.5
9186	Ntrk2	Calca/Dcn	Sptan1	Ptpra	0.000511402	30828.7	0.00394212	62530	1.10717	9758	1.16605	12699	0.945918	979	0	68177.5
9187	Calca/Smr2	Schwann_N	Hsp90b1	Erbb2	0.000511517	45236.3	0.00787774	25074	0.788446	27079	0.620382	47463	0.867206	58388	0	68177.5
9188	Rxfp1	Calca/Oprk1	Il1rapl1	Ptprs	0.000511646	46515.3	0.00409861	59636	0.771197	28675	0.578096	52245	0.900882	23843	0	68177.5
9189	Sst	Pericyte	Lgals3	Mcam	0.000511731	45164.7	0.00547302	41349	0.780895	27765	0.833897	28894	0.866119	59638	0	68177.5
9190	Calca/Smr2	Schwann_N	Fstl5	Chl1	0.000512075	24713.9	0.00759085	26458	1.12317	9263	1.51768	4777	0.912465	14894	0	68177.5
9191	Calca/Smr2	Schwann_M	App	Tspan15	0.000512375	36512.9	0.00476849	49529	0.867631	20929	0.75109	35100	0.92241	8829	0	68177.5
9192	Mrgpra3	Fibroblast	Rspo1	Znrf3	0.00051238	28341.1	0.0361365	2255	1.79308	1258	1.32742	8226	0.864305	61789	0	68177.5
9193	Resident Macrophages	TLF macrophage	Cd14	Tlr1	0.00051238	36967.3	0.0233258	4751	1.16131	8226	1.39321	6867	0.835995	96815	0	68177.5
9194	TLF macrophage	Endothelial	Tgfb1	Tgfbr3	0.000512429	23730.9	0.013822	10917	1.19949	7304	1.40061	6698	0.89892	25558	0	68177.5
9195	Calca/Smr2	Schwann_M	App	Dcc	0.000512461	42542.1	0.00776245	25614	0.696156	36582	0.654624	43827	0.885087	38510	0	68177.5
9196	Atf3	Calca/Adra2a	Npy	Npy2r	0.000512498	79768.7	0.0511897	1203	1.04745	11723	0.78642	32324	0.663039	285416	0	68177.5
9197	Ntrk3/S100a16	Calca/Adra2a	Cntn2	Nrp1	0.000512504	48111.7	0.00409735	59656	0.695194	36681	0.526151	58959	0.909341	17085	0	68177.5
9198	Pericyte	Ccr2 macrophages	Col4a1	Cd93	0.000512565	34257.5	0.0166061	8227	1.17316	7935	1.38114	7099	0.849385	79849	0	68177.5
9199	Atf3	Calca/Bmpr1b	Rtn4	Cntnap1	0.000512719	38904.5	0.00409716	59661	0.835745	23174	0.795358	31670	0.917193	11840	0	68177.5
9200	T-cell	Fibroblast	Tgfb1	Lpp	0.000512745	24645.5	0.00777386	25562	1.00012	13560	1.46834	5549	0.919553	10379	0	68177.5
9201	Schwann_N	Satglia	Slit2	Dcc	0.000512749	34814.1	0.0272765	3693	1.16128	8228	1.50838	4908	0.841958	89064	0	68177.5
9202	Fibroblast	Trpm8	Slit3	Robo2	0.000512824	30292.7	0.00944106	19326	0.835171	23227	1.09684	15170	0.898912	25563	0	68177.5
9203	Mrgprd	Sst	Gnai2	S1pr1	0.000512848	47174.3	0.00818857	23739	0.780845	27768	0.54426	56523	0.866107	59664	0	68177.5
9204	Calca/Bmpr1b	Calca/Dcn	Rtn4	Cntnap1	0.000512848	41169.3	0.00409708	59664	0.785492	27346	0.707785	38818	0.917192	11841	0	68177.5
9205	Calca/Smr2	Schwann_M	L1cam	Erbb2	0.000512934	38452.3	0.00978736	18355	0.926668	17191	0.756857	34634	0.871	53904	0	68177.5
9206	Calca/Smr2	Schwann_M	L1cam	Erbb3	0.000512977	35145.1	0.00783955	25245	0.89107	19410	0.815402	30172	0.890947	32721	0	68177.5
9207	Calca/Smr2	Schwann_M	Nrg3	Erbb3	0.000513106	46236.3	0.00617094	35179	0.621135	46213	0.893845	25067	0.868725	56545	0	68177.5
9208	Ntrk2	Ntrk3/S100a16	Efna5	Epha5	0.000513192	44237.3	0.00641503	33372	0.763401	29452	0.810954	30513	0.866101	59672	0	68177.5
9209	Calca/Smr2	Schwann_M	Cntn1	Notch2	0.000513407	31841.9	0.0057486	38696	0.868053	20896	0.967759	21025	0.919483	10415	0	68177.5
9210	Schwann_M	Ntrk3/S100a16	Lgi4	Adam22	0.000513536	30424.7	0.007772	25572	0.977916	14549	1.02271	18320	0.898977	25505	0	68177.5
9211	Fibroblast	Calca/Dcn	Nid1	Itga3	0.000513674	23444.3	0.0165982	8233	1.51199	2708	1.54866	4341	0.88985	33762	0	68177.5
9212	Schwann_N	Calca/Dcn	Il1rapl1	Ptprf	0.000513859	23318.5	0.00696924	29819	1.16111	8234	1.61564	3570	0.92632	6792	0	68177.5
9213	Pvalb	Schwann_N	Sema7a	Itga1_Itgb1	0.000513966	43193.7	0.00681588	30736	0.846948	22343	0.751944	35022	0.866083	59690	0	68177.5
9214	Atf3	Fibroblast	S100a4	Egfr	0.00051409	39853.9	0.00777128	25579	1.41888	3640	1.32492	8286	0.838474	93587	0	68177.5
9215	Rxfp1	Pericyte	Vegfa	Nrp1	0.000514096	46360.3	0.00620964	34916	0.714574	34526	0.75856	34489	0.866078	59693	0	68177.5
9216	Schwann_N	Schwann_M	Col4a2	Itgav_Itgb8	0.00051417	27117.3	0.0111074	15213	0.995126	13794	1.16268	12822	0.898898	25580	0	68177.5
9217	Ntrk2	IFN macrophage	Efna5	Ephb2	0.000514249	50218.3	0.0148439	9773	0.834222	23295	1.09099	15417	0.806821	134429	0	68177.5
9218	Schwann_N	Calca/Oprk1	Lamb1	Cd44	0.000514566	25380.9	0.00777075	25585	1.07259	10861	1.11408	14531	0.924491	7750	0	68177.5
9219	Schwann_M	Mrgprd	Col4a2	Cd44	0.000514725	24047.5	0.00777007	25587	1.135	8928	1.25947	9958	0.924782	7587	0	68177.5
9220	Satglia	Ntrk2	Lama4	Itga3_Itgb1	0.000514804	24359.3	0.00776972	25588	1.16719	8081	1.31838	8427	0.917711	11523	0	68177.5
9221	Th	Ccr2 macrophages	Copa	Cd74	0.000514957	35318.5	0.00409442	59713	0.77611	28224	1.09543	15233	0.92989	5245	0	68177.5
9222	Th	TLF macrophage	Hsp90b1	Lrp1	0.000515259	40039.7	0.00409417	59720	0.835455	23199	0.771399	33449	0.911329	15653	0	68177.5
9223	Calca/Dcn	Ccr2 macrophages	Rims2	Abca1	0.00051528	23765.5	0.00776744	25594	1.04041	11986	1.45768	5727	0.925262	7343	0	68177.5
9224	Pericyte	Calca/Oprk1	Timp3	Cd44	0.000515342	22209.9	0.00736894	27594	1.26933	5861	1.32663	8242	0.944654	1175	0	68177.5
9225	Calca/Smr2	Schwann_M	Dcn	Erbb4	0.000515389	31773.5	0.00880489	21372	1.15813	8313	1.42543	6267	0.870275	54738	0	68177.5
9226	Ntrk3/S100a16	Schwann_N	Cntn1	Nrcam	0.000515518	43084.5	0.00273824	93858	0.805452	25597	1.09449	15267	0.916106	12523	0	68177.5
9227	Calca/Sstr2	TLF macrophage	App	Notch2	0.000515691	38638.9	0.00409375	59730	0.748203	30977	0.830024	29155	0.930088	5155	0	68177.5
9228	IFN macrophage	Ccr2 macrophages	Apoe	Abca1	0.0005159	27216.1	0.00463949	51240	0.964432	15198	1.99749	1207	0.954767	258	0	68177.5
9229	Mrgpra3	Mrgpra3	Hras	Cav1	0.000516074	24633.9	0.0104951	16572	1.35001	4533	0.885007	25604	0.923444	8283	0	68177.5
9230	Atf3	Calca/Dcn	Bdnf	Ntrk2	0.000516166	38737.5	0.00589385	37472	1.05824	11355	1.05407	16942	0.866044	59741	0	68177.5
9231	Th	Fibroblast	Lrpap1	Lrp1	0.000516166	44285.1	0.00409287	59741	0.746624	31133	0.733783	36522	0.898543	25852	0	68177.5
9232	Ntrk2	IFN macrophage	Spp1	Itga4_Itgb1	0.000516392	38411.1	0.00343064	73598	0.819758	24410	1.29055	9108	0.909812	16762	0	68177.5
9233	B-cell	Endothelial	Selplg	Esam	0.000516456	30887.9	0.0543987	1071	1.63559	1943	1.32634	8248	0.853254	75000	0	68177.5
9234	Ntrk2	Ntrk3/Calb1	Shh	Gpc1	0.000516471	35369.9	0.013993	10716	1.13764	8866	0.884911	25609	0.862858	63481	0	68177.5
9235	Ntrk2	IFN macrophage	Spp1	Itga9_Itgb1	0.000516471	37652.1	0.00341589	73928	0.825733	23911	1.40961	6549	0.91126	15695	0	68177.5
9236	Calca/Sstr2	IFN macrophage	Gnai2	Ccr5	0.000516555	41737.7	0.0131597	11792	0.951429	15887	0.520083	59750	0.871758	53082	0	68177.5
9237	Fibroblast	Endothelial	Lama4	Itgav_Itgb8	0.00051671	25789.9	0.00956618	18976	1.05818	11360	1.51476	4824	0.898856	25612	0	68177.5
9238	Schwann_N	Resident Macrophages	Cd59b	Stab1	0.000516869	24075.9	0.0120024	13540	1.12948	9074	1.57789	3974	0.898855	25614	0	68177.5
9239	Calca/Smr2	Schwann_M	Psap	Gpr37l1	0.000516901	35397.1	0.00527922	43406	0.781674	27686	0.836	28747	0.922146	8969	0	68177.5
9240	Ntrk3/S100a16	B-cell	App	Rpsa	0.000517028	44016.5	0.00245069	105132	0.805093	25616	0.969012	20958	0.956049	199	0	68177.5
9241	Satglia	Sst	Lama1	Sdc2	0.000517199	37250.9	0.0231073	4825	1.40732	3781	1.32619	8252	0.83255	101219	0	68177.5
9242	Pvalb	Ntrk3/S100a16	Ntrk3	Ptprf	0.000517247	41235.1	0.00409122	59766	0.752324	30534	0.759024	34443	0.914937	13255	0	68177.5
9243	Calca/Smr2	Schwann_M	Lrpap1	Sort1	0.00051729	45756.5	0.00426702	56789	0.67653	38853	0.784256	32469	0.8912	32494	0	68177.5
9244	Schwann_N	Ntrk3/Calb1	Il1rapl1	Ptprs	0.000517385	22969.9	0.00722685	28351	1.17818	7808	1.772	2260	0.923483	8253	0	68177.5
9245	Calca/Smr2	Endothelial	Edil3	Itgav	0.00051742	38277.1	0.00409095	59770	0.752085	30563	0.918258	23623	0.921622	9252	0	68177.5
9246	Schwann_M	Th	Sema3b	Nrp1_Plxna2	0.000517426	28106.7	0.0104046	16791	1.17632	7868	0.947397	22076	0.898842	25621	0	68177.5
9247	Trpm8	Ntrk3/S100a16	L1cam	Cntn1	0.00051768	31645.1	0.00409064	59776	0.997799	13659	1.13579	13765	0.936893	2848	0	68177.5
9248	Atf3	Fibroblast	Serping1	Lrp1	0.00051781	47954.3	0.00464592	51147	0.760836	29699	0.804579	30969	0.866005	59779	0	68177.5
9249	Schwann_M	Pvalb	Slit2	App	0.000517824	21718.5	0.00775955	25626	1.12909	9084	1.62028	3519	0.939332	2186	0	68177.5
9250	Trpm8	Calca/Adra2a	Gpi1	Ntrk1	0.000517853	38086.9	0.00409047	59780	0.802462	25872	0.829283	29203	0.925154	7402	0	68177.5
9251	Schwann_N	Endothelial	Col28a1	Itga2_Itgb1	0.000517984	25104.1	0.0101733	17358	1.18316	7690	1.40237	6667	0.89883	25628	0	68177.5
9252	Calca/Smr2	Schwann_M	Hsp90aa1	Erbb2	0.000518113	33070.9	0.00717505	28658	0.833005	23373	0.85387	27569	0.90869	17577	0	68177.5
9253	Calca/Dcn	Resident Macrophages	Pgf	Nrp1	0.000518129	23845.9	0.0165635	8257	1.32483	4907	1.38039	7111	0.893058	30777	0	68177.5
9254	Calca/Smr2	Satglia	Lrpap1	Sort1	0.000518286	48617.1	0.00409004	59790	0.652354	41882	0.708276	38761	0.889129	34475	0	68177.5
9255	Atf3	Ntrk3/Calb1	Fgf13	Scn8a	0.00051859	43272.5	0.00408961	59797	0.813219	24932	0.550726	55664	0.924401	7792	0	68177.5
9256	Trpm8	Ntrk2	Fgf13	Scn8a	0.000518676	40811.1	0.00408956	59799	0.791977	26776	0.678111	41509	0.9244	7794	0	68177.5
9257	Ntrk2	Schwann_N	Spp1	Cd44	0.00051885	32831.3	0.0040894	59803	0.860131	21410	1.26683	9778	0.930493	4988	0	68177.5
9258	Ccr2 macrophages	TLF macrophage	Cd14	Tlr4	0.000518874	23962.7	0.0251065	4201	1.34684	4586	1.32599	8261	0.889019	34588	0	68177.5
9259	Calca/Smr2	TLF macrophage	App	Lrp1	0.000518937	28321.5	0.00516656	44643	1.05927	11328	1.08705	15588	0.940898	1871	0	68177.5
9260	Atf3	Endothelial	Qdpr	Dysf	0.000518937	54932.9	0.00408932	59805	0.674571	39088	0.612951	48272	0.86642	59322	0	68177.5
9261	Fibroblast	Calca/Adra2a	Nlgn1	Nrxn2	0.00051894	24560.3	0.00775657	25639.5	1.04005	11998.5	1.5037	4978.5	0.916919	12007.5	0	68177.5
9262	Sst	Calca/Dcn	Gnai2	Cav1	0.00051898	48269.7	0.00408925	59806	0.657612	41216	0.660654	43205	0.89515	28944	0	68177.5
9263	Pvalb	Calca/Smr2	Shh	Gpc5	0.000519023	30377.9	0.0136574	11143	1.11687	9442	1.64172	3320	0.865977	59807	0	68177.5
9264	IFN macrophage	Fibroblast	Pltp	Abca1	0.000519419	30458.5	0.00775508	25646	0.848538	22223	1.20338	11546	0.899907	24700	0	68177.5
9265	Calca/Smr2	TLF macrophage	Cntn1	Notch2	0.000519457	25222.7	0.00712627	28917	1.00805	13219	1.28193	9355	0.927086	6445	0	68177.5
9266	Pericyte	Fibroblast	Anxa1	Egfr	0.00051962	22691.1	0.0165547	8265	1.56805	2319	1.70346	2754	0.891754	31940	0	68177.5
9267	Fibroblast	Calca/Dcn	Col4a2	Itga9_Itgb1	0.000519819	25038.9	0.00775428	25651	1.12564	9195	1.40154	6679	0.91157	15492	0	68177.5
9268	Rxfp1	TLF macrophage	Gnas	Adrb2	0.000519892	48755.5	0.00635891	33785	0.620992	46227	0.519473	59827	0.88782	35761	0	68177.5
9269	Calca/Smr2	Calca/Oprk1	Psap	Ar	0.000519979	41112.7	0.00408792	59829	0.819674	24418	0.621752	47316	0.928505	5823	0	68177.5
9270	Calca/Smr2	TLF macrophage	Edil3	Itgb5	0.000520022	32677.1	0.00603821	36289	0.836741	23097	1.01575	18655	0.909242	17167	0	68177.5
9271	Calca/Oprk1	Schwann_N	Apoo	Il1rapl2	0.000520366	37732.7	0.0165476	8269	1.17021	8020	1.38521	7020	0.835715	97177	0	68177.5
9272	Calca/Smr2	TLF macrophage	Fgf1	Nrp1	0.000520413	26896.9	0.00552255	40854	1.06467	11140	1.31599	8487	0.928501	5826	0	68177.5
9273	Calca/Smr2	TLF macrophage	Calca	Adrb2	0.000520761	27976.5	0.0106063	16288	0.89842	18940	1.2465	10319	0.898199	26158	0	68177.5
9274	Calca/Bmpr1b	Schwann_N	Ndp	Lgr4	0.000520858	63379.9	0.0103228	16988	0.845466	22451	0.884123	25664	0.767234	183619	0	68177.5
9275	Trpm8	Calca/Bmpr1b	Copa	Ntrk1	0.000521066	35028.7	0.00408632	59854	0.979626	14470	0.95629	21603	0.918502	11039	0	68177.5
9276	Sst	TLF macrophage	Hspa8	Adrb2	0.000521153	54081.3	0.00623561	34720	0.536734	59856	0.519363	59838	0.876506	47815	0	68177.5
9277	Calca/Smr2	TLF macrophage	Calr	Lrp1	0.000521284	27269.7	0.00593208	37133	1.07979	10641	1.112	14602	0.928565	5795	0	68177.5
9278	Trpm8	Fibroblast	Ncam1	Robo1	0.000521414	52018.3	0.00418742	58093	0.5367	59862	0.696206	39844	0.889493	34115	0	68177.5
9279	Mrgprb4	Fibroblast	Lrig2	Egfr	0.000521487	27422.1	0.0165401	8275	1.57817	2245	1.55826	4225	0.870744	54188	0	68177.5
9280	Calca/Smr2	TLF macrophage	Vegfb	Nrp1	0.000521588	39535.5	0.00421251	57676	0.898807	18915	1.16263	12823	0.883566	40086	0	68177.5
9281	Fibroblast	Pvalb	Fbn1	Itgb1	0.000521658	27022.7	0.00775082	25674	1.02663	12504	1.12653	14076	0.912753	14682	0	68177.5
9282	Ntrk3/Calb1	Calca/Bmpr1b	Rtn4	Ngfr	0.000521676	28648.9	0.00408541	59868	1.12252	9277	1.44912	5858	0.960015	64	0	68177.5
9283	Th	Calca/Smr2	Cdh1	Cdh2	0.000521806	53656.5	0.00510625	45315	0.682209	38187	0.542732	56732	0.865913	59871	0	68177.5
9284	Fibroblast	Atf3	Tnxb	Sdc1	0.000521882	36827.5	0.0888826	385	1.80709	1214	1.27354	9595	0.829863	104766	0	68177.5
9285	Schwann_M	Mrgpra3	Adam10	Tspan15	0.000521899	28916.9	0.00775008	25677	1.13372	8963	1.00036	19384	0.902595	22383	0	68177.5
9286	Calca/Smr2	TLF macrophage	Gas6	Mertk	0.000521981	32174.5	0.00654705	32458	0.828225	23740	1.31574	8490	0.896136	28007	0	68177.5
9287	Sst	Fibroblast	Bcan	Egfr	0.000522048	66725.1	0.00545969	41476	1.41291	3702	1.45739	5733	0.740301	214537	0	68177.5
9288	Rxfp1	TLF macrophage	Hsp90b1	Lrp1	0.000522111	39255.9	0.00408486	59878	0.83435	23282	0.828851	29226	0.911237	15716	0	68177.5
9289	Sst	Fibroblast	Lrig1	Egfr	0.000522235	91999.1	0.00293662	87198	1.39668	3912	1.42875	6189	0.650541	294519	0	68177.5
9290	Th	Sst	Gnai2	S1pr1	0.000522504	46099.9	0.00862951	22044	0.820749	24329	0.518999	59887	0.869119	56062	0	68177.5
9291	Calca/Smr2	TLF macrophage	Serpine2	Lrp1	0.000522591	38634.1	0.00637162	33689	0.946882	16106	0.972247	20795	0.870574	54403	0	68177.5
9292	Ntrk2	Schwann_M	Lrpap1	Sort1	0.000522591	47614.5	0.00408406	59889	0.645908	42795	0.781883	32659	0.889057	34552	0	68177.5
9293	Calca/Smr2	TLF macrophage	Lrpap1	Lrp1	0.000522635	25141.3	0.00718774	28576	1.14296	8709	1.22426	10922	0.921485	9322	0	68177.5
9294	Fibroblast	Atf3	Dcn	Erbb4	0.00052274	23186.5	0.0127562	12349	1.80621	1215	2.45894	396	0.889804	33795	0	68177.5
9295	Calca/Smr2	TLF macrophage	Psap	Lrp1	0.000522766	26195.7	0.00536412	42453	1.11137	9613	1.25843	9984	0.94765	751	0	68177.5
9296	Resident Macrophages	Ntrk2	F13a1	Itgb1	0.000523262	22063.9	0.00774584	25694	1.07037	10937	1.80429	2057	0.934731	3454	0	68177.5
9297	Calca/Smr2	TLF macrophage	Rims2	Abca1	0.000523421	30364.7	0.00535455	42557	0.892941	19283	1.42996	6165	0.911338	15641	0	68177.5
9298	Calca/Smr2	TLF macrophage	Hsp90b1	Tlr4	0.000523683	31333.3	0.00933176	19629	1.03528	12166	0.823275	29595	0.89712	27099	0	68177.5
9299	Atf3	Satglia	Edil3	Itgav	0.000523727	40962.3	0.00408245	59915	0.725877	33321	0.763618	34101	0.921546	9297	0	68177.5
9300	Atf3	Schwann_N	Alcam	Chl1	0.000523744	42150.1	0.00286286	89650	0.804177	25700	0.956237	21607	0.928971	5616	0	68177.5
9301	Calca/Smr2	TLF macrophage	Hspa4	Tlr4	0.00052377	29281.5	0.0120252	13505	1.1697	8031	0.909071	24167	0.891159	32527	0	68177.5
9302	Calca/Smr2	TLF macrophage	Sema4f	Nrp2	0.000523858	38476.1	0.00636197	33757	0.844595	22515	0.951308	21864	0.878005	46067	0	68177.5
9303	Calca/Smr2	TLF macrophage	Gnas	Adcy7	0.000523901	38464.7	0.00440724	54558	0.757033	30073	0.766978	33824	0.9288	5691	0	68177.5
9304	Calca/Smr2	TLF macrophage	Hsp90b1	Lrp1	0.000524033	32722.7	0.00495196	47126	0.937241	16641	0.97314	20750	0.91872	10919	0	68177.5
9305	Rxfp1	Pvalb	Agrn	Atp1a3	0.00052412	33625.1	0.0112927	14830	1.02537	12539	1.1673	12655	0.865872	59924	0	68177.5
9306	Ntrk3/S100a16	Schwann_M	Ntrk3	Ptprf	0.000524146	44583.7	0.002786	92199	0.867927	20904	1.07875	15933	0.898744	25705	0	68177.5
9307	Calca/Sstr2	Fibroblast	Fgf1	Fgfr1	0.000524164	40100.7	0.00408175	59925	0.79605	26415	0.793652	31806	0.913555	14180	0	68177.5
9308	Ntrk3/S100a16	Sst	Wnt5a	Ptprk	0.000524307	55665.3	0.0123648	12937	0.804131	25707	1.02205	18346	0.791997	153159	0	68177.5
9309	Ntrk3/Calb1	Calca/Sstr2	Lrpap1	Lrp8	0.000524382	49537.5	0.00503054	46210	0.750821	30684	0.665906	42686	0.86587	59930	0	68177.5
9310	Resident Macrophages	Schwann_M	Adam17	Erbb4	0.000524483	22877.3	0.0165173	8291	1.33504	4767	2.17197	753	0.891276	32398	0	68177.5
9311	Calca/Sstr2	Pvalb	Fgf13	Fgfr1	0.000524645	34077.3	0.00408076	59936	0.938678	16557	0.93939	22488	0.935498	3228	0	68177.5
9312	Calca/Sstr2	Calca/Adra2a	Vgf	Ntrk1	0.000524689	49764.3	0.00408075	59937	0.683136	38072	0.661817	43094	0.884094	39541	0	68177.5
9313	Ntrk3/S100a16	Dendritic cells	Jag2	Notch2	0.000524709	40251.1	0.00774324	25712	0.82157	24280	0.987007	20062	0.863273	63024	0	68177.5
9314	Calca/Bmpr1b	Calca/Adra2a	Lgi3	Flot1	0.000524733	52102.1	0.00408068	59938	0.66601	40130	0.529667	58478	0.889816	33787	0	68177.5
9315	Calca/Adra2a	Calca/Smr2	Bdnf	Ngfr	0.000524776	38250.7	0.00408066	59939	0.921987	17478	1.11988	14311	0.892407	31348	0	68177.5
9316	Ntrk3/S100a16	Fibroblast	St6gal1	Egfr	0.00052487	36207.9	0.00774282	25714	1.40241	3847	1.10556	14849	0.858669	68452	0	68177.5
9317	Calca/Sstr2	Calca/Dcn	Ncam1	Cacna1c	0.000525214	36294.1	0.00407987	59949	0.872717	20575	0.857714	27296	0.929291	5473	0	68177.5
9318	Pvalb	Mrgprd	Pkm	Cd44	0.000525477	29245.5	0.00407943	59955	1.03134	12303	1.50373	4977	0.947204	815	0	68177.5
9319	Fibroblast	Monocytes	Lamb2	Rpsa	0.000525594	29651.5	0.00774162	25723	0.898483	18939	1.03777	17666	0.908458	17752	0	68177.5
9320	Ntrk3/S100a16	Fibroblast	Ntrk3	Ptprs	0.000525594	40889.1	0.00313335	81431	0.908815	18295	1.22754	10819	0.898721	25723	0	68177.5
9321	Ntrk2	Satglia	Efna5	Epha6	0.000525609	32037.1	0.0152391	9362	1.0165	12882	1.26554	9806	0.865843	59958	0	68177.5
9322	Fibroblast	Atf3	Col4a2	Cd44	0.000525755	24072.5	0.00774145	25725	1.0509	11619	1.37591	7186	0.924653	7655	0	68177.5
9323	Pvalb	Ntrk3/Calb1	Slit2	Gpc1	0.000525784	47113.1	0.00682347	30684	0.724047	33538	0.660659	43204	0.865841	59962	0	68177.5
9324	Mrgprd	Mrgpra3	Ncam1	Gfra1	0.000525872	39359.7	0.00542909	41770	0.916387	17793	0.518415	59964	0.921903	9094	0	68177.5
9325	Atf3	Dendritic cells	Serpinf1	Plxdc2	0.000525997	37008.3	0.00400958	61229	0.803948	25728	1.55988	4201	0.898743	25706	0	68177.5
9326	Calca/Sstr2	Schwann_M	Hras	Cav1	0.000526047	53103.9	0.00407811	59968	0.645734	42817	0.568051	53460	0.882617	41097	0	68177.5
9327	Mrgpra3	Calca/Oprk1	Nptx2	Nptxr	0.000526319	27309.9	0.0111523	15113	1.43337	3464	0.882874	25732	0.900606	24063	0	68177.5
9328	Schwann_N	TLF macrophage	Serping1	Lrp1	0.0005264	26933.5	0.00875313	21549	1.11341	9550	1.27144	9658	0.898694	25733	0	68177.5
9329	Trpm8	Ntrk2	Ncam1	Robo1	0.000526486	52493.7	0.00418248	58174	0.536006	59978	0.673438	41971	0.889435	34168	0	68177.5
9330	TLF macrophage	Satglia	Igf1	Insr	0.00052655	25092.1	0.0164937	8302	1.2995	5331	1.4774	5396	0.885329	38254	0	68177.5
9331	Ntrk2	Dendritic cells	Spp1	Itgav_Itgb5	0.000526705	39812.7	0.00407724	59983	0.862044	21287	1.39882	6731	0.88094	42885	0	68177.5
9332	Schwann_M	Calca/Smr2	Il16	Kcnd1	0.000526738	24537.9	0.0228585	4909	1.57273	2280	1.32396	8303	0.884599	39020	0	68177.5
9333	Calca/Sstr2	Mrgpra3	Vegfa	Ret	0.000527057	48777.9	0.00538917	42210	0.790301	26909	0.518178	59991	0.877532	46602	0	68177.5
9334	Schwann_M	Calca/Sstr2	Slit2	App	0.000527126	22048.5	0.0077384	25742	1.12636	9176	1.50584	4942	0.939254	2205	0	68177.5
9335	Ntrk2	Calca/Bmpr1b	Gpi1	Ntrk1	0.000527126	46290.3	0.00261435	98480	0.803853	25742	0.967524	21034	0.908104	18018	0	68177.5
9336	Calca/Bmpr1b	Schwann_M	Col6a1	Itga6	0.000527207	51493.7	0.00773817	25743	0.849972	22121	1.05438	16930	0.814542	124497	0	68177.5
9337	Endothelial	Fibroblast	Anxa1	Egfr	0.000527491	22891.1	0.016489	8307	1.56687	2327	1.61989	3525	0.891562	32119	0	68177.5
9338	Monocytes	T-cell	Tgfb1	Lpp	0.000527611	27384.9	0.00773692	25748	0.965994	15121	1.04406	17397	0.919377	10481	0	68177.5
9339	Ccr2 macrophages	Endothelial	Pf4	Thbd	0.00052768	31193.3	0.033204	2652	1.15824	8308	1.54848	4342	0.855262	72487	0	68177.5
9340	Calca/Smr2	Calca/Dcn	Rtn4	Cntnap1	0.000527716	42665.9	0.00407605	60006	0.780024	27848	0.640333	45336	0.916996	11962	0	68177.5
9341	Rxfp1	Ntrk2	Gnas	Adcy1	0.00052776	54808.5	0.00417193	58377	0.59129	50581	0.518043	60007	0.886623	36900	0	68177.5
9342	Rxfp1	Resident Macrophages	Alcam	Nrp1	0.00052798	33079.5	0.00407585	60012	0.837866	23001	1.23374	10653	0.934404	3554	0	68177.5
9343	Ntrk2	Satglia	App	Lrp6	0.000528156	37512.9	0.00407564	60016	0.811647	25071	0.858671	27251	0.9258	7049	0	68177.5
9344	Ntrk2	Resident Macrophages	Gnas	Adrb2	0.000528176	39487.5	0.00914554	20216	0.82147	24288	0.48948	64124	0.904682	20632	0	68177.5
9345	Calca/Sstr2	TLF macrophage	Gas6	Mertk	0.00052842	47786.1	0.00407525	60022	0.658056	41146	1.06098	16681	0.871911	52904	0	68177.5
9346	Monocytes	Mrgprd	Fn1	Itga3_Itgb1	0.000528661	26845.1	0.00892934	20921	1.0876	10397	1.2962	8969	0.898654	25761	0	68177.5
9347	Schwann_N	Endothelial	Sema3c	Nrp1_Plxna2	0.000528742	25177.7	0.0109693	15510	1.09953	10001	1.41621	6438	0.898653	25762	0	68177.5
9348	Endothelial	Calca/Smr2	App	Ngfr	0.000528811	27918.3	0.00420834	57745	1.15809	8314	1.48807	5212	0.957458	143	0	68177.5
9349	Ntrk2	Resident Macrophages	Psap	Lrp1	0.000528823	35686.9	0.00349208	72086	0.807843	25389	1.27122	9665	0.935921	3117	0	68177.5
9350	Resident Macrophages	Ccr2 macrophages	Tnf	Tnfrsf1b	0.000529	43122.1	0.046824	1427	1.19853	7328	1.3235	8315	0.809989	130363	0	68177.5
9351	Calca/Adra2a	Satglia	App	Lrp6	0.000529213	37503.3	0.00407407	60040	0.811259	25094	0.860276	27145	0.925787	7060	0	68177.5
9352	Calca/Oprk1	Atf3	Ptn	Sdc1	0.000529257	32140.7	0.0216401	5364	1.40818	3763	0.745588	35546	0.876472	47853	0	68177.5
9353	Calca/Sstr2	Trpm8	Bdnf	Ntrk2	0.000529301	42814.7	0.00586658	37716	1.07562	10769	0.723554	37369	0.865775	60042	0	68177.5
9354	Ntrk2	Calca/Dcn	Cntn1	Nrcam	0.000529301	41684.7	0.00407406	60042	0.772962	28504	0.62831	46581	0.930166	5119	0	68177.5
9355	Schwann_N	Satglia	Reln	Vldlr	0.000529377	35719.5	0.0254899	4109	1.158	8317	1.42611	6252	0.839859	91742	0	68177.5
9356	Atf3	Ccr2 macrophages	Npy	Adrb2	0.000529566	72211.1	0.08389	436	1.15796	8318	0.832286	28997	0.699401	255127	0	68177.5
9357	Calca/Smr2	Neutrophil	App	Fpr2	0.000529654	35068.7	0.0316878	2883	1.4689	3096	0.517698	60050	0.882587	41137	0	68177.5
9358	Calca/Bmpr1b	Ccr2 macrophages	Cd59b	Stab1	0.000529874	37888.7	0.00632193	34072	0.883666	19878	1.37161	7261	0.865765	60055	0	68177.5
9359	Fibroblast	Rxfp1	Ntn1	Mcam	0.000530133	28086.3	0.0376958	2090	1.46758	3110	1.32329	8321	0.866912	58733	0	68177.5
9360	Calca/Dcn	Schwann_N	Col6a1	Itgav_Itgb8	0.000530133	30980.1	0.0164664	8321	1.17002	8025	1.3263	8249	0.864019	62128	0	68177.5
9361	Ntrk3/S100a16	Schwann_M	Lrpap1	Sort1	0.000530183	48345.9	0.0040732	60062	0.64409	43048	0.743013	35758	0.888925	34684	0	68177.5
9362	Calca/Sstr2	Ntrk3/Calb1	L1cam	Cntn1	0.000530492	33238.3	0.00407281	60069	0.923435	17365	1.03709	17692	0.936764	2888	0	68177.5
9363	Fibroblast	Ntrk3/Calb1	Gpc3	Unc5c	0.000530511	37935.7	0.0168853	8049	1.4277	3526	1.3232	8323	0.832281	101603	0	68177.5
9364	Th	Ntrk3/S100a16	Cdh1	Ptprf	0.000530624	50310.7	0.00498537	46720	0.732062	32652	0.517544	60072	0.880002	43932	0	68177.5
9365	Ntrk3/Calb1	Ntrk3/S100a16	Cntn2	Nrcam	0.000530757	43036.9	0.00407233	60075	0.724678	33458	0.702839	39221	0.913434	14253	0	68177.5
9366	Schwann_N	Atf3	Lamb1	Itga7_Itgb1	0.00053093	25692.7	0.00772844	25789	1.09273	10209	1.24125	10443	0.914039	13845	0	68177.5
9367	Fibroblast	Calca/Bmpr1b	Col1a1	Ddr1	0.000531078	41829.7	0.016454	8326	1.22002	6855	1.32806	8212	0.819924	117578	0	68177.5
9368	Atf3	IFN macrophage	Hsp90b1	Tlr2	0.000531199	59278.3	0.00462781	51403	0.540951	59154	0.517417	60085	0.867853	57572	0	68177.5
9369	Calca/Smr2	Mrgprd	Fgf1	Cd44	0.000531199	33872.9	0.00407171	60085	0.966328	15103	0.961392	21344	0.931293	4655	0	68177.5
9370	Calca/Oprk1	Atf3	Fgg	Itgb1	0.000531287	27541.5	0.0276124	3617	1.61847	2024	0.868045	26642	0.88632	37247	0	68177.5
9371	Mrgprd	Resident Macrophages	Hspa4	Tlr4	0.000531553	42556.3	0.00745785	27125	0.777152	28125	0.828436	29261	0.865736	60093	0	68177.5
9372	Fibroblast	Ntrk3/Calb1	Ntn1	Dscam	0.000531646	35523.9	0.0268714	3782	1.30672	5207	1.32294	8329	0.839564	92124	0	68177.5
9373	Calca/Smr2	B-cell	Adam23	Itga4	0.000531774	61087.9	0.00410913	59422	0.548731	57751	0.517339	60098	0.865815	59991	0	68177.5
9374	Mrgprd	Monocytes	Adam11	Itga4	0.000531818	42282.1	0.00680399	30787	0.766204	29179	0.92631	23168	0.865731	60099	0	68177.5
9375	Calca/Bmpr1b	Endothelial	Calca	Ramp3	0.000531818	44729.5	0.00407081	60099	0.570467	54007	0.812504	30390	0.918606	10974	0	68177.5
9376	Mrgprd	Endothelial	Efnb2	Epha4	0.000531823	80048.7	0.00811728	24043	1.04987	11643	0.881549	25800	0.681885	270580	0	68177.5
9377	Satglia	Calca/Sstr2	Ncam1	Cacna1c	0.000531835	24431.7	0.00570113	39135	1.15754	8330	1.54616	4371	0.939526	2145	0	68177.5
9378	Pericyte	Calca/Smr2	Ngf	Ngfr	0.000532214	32135.7	0.022236	5128	1.2245	6747	1.32286	8332	0.855415	72294	0	68177.5
9379	Ntrk2	Mrgprd	Gnas	Ptgdr	0.000532261	35312.9	0.00733676	27750	1.02043	12733	0.517244	60109	0.924397	7795	0	68177.5
9380	Ntrk3/S100a16	Calca/Smr2	Fstl5	Chl1	0.000532438	56259.3	0.00412442	59166	0.56401	55078	0.517202	60113	0.884842	38762	0	68177.5
9381	Satglia	Schwann_N	Lama1	Sdc2	0.000532593	43469.3	0.0173489	7711	1.33597	4756	1.32281	8334	0.811609	128368	0	68177.5
9382	Fibroblast	Atf3	Gpc3	Unc5c	0.000532783	38351.5	0.0164413	8335	1.42135	3611	1.35446	7613	0.830413	104021	0	68177.5
9383	Calca/Adra2a	Calca/Adra2a	Sema4f	Nrp2	0.000532925	48967.1	0.00510426	45343	0.739851	31814	0.701162	39377	0.865709	60124	0	68177.5
9384	IFN macrophage	Schwann_M	Tgfb1	Itgb8	0.000532962	23660.3	0.0146915	9937	1.17451	7907	1.41471	6466	0.898586	25814	0	68177.5
9385	B-cell	Neutrophil	Ltb	Tnfrsf1a	0.000532972	41853.1	0.0164407	8336	1.24132	6415	1.36912	7299	0.818791	119038	0	68177.5
9386	Th	Calca/Oprk1	Vgf	Ntrk1	0.000533324	49159.7	0.00406871	60133	0.814219	24852	0.572556	52930	0.883942	39706	0	68177.5
9387	Ntrk3/S100a16	Endothelial	Pomc	Ramp2	0.000533531	90033.5	0.00903887	20564	0.803015	25821	0.88892	25380	0.62671	310225	0	68177.5
9388	Endothelial	Calca/Oprk1	Hbegf	Cd9	0.000533613	29254.7	0.0100501	17665	0.991554	13950	0.974988	20659	0.898577	25822	0	68177.5
9389	IFN macrophage	Resident Macrophages	H2-DMb1	Cd4	0.000533731	31606.3	0.0281978	3486	1.1586	8298	1.32257	8340	0.857606	69730	0	68177.5
9390	Ntrk3/S100a16	Mrgprd	App	Tspan12	0.000533768	48271.5	0.0053352	42763	0.736679	32164	0.516994	60143	0.885461	38110	0	68177.5
9391	Dendritic cells	Atf3	Vcan	Cd44	0.000533857	27951.9	0.0105262	16490	0.884946	19799	1.27777	9468	0.898575	25825	0	68177.5
9392	Monocytes	Satglia	Tgfb1	Lpp	0.000533857	27567.1	0.0077219	25825	0.964631	15188	1.02735	18118	0.919305	10527	0	68177.5
9393	Atf3	Atf3	Cd14	Itgb1	0.000533953	188856	0.000416287	313035	0.23954	143237	-0.0794769	210683	0.745295	209145	0	68177.5
9394	Resident Macrophages	Endothelial	F13a1	Itgb1	0.000534102	22002.7	0.0077209	25828	1.06806	11008	1.91572	1515	0.934633	3485	0	68177.5
9395	Endothelial	Neutrophil	Plat	Itgam	0.000534301	42172.3	0.0215094	5424	1.15713	8343	1.37629	7181	0.816627	121736	0	68177.5
9396	TLF macrophage	Endothelial	Grn	Tnfrsf1a	0.000534346	25657.9	0.00986494	18149	1.14828	8581	1.35753	7551	0.898572	25831	0	68177.5
9397	Schwann_N	Endothelial	Lgals3	Eng	0.000534428	22203.5	0.0161229	8591	1.41076	3731	1.52375	4686	0.89857	25832	0	68177.5
9398	Endothelial	Rxfp1	Hbegf	Prlr	0.000534491	36179.9	0.0663188	723	1.74965	1433	1.32253	8344	0.831801	102222	0	68177.5
9399	Atf3	Pvalb	Fgf3	Fgfr1	0.000534681	74787.3	0.056863	996	1.15703	8345	0.450381	70086	0.729223	226332	0	68177.5
9400	Mrgprb4	Monocytes	Anxa2	Tlr2	0.000534836	27202.7	0.0107855	15900	1.04236	11924	0.88072	25837	0.913564	14175	0	68177.5
9401	Mrgpra3	T-cell	L1cam	Itga4_Itgb7	0.000534999	26627.7	0.0141584	10526	1.12242	9280	0.880684	25839	0.906446	19316	0	68177.5
9402	Rxfp1	Satglia	Cntn1	Notch1	0.000535056	54755.3	0.00520239	44271	0.625065	45668	0.51684	60172	0.869611	55488	0	68177.5
9403	Satglia	Calca/Adra2a	Lama1	Gpc1	0.000535061	31009.7	0.0185534	6927	1.40121	3862	1.32241	8347	0.859274	67735	0	68177.5
9404	Ntrk3/Calb1	Mrgprb4	Rtn4	Rtn4r	0.000535278	54018.3	0.00406622	60177	0.668572	39809	0.622587	47232	0.870309	54696	0	68177.5
9405	Schwann_M	Mrgpra3	Lama3	Cd44	0.00053557	27827.7	0.0107115	16047	1.01763	12846	1.07131	16222	0.898559	25846	0	68177.5
9406	Satglia	Calca/Smr2	Ncam1	Fgfr1	0.000535632	25888.1	0.00524619	43786	1.15678	8350	1.41998	6362	0.937208	2765	0	68177.5
9407	Calca/Bmpr1b	Pvalb	Pomc	Ramp3	0.000535734	76330.5	0.00771619	25848	0.986303	14175	1.2873	9212	0.689303	264240	0	68177.5
9408	Fibroblast	Ccr2 macrophages	Pros1	Axl	0.000535822	28422.3	0.0181671	7167	1.15675	8351	1.56437	4134	0.870667	54282	0	68177.5
9409	Calca/Oprk1	Sst	Calca	Ramp3	0.000535901	28210.9	0.00523614	43890	1.02422	12593	1.25251	10144	0.927535	6250	0	68177.5
9410	Calca/Oprk1	Sst	Adcyap1	Ramp3	0.000536079	40592.9	0.00774522	25698	0.934269	16789	0.636611	45707	0.877542	46593	0	68177.5
9411	Ntrk3/Calb1	Mrgprb4	Lrpap1	Sorl1	0.00053648	45666.1	0.00406485	60204	0.76546	29247	0.524938	59107	0.917593	11595	0	68177.5
9412	Ntrk3/Calb1	IFN macrophage	Spp1	Ptger4	0.000536525	36988.7	0.00742462	27305	0.806202	25529	1.60117	3727	0.86563	60205	0	68177.5
9413	Ntrk2	Monocytes	Grn	Tnfrsf1b	0.000536747	44273.7	0.00511129	45252	0.795536	26460	0.962598	21269	0.865625	60210	0	68177.5
9414	Calca/Smr2	Schwann_M	Fgf1	Tgfbr3	0.000536747	53575.3	0.00406449	60210	0.574915	53274	0.590951	50746	0.888122	35469	0	68177.5
9415	Calca/Adra2a	Satglia	Rspo1	Lgr4	0.000536965	30116.5	0.0222724	5119	1.3817	4097	1.32196	8357	0.8617	64832	0	68177.5
9416	Ntrk3/Calb1	Fibroblast	Fgf9	Fgfr1	0.000537015	35731.7	0.010801	15864	1.01194	13059	0.961413	21342	0.865623	60216	0	68177.5
9417	Endothelial	Schwann_M	Lama2	Itga6_Itgb4	0.000537124	31890.1	0.00891982	20964	0.859626	21442	0.880232	25865	0.901884	23002	0	68177.5
9418	Calca/Dcn	Pericyte	Adcyap1	Gpr20	0.000537421	33942.1	0.107952	249	1.79994	1232	1.04776	17225	0.846992	82827	0	68177.5
9419	Sst	IFN macrophage	Edn3	Ednrb	0.000537533	64853.1	0.010583	16352	0.963729	15229	0.880124	25870	0.75453	198637	0	68177.5
9420	Fibroblast	B-cell	Tfpi	Sdc4	0.000537536	32933.5	0.0219445	5238	1.15645	8360	1.33649	8006	0.853345	74886	0	68177.5
9421	Calca/Oprk1	Sst	Gnai2	Oprm1	0.000537595	26412.5	0.00696091	29862	1.08366	10506	1.07315	16164	0.925241	7353	0	68177.5
9422	Fibroblast	Mrgprd	Col1a1	Itga3_Itgb1	0.000537727	23059.7	0.0164136	8361	1.37431	4191	1.39617	6788	0.896372	27781	0	68177.5
9423	T-cell	Schwann_M	Adam17	Erbb4	0.000537918	22970.9	0.0164128	8362	1.3325	4805	2.14725	807	0.890968	32703	0	68177.5
9424	Schwann_M	T-cell	Lama3	Cd44	0.000538025	25746.7	0.0107022	16061	1.01685	12872	1.45625	5747	0.898519	25876	0	68177.5
9425	Ntrk2	T-cell	Cd59b	Cd2	0.000538107	36704.1	0.0221836	5145	1.68533	1711	1.22416	10926	0.835414	97561	0	68177.5
9426	Ntrk3/Calb1	Resident Macrophages	Gnas	Adrb2	0.000538131	39895.3	0.00879086	21427	0.7829	27576	0.516234	60241	0.902963	22055	0	68177.5
9427	Ntrk2	Ntrk3/S100a16	Fgf9	Fgfr1	0.000538271	41270.9	0.00859143	22192	1.01009	13136	0.879983	25879	0.851746	76970	0	68177.5
9428	B-cell	Mrgprd	H2-K1	Aplp2	0.0005383	23843.5	0.00608954	35865	1.15624	8364	1.50077	5025	0.941275	1786	0	68177.5
9429	Atf3	Calca/Adra2a	Gal	Grm7	0.000538354	51783.5	0.00435365	55415	0.534594	60246	0.924227	23284	0.872915	51795	0	68177.5
9430	Calca/Bmpr1b	Satglia	Mfge8	Itgav	0.000538577	38743.7	0.00709506	29096	0.771121	28688	1.35908	7506	0.865587	60251	0	68177.5
9431	Calca/Bmpr1b	Schwann_N	App	Tspan15	0.000538577	42983.1	0.00406169	60251	0.731777	32684	0.678068	41512	0.916471	12291	0	68177.5
9432	Fibroblast	TLF macrophage	Col4a2	Itga9_Itgb1	0.000538763	24827.3	0.00770787	25885	1.0935	10191	1.558	4229	0.911327	15654	0	68177.5
9433	Calca/Bmpr1b	Monocytes	Hsp90b1	Tlr2	0.000539114	56562.9	0.00492749	47451	0.573744	53464	0.516114	60263	0.87141	53459	0	68177.5
9434	Calca/Oprk1	Sst	Gnai2	S1pr1	0.000539159	41334.9	0.0099921	17817	0.94406	16256	0.537235	57463	0.877234	46961	0	68177.5
9435	Calca/Adra2a	Monocytes	Rps19	C5ar1	0.000539338	46755.9	0.00406125	60268	0.538641	59516	0.946918	22105	0.901028	23713	0	68177.5
9436	Schwann_N	Fibroblast	Ptn	Sdc2	0.000539666	26608.7	0.0103891	16832	1.0712	10912	1.21409	11226	0.898503	25896	0	68177.5
9437	Trpm8	Resident Macrophages	Mif	Cd44_Cd74	0.000540054	37766.1	0.00406068	60284	0.662568	40545	1.0449	17352	0.93823	2472	0	68177.5
9438	Ntrk3/Calb1	Calca/Dcn	Spp1	Itgav_Itgb5	0.000540188	44467.3	0.0040605	60287	0.653846	41692	1.29231	9068	0.880724	43112	0	68177.5
9439	Ntrk2	Schwann_N	Lgi2	Adam23	0.000540502	43831.3	0.00708082	29195	0.694609	36756	0.899223	24734	0.865547	60294	0	68177.5
9440	Calca/Adra2a	Endothelial	Fgf13	Egfr	0.000540636	49063.9	0.00406007	60297	0.672505	39336	0.816199	30121	0.876869	47388	0	68177.5
9441	Calca/Sstr2	Rxfp1	Adcyap1	Pth1r	0.000540771	30662.9	0.014029	10675	1.42968	3507	1.23366	10655	0.865536	60300	0	68177.5
9442	Pericyte	Pericyte	Col4a1	Itga3_Itgb1	0.000540981	25683.1	0.00770198	25912	1.09934	10007	1.38587	7011	0.909023	17308	0	68177.5
9443	Trpm8	Mrgpra3	Vegfa	Cd44	0.000541175	50184.3	0.00508217	45614	0.765251	29266	0.515897	60309	0.876724	47555	0	68177.5
9444	Schwann_M	Calca/Oprk1	Slit2	App	0.000541475	22390.7	0.00769971	25918	1.12138	9313	1.42387	6299	0.939111	2246	0	68177.5
9445	Calca/Adra2a	Pericyte	Fgf1	Nrp1	0.000541534	39675.5	0.00405887	60317	0.762249	29564	0.836461	28714	0.91758	11605	0	68177.5
9446	Ntrk2	Fibroblast	Cdh1	Egfr	0.00054164	49489.7	0.00780081	25417	1.43186	3478	1.47826	5382	0.798484	144994	0	68177.5
9447	Calca/Bmpr1b	Satglia	Hsp90aa1	Erbb2	0.000541758	51474.9	0.00425607	56962	0.534271	60322	0.778837	32881	0.884588	39032	0	68177.5
9448	Ntrk3/S100a16	Mrgprd	Cntn2	Nrcam	0.000541848	39448.3	0.00405823	60324	0.705121	35540	1.01079	18868	0.913296	14332	0	68177.5
9449	Satglia	Calca/Smr2	Lama1	Rpsa	0.000541887	25722.5	0.012423	12867	1.23956	6454	0.879259	25923	0.912038	15191	0	68177.5
9450	Calca/Bmpr1b	Fibroblast	Calca	Pth1r	0.000542252	51753.7	0.00405783	60333	0.535293	60116	0.831407	29064	0.882636	41078	0	68177.5
9451	Pvalb	Trpm8	Lgi3	Adam23	0.000542432	47408.3	0.00471805	50187	0.80318	25801	0.51574	60337	0.891144	32539	0	68177.5
9452	Calca/Smr2	TLF macrophage	App	Notch2	0.000542477	38557.9	0.00405769	60338	0.739423	31848	0.860282	27142	0.9298	5284	0	68177.5
9453	Fibroblast	Endothelial	Col1a1	Itga2_Itgb1	0.00054251	24177.7	0.0163727	8386	1.31991	4993	1.50023	5031	0.889312	34301	0	68177.5
9454	Satglia	Ccr2 macrophages	Lama1	Rpsa	0.000542546	27940.5	0.0104439	16708	1.15672	8352	0.879127	25931	0.904824	20534	0	68177.5
9455	Calca/Oprk1	Mrgprd	Fgf1	Cd44	0.000542567	28935.1	0.00510459	45337	1.1219	9297	1.00046	19377	0.938183	2487	0	68177.5
9456	Calca/Oprk1	Mrgprd	Calca	Ramp3	0.000542702	23301.9	0.00719269	28551	1.14261	8718	1.32022	8393	0.937507	2670	0	68177.5
9457	Mrgprd	Trpm8	Slit1	Robo2	0.000542792	54249.9	0.00502001	46324	0.652037	41924	0.515705	60345	0.870493	54479	0	68177.5
9458	Ntrk2	Fibroblast	Efnb2	Epha3	0.000542959	56467.1	0.0144474	10211	0.831663	23475	0.9803	20386	0.786524	160086	0	68177.5
9459	Calca/Oprk1	Mrgprd	Vegfa	Ret	0.000542972	46793.1	0.00441947	54378	0.879545	20116	0.790566	32023	0.866467	59271	0	68177.5
9460	Calca/Bmpr1b	Mrgprd	Calca	Ramp3	0.000542972	49315.7	0.00405711	60349	0.568997	54254	0.574149	52746	0.91848	11052	0	68177.5
9461	Calca/Oprk1	Mrgprd	Adcyap1	Ramp3	0.000543017	33063.3	0.0106393	16205	1.05265	11550	0.704323	39095	0.893604	30289	0	68177.5
9462	Calca/Oprk1	Mrgprd	Gal	Grm7	0.000543377	37515.3	0.00694982	29916	0.769156	28902	0.776522	33047	0.896676	27534	0	68177.5
9463	Rxfp1	Ntrk3/Calb1	Gnas	Adcy1	0.000543377	54877.1	0.00405673	60358	0.577565	52819	0.5584	54661	0.885208	38370	0	68177.5
9464	Monocytes	TLF macrophage	Adam10	Gpnmb	0.00054347	30364.1	0.0163621	8391	1.16637	8095	1.37998	7113	0.865773	60044	0	68177.5
9465	Calca/Oprk1	Mrgprd	Vegfb	Ret	0.000543512	39641.7	0.00419846	57910	0.920192	17590	0.817627	30015	0.900103	24516	0	68177.5
9466	Ntrk2	Endothelial	Adam9	Itga6	0.000543827	48522.7	0.00470482	50363	0.733715	32464	0.801131	31241	0.865487	60368	0	68177.5
9467	Schwann_M	Endothelial	Lamb1	Itga6_Itgb1	0.000543867	25753.3	0.00769391	25947	1.06027	11275	1.2887	9168	0.913529	14199	0	68177.5
9468	Rxfp1	Ccr2 macrophages	Vegfa	Nrp1	0.000544007	43059.5	0.00614661	35368	0.708401	35173	1.07176	16207	0.865485	60372	0	68177.5
9469	Monocytes	Mrgpra3	Tgfb1	Cav1	0.000544115	23995.5	0.0185515	6929	1.39229	3968	1.10276	14953	0.898426	25950	0	68177.5
9470	Trpm8	Mrgprd	Pkm	Cd44	0.000544187	31946.7	0.00405511	60376	1.02666	12501	1.03318	17848	0.947055	831	0	68177.5
9471	Dendritic cells	Schwann_M	Il18	Il1rapl1	0.000544197	23896.5	0.0136394	11162	1.04145	11955	1.77642	2237	0.898425	25951	0	68177.5
9472	Calca/Oprk1	Mrgprd	Gnas	Ptgdr	0.000544323	30212.7	0.0083277	23160	1.15476	8399	0.637665	45597	0.928707	5730	0	68177.5
9473	Ntrk3/S100a16	Rxfp1	Fstl5	Cntn5	0.000544363	45287.5	0.0122299	13140	0.801606	25953	0.902034	24555	0.837682	94612	0	68177.5
9474	Calca/Oprk1	Mrgprd	Gnai2	Adora1	0.000544548	49846.3	0.00427351	56687	0.743693	31421	0.522678	59399	0.890063	33547	0	68177.5
9475	Pvalb	Th	Fgf1	Nrp1	0.000544683	40221.1	0.00405421	60387	0.746581	31138	0.820571	29776	0.917537	11627	0	68177.5
9476	Calca/Oprk1	Mrgprd	Fgg	Itgb1	0.000544774	37337.7	0.0201245	6054	1.37863	4137	0.575478	52572	0.869385	55748	0	68177.5
9477	Ntrk2	Fibroblast	Thbs2	Itga6	0.000544859	45677.3	0.0142696	10405	0.882166	19971	1.19923	11681	0.819466	118152	0	68177.5
9478	Th	Mrgpra3	Nrxn2	Nlgn2	0.000544864	48525.1	0.00550389	41035.5	0.856383	21671.5	0.515338	60391.5	0.873307	51349.5	0	68177.5
9479	Calca/Oprk1	Mrgprd	Timp2	Itga3	0.000544909	45573.5	0.00420761	57757	0.826492	23858	0.520823	59659	0.907549	18416	0	68177.5
9480	Trpm8	Calca/Dcn	Slit2	Robo2	0.000544954	44048.5	0.00405382	60393	0.791105	26846	0.955256	21659	0.880666	43167	0	68177.5
9481	Ntrk2	Fibroblast	Lamc2	Itga6_Itgb4	0.000545024	71002.3	0.0318844	2850	0.926128	17225	1.06315	16591	0.704813	250168	0	68177.5
9482	Ntrk2	Fibroblast	Lama3	Sdc2	0.000545521	49589.5	0.0119238	13667	0.927277	17159	0.936619	22618	0.813112	126326	0	68177.5
9483	Atf3	Rxfp1	Adcyap1	Ramp3	0.000545541	44560.7	0.0062408	34684	0.661785	40656	1.01062	18880	0.865457	60406	0	68177.5
9484	Calca/Oprk1	Mrgprd	Timp2	Cd44	0.000545586	28329.7	0.0046611	50952	1.18463	7659	1.11775	14379	0.950736	481	0	68177.5
9485	Ntrk2	Ntrk3/Calb1	Slit1	Robo2	0.000545812	43067.5	0.00666895	31609	0.92551	17253	0.515214	60412	0.885679	37886	0	68177.5
9486	Ntrk3/S100a16	Pvalb	Lgi3	Flot1	0.000545857	49704.3	0.00405313	60413	0.708068	35205	0.59213	50605	0.889484	34121	0	68177.5
9487	Pericyte	Endothelial	Col1a2	Itga9_Itgb1	0.000545935	26618.7	0.00769088	25972	1.05457	11477	1.22793	10804	0.909926	16663	0	68177.5
9488	Ccr2 macrophages	Endothelial	Tgfb1	Tgfbr3	0.000546101	23925.7	0.0136654	11130	1.19306	7451	1.39159	6896	0.898401	25974	0	68177.5
9489	Ntrk3/S100a16	Calca/Dcn	Omg	Lingo1	0.00054635	54745.7	0.0138832	10839	1.00638	13283	0.878341	25977	0.790195	155452	0	68177.5
9490	Ntrk2	Fibroblast	Lrig2	Egfr	0.00054635	32957.9	0.012151	13269	1.48942	2903	1.55314	4284	0.852377	76156	0	68177.5
9491	Calca/Oprk1	Mrgprd	Vegfa	Cd44	0.000546535	47664.5	0.00423419	57343	0.858106	21547	0.790284	32043	0.866515	59212	0	68177.5
9492	Endothelial	IFN macrophage	Cxcl12	Cd4	0.000546742	36461.9	0.0304616	3061	1.15445	8408	1.75884	2352	0.833226	100311	0	68177.5
9493	Pericyte	Calca/Adra2a	Col4a2	Itga3_Itgb1	0.000546847	26085.5	0.00768836	25983	1.08245	10550	1.25132	10178	0.911506	15539	0	68177.5
9494	Endothelial	IFN macrophage	Cd59b	Stab1	0.000547013	25820.9	0.0118809	13726	1.01296	13014	1.3285	8202	0.898392	25985	0	68177.5
9495	T-cell	Monocytes	Ccl5	Ccrl2	0.000547029	48085.7	0.0912164	364	1.04822	11694	1.9858	1243	0.787429	158950	0	68177.5
9496	Fibroblast	Satglia	Fn1	Itga2	0.000547128	32390.7	0.0291127	3311	1.16051	8248	1.31936	8410	0.854191	73807	0	68177.5
9497	Fibroblast	Sst	Thbs1	Cd47	0.000547262	29161.7	0.00844129	22720	0.922816	17419	1.20494	11504	0.89839	25988	0	68177.5
9498	Ntrk3/Calb1	Ccr2 macrophages	Lrpap1	Lrp1	0.000547304	41600.1	0.00405123	60445	0.702518	35846	1.04684	17262	0.898076	26270	0	68177.5
9499	Fibroblast	Ntrk3/S100a16	Ntn1	Dscam	0.000547321	34376.5	0.0285279	3425	1.33027	4828	1.31936	8411	0.843552	87041	0	68177.5
9500	Calca/Adra2a	Schwann_N	Apoo	Il1rapl2	0.000547707	38055.5	0.0163224	8413	1.16599	8103	1.37549	7194	0.834773	98390	0	68177.5
9501	Satglia	Schwann_M	Lamb1	Itgav_Itgb8	0.00054776	26140.5	0.0110755	15278	1.02128	12697	1.31285	8556	0.898383	25994	0	68177.5
9502	Dendritic cells	Calca/Adra2a	Entpd1	Adora1	0.0005479	28150.9	0.0177903	7412	1.25196	6198	1.31904	8414	0.87402	50553	0	68177.5
9503	Ntrk2	T-cell	Spp1	Itgav_Itgb1	0.000547926	37625.3	0.003469	72648	0.800905	25996	1.32122	8375	0.915464	12930	0	68177.5
9504	Mrgprd	IFN macrophage	Gnai2	P2ry12	0.000547938	50531.5	0.00603501	36316	0.602735	48837	0.707114	38868	0.865418	60459	0	68177.5
9505	Ntrk2	Fibroblast	Spp1	Itgav_Itgb1	0.000548009	37519.7	0.00345248	73047	0.805008	25621	1.35019	7701	0.915279	13052	0	68177.5
9506	Ntrk2	Fibroblast	Spp1	Itga5_Itgb1	0.000548092	39011.3	0.00332843	76042	0.85789	21559	1.35354	7634	0.903461	21644	0	68177.5
9507	Fibroblast	Rxfp1	Fgf7	Fgfr2	0.000548093	55749.3	0.0187132	6830	1.15423	8415	1.34899	7726	0.763933	187598	0	68177.5
9508	Th	Fibroblast	Calr	Lrp1	0.00054812	40655.1	0.00405009	60463	0.765323	29255	0.790236	32046	0.914826	13334	0	68177.5
9509	Ntrk2	Fibroblast	Spp1	Itga9_Itgb1	0.000548175	38785.5	0.00332762	76064	0.810172	25196	1.33491	8045	0.910196	16445	0	68177.5
9510	Endothelial	Ntrk3/S100a16	Sparc	Fgfr1	0.000548286	22837.9	0.0072027	28485	1.15421	8416	1.49499	5108	0.93312	4003	0	68177.5
9511	Ntrk3/S100a16	Mrgpra3	Spp1	Cd44	0.000548346	40709.5	0.00404979	60468	0.754935	30266	0.699543	39524	0.930178	5112	0	68177.5
9512	Atf3	Ccr2 macrophages	Thy1	Itgam_Itgb2	0.000548573	51757.3	0.00488993	47928	0.533478	60473	0.643272	45044	0.886402	37164	0	68177.5
9513	Monocytes	Resident Macrophages	Vcan	Tlr1	0.000548673	45672.1	0.0334709	2625	1.15419	8418	1.91839	1499	0.796406	147641	0	68177.5
9514	Pericyte	Calca/Oprk1	Col1a2	Cd44	0.000548674	28193.7	0.00768408	26005	1.01341	13000	0.888375	25411	0.92326	8375	0	68177.5
9515	Calca/Oprk1	Calca/Bmpr1b	Vgf	Ntrk1	0.000548709	32080.3	0.00561614	39960	1.08366	10507	1.06083	16689	0.89948	25068	0	68177.5
9516	Rxfp1	Endothelial	Scube2	Kdr	0.000548784	61855.3	0.105295	271	1.79628	1245	1.02111	18395	0.734102	221188	0	68177.5
9517	Calca/Sstr2	Monocytes	Gnai2	C5ar1	0.0005488	56462.3	0.00404911	60478	0.534308	60318	0.642708	45098	0.876127	48240	0	68177.5
9518	Calca/Oprk1	Calca/Bmpr1b	Gpi1	Ntrk1	0.000549299	24751.3	0.00636	33776	1.2483	6263	1.1494	13284	0.939073	2256	0	68177.5
9519	IFN macrophage	Ntrk3/S100a16	Pf4	Ldlr	0.00054934	23332.7	0.0153102	9288	1.14758	8599	1.53087	4586	0.898364	26013	0	68177.5
9520	Calca/Oprk1	Calca/Bmpr1b	Calca	Ramp1	0.00054939	21631.7	0.007559	26632	1.12336	9259	2.09869	917	0.935711	3173	0	68177.5
9521	Calca/Oprk1	Calca/Bmpr1b	Calca	Ramp3	0.000549435	24667.5	0.00607545	35973	1.07501	10792	1.56386	4139	0.932376	4256	0	68177.5
9522	Calca/Oprk1	Calca/Bmpr1b	Adcyap1	Ramp3	0.000549571	32688.3	0.00898672	20732	0.985053	14228	0.947957	22034	0.885309	38270	0	68177.5
9523	Ntrk3/Calb1	Ccr2 macrophages	Anxa2	Tlr2	0.000549571	59604.5	0.00427583	56638	0.553338	56947	0.5147	60495	0.869362	55765	0	68177.5
9524	Ntrk3/Calb1	Calca/Bmpr1b	Rtn4	Cntnap1	0.000549617	37620.3	0.00404816	60496	0.821647	24277	0.929094	23017	0.916735	12134	0	68177.5
9525	Trpm8	Calca/Sstr2	Shank1	Sstr2	0.000549663	72060.1	0.0722582	592	1.79605	1246	0.630826	46312	0.711263	243973	0	68177.5
9526	Calca/Smr2	Resident Macrophages	Actr2	Adrb2	0.000549708	47160.1	0.00935515	19548	0.780908	27764	0.51959	59813	0.865382	60498	0	68177.5
9527	Mrgprd	Schwann_M	Cdh1	Ptprm	0.000549799	51305.9	0.00511468	45212	0.699316	36208	0.629708	46432	0.865381	60500	0	68177.5
9528	Pvalb	Mrgpra3	Ntrk3	Ptprs	0.000549935	45398.7	0.00404775	60503	0.733469	32495	0.605958	49048	0.909794	16770	0	68177.5
9529	Calca/Oprk1	Calca/Bmpr1b	Copa	Ntrk1	0.000550026	33180.7	0.00447711	53541	1.02411	12601	0.940214	22456	0.921855	9128	0	68177.5
9530	Trpm8	Calca/Adra2a	Gnai2	S1pr3	0.000550071	54524.1	0.00404764	60506	0.596342	49794	0.548563	55966	0.8854	38177	0	68177.5
9531	Mrgprd	Ntrk3/S100a16	Rtn4	Ngfr	0.000550089	38055.1	0.00329901	76831	0.897057	19028	0.877685	26022	0.955704	217	0	68177.5
9532	Calca/Oprk1	Calca/Bmpr1b	Aimp1	Ntrk1	0.000550208	31414.5	0.00504364	46061	1.06106	11247	1.00846	18979	0.915964	12608	0	68177.5
9533	Ntrk2	Fibroblast	Shh	Ptch2_Smo	0.000550339	42556.9	0.0535685	1104	1.43675	3418	1.01505	18689	0.8169	121396	0	68177.5
9534	TLF macrophage	Schwann_N	Sdc2	Ptprj	0.000550506	25105.3	0.0118757	13730	1.02099	12708	1.50994	4884	0.898345	26027	0	68177.5
9535	Pericyte	Schwann_M	Col1a2	Itgav_Itgb8	0.000550589	27596.5	0.0113328	14739	0.989292	14046	1.10163	14992	0.898345	26028	0	68177.5
9536	Satglia	Ntrk3/Calb1	Itgav	Thy1	0.000550608	22299.7	0.00747012	27061	1.15387	8428	1.41676	6425	0.943216	1407	0	68177.5
9537	Ntrk2	Fibroblast	Shh	Boc	0.000550673	31504.7	0.0457073	1488	1.61367	2044	1.31114	8597	0.85155	77217	0	68177.5
9538	Calca/Oprk1	Calca/Bmpr1b	Fgf13	Fgfr1	0.000550708	32371.1	0.00447933	53513	1.02279	12640	0.893971	25059	0.938254	2466	0	68177.5
9539	Schwann_N	Ntrk2	Hspg2	Itgb1	0.000550923	27179.3	0.00767849	26032	1.04542	11807	1.08347	15730	0.913595	14150	0	68177.5
9540	Ntrk3/S100a16	T-cell	Spp1	Cd44	0.000550981	35977.3	0.00404627	60526	0.754153	30355	1.08449	15699	0.93015	5129	0	68177.5
9541	Trpm8	Calca/Sstr2	Gnai2	S1pr3	0.000551072	45798.5	0.00512872	45075	0.779697	27881	0.514479	60528	0.896873	27331	0	68177.5
9542	Calca/Oprk1	Calca/Bmpr1b	Fgf13	Scn8a	0.000551163	29657.1	0.00540796	42015	1.05313	11533	0.93448	22733	0.933604	3827	0	68177.5
9543	Th	Calca/Dcn	Alcam	Chl1	0.000551209	35490.9	0.00404602	60531	0.885937	19748	0.864663	26868	0.93957	2130	0	68177.5
9544	Pvalb	Satglia	Cntn1	Notch1	0.000551254	57322.5	0.00483124	48671	0.575873	53117	0.547397	56115	0.865357	60532	0	68177.5
9545	Calca/Smr2	Calca/Dcn	Lgi1	Adam22	0.000551345	49418.1	0.00404591	60534	0.754159	30354	0.612836	48286	0.883908	39739	0	68177.5
9546	Monocytes	Dendritic cells	Lyz2	Itgal	0.000551383	25004.9	0.0181057	7207	1.1536	8432	2.49444	365	0.882841	40843	0	68177.5
9547	Calca/Oprk1	Calca/Bmpr1b	Gnai2	Oprm1	0.000551619	45035.9	0.00450513	53153	0.759527	29824	0.544653	56479	0.908731	17546	0	68177.5
9548	Fibroblast	Pericyte	Lama2	Itgav_Itgb8	0.000551757	23610.5	0.00767687	26042	1.34345	4634	2.3813	469	0.907157	18730	0	68177.5
9549	Ccr2 macrophages	B-cell	St6gal1	Cd22	0.000551771	36049.1	0.035351	2363	1.15355	8434	1.39433	6839	0.837833	94432	0	68177.5
9550	Mrgprd	Satglia	Calr	Itgav	0.000551938	42703.9	0.00404541	60547	0.711786	34823	0.758657	34481	0.911572	15491	0	68177.5
9551	Fibroblast	Pericyte	Lama2	Dag1	0.000552091	23350.5	0.00767611	26046	1.3523	4506	2.47852	379	0.908611	17644	0	68177.5
9552	Satglia	T-cell	Thbs2	Itga4	0.000552354	45975.3	0.018879	6730	1.31454	5075	1.31805	8437	0.801245	141457	0	68177.5
9553	Calca/Adra2a	Calca/Adra2a	App	Ngfr	0.000552393	29542.1	0.00404489	60557	1.1204	9345	1.27809	9457	0.956644	174	0	68177.5
9554	Endothelial	IFN macrophage	Plat	Itgam	0.000552548	42381.9	0.0212531	5529	1.15335	8438	1.39559	6807	0.815728	122958	0	68177.5
9555	Calca/Oprk1	Calca/Bmpr1b	Sema4f	Nrp2	0.000552667	38291.7	0.00694322	29949	0.927542	17147	0.751239	35079	0.88261	41106	0	68177.5
9556	Pvalb	Calca/Oprk1	Psap	Ar	0.000552941	41218.9	0.0040441	60569	0.808427	25348	0.63356	46025	0.928146	5975	0	68177.5
9557	Ntrk2	Schwann_N	Sema7a	Itga1_Itgb1	0.000553078	44199.7	0.00672766	31236	0.836695	23100	0.717637	37913	0.865325	60572	0	68177.5
9558	Neutrophil	Calca/Smr2	Aimp1	Ntrk1	0.000553131	24612.9	0.006127	35523	1.24493	6344	1.53142	4579	0.923156	8441	0	68177.5
9559	Ntrk2	Fibroblast	F10	F3	0.000553178	76065.5	0.0262931	3906	1.19069	7518	0.99716	19555	0.668524	281171	0	68177.5
9560	Calca/Adra2a	Calca/Dcn	Ptn	Plxnb2	0.000553306	41207.3	0.00634748	33857	0.827015	23820	0.99606	19605	0.865323	60577	0	68177.5
9561	Calca/Smr2	IFN macrophage	Cntn2	Nrp1	0.000553306	39907.1	0.0040439	60577	0.72576	33336	0.98937	19948	0.908799	17497	0	68177.5
9562	Calca/Adra2a	Calca/Bmpr1b	Fstl5	Chl1	0.000553443	54063.7	0.00404368	60580	0.596608	49736	0.58022	52001	0.883831	39824	0	68177.5
9563	Calca/Bmpr1b	Ntrk3/Calb1	Rtn4	Ngfr	0.000553513	40473.7	0.00295491	86629	0.799996	26063	0.964476	21178	0.953312	321	0	68177.5
9564	Schwann_M	Calca/Bmpr1b	Reln	Itga3_Itgb1	0.000553764	24192.9	0.0111114	15206	1.25421	6145	1.47883	5370	0.898303	26066	0	68177.5
9565	Fibroblast	Fibroblast	Dcn	Tlr4	0.000554069	29744.1	0.0122717	13078	1.79478	1251	2.64555	280	0.860792	65934	0	68177.5
9566	Mrgprd	Schwann_N	App	Tspan15	0.00055422	44237.1	0.00404272	60597	0.727357	33156	0.625968	46849	0.916291	12406	0	68177.5
9567	Ntrk3/Calb1	Resident Macrophages	Hspa8	Adrb2	0.000554312	45752.9	0.00791974	24876	0.663968	40377	0.51388	60599	0.888874	34735	0	68177.5
9568	Ntrk3/Calb1	Ntrk3/Calb1	Cntn2	Cntn1	0.000554357	34809.1	0.00404236	60600	0.857682	21573	1.05396	16949	0.92643	6746	0	68177.5
9569	Calca/Oprk1	Ntrk3/S100a16	L1cam	Cntn1	0.000554495	27099.9	0.00503461	46157	1.14035	8782	1.22531	10883	0.94276	1500	0	68177.5
9570	Th	Endothelial	Gnai2	S1pr1	0.00055454	46211.1	0.00807516	24223	0.775588	28271	0.59937	49780	0.865296	60604	0	68177.5
9571	Calca/Adra2a	Satglia	Edil3	Itgav	0.000554586	40335.1	0.00404223	60605	0.719531	33991	0.826276	29404	0.921188	9498	0	68177.5
9572	Schwann_M	Calca/Smr2	Slit2	App	0.000554686	22093.1	0.00767022	26077	1.11758	9422	1.5361	4511	0.939001	2278	0	68177.5
9573	Schwann_M	Schwann_N	Lama3	Itga6_Itgb4	0.000554687	29519.3	0.0207451	5747	1.15283	8449	1.41985	6365	0.866796	58858	0	68177.5
9574	Sst	Mrgprd	Fgf1	Cd44	0.000554937	37626.5	0.00363381	68832	0.900372	18806	0.876796	26080	0.927563	6237	0	68177.5
9575	Calca/Sstr2	Sst	Adcyap1	Adrb3	0.000554952	47881.5	0.142948	125	1.79466	1252	1.20128	11606	0.787987	158247	0	68177.5
9576	Dendritic cells	Schwann_N	Alcam	Chl1	0.000555076	24556.3	0.00525803	43664	1.15274	8451	1.89791	1599	0.946594	890	0	68177.5
9577	Sst	Atf3	Qdpr	Dysf	0.000555135	54749.7	0.00404185	60617	0.704264	35661	0.604332	49211	0.865743	60082	0	68177.5
9578	Trpm8	Rxfp1	Penk	Grm7	0.000555661	31952.9	0.0318564	2854	1.15266	8454	1.3285	8201	0.85557	72078	0	68177.5
9579	Endothelial	Schwann_N	Lamb2	Itgav_Itgb8	0.000555661	29465.5	0.0162866	8454	1.19082	7515	1.45381	5781	0.867991	57400	0	68177.5
9580	Satglia	Mrgprd	Nid1	Ptprf	0.000555776	30773.7	0.00766708	26090	0.975324	14686	0.964253	21186	0.901006	23729	0	68177.5
9581	Pvalb	Endothelial	Sema3f	Nrp1	0.000555869	34187.1	0.013427	11428	1.05535	11449	1.00297	19248	0.865266	60633	0	68177.5
9582	Endothelial	Ntrk3/S100a16	Hspg2	Ptprs	0.000555944	28199.1	0.0086622	21914	1.09954	10000	1.10658	14812	0.898277	26092	0	68177.5
9583	Ccr2 macrophages	Ntrk3/Calb1	C1qb	C1qbp	0.000556112	24091.3	0.00766539	26094	0.981443	14391	1.54392	4403	0.925177	7391	0	68177.5
9584	Calca/Oprk1	Ntrk3/S100a16	Lgi1	Adam23	0.000556189	36964.1	0.00478546	49304	0.913554	17969	0.835878	28752	0.904701	20618	0	68177.5
9585	Calca/Bmpr1b	Ccr2 macrophages	Mif	Cd74_Cxcr4	0.000556189	43303.1	0.00419046	58053	0.532545	60640	0.985303	20146	0.921185	9499	0	68177.5
9586	Calca/Oprk1	Ntrk3/S100a16	Fgf1	Fgfr1	0.000556281	28753.7	0.0058899	37496	1.12454	9227	0.941932	22372	0.92698	6496	0	68177.5
9587	Ntrk3/Calb1	Ntrk3/S100a16	Rtn4	Ngfr	0.000556327	28993.1	0.00404011	60643	1.1107	9637	1.41619	6439	0.9598	69	0	68177.5
9588	Sst	Pvalb	Rims1	Slc17a7	0.000556648	42544.9	0.00615478	35321	1.02343	12614	0.740602	35962	0.865254	60650	0	68177.5
9589	Calca/Bmpr1b	Fibroblast	Ncam1	Robo1	0.000556878	51521.7	0.00415487	58646	0.532472	60655	0.744589	35638	0.889109	34492	0	68177.5
9590	Schwann_N	Calca/Dcn	Col1a2	Itga9_Itgb1	0.000557205	26022.1	0.007663	26107	1.08818	10381	1.30824	8662	0.909777	16783	0	68177.5
9591	Calca/Smr2	Fibroblast	Dcn	Egfr	0.000557383	30902.9	0.0126675	12509	1.51	2724	1.24137	10438	0.865246	60666	0	68177.5
9592	Fibroblast	Schwann_N	Col5a2	Itga1_Itgb1	0.000557457	26430.7	0.00877126	21503	1.142	8733	1.35361	7630	0.898259	26110	0	68177.5
9593	Th	Ntrk2	Sema3e	Nrp1	0.000557475	42975.9	0.0104181	16758	0.998487	13621	0.550785	55655	0.865244	60668	0	68177.5
9594	Calca/Bmpr1b	Resident Macrophages	Cntn2	Nrp1	0.000557567	39563.1	0.00403828	60670	0.686335	37684	1.13628	13748	0.908741	17536	0	68177.5
9595	Mrgprd	Mrgpra3	Nptx1	Nptxr	0.000557659	47162.3	0.00578262	38416	0.948525	16040	0.513222	60672	0.872302	52506	0	68177.5
9596	Monocytes	Calca/Oprk1	Thbs1	Cd47	0.00055771	31680.1	0.0084163	22835	0.815427	24760	1.065	16515	0.898255	26113	0	68177.5
9597	Schwann_M	Calca/Dcn	Sema5a	Plxna1	0.000557808	33597.3	0.0162785	8465	1.49494	2851	1.67813	2992	0.844794	85501	0	68177.5
9598	Calca/Oprk1	Ntrk3/S100a16	Fgf13	Fgfr1	0.000557888	22300.1	0.00693201	30014	1.40377	3828	1.29868	8913	0.949756	568	0	68177.5
9599	Rxfp1	Endothelial	Calca	Calcrl	0.00055821	33544.5	0.00760283	26404	1.46061	3179	0.513154	60684	0.921583	9278	0	68177.5
9600	Ntrk2	Calca/Oprk1	Fgf1	Cd44	0.00055844	39317.9	0.00403747	60689	0.878587	20185	0.664979	42784	0.931023	4754	0	68177.5
9601	Trpm8	Endothelial	Cntn1	Notch1	0.000558486	51651.7	0.00572473	38922	0.659473	40950	0.513106	60690	0.87494	49519	0	68177.5
9602	Calca/Oprk1	Calca/Bmpr1b	Fgg	Itgb1	0.000558532	38243.5	0.0187234	6823	1.33375	4789	0.591026	50737	0.865233	60691	0	68177.5
9603	Calca/Oprk1	Ntrk3/S100a16	Fgg	Itgb1	0.0005589	37494.7	0.0194823	6402	1.35806	4416	0.59316	50511	0.867532	57967	0	68177.5
9604	Ntrk3/S100a16	Mrgpra3	Rtn4	Rtn4r	0.0005589	54736.5	0.00438426	54935	0.668374	39834	0.513064	60699	0.8745	50037	0	68177.5
9605	Schwann_M	Calca/Adra2a	Il1rapl1	Ptprf	0.000559057	23043.9	0.00765879	26129	1.05339	11527	1.57611	3989	0.929475	5397	0	68177.5
9606	Ntrk2	Dendritic cells	Spp1	Itga9_Itgb1	0.00055931	37535.5	0.00353312	71108	0.811748	25065	1.31358	8540	0.912615	14787	0	68177.5
9607	Fibroblast	Calca/Sstr2	Col1a1	Ddr1	0.000559372	42069.7	0.0162667	8473	1.21656	6933	1.33305	8084	0.819077	118681	0	68177.5
9608	Rxfp1	Ccr2 macrophages	Cntn1	Notch2	0.000559407	46039.5	0.00403627	60710	0.617176	46754	0.758888	34456	0.905384	20100	0	68177.5
9609	Monocytes	Monocytes	Fn1	Itga4_Itgb1	0.000559564	25424.9	0.00926938	19842	1.11181	9599	1.63703	3371	0.898224	26135	0	68177.5
9610	Calca/Bmpr1b	Calca/Adra2a	Cadm3	Cadm1	0.000559564	38502.1	0.00341936	73843	0.834247	23290	0.876032	26135	0.945362	1065	0	68177.5
9611	Sst	Monocytes	Gnai2	C5ar1	0.000559591	53944.3	0.00403861	60664	0.532212	60714	0.794251	31765	0.875986	48401	0	68177.5
9612	Th	B-cell	Pcsk1n	Gpr171	0.000559822	34313.3	0.0177477	7451	1.01597	12904	0.512887	60719	0.902675	22315	0	68177.5
9613	Mrgprd	Ntrk3/S100a16	Lgi1	Adam22	0.000559822	50949.1	0.00403572	60719	0.726349	33256	0.574357	52712	0.883779	39881	0	68177.5
9614	Ccr2 macrophages	Th	C1qb	C1qbp	0.000559901	24641.9	0.00765706	26139	0.980727	14418	1.38296	7062	0.92514	7413	0	68177.5
9615	IFN macrophage	Ccr2 macrophages	H2-DMb1	Cd4	0.00055996	31631.7	0.0278573	3568	1.15174	8476	1.36419	7409	0.856862	70528	0	68177.5
9616	Schwann_M	Ntrk3/S100a16	Reln	Lrp8	0.00055996	33729.1	0.0162616	8476	1.321	4975	1.49527	5102	0.847732	81915	0	68177.5
9617	Calca/Oprk1	Ntrk3/S100a16	S100a1	Ryr2	0.00055996	40609.3	0.00663978	31812	0.865624	21063	0.835355	28789	0.871636	53205	0	68177.5
9618	Atf3	Sst	Rims1	Cacna1c	0.000560145	48111.7	0.00403523	60726	0.611764	47539	0.793226	31831	0.891399	32285	0	68177.5
9619	Monocytes	Resident Macrophages	Tgfb1	Itgb5	0.000560156	26333.1	0.0171738	7821	1.20077	7272	1.31637	8477	0.883736	39918	0	68177.5
9620	Ntrk3/Calb1	Ntrk3/S100a16	Slit1	Robo2	0.000560375	53063.3	0.00457679	52123	0.599286	49333	0.75278	34952	0.865193	60731	0	68177.5
9621	IFN macrophage	Pericyte	Tgfb1	Lpp	0.000560408	24213.9	0.00765614	26145	0.997046	13690	1.76173	2334	0.918987	10723	0	68177.5
9622	Monocytes	B-cell	Sema4d	Cd72	0.00056094	33124.3	0.0170464	7914	1.2012	7260	1.31626	8481	0.854204	73789	0	68177.5
9623	Ntrk2	Ntrk3/S100a16	Slit1	Gpc1	0.000561114	39071.5	0.010071	17602	1.08407	10492	0.712968	38339	0.865181	60747	0	68177.5
9624	Schwann_M	Satglia	Col4a2	Itgav_Itgb8	0.000561168	26786.1	0.0109391	15574	1.00935	13167	1.22624	10858	0.898202	26154	0	68177.5
9625	Schwann_N	Endothelial	Hspg2	Itgb1	0.000561168	26451.9	0.00765377	26154	1.04311	11893	1.1949	11801	0.913468	14234	0	68177.5
9626	Calca/Dcn	Satglia	L1cam	Ptprz1	0.000561338	22435.1	0.00765361	26156	1.45628	3225	1.57062	4067	0.919268	10550	0	68177.5
9627	Sst	Satglia	Mdk	Ptprz1	0.000561422	55521.5	0.00765331	26157	1.46649	3118	1.70177	2769	0.772463	177386	0	68177.5
9628	Mrgpra3	Endothelial	Vegfa	Flt1_Kdr	0.000561529	42706.9	0.0201414	6046	1.82831	1134	1.31606	8484	0.810524	129693	0	68177.5
9629	Fibroblast	Calca/Bmpr1b	Lama2	Cd44	0.000561529	28557.3	0.00423707	57288	1.17137	7978	2.12066	859	0.923085	8484	0	68177.5
9630	Mrgprd	Resident Macrophages	Cdh1	Ptprm	0.000562038	47105.5	0.00509535	45448	0.697981	36344	0.898276	24791	0.86516	60767	0	68177.5
9631	Atf3	Calca/Adra2a	Bdnf	Ngfr	0.000562177	38900.3	0.00403314	60770	0.936736	16661	1.05207	17040	0.891843	31853	0	68177.5
9632	Schwann_N	Endothelial	Col4a1	Itga9_Itgb1	0.000562184	26641.5	0.00765245	26166	1.04963	11651	1.27799	9464	0.908467	17749	0	68177.5
9633	Calca/Smr2	Resident Macrophages	Lrpap1	Lrp1	0.000562223	43165.9	0.004033	60771	0.671303	39468	0.969082	20954	0.897869	26459	0	68177.5
9634	Sst	Schwann_N	Edil3	Itgav	0.000562362	40950.5	0.00403277	60774	0.712134	34779	0.79782	31482	0.921103	9540	0	68177.5
9635	Trpm8	Mrgpra3	Nrxn1	Nlgn3	0.000562454	49704.5	0.00495128	47131.5	0.726427	33247.5	0.512502	60776.5	0.884447	39189.5	0	68177.5
9636	Fibroblast	Ntrk3/Calb1	Col1a1	Ddr1	0.000562511	41931.1	0.0162448	8489	1.21616	6942	1.37245	7244	0.818977	118803	0	68177.5
9637	Pericyte	Endothelial	Col4a2	Itga10_Itgb1	0.000562523	26290.7	0.00765202	26170	1.19981	7296	1.35699	7559	0.902738	22251	0	68177.5
9638	Schwann_M	Calca/Smr2	Il1rapl1	Ptprf	0.000562777	22944.5	0.00765114	26173	1.05259	11554	1.63267	3406	0.929443	5412	0	68177.5
9639	Calca/Bmpr1b	Ntrk3/S100a16	Fgf14	Fgfr1	0.000562871	39108.5	0.00734866	27691	0.920955	17538	0.961285	21351	0.865143	60785	0	68177.5
9640	Calca/Bmpr1b	Ntrk2	Rtn4	Rtn4r	0.000562871	56323.7	0.00403222	60785	0.600624	49155	0.613072	48262	0.869835	55239	0	68177.5
9641	Calca/Sstr2	Endothelial	Vegfa	Nrp1	0.000562917	44680.3	0.0061107	35686	0.753572	30406	0.841598	28346	0.865143	60786	0	68177.5
9642	Pvalb	Monocytes	Spp1	Itgav_Itgb1	0.000563056	31398.5	0.00403197	60789	0.943226	16311	1.78671	2179	0.921105	9536	0	68177.5
9643	Schwann_M	Calca/Adra2a	Fstl5	Chl1	0.000563285	26610.7	0.00765045	26179	0.960532	15406	1.30988	8631	0.912777	14660	0	68177.5
9644	Fibroblast	Satglia	Tnc	Sdc4	0.000563297	37426.1	0.038194	2044	1.15084	8493	1.63022	3429	0.829695	104987	0	68177.5
9645	Calca/Bmpr1b	Ntrk2	Ncam1	Robo1	0.000563334	51959.9	0.00414996	58737	0.531779	60795	0.721821	37532	0.889051	34558	0	68177.5
9646	Schwann_N	Atf3	Col1a2	Cd44	0.000563455	25032.1	0.00765033	26181	1.01343	12998	1.2826	9334	0.923104	8470	0	68177.5
9647	Calca/Bmpr1b	Pericyte	App	Adra2a	0.000563473	45188.3	0.0111974	15023	0.819057	24460	0.51234	60798	0.867915	57483	0	68177.5
9648	Schwann_N	Resident Macrophages	Col4a2	Itgb5	0.000563494	25428.1	0.0162652	8474	1.15083	8494	1.37452	7212	0.88883	34783	0	68177.5
9649	Mrgpra3	Ntrk3/S100a16	Fgf1	Fgfr1	0.000563625	22881.9	0.00765003	26183	1.35431	4474	1.17866	12293	0.93535	3282	0	68177.5
9650	Satglia	Fibroblast	Angptl4	Cdh11	0.00056369	32986.5	0.0182103	7138	1.15083	8495	1.54826	4347	0.851917	76775	0	68177.5
9651	Atf3	Calca/Adra2a	L1cam	Cd9	0.000563822	44678.3	0.00285821	89810	0.763178	29470	0.754858	34783	0.944783	1151	0	68177.5
9652	Neutrophil	Calca/Smr2	Camp	Igf1r	0.000563879	21223.3	0.0145538	10104	1.75868	1394	2.7168	255	0.898163	26186	0	68177.5
9653	Calca/Oprk1	Ntrk2	Calca	Ramp3	0.000563937	29186.9	0.00496199	47007	1.00763	13233	1.24228	10418	0.925707	7099	0	68177.5
9654	Schwann_M	Mrgprd	Fn1	Cd44	0.000564134	25999.1	0.00764901	26189	1.04543	11806	1.507	4922	0.906929	18901	0	68177.5
9655	Mrgprd	Calca/Sstr2	Cdh1	Cdh2	0.000564261	53474.9	0.00503683	46135	0.718004	34158	0.532512	58089	0.865117	60815	0	68177.5
9656	Calca/Oprk1	Ntrk2	Adcyap1	Ramp3	0.000564308	42066.9	0.0073397	27737	0.917681	17731	0.626375	46799	0.874623	49890	0	68177.5
9657	Resident Macrophages	Calca/Sstr2	Cxcl2	Grm7	0.000564388	21610.1	0.0282178	3479	1.12034	9349	2.12403	853	0.898159	26192	0	68177.5
9658	Calca/Oprk1	Resident Macrophages	Gnai2	C5ar1	0.000564643	29185.5	0.00854628	22362	1.00074	13530	0.875215	26195	0.911312	15663	0	68177.5
9659	Calca/Sstr2	Resident Macrophages	Hsp90b1	Tlr4	0.000564679	55332.9	0.00504787	46001	0.582004	52061	0.600985	49601	0.865109	60824	0	68177.5
9660	Atf3	Endothelial	Col5a3	Itga1_Itgb1	0.000564772	39656.7	0.00648304	32871	0.868539	20867	1.08786	15542	0.865109	60826	0	68177.5
9661	Ntrk3/S100a16	Fibroblast	Sorbs1	Insr	0.000564958	42317.1	0.00402987	60830	0.66224	40592	1.01324	18766	0.901616	23220	0	68177.5
9662	Calca/Bmpr1b	Calca/Adra2a	Fgf12	Fgfr1	0.000564983	39121.5	0.00369336	67512	0.79854	26199	1.10259	14959	0.907105	18760	0	68177.5
9663	Calca/Sstr2	Calca/Bmpr1b	Gnai2	Oprm1	0.000565097	48738.5	0.00402961	60833	0.664082	40360	0.570767	53142	0.903998	21180	0	68177.5
9664	Schwann_N	Calca/Oprk1	Col4a1	Cd44	0.000565153	27832.7	0.00764568	26201	1.00847	13208	0.938427	22531	0.921998	9046	0	68177.5
9665	Fibroblast	Endothelial	Fn1	Robo4	0.000565266	31961.7	0.0958337	323	1.74477	1459	1.31498	8503	0.848188	81346	0	68177.5
9666	Atf3	TLF macrophage	Calr	Lrp1	0.000565283	39537.1	0.00402954	60837	0.829318	23656	0.796958	31557	0.914628	13458	0	68177.5
9667	Ntrk3/S100a16	Ntrk3/S100a16	Sema6a	Plxna2	0.000565329	41928.5	0.00646146	33028	0.905751	18491	0.83081	29108	0.865094	60838	0	68177.5
9668	Mrgpra3	Fibroblast	Rarres1	Nrp2	0.000565408	26667.7	0.00996156	17897	1.14743	8604	1.173	12456	0.898145	26204	0	68177.5
9669	Schwann_N	Endothelial	Col28a1	Itga10_Itgb1	0.000565493	24153.3	0.0106237	16247	1.33741	4728	1.47651	5409	0.898143	26205	0	68177.5
9670	Ntrk3/S100a16	Fibroblast	S100a4	Egfr	0.000565493	40270.3	0.00764446	26205	1.41663	3660	1.32614	8255	0.837356	95054	0	68177.5
9671	Calca/Sstr2	Resident Macrophages	Actr2	Adrb2	0.000565515	47441.1	0.00930866	19709	0.777277	28119	0.515587	60358	0.865092	60842	0	68177.5
9672	Schwann_N	Trpm8	Lgi4	Adam23	0.000565748	26926.5	0.00764368	26208	1.19552	7388	1.0695	16298	0.910051	16561	0	68177.5
9673	Calca/Oprk1	Ntrk2	Fgf13	Scn8a	0.000565794	31116.9	0.00502656	46257	1.00636	13287	0.925529	23211	0.931301	4652	0	68177.5
9674	Ntrk2	Monocytes	Thbs2	Itga4	0.000565833	46321.7	0.0210913	5608	0.984212	14264	1.15541	13094	0.809922	130465	0	68177.5
9675	Calca/Bmpr1b	Ccr2 macrophages	Calca	Adrb2	0.00056598	56664.3	0.00560145	40108	0.532075	60740	0.568225	53444	0.865082	60852	0	68177.5
9676	Schwann_N	Pericyte	Lama2	Itga7_Itgb1	0.000566003	22904.3	0.0076432	26211	1.12814	9118	1.37741	7161	0.933499	3854	0	68177.5
9677	Calca/Dcn	Mrgprd	Fn1	Cd44	0.000566174	29844.7	0.00764243	26213	1.04506	11822	0.910676	24081	0.906892	18930	0	68177.5
9678	Calca/Oprk1	Ntrk2	Fgg	Itgb1	0.000566399	32621.3	0.0223846	5081	1.45102	3276	0.722695	37452	0.87531	49120	0	68177.5
9679	Resident Macrophages	Fibroblast	A2m	Lrp1	0.000566429	25357.9	0.0105713	16377	1.04434	11851	1.56211	4168	0.89813	26216	0	68177.5
9680	Calca/Oprk1	Ntrk2	Timp2	Itga3	0.000566445	43244.7	0.00424046	57225	0.831389	23494	0.605107	49130	0.907875	18197	0	68177.5
9681	Dendritic cells	T-cell	H2-Ab1	Cd4	0.000566647	23496.7	0.0198218	6215	1.15033	8510	1.85926	1787	0.890873	32794	0	68177.5
9682	Ntrk2	Monocytes	Spp1	Itgav_Itgb1	0.000566685	36292.1	0.00361257	69310	0.816969	24635	1.36509	7392	0.91702	11946	0	68177.5
9683	Pericyte	Calca/Oprk1	Lamb2	Cd44	0.00056677	27923.7	0.0118083	13855	1.13585	8910	0.874831	26220	0.902502	22456	0	68177.5
9684	Ntrk2	Monocytes	Spp1	Itga5_Itgb1	0.000566855	34665.9	0.00385695	64182	0.917578	17735	1.41762	6406	0.9097	16829	0	68177.5
9685	Sst	TLF macrophage	Vegfb	Nrp1	0.000567004	41379.5	0.00402782	60874	0.884205	19843	1.09072	15427	0.88124	42576	0	68177.5
9686	Ntrk3/Calb1	Dendritic cells	Spp1	Itga4_Itgb1	0.00056705	35388.1	0.00402781	60875	0.752718	30495	1.50839	4907	0.916183	12486	0	68177.5
9687	Ntrk3/S100a16	Fibroblast	Agrn	Lrp1	0.000567366	45713.5	0.00763906	26227	0.859648	21437	0.941574	22397	0.840966	90329	0	68177.5
9688	Rxfp1	Satglia	Vegfa	Itgav	0.000567703	35632.5	0.0100515	17660	0.957841	15568	1.08039	15868	0.865052	60889	0	68177.5
9689	Mrgprd	Dendritic cells	Hras	Insr	0.000567983	39611.1	0.00402678	60895	0.705017	35555	1.11445	14512	0.906911	18916	0	68177.5
9690	Pericyte	Schwann_M	Col6a1	Itga6	0.00056803	26424.1	0.0216037	5383	1.25195	6199	1.31438	8517	0.880076	43844	0	68177.5
9691	Pericyte	Monocytes	Vtn	Cd47	0.000568305	23955.1	0.020545	5845	1.32513	4901	1.11155	14614	0.898106	26238	0	68177.5
9692	Pvalb	Satglia	App	Lrp6	0.000568449	37259.1	0.00402636	60905	0.799417	26120	0.9145	23833	0.925382	7260	0	68177.5
9693	Pericyte	Calca/Smr2	Vtn	Cd47	0.000568475	24471.1	0.0205448	5846	1.32513	4902	1.04863	17190	0.898106	26240	0	68177.5
9694	Calca/Adra2a	Fibroblast	Rgmb	Bmpr1b	0.000568636	29635.1	0.0142803	10396	1.37623	4164	1.53453	4529	0.865041	60909	0	68177.5
9695	Fibroblast	TLF macrophage	Thbs2	Cd36	0.000568822	40542.1	0.0379811	2066	1.26095	6006	1.31431	8521	0.819647	117940	0	68177.5
9696	Rxfp1	Atf3	Col4a4	Cd44	0.000568869	37865.7	0.0142832	10390	0.972203	14827	0.75198	35020	0.865038	60914	0	68177.5
9697	Endothelial	Ccr2 macrophages	Vegfc	Itga9	0.00056902	42661.5	0.0255602	4084	1.18831	7572	1.31431	8522	0.814186	124952	0	68177.5
9698	Ntrk2	Monocytes	Psap	Lrp1	0.000569073	35054.9	0.00359872	69612	0.826255	23875	1.23044	10739	0.936817	2871	0	68177.5
9699	Schwann_N	Calca/Adra2a	Col28a1	Itga1_Itgb1	0.000569329	27057.5	0.00942246	19368	1.08659	10429	1.21899	11063	0.898093	26250	0	68177.5
9700	Atf3	Resident Macrophages	Copa	Cd74	0.000569336	36592.7	0.0040254	60924	0.735328	32301	1.07458	16108	0.929334	5453	0	68177.5
9701	Calca/Oprk1	Pericyte	Jag2	Notch3	0.000569416	36433.1	0.0197757	6238	1.96133	725	1.31424	8524	0.834683	98501	0	68177.5
9702	Ntrk2	Monocytes	Omg	Tnfrsf1b	0.0005695	62933.9	0.0104266	16741	0.906542	18437	1.08437	15704	0.757189	195610	0	68177.5
9703	Calca/Dcn	Fibroblast	Psap	Lrp1	0.000569614	25063.1	0.00558093	40293	1.18471	7657	1.3142	8525	0.948624	663	0	68177.5
9704	Pvalb	Trpm8	Rtn4	Cntnap1	0.000569663	37439.3	0.00402503	60931	0.805534	25586	0.983584	20224	0.916516	12278	0	68177.5
9705	Ntrk2	Monocytes	Mmp2	Ccr2	0.000569671	64586.9	0.0172895	7749	1.17788	7820	0.971403	20842	0.73675	218346	0	68177.5
9706	Schwann_M	Ntrk3/Calb1	Slit2	Gpc1	0.000569757	23360.7	0.0127221	12407	1.21048	7046	1.68547	2918	0.898088	26255	0	68177.5
9707	Calca/Dcn	T-cell	Cd14	Itga4	0.000569812	24518.9	0.0164036	8367	1.36216	4351	1.31414	8526	0.890466	33173	0	68177.5
9708	Schwann_N	Calca/Bmpr1b	Il1rapl1	Ptprs	0.000569812	23189.7	0.00712871	28905	1.17157	7974	1.75737	2366	0.922998	8526	0	68177.5
9709	Pericyte	Dendritic cells	Jag1	Notch2	0.000570099	23646.3	0.0143294	10337	1.1448	8665	1.51665	4793	0.898083	26259	0	68177.5
9710	Sst	Calca/Bmpr1b	Gnai2	Lpar3	0.000570131	52813.1	0.00402444	60941	0.584676	51634	0.627073	46724	0.886935	36589	0	68177.5
9711	Satglia	Rxfp1	Nlgn1	Nrxn1	0.000570185	21949.9	0.00763132	26259.5	1.10538	9830.5	1.56352	4144.5	0.943611	1337.5	0	68177.5
9712	Mrgprb4	Fibroblast	Wnt5a	Ror1	0.000570209	45457.7	0.0247765	4302	1.29566	5389	1.3141	8528	0.801683	140892	0	68177.5
9713	Mrgprd	Calca/Bmpr1b	Cntn2	Nrcam	0.000570599	43158.7	0.00402403	60951	0.708501	35163	0.728486	36957	0.912961	14545	0	68177.5
9714	Schwann_M	Ntrk3/S100a16	Sema5a	Plxna1	0.000570605	33913.3	0.0161974	8530	1.49339	2869	1.57016	4071	0.844466	85919	0	68177.5
9715	Ntrk3/S100a16	B-cell	Pcsk1n	Gpr171	0.000570698	39830.9	0.0160184	8673	0.931068	16967	0.397341	79071	0.898078	26266	0	68177.5
9716	Pvalb	Calca/Smr2	Slit2	App	0.000570739	48860.7	0.0041139	59339	0.631142	44806	0.51129	60954	0.918525	11027	0	68177.5
9717	Satglia	Pericyte	Col5a2	Itga1_Itgb1	0.000570869	27311.7	0.00873663	21621	1.08506	10468	1.25692	10024	0.898078	26268	0	68177.5
9718	Ntrk3/S100a16	Dendritic cells	L1cam	Itga4_Itgb7	0.00057088	49881.3	0.00663229	31861	0.736625	32171	0.511276	60957	0.868962	56240	0	68177.5
9719	Pvalb	Ntrk3/S100a16	Shh	Gpc5	0.000570974	32414.5	0.0134294	11427	1.11075	9635	1.19231	11874	0.864997	60959	0	68177.5
9720	Schwann_M	Ntrk3/Calb1	Slit2	Robo2	0.000571298	26507.1	0.00762795	26273	0.995822	13758	1.34499	7805	0.910098	16522	0	68177.5
9721	Calca/Adra2a	Pvalb	Fgf1	Fgfr1	0.000571676	40030.7	0.00402265	60974	0.794386	26581	0.819102	29890	0.912978	14531	0	68177.5
9722	Sst	Resident Macrophages	Bmp8a	Tgfbr2	0.000571995	65216.1	0.0548289	1057	1.14954	8537	0.82754	29317	0.736135	218992	0	68177.5
9723	Calca/Oprk1	Calca/Adra2a	Gpi1	Ntrk1	0.000572051	41628.9	0.00406505	60197	0.797742	26278	0.634075	45971	0.924938	7521	0	68177.5
9724	Ntrk3/S100a16	TLF macrophage	Jag2	Notch2	0.000572155	41849.9	0.00765853	26131	0.81356	24910	0.873944	26283	0.862623	63748	0	68177.5
9725	Pericyte	Endothelial	Col6a1	Itga6	0.000572392	27681.7	0.0201393	6047	1.1874	7601	1.31365	8539	0.876322	48044	0	68177.5
9726	Mrgpra3	Schwann_N	Fgf1	Tgfbr3	0.000572584	27881.3	0.00762541	26288	1.04482	11830	0.980326	20383	0.915776	12728	0	68177.5
9727	Ntrk2	Pericyte	Efnb2	Epha3	0.00057267	55360.9	0.0148716	9735	0.853369	21896	0.989006	19972	0.788944	157024	0	68177.5
9728	Fibroblast	TLF macrophage	Bgn	Tlr4	0.000572989	31116.5	0.0450719	1523	1.44364	3347	1.31352	8542	0.854039	73993	0	68177.5
9729	Trpm8	Ccr2 macrophages	Copa	Cd74	0.000573272	35551.1	0.00402117	61008	0.767637	29042	1.12684	14062	0.929299	5466	0	68177.5
9730	Fibroblast	Calca/Dcn	Col4a1	Itga9_Itgb1	0.000573443	25738.1	0.00762422	26298	1.08154	10580	1.45422	5776	0.908313	17859	0	68177.5
9731	Calca/Sstr2	TLF macrophage	Lrpap1	Lrp1	0.000573554	42991.5	0.00402087	61014	0.828292	23733	0.746755	35458	0.897731	26575	0	68177.5
9732	Dendritic cells	IFN macrophage	Vcan	Tlr2	0.000573586	29558.3	0.0320174	2827	1.14937	8545	1.71859	2639	0.861069	65603	0	68177.5
9733	Ntrk3/S100a16	Schwann_N	Adam9	Itgav	0.000574024	54218.9	0.00422155	57538	0.639596	43641	0.686549	40714	0.864956	61024	0	68177.5
9734	Mrgprd	Endothelial	Sema6d	Kdr_Plxna1	0.000574071	38168.1	0.0111541	15109	1.04627	11774	0.75531	34755	0.864956	61025	0	68177.5
9735	Schwann_N	Atf3	Il1rapl1	Ptprf	0.000574183	23673.5	0.0067999	30812	1.14923	8548	1.61033	3626	0.925476	7204	0	68177.5
9736	Schwann_N	Calca/Adra2a	Lama2	Cd44	0.000574217	23473.9	0.00762158	26307	1.09865	10023	1.21754	11119	0.941507	1743	0	68177.5
9737	Calca/Oprk1	Schwann_N	L1cam	Ptprz1	0.000574389	27102.3	0.00762111	26309	1.03678	12107	1.0237	18270	0.91911	10648	0	68177.5
9738	Ntrk3/S100a16	Endothelial	Tgfb3	Tgfbr3	0.000574819	72667.5	0.00761977	26314	0.886454	19710	0.991557	19840	0.726279	229296	0	68177.5
9739	Sst	TLF macrophage	Edn3	Ednrb	0.000574905	54894.7	0.0154589	9155	1.02688	12493	0.87325	26315	0.787913	158333	0	68177.5
9740	Sst	Calca/Bmpr1b	Gnai2	Oprm1	0.000574918	45720.5	0.00401916	61043	0.661986	40628	0.72231	37486	0.903886	21268	0	68177.5
9741	Pericyte	Schwann_M	Lama2	Itga6_Itgb4	0.000574991	33376.5	0.0081857	23752	0.820598	24338	0.906774	24299	0.898018	26316	0	68177.5
9742	Calca/Adra2a	Calca/Bmpr1b	Fgf13	Fgfr1	0.000575154	34056.7	0.00401896	61048	0.904588	18555	1.00523	19134	0.935036	3369	0	68177.5
9743	Rxfp1	Calca/Dcn	Alcam	Chl1	0.000575389	34924.3	0.00401887	61053	0.879567	20112	0.927746	23103	0.939379	2176	0	68177.5
9744	Endothelial	Pericyte	Edn1	Ednra	0.000575458	42946.3	0.165118	93	1.78872	1275	1.2082	11401	0.807356	133785	0	68177.5
9745	Calca/Oprk1	Calca/Adra2a	Gnai2	Adora1	0.000575578	31961.5	0.00679774	30821	1.09523	10132	0.756812	34638	0.910802	16039	0	68177.5
9746	Fibroblast	Satglia	Lamb2	Itgav_Itgb8	0.000575578	26721.3	0.0202002	6012	1.22393	6764	1.31286	8555	0.879848	44098	0	68177.5
9747	Calca/Oprk1	Calca/Adra2a	Gnai2	Oprm1	0.000575625	38693.3	0.00534417	42680	0.87027	20738	0.606237	49019	0.91557	12852	0	68177.5
9748	Calca/Oprk1	Calca/Adra2a	Gnai2	Cnr1	0.000575672	26563.1	0.0116784	14091	1.28714	5536	0.869296	26564	0.907507	18447	0	68177.5
9749	Calca/Adra2a	Ntrk3/Calb1	Ncam1	Gfra1	0.000575719	45004.1	0.00401846	61060	0.710007	34999	0.648937	44436	0.910361	16348	0	68177.5
9750	Calca/Oprk1	Calca/Adra2a	Fgg	Itgb1	0.000575766	30447.9	0.0245438	4373	1.52018	2645	0.772062	33391	0.880249	43653	0	68177.5
9751	Calca/Sstr2	Mrgprb4	Nrxn1	Nlgn2	0.000575766	49891.1	0.00401832	61061.5	0.711105	34889.5	0.512697	60745.5	0.900034	24581.5	0	68177.5
9752	Schwann_N	TLF macrophage	Col1a2	Itga9_Itgb1	0.000575852	25699.3	0.00761714	26326	1.05603	11425	1.4647	5608	0.90953	16960	0	68177.5
9753	B-cell	Fibroblast	Ltb	Tnfrsf1a	0.000575978	36332.7	0.0214903	5437	1.31677	5042	1.31281	8557	0.837821	94450	0	68177.5
9754	Ntrk2	Dendritic cells	L1cam	Itga4_Itgb7	0.000576191	51300.1	0.00639696	33512	0.710239	34975	0.510483	61070	0.866891	58766	0	68177.5
9755	Trpm8	TLF macrophage	Fndc5	Itgav	0.000576191	41400.9	0.00605001	36180	0.887372	19642	0.949837	21935	0.864918	61070	0	68177.5
9756	Ntrk2	Calca/Dcn	Hsp90aa1	Egfr	0.000576285	40346.9	0.00401789	61072	0.737077	32112	1.01746	18562	0.903267	21811	0	68177.5
9757	Fibroblast	Calca/Sstr2	Lama2	Itga3_Itgb1	0.000576577	23936.1	0.00594849	37005	1.29967	5326	2.26613	612	0.922937	8560	0	68177.5
9758	Calca/Adra2a	Ccr2 macrophages	Fgf1	Nrp1	0.000576616	36903.1	0.00401767	61079	0.756076	30148	1.14966	13274	0.917194	11837	0	68177.5
9759	Pvalb	Calca/Adra2a	Fgf1	Nrp1	0.000576663	41114.7	0.00401762	61080	0.740635	31731	0.780685	32747	0.917193	11838	0	68177.5
9760	Mrgprd	Calca/Bmpr1b	Grn	Ntrk1	0.000576715	40333.1	0.0037081	67192	0.938888	16550	0.872893	26336	0.901381	23410	0	68177.5
9761	Mrgprb4	Ntrk3/Calb1	Fgf13	Scn8a	0.000576974	22067.7	0.0076154	26339	1.31463	5073	1.28105	9384	0.943457	1365	0	68177.5
9762	Monocytes	Calca/Dcn	S100a4	Erbb2	0.000576976	29959.5	0.0188982	6721	1.2408	6425	1.31255	8562	0.865877	59912	0	68177.5
9763	Ntrk3/Calb1	Dendritic cells	App	Notch2	0.000576993	38142.9	0.0040174	61087	0.726923	33203	0.932405	22849	0.929473	5398	0	68177.5
9764	Calca/Oprk1	Calca/Adra2a	Gnai2	S1pr3	0.000577088	38103.1	0.00562799	39825	0.85026	22104	0.731092	36752	0.901091	23657	0	68177.5
9765	Rxfp1	Calca/Oprk1	Gnai2	S1pr3	0.000577229	40743.1	0.00586439	37732	0.976858	14609	0.510322	61092	0.902909	22105	0	68177.5
9766	Calca/Oprk1	Calca/Adra2a	Sema4f	Nrp2	0.000577418	46386.7	0.00551163	40943	0.802976	25825	0.672235	42077	0.87011	54911	0	68177.5
9767	IFN macrophage	Fibroblast	Apoe	Lrp1	0.000577576	22216.1	0.00653661	32515	1.1487	8565	1.93272	1441	0.952261	382	0	68177.5
9768	Ntrk2	Pericyte	Slit1	Robo1	0.000577665	37772.9	0.0150113	9599	1.1111	9624	0.890931	25250	0.852334	76214	0	68177.5
9769	Pericyte	Endothelial	Calca	Calcrl	0.000577665	24507.5	0.00761258	26347	1.46094	3175	1.08696	15593	0.92163	9245	0	68177.5
9770	Calca/Oprk1	Calca/Adra2a	Gnas	Adora1	0.000577891	30486.5	0.00596793	36855	1.08632	10438	0.783085	32557	0.931979	4405	0	68177.5
9771	Fibroblast	Calca/Adra2a	Nlgn1	Nrxn1	0.00057801	22781.1	0.0076121	26350.5	1.09067	10280.5	1.34841	7744.5	0.943544	1352.5	0	68177.5
9772	Calca/Bmpr1b	Resident Macrophages	Hsp90b1	Tlr4	0.000578128	53682.9	0.00502783	46240	0.580182	52377	0.68889	40509	0.864877	61111	0	68177.5
9773	Calca/Smr2	Schwann_N	Lgi3	Adam23	0.000578317	51554.3	0.00401579	61115	0.596426	49773	0.715621	38102	0.883078	40604	0	68177.5
9774	Sst	Calca/Oprk1	Efna5	Epha5	0.000578364	48207.3	0.00654728	32455	0.866738	20998	0.510157	61116	0.86728	58290	0	68177.5
9775	Endothelial	Schwann_M	Lama5	Dag1	0.000578576	26326.1	0.0311462	2965	1.56863	2313	1.31219	8570	0.874862	49605	0	68177.5
9776	Calca/Sstr2	Satglia	App	Lrp6	0.000578648	38862.5	0.00401539	61122	0.796693	26363	0.800056	31327	0.925287	7323	0	68177.5
9777	Fibroblast	Atf3	Col4a1	Cd44	0.000578702	24626.9	0.0076116	26359	1.00679	13269	1.42858	6193	0.921838	9136	0	68177.5
9778	Fibroblast	Atf3	Lama4	Itga3_Itgb1	0.000578789	24847.3	0.00761128	26360	1.07352	10842	1.39374	6855	0.91693	12002	0	68177.5
9779	Pericyte	Fibroblast	Vegfa	Egfr	0.000578977	37533.5	0.0161437	8572	1.55073	2425	1.67577	3008	0.829318	105485	0	68177.5
9780	Rxfp1	Atf3	Col4a4	Sdc1	0.000579062	42096.9	0.0986153	309	1.78812	1279	1.11354	14541	0.813228	126178	0	68177.5
9781	Calca/Oprk1	Ntrk3/Calb1	L1cam	Cntn1	0.000579311	32740.3	0.00424552	57141	0.954363	15750	0.986418	20088	0.937983	2545	0	68177.5
9782	Atf3	Mrgpra3	Vgf	Ntrk1	0.000579406	43942.5	0.00540725	42023	0.85455	21816	0.510052	61138	0.897754	26558	0	68177.5
9783	Mrgprd	TLF macrophage	Mdk	Lrp1	0.000579741	56553.9	0.00760984	26371	0.931015	16970	0.955613	21642	0.794876	149609	0	68177.5
9784	TLF macrophage	TLF macrophage	Cfh	Itgam	0.000579778	31544.3	0.0369767	2171	1.22785	6681	1.31199	8576	0.855546	72116	0	68177.5
9785	Schwann_N	Ntrk3/S100a16	Slit2	App	0.000580001	22943.5	0.00760957	26374	1.10884	9694	1.33096	8132	0.938773	2340	0	68177.5
9786	Trpm8	IFN macrophage	Fndc5	Itgb5	0.000580022	33732.3	0.012286	13054	1.10458	9856	1.06684	16423	0.864844	61151	0	68177.5
9787	Trpm8	Endothelial	Alcam	Nrp1	0.000580164	36403.9	0.0040136	61154	0.804458	25680	0.923932	23297	0.93393	3711	0	68177.5
9788	Calca/Oprk1	Ntrk3/Calb1	Lgi1	Adam23	0.000580259	43722.5	0.00419222	58018	0.778876	27954	0.707452	38841	0.898841	25622	0	68177.5
9789	Rxfp1	Th	Vegfb	Ret	0.000580307	43256.1	0.00401347	61157	0.849857	22129	0.710573	38533	0.898059	26284	0	68177.5
9790	Calca/Oprk1	T-cell	Fstl1	Dip2a	0.00058038	24295.3	0.00599348	36670	1.14828	8579	1.42662	6238	0.941158	1812	0	68177.5
9791	Ntrk3/S100a16	Satglia	Gnai2	Ednrb	0.000580449	43726.3	0.00401312	61160	0.798174	26232	0.735932	36374	0.897605	26688	0	68177.5
9792	Pvalb	Mrgpra3	Cadm3	Cadm1	0.000580544	32735.5	0.00401304	61162	0.992366	13930	0.992164	19814	0.949353	594	0	68177.5
9793	Calca/Oprk1	Ntrk3/Calb1	Calca	Ramp1	0.000580592	25710.3	0.00565557	39585	1.02314	12627	1.94139	1412	0.926414	6750	0	68177.5
9794	Calca/Oprk1	Ntrk3/Calb1	Calca	Ramp3	0.000580639	28312.1	0.00493379	47361	1.00593	13305	1.46911	5532	0.925511	7185	0	68177.5
9795	Calca/Adra2a	Resident Macrophages	Cntn2	Nrp1	0.000580639	40772.1	0.00401287	61164	0.682346	38170	1.01659	18606	0.908479	17743	0	68177.5
9796	Calca/Oprk1	Ntrk3/Calb1	Calca	Pth1r	0.000580686	32206.3	0.0053229	42890	1.00953	13158	1.31011	8623	0.895978	28183	0	68177.5
9797	Calca/Oprk1	Ntrk3/Calb1	Adcyap1	Ramp3	0.000580829	38359.9	0.00729799	27963	0.915974	17812	0.853209	27616	0.87431	50231	0	68177.5
9798	Schwann_N	Ntrk3/S100a16	Sema3b	Nrp1_Plxna2	0.000580868	26370.1	0.0102015	17292	1.22969	6643	1.14728	13354	0.897942	26384	0	68177.5
9799	Trpm8	Mrgprd	Col4a4	Cd44	0.000580876	33348.9	0.0142324	10452	1.12284	9270	1.03744	17676	0.86483	61169	0	68177.5
9800	Ntrk3/S100a16	Fibroblast	Tgfb2	Tgfbr3	0.000580955	55550.1	0.00930929	19706	0.796452	26385	1.04581	17303	0.79758	146179	0	68177.5
9801	Mrgpra3	Calca/Adra2a	Nptx2	Nptxr	0.000581041	26600.5	0.0105149	16518	1.3845	4058	1.03287	17863	0.897941	26386	0	68177.5
9802	Calca/Oprk1	Ntrk3/Calb1	Bdnf	Ngfr	0.000581066	28881.7	0.00744417	27196	1.04522	11816	0.879478	25907	0.918051	11312	0	68177.5
9803	Calca/Oprk1	Ntrk3/Calb1	Bdnf	Ntrk2	0.000581114	46243.1	0.00594952	36996	0.796954	26337	0.688257	40571	0.866588	59134	0	68177.5
9804	Fibroblast	Neutrophil	Angptl7	Pirb	0.000581182	40109.3	0.0944409	334	1.56917	2309	1.31178	8583	0.81711	121143	0	68177.5
9805	Monocytes	Schwann_N	Thbs1	Sdc4	0.000581182	31236.5	0.0286562	3391	1.14822	8583	1.93752	1425	0.853566	74606	0	68177.5
9806	Satglia	Ntrk2	Il1rapl1	Ptprf	0.000581302	23068.1	0.00760687	26389	1.12449	9230	1.43691	6053	0.929252	5491	0	68177.5
9807	Pericyte	Endothelial	Col4a1	Itgav_Itgb8	0.000581388	24424.1	0.0115782	14287	1.1807	7753	1.47012	5513	0.897938	26390	0	68177.5
9808	Schwann_M	Mrgprd	Col4a1	Cd44	0.000581475	25264.1	0.00760667	26391	1.10838	9712	1.16075	12892	0.921814	9148	0	68177.5
9809	Satglia	Atf3	Ptn	Sdc1	0.000581584	23974.5	0.0263941	3878	1.53624	2524	1.31173	8585	0.886827	36708	0	68177.5
9810	Calca/Bmpr1b	Calca/Dcn	Gnas	Adcy7	0.000581589	46550.3	0.0041154	59312	0.689362	37365	0.509722	61184	0.926501	6713	0	68177.5
9811	Calca/Oprk1	Endothelial	Fgg	Itga5	0.000581773	47389.1	0.114835	223	1.78783	1282	0.98721	20053	0.796756	147210	0	68177.5
9812	Rxfp1	Dendritic cells	App	Cd74	0.000581779	32563.5	0.0040119	61188	0.810093	25202	1.3367	8003	0.954987	247	0	68177.5
9813	Monocytes	Mrgprd	Fn1	Sdc1	0.000581785	41333.3	0.0247182	4321	1.14805	8586	1.38802	6962	0.819128	118620	0	68177.5
9814	Mrgprd	Dendritic cells	Copa	Cd74	0.000581922	33840.1	0.00401165	61191	0.789867	26950	1.36598	7377	0.929221	5505	0	68177.5
9815	Ntrk3/Calb1	Mrgprb4	Cadm3	Cadm1	0.000582017	33364.3	0.00401156	61193	0.986274	14177	0.9356	22679	0.949344	595	0	68177.5
9816	Calca/Smr2	Ntrk2	Rtn4	Rtn4r	0.000582064	58252.9	0.00401152	61194	0.595155	49986	0.54562	56340	0.869543	55567	0	68177.5
9817	Calca/Adra2a	Schwann_M	Lrpap1	Sort1	0.000582112	50590.1	0.00401152	61195	0.633766	44455	0.655982	43695	0.88817	35428	0	68177.5
9818	Resident Macrophages	Pericyte	Cd14	Itgb1	0.00058217	23636.7	0.0076041	26399	1.07817	10691	1.44392	5939	0.925959	6977	0	68177.5
9819	Calca/Oprk1	Ntrk3/Calb1	Fgg	Itgb1	0.000582302	37766.1	0.0192005	6565	1.34903	4551	0.592716	50550	0.866693	58987	0	68177.5
9820	Ntrk2	Pericyte	Psen1	Notch3	0.000582344	34053.3	0.0147167	9911	1.89558	888	1.18681	12038	0.849852	79252	0	68177.5
9821	Calca/Sstr2	IFN macrophage	Mif	Cd44_Cd74	0.000582588	43427.3	0.00401107	61205	0.60874	47962	0.725397	37220	0.937873	2572	0	68177.5
9822	Calca/Sstr2	Ntrk2	Calca	Ramp3	0.000582826	42159.1	0.0040106	61210	0.755347	30220	0.695944	39873	0.918047	11315	0	68177.5
9823	Satglia	IFN macrophage	Jag1	Notch2	0.000582952	22407.9	0.0142783	10401	1.35091	4521	1.73601	2532	0.89792	26408	0	68177.5
9824	IFN macrophage	Fibroblast	Mif	Egfr	0.000583213	25629.3	0.00935396	19559	1.38645	4024	1.25889	9975	0.897917	26411	0	68177.5
9825	Ccr2 macrophages	TLF macrophage	Apoe	Lrp1	0.000583595	22333.9	0.00643824	33190	1.14771	8595	1.96574	1306	0.951916	401	0	68177.5
9826	Fibroblast	Pericyte	Tnc	Egfr	0.000584199	39619.1	0.0450004	1530	1.14762	8598	1.47184	5479	0.822456	114311	0	68177.5
9827	Pvalb	Ntrk3/S100a16	Cntn1	Nrcam	0.000584208	41407.7	0.0040091	61239	0.751506	30617	0.67642	41677	0.929642	5328	0	68177.5
9828	Neutrophil	Endothelial	Mmp9	Reck	0.000584489	37821.3	0.0495315	1285	2.00698	625	1.27562	9531	0.826277	109488	0	68177.5
9829	B-cell	T-cell	Itgb2	Cd226	0.000584804	39659.7	0.0478425	1378	1.61975	2014	1.31099	8601	0.819485	118128	0	68177.5
9830	Calca/Bmpr1b	Satglia	Lrpap1	Vldlr	0.000584868	43354.9	0.00759617	26430	0.814375	24843	0.872442	26359	0.856499	70965	0	68177.5
9831	Rxfp1	Endothelial	Pigf	Flt1	0.000585005	38454.9	0.0160982	8602	2.1157	425	1.79294	2139	0.823589	112931	0	68177.5
9832	Schwann_M	Ntrk3/Calb1	Reln	Itga3_Itgb1	0.000585392	24441.1	0.0110109	15416	1.24126	6416	1.4555	5760	0.897888	26436	0	68177.5
9833	Atf3	Ntrk2	Sema6a	Plxna2	0.000585401	42551.1	0.00642233	33320	0.862078	21282	0.83649	28712	0.864739	61264	0	68177.5
9834	Neutrophil	Dendritic cells	Anxa2	Tlr2	0.000585566	34082.3	0.00759457	26438	0.797732	26279	0.915556	23772	0.898672	25745	0	68177.5
9835	Rxfp1	Schwann_N	Col4a3	Itgav_Itgb8	0.00058561	42575.1	0.0257269	4049	1.2132	6992	1.31074	8605	0.814109	125052	0	68177.5
9836	Ntrk3/Calb1	Resident Macrophages	Lgals1	Ptprc	0.000585831	37042.9	0.00400726	61273	0.681078	38314	1.15409	13136	0.932241	4314	0	68177.5
9837	Calca/Sstr2	Calca/Dcn	Gnai2	Cav1	0.000585879	51764.3	0.00409987	59611	0.659708	40916	0.509111	61274	0.895272	28843	0	68177.5
9838	Calca/Oprk1	Pvalb	Adcyap1	Pth1r	0.000586166	30852.9	0.0166455	8205	1.23452	6565	0.947814	22052	0.87518	49265	0	68177.5
9839	Endothelial	Endothelial	Col4a1	Itga9_Itgb1	0.000586177	27190.9	0.00759324	26445	1.04406	11859	1.20539	11487	0.908144	17986	0	68177.5
9840	T-cell	Sst	Gzma	F2rl2	0.000586418	34415.5	0.089716	382	1.73408	1505	1.31053	8609	0.838631	93404	0	68177.5
9841	Trpm8	Schwann_N	Ncam1	Ncam2	0.000586453	36916.9	0.00400658	61286	0.747939	31006	1.05042	17112	0.925909	7003	0	68177.5
9842	Calca/Oprk1	Pvalb	Fgf13	Fgfr1	0.000586597	33315.9	0.00427613	56629	0.991221	13964	0.895651	24962	0.936895	2847	0	68177.5
9843	Calca/Oprk1	Pvalb	Fgf13	Scn8a	0.00058674	29640.9	0.00527533	43457	1.03687	12103	0.980664	20365	0.93283	4102	0	68177.5
9844	Schwann_M	TLF macrophage	Fstl5	Il6ra	0.000586822	26368.9	0.0176039	7538	1.14696	8611	1.60762	3665	0.880071	43853	0	68177.5
9845	Schwann_N	Endothelial	Lamc1	Itga9_Itgb1	0.000587139	25026.3	0.00759142	26456	1.14	8793	1.40284	6659	0.912255	15046	0	68177.5
9846	Ntrk3/S100a16	Calca/Adra2a	Cadm3	Cadm1	0.000587139	39948.1	0.0032677	77662	0.795621	26456	0.875224	26193	0.944179	1252	0	68177.5
9847	Atf3	Endothelial	Sema6d	Kdr_Plxna1	0.000587226	36981.7	0.0109273	15599	1.03359	12224	0.871024	26457	0.863752	62451	0	68177.5
9848	Calca/Oprk1	Pvalb	Fgg	Itgb1	0.000587267	34017.7	0.0214556	5451	1.42126	3613	0.682161	41120	0.872978	51727	0	68177.5
9849	Pericyte	IFN macrophage	Vtn	Plaur	0.000587428	56604.5	0.0268994	3776	1.36052	4388	1.31042	8614	0.755009	198067	0	68177.5
9850	Sst	Calca/Oprk1	Gpi1	Ntrk1	0.000587458	38615.1	0.00400542	61307	0.847175	22322	0.77088	33487	0.924423	7782	0	68177.5
9851	Fibroblast	Atf3	Lama2	Dag1	0.000587663	23543.5	0.00759021	26462	1.34897	4553	2.32258	538	0.908142	17987	0	68177.5
9852	Schwann_M	Endothelial	Col4a2	Cd93	0.000587833	25202.3	0.0274938	3646	1.39002	3991	1.31034	8616	0.882173	41581	0	68177.5
9853	Atf3	Calca/Oprk1	L1cam	Cd9	0.000587926	38981.5	0.0031929	79625	0.883628	19881	0.870883	26465	0.947601	759	0	68177.5
9854	Ntrk2	Schwann_N	Cntn2	Cntn1	0.000588321	34020.3	0.00400432	61325	0.894021	19223	1.11529	14477	0.926107	6899	0	68177.5
9855	Schwann_M	Monocytes	Adam10	Il6ra	0.000588364	25296.3	0.0108123	15842	1.17064	8000	1.33737	7992	0.897853	26470	0	68177.5
9856	Calca/Oprk1	Rxfp1	App	Grm7	0.000588801	33539.7	0.00436511	55242	0.87384	20507	0.943302	22284	0.942838	1488	0	68177.5
9857	Ntrk2	Ccr2 macrophages	Spp1	Itgav_Itgb1	0.000588802	34470.5	0.00378102	65696	0.848037	22261	1.48231	5311	0.918738	10907	0	68177.5
9858	Ntrk2	Ccr2 macrophages	Spp1	Itga9_Itgb1	0.000588977	38722.1	0.00329228	77010	0.816531	24675	1.38864	6950	0.909758	16798	0	68177.5
9859	Sst	TLF macrophage	Sema4f	Nrp2	0.000589233	48678.5	0.0050144	46379	0.700498	36084	0.79889	31408	0.864673	61344	0	68177.5
9860	Schwann_N	Schwann_M	Hbegf	Erbb2_Erbb4	0.00058925	40983.3	0.0335385	2619	1.14659	8623	1.35491	7602	0.819676	117895	0	68177.5
9861	Dendritic cells	Endothelial	Lgals3	Eng	0.000589328	22597.7	0.0158678	8797	1.40301	3837	1.45926	5696	0.897841	26481	0	68177.5
9862	Calca/Smr2	Ntrk2	Cntn2	Nrcam	0.000589329	42382.7	0.00400306	61346	0.735347	32299	0.747462	35408	0.912753	14683	0	68177.5
9863	IFN macrophage	Mrgprd	Cxcl10	Grm7	0.000589655	27938.7	0.0382544	2032	1.14649	8625	1.64165	3321	0.867877	57538	0	68177.5
9864	Ntrk3/S100a16	Resident Macrophages	Fstl5	Il6ra	0.000589679	42845.5	0.0103559	16909	0.79527	26485	0.939469	22485	0.849134	80171	0	68177.5
9865	Ntrk2	Pericyte	Jag1	Notch3	0.000590205	59541.5	0.00758471	26491	1.85122	1053	1.17187	12502	0.762356	189484	0	68177.5
9866	Schwann_N	Calca/Oprk1	Lamc1	Cd44	0.000590293	25720.7	0.0075847	26492	1.09884	10018	1.06328	16581	0.925272	7335	0	68177.5
9867	Sst	Endothelial	Fndc5	Itgav	0.000590339	49035.5	0.00602269	36418	0.727544	33130	0.63306	46085	0.864654	61367	0	68177.5
9868	TLF macrophage	Pericyte	Igf1	Igf1r	0.000590732	24859.9	0.0112663	14879	1.20114	7262	1.36037	7484	0.897824	26497	0	68177.5
9869	Ntrk3/Calb1	Satglia	Spp1	Cd44	0.00059082	34693.7	0.00400183	61377	0.726276	33270	1.47935	5356	0.92979	5288	0	68177.5
9870	Calca/Smr2	Schwann_N	Cadm3	Cadm1	0.000590868	31857.5	0.00400181	61378	0.978715	14516	1.11152	14616	0.949285	600	0	68177.5
9871	Calca/Oprk1	Rxfp1	Calca	Ramp3	0.000591061	23873.5	0.00650825	32692	1.10119	9943	1.4998	5038	0.934513	3517	0	68177.5
9872	B-cell	Dendritic cells	Ptpn6	Clec12a	0.000591075	27700.5	0.027744	3593	1.37362	4199	1.30985	8632	0.871002	53901	0	68177.5
9873	Calca/Oprk1	Rxfp1	Calca	Pth1r	0.000591109	28029.7	0.00655095	32431	1.07475	10801	1.31312	8546	0.905262	20193	0	68177.5
9874	Ntrk3/S100a16	Pvalb	Calca	Ramp1	0.000591157	41900.7	0.00423632	57304	0.528516	61384	1.25719	10017	0.915938	12621	0	68177.5
9875	Schwann_M	Fibroblast	Lpl	Lrp1	0.000591171	27237.7	0.00758321	26502	0.946058	16155	1.4431	5952	0.906342	19402	0	68177.5
9876	Calca/Oprk1	Rxfp1	Adcyap1	Ramp3	0.000591205	32122.9	0.00962689	18812	1.01124	13085	0.883894	25685	0.888756	34855	0	68177.5
9877	Schwann_M	Pvalb	Reln	Itga3_Itgb1	0.000591435	24609.7	0.0109936	15455	1.20958	7063	1.44994	5848	0.897815	26505	0	68177.5
9878	Th	TLF macrophage	Edil3	Itgb5	0.000591494	56535.5	0.00400128	61391	0.540879	59169	0.510505	61066	0.890773	32874	0	68177.5
9879	Calca/Oprk1	Rxfp1	Bdnf	Ntrk2	0.000591639	48772.5	0.00620752	34929	0.816636	24665	0.518762	59914	0.869023	56177	0	68177.5
9880	Fibroblast	B-cell	C3	Cd19	0.000591764	41557.9	0.0684522	661	1.78532	1293	0.993255	19750	0.819669	117908	0	68177.5
9881	Trpm8	Schwann_M	Adam9	Itga6	0.000591831	50482.3	0.00463565	51296	0.769808	28829	0.665659	42711	0.864623	61398	0	68177.5
9882	Ntrk3/S100a16	Calca/Oprk1	Psap	Ar	0.000592169	43270.7	0.0040004	61405	0.797213	26316	0.561095	54331	0.927783	6124	0	68177.5
9883	Fibroblast	Pericyte	Gpc3	Igf1r	0.000592491	22814.5	0.0143965	10270	1.44822	3313	1.45319	5795	0.897807	26517	0	68177.5
9884	Fibroblast	T-cell	Sdc2	Ptprj	0.000592755	25968.1	0.0117357	13975	1.06703	11051	1.25374	10117	0.897803	26520	0	68177.5
9885	Mrgprd	Endothelial	Sema7a	Itga1_Itgb1	0.000592989	42476.5	0.00664524	31779	0.892593	19312	0.795186	31692	0.864606	61422	0	68177.5
9886	Monocytes	TLF macrophage	Slpi	Cd4	0.000593108	37049.3	0.0315862	2899	1.15004	8519	1.30913	8642	0.835844	97009	0	68177.5
9887	Schwann_N	Schwann_N	Hspg2	Dag1	0.000593195	22889.3	0.0158379	8819	1.31349	5093	1.45087	5832	0.897796	26525	0	68177.5
9888	Fibroblast	Calca/Adra2a	Dcn	Met	0.00059359	43715.3	0.0121892	13198	1.78429	1295	2.56573	317	0.805901	135589	0	68177.5
9889	Fibroblast	TLF macrophage	Col4a1	Itga9_Itgb1	0.000593636	25608.5	0.00757858	26530	1.04939	11656	1.61067	3624	0.908063	18055	0	68177.5
9890	Fibroblast	Schwann_N	Mfap5	Notch1	0.000593718	40565.7	0.0327405	2724	1.24177	6401	1.30898	8645	0.82048	116881	0	68177.5
9891	Pvalb	Calca/Adra2a	App	Ngfr	0.000594729	29524.9	0.00399753	61458	1.10856	9701	1.33231	8104	0.956399	184	0	68177.5
9892	Calca/Smr2	T-cell	Fstl1	Dip2a	0.000594777	37479.7	0.00399752	61459	0.728727	33006	1.0057	19107	0.928889	5649	0	68177.5
9893	IFN macrophage	Pericyte	Gnai2	Ednra	0.000594959	28001.3	0.0112829	14844	1.17574	7878	0.869589	26545	0.902395	22562	0	68177.5
9894	Ntrk3/Calb1	Ntrk3/S100a16	Ntrk3	Ptprf	0.000595019	40030.7	0.00399729	61464	0.736943	32133	0.902658	24526	0.914028	13853	0	68177.5
9895	Ntrk3/S100a16	Satglia	Efna5	Epha6	0.000595048	43811.5	0.0105607	16404	0.794708	26546	0.981318	20329	0.84308	87601	0	68177.5
9896	Resident Macrophages	TLF macrophage	Pf4	Sdc2	0.000595145	24309.5	0.02712	3724	1.14517	8652	1.89502	1607	0.884248	39387	0	68177.5
9897	Rxfp1	Calca/Smr2	Cntn1	Nrcam	0.000595164	41952.9	0.00399721	61467	0.74292	31511	0.660234	43238	0.929545	5371	0	68177.5
9898	Calca/Oprk1	Pericyte	Calca	Calcrl	0.000595313	24189.9	0.00757515	26549	1.09129	10262	1.40551	6615	0.921452	9346	0	68177.5
9899	Fibroblast	Calca/Adra2a	Col6a2	Itga3_Itgb1	0.000595489	24114.1	0.0135862	11222	1.31838	5018	1.27327	9602	0.897762	26551	0	68177.5
9900	Rxfp1	Pvalb	Vegfa	Itgb1	0.000595503	59804.1	0.00399666	61474	0.575082	53249	0.508202	61413	0.870302	54707	0	68177.5
9901	B-cell	Pericyte	Selplg	Esam	0.000595553	34913.9	0.0439662	1592	1.40279	3841	1.30875	8654	0.839417	92305	0	68177.5
9902	Calca/Oprk1	Trpm8	Nlgn2	Nrxn1	0.000595842	43128.9	0.0047073	50326.5	0.807795	25390.5	0.573149	52854.5	0.906931	18895.5	0	68177.5
9903	Fibroblast	Ntrk2	Cntn4	Aplp1	0.000596108	26384.7	0.00757417	26558	1.11225	9585	1.79554	2116	0.898996	25487	0	68177.5
9904	Fibroblast	Endothelial	Sorbs1	Insr	0.000596727	22549.9	0.00757156	26565	1.09123	10264	2.09302	927	0.926262	6816	0	68177.5
9905	Atf3	Calca/Adra2a	Gnai2	S1pr3	0.000596861	54933.7	0.00399518	61502	0.587914	51111	0.55589	54997	0.884737	38881	0	68177.5
9906	Ccr2 macrophages	Fibroblast	Apoe	Lrp4	0.000596993	25922.9	0.00757116	26568	0.822857	24149	1.63524	3390	0.925277	7330	0	68177.5
9907	Ntrk2	Th	Lgi3	Flot1	0.000597055	50212.9	0.00434747	55528	0.710807	34916	0.507567	61506	0.892883	30937	0	68177.5
9908	Rxfp1	Calca/Adra2a	Col4a4	Cd47	0.000597152	46285.5	0.0099609	17899	0.803108	25808	0.507561	61508	0.867478	58035	0	68177.5
9909	Calca/Oprk1	Trpm8	Calca	Ramp2	0.000597346	36626.3	0.00432975	55796	0.948381	16047	1.25678	10028	0.890568	33083	0	68177.5
9910	Ntrk3/S100a16	Ntrk2	Cntn2	Cntn1	0.000597443	40933.3	0.00399416	61514	0.795099	26503	0.678006	41524	0.92602	6948	0	68177.5
9911	Neutrophil	TLF macrophage	C3	Nrp1	0.000597702	24490.7	0.00991541	18020	1.12458	9225	2.39093	455	0.897729	26576	0	68177.5
9912	Rxfp1	TLF macrophage	Ptn	Sdc2	0.000597735	48384.1	0.00539924	42107	0.646535	42710	0.856275	27406	0.864532	61520	0	68177.5
9913	Calca/Oprk1	Trpm8	Gal	Grm7	0.000597783	37375.9	0.00670074	31402	0.744395	31343	0.864601	26875	0.894974	29082	0	68177.5
9914	Ntrk3/Calb1	Pericyte	Mfge8	Pdgfrb	0.000597978	29162.7	0.0156785	8963	1.45149	3272	1.58576	3876	0.864526	61525	0	68177.5
9915	Schwann_M	Ntrk3/S100a16	Sema3b	Nrp2_Plxna4	0.000598322	24776.1	0.0129681	12052	1.30567	5221	1.19325	11847	0.897724	26583	0	68177.5
9916	Pvalb	Calca/Bmpr1b	Rtn4	Ngfr	0.000598512	28829.3	0.00399262	61536	1.09607	10104	1.55597	4252	0.959572	77	0	68177.5
9917	Ntrk3/Calb1	Mrgprb4	Lgi3	Adam22	0.00059895	52322.3	0.00443109	54225	0.791619	26803	0.507226	61545	0.873739	50861	0	68177.5
9918	Fibroblast	TLF macrophage	Dcn	Egfr	0.000599084	30936.9	0.0111404	15143	1.78114	1301	2.60638	298	0.857579	69765	0	68177.5
9919	Calca/Sstr2	Calca/Oprk1	Gpi1	Ntrk1	0.000599193	42027.5	0.00399183	61550	0.845201	22477	0.596666	50100	0.924304	7833	0	68177.5
9920	Trpm8	Calca/Adra2a	Slitrk3	Ptprs	0.000599632	41218.9	0.00856313	22298	0.993473	13881	0.692641	40179	0.864502	61559	0	68177.5
9921	Schwann_M	Atf3	Col1a2	Sdc1	0.000599642	26367.5	0.0381313	2052	1.58361	2223	1.30785	8674	0.873879	50711	0	68177.5
9922	Ntrk3/Calb1	Mrgprd	Cadm3	Cadm1	0.00059968	31329.1	0.00399091	61560	0.980967	14411	1.19197	11891	0.94922	606	0	68177.5
9923	Calca/Oprk1	Endothelial	Calca	Ramp3	0.000599847	22424.7	0.00721698	28409	1.14408	8675	1.55858	4221	0.937606	2641	0	68177.5
9924	Trpm8	Calca/Dcn	Fndc5	Itgav	0.000599875	44249.5	0.00600682	36549	0.884809	19806	0.750609	35151	0.864499	61564	0	68177.5
9925	Fibroblast	Atf3	Col1a1	Ddr1	0.000600258	42513.5	0.0160126	8677	1.21188	7016	1.31372	8536	0.817908	120161	0	68177.5
9926	Rxfp1	TLF macrophage	Lrpap1	Lrp1	0.000600314	41997.7	0.0039904	61573	0.825264	23937	0.826002	29422	0.897381	26879	0	68177.5
9927	TLF macrophage	TLF macrophage	Apoe	Trem2	0.000600453	27128.5	0.00756365	26607	0.817342	24610	1.36472	7397	0.922364	8851	0	68177.5
9928	Trpm8	Schwann_N	Hsp90aa1	Erbb2	0.000600558	41352.9	0.00702992	29491	0.764993	29300	0.507001	61578	0.907839	18218	0	68177.5
9929	Sst	Calca/Oprk1	Nrxn2	Nlgn2	0.000600558	54711.3	0.00471404	50243.5	0.735553	32278.5	0.509104	61278.5	0.864487	61578.5	0	68177.5
9930	Calca/Oprk1	Sst	Nlgn2	Nrxn2	0.000600606	54711.3	0.00471404	50243.5	0.735553	32278.5	0.509104	61278.5	0.864487	61578.5	0	68177.5
9931	Atf3	Atf3	Csf1	Celsr3	0.000600694	133048	0.00486389	48274	0.367422	99894	0.170194	130504	0.612095	318393	0	68177.5
9932	Satglia	Schwann_M	Lama1	Rpsa	0.00060072	30018.5	0.00889753	21049	1.092	10233	0.911407	24023	0.897697	26610	0	68177.5
9933	Calca/Adra2a	Rxfp1	Adcyap1	Pth1r	0.000601094	31260.1	0.0137767	10981	1.4038	3827	1.19791	11726	0.864477	61589	0	68177.5
9934	Ntrk3/S100a16	Resident Macrophages	Actr2	Adrb2	0.000601094	46456.3	0.00967328	18700	0.805755	25565	0.506916	61589	0.867318	58250	0	68177.5
9935	Calca/Oprk1	Calca/Sstr2	Nlgn2	Nrxn1	0.000601778	43503.3	0.00474418	49850.5	0.814091	24868.5	0.548383	55987.5	0.90726	18632.5	0	68177.5
9936	Calca/Oprk1	Dendritic cells	Anxa2	Tlr2	0.000602055	30638.5	0.00885781	21181	0.927403	17157	0.868272	26625	0.905466	20052	0	68177.5
9937	Calca/Smr2	Calca/Bmpr1b	Cntn2	Cntn1	0.00060212	37772.3	0.00398892	61610	0.795954	26426	0.883996	25676	0.925975	6972	0	68177.5
9938	Calca/Adra2a	Sst	Ncam1	Cacna1c	0.000602217	37971.9	0.00398891	61612	0.777023	28136	0.876049	26132	0.928547	5802	0	68177.5
9939	Schwann_M	Endothelial	Adam10	Tspan5	0.000602516	24862.7	0.0067199	31292	1.14856	8573	1.30735	8688	0.924785	7583	0	68177.5
9940	Ntrk3/Calb1	Atf3	Slit1	Flrt3	0.000602951	28891.3	0.0266166	3841	1.895	891	1.2609	9920	0.864439	61627	0	68177.5
9941	Calca/Adra2a	Resident Macrophages	Arpc5	Adrb2	0.000603147	46958.3	0.00942744	19359	0.772761	28521	0.539945	57103	0.864437	61631	0	68177.5
9942	Rxfp1	Resident Macrophages	Copa	Cd74	0.000603196	36559.5	0.003988	61632	0.730676	32799	1.11214	14594	0.929027	5595	0	68177.5
9943	Ntrk2	Satglia	Alcam	Chl1	0.000603214	34580.9	0.00392455	62831	0.85584	21720	1.03423	17810	0.938699	2366	0	68177.5
9944	Calca/Oprk1	Calca/Sstr2	Calca	Pth1r	0.000603342	28300.1	0.0064144	33377	1.0675	11034	1.33597	8015	0.904355	20897	0	68177.5
9945	Calca/Sstr2	Ntrk3/Calb1	Calca	Ramp3	0.00060344	39002.3	0.00398781	61637	0.753641	30399	0.922779	23360	0.917833	11438	0	68177.5
9946	Resident Macrophages	T-cell	Apoe	Lrp4	0.000603482	25369.5	0.00755657	26641	0.861536	21316	1.64007	3341	0.92521	7372	0	68177.5
9947	Satglia	Calca/Adra2a	Lama4	Itga3_Itgb1	0.000603571	25237.1	0.0075559	26642	1.11103	9627	1.27517	9543	0.916651	12196	0	68177.5
9948	Fibroblast	Monocytes	Dcn	Tlr4	0.000603681	31427.5	0.0112226	14972	1.77997	1306	2.60186	301	0.855351	72381	0	68177.5
9949	Satglia	Resident Macrophages	Apoe	Lrp1	0.000603681	27963.5	0.00463236	51335	0.911705	18103	2.10722	896	0.943796	1306	0	68177.5
9950	Calca/Oprk1	Calca/Sstr2	Gal	Grm7	0.00060393	42072.7	0.00639455	33531	0.713955	34590	0.662605	43015	0.892755	31050	0	68177.5
9951	Calca/Smr2	Pvalb	Cntn2	Nrcam	0.000604028	43112.1	0.0039872	61649	0.733306	32511	0.711838	38424	0.912595	14799	0	68177.5
9952	Calca/Oprk1	Ntrk2	Sema4f	Nrp2	0.000604175	52861.3	0.00499218	46642	0.757777	29989	0.534515	57846	0.864413	61652	0	68177.5
9953	Trpm8	Mrgprb4	Nrxn1	Nlgn2	0.000604175	49547.1	0.00398708	61652.5	0.704809	35585.5	0.537463	57427.5	0.899682	24892.5	0	68177.5
9954	Fibroblast	Pericyte	Tnc	Sdc1	0.000604369	53179.9	0.0506179	1235	1.14325	8697	1.48188	5316	0.768172	182474	0	68177.5
9955	Calca/Adra2a	Sst	Gnas	Ptgdr	0.000604371	51365.1	0.00398691	61656	0.646175	42748	0.519975	59764	0.900133	24480	0	68177.5
9956	Schwann_N	Resident Macrophages	Hspg2	Lrp1	0.000604464	23455.7	0.0134243	11431	1.20221	7236	1.59569	3782	0.897641	26652	0	68177.5
9957	Calca/Bmpr1b	Fibroblast	Hgf	Sdc2	0.000604643	62310.1	0.0118943	13707	0.906296	18450	0.867927	26654	0.766535	184562	0	68177.5
9958	Calca/Sstr2	Calca/Adra2a	App	Ngfr	0.000604763	30187.3	0.00398663	61664	1.10583	9807	1.21787	11102	0.956342	186	0	68177.5
9959	Ntrk3/S100a16	Ntrk3/S100a16	Vgf	Ntrk1	0.000604861	51896.7	0.00398653	61666	0.607979	48071	0.685788	40777	0.882892	40792	0	68177.5
9960	Rxfp1	IFN macrophage	Rims2	Abca1	0.000605155	44039.1	0.00398608	61672	0.596388	49788	1.10685	14805	0.898668	25753	0	68177.5
9961	Ntrk3/S100a16	IFN macrophage	Adam11	Itga4	0.000605205	42207.7	0.00664981	31742	0.908667	18305	0.80238	31141	0.864393	61673	0	68177.5
9962	Ntrk3/Calb1	Fibroblast	Fgf1	Fgfr1	0.000605548	38708.7	0.00398554	61680	0.779141	27931	0.968871	20965	0.912609	14790	0	68177.5
9963	Schwann_N	TLF macrophage	Megf10	Abca1	0.000605606	23823.5	0.0159921	8703	1.19711	7357	1.52787	4624	0.893637	30256	0	68177.5
9964	Mrgprd	TLF macrophage	Rps19	C5ar1	0.000605744	50980.3	0.00444655	54000	0.526913	61684	0.591866	50637	0.904996	20403	0	68177.5
9965	Schwann_N	Mrgprd	Slit2	Sdc1	0.000605812	39071.1	0.0235805	4676	1.15401	8424	1.30682	8704	0.829392	105374	0	68177.5
9966	Fibroblast	TLF macrophage	Fn1	Sdc2	0.000605812	26667.5	0.0192571	6530	1.14301	8704	1.5866	3867	0.878017	46059	0	68177.5
9967	Satglia	Endothelial	Lama1	Itga7_Itgb1	0.000605812	25607.1	0.0159895	8704	1.34375	4630	1.31511	8501	0.885541	38023	0	68177.5
9968	Pvalb	Pericyte	Hras	Cav1	0.000606088	51555.9	0.00442577	54284	0.693565	36875	0.506167	61691	0.886789	36752	0	68177.5
9969	Ntrk2	Fibroblast	Ncam1	Fgfr1	0.000606432	38597.5	0.00376898	65940	0.793244	26674	0.885261	25595	0.926744	6601	0	68177.5
9970	Ntrk3/Calb1	Calca/Bmpr1b	Gpi1	Ntrk1	0.00060658	33452.5	0.00398458	61701	0.966441	15097	1.1167	14422	0.924241	7865	0	68177.5
9971	Ntrk3/S100a16	Pericyte	Gstp1	Egfr	0.000606629	56025.9	0.00577933	38442	0.53107	60922	0.58965	50886	0.864368	61702	0	68177.5
9972	Calca/Oprk1	Calca/Sstr2	Gnai2	S1pr3	0.000606678	32968.7	0.00713117	28895	1.03361	12223	0.697007	39768	0.911151	15780	0	68177.5
9973	Mrgprd	Dendritic cells	Serpinf1	Plxdc2	0.000606701	37635.3	0.00391175	63055	0.796889	26344	1.58227	3923	0.897613	26677	0	68177.5
9974	Pvalb	Th	Slit2	Robo2	0.000606776	48055.3	0.00553073	40787	0.655333	41498	0.50607	61705	0.89605	28109	0	68177.5
9975	Ntrk2	Calca/Sstr2	Lgi3	Flot1	0.000606875	51387.9	0.00422398	57511	0.689364	37364	0.506047	61707	0.891497	32180	0	68177.5
9976	Sst	Resident Macrophages	Fgg	Tlr4	0.00060697	77849.1	0.0186202	6889	0.794941	26523	0.867639	26680	0.692965	260976	0	68177.5
9977	Ntrk2	Satglia	Slit1	Robo1	0.00060697	36164.3	0.0148926	9719	1.10757	9747	1.0693	16308	0.851834	76870	0	68177.5
9978	Calca/Dcn	T-cell	Timp3	Cd44	0.000607051	23633.3	0.00651447	32659	1.14292	8710	1.39397	6847	0.941342	1773	0	68177.5
9979	Calca/Smr2	Calca/Oprk1	Aimp1	Ntrk1	0.000607121	44058.7	0.00398413	61712	0.816767	24658	0.629858	46416	0.906432	19330	0	68177.5
9980	Fibroblast	IFN macrophage	Fgf7	Nrp1	0.000607464	22960.1	0.015982	8712	1.26072	6013	1.70593	2722	0.894861	29176	0	68177.5
9981	Ntrk3/S100a16	Pericyte	L1cam	Egfr	0.000607613	51936.3	0.00623143	34757	0.657844	41184	0.505904	61722	0.871056	53841	0	68177.5
9982	Mrgprd	Ntrk3/Calb1	Fgf13	Fgfr1	0.000607687	39229.5	0.00343773	73427	0.793065	26688	0.93491	22717	0.930128	5138	0	68177.5
9983	Pericyte	Endothelial	Col1a2	Itga1_Itgb1	0.000607777	27693.5	0.00754597	26689	1.05923	11330	1.1712	12532	0.905883	19739	0	68177.5
9984	Trpm8	Ccr2 macrophages	Gnai2	P2ry12	0.000607809	56431.3	0.0059257	37192	0.574451	53358	0.506096	61703	0.86435	61726	0	68177.5
9985	Calca/Sstr2	Schwann_N	Lamb1	Itgav_Itgb8	0.000607957	40218.3	0.00575301	38657	0.909699	18229	1.12024	14299	0.864347	61729	0	68177.5
9986	Endothelial	Resident Macrophages	Vwf	Itgb1	0.000608046	23178.7	0.0108512	15767	1.73902	1486	1.59665	3771	0.897602	26692	0	68177.5
9987	Ntrk2	Satglia	Spp1	Itga9_Itgb1	0.000608046	38053.9	0.00343509	73494	0.823558	24092	1.29696	8953	0.911486	15553	0	68177.5
9988	Pericyte	Monocytes	Vtn	Itgav_Itgb5	0.000608084	41396.9	0.0255843	4082	1.37261	4206	1.30634	8715	0.816577	121804	0	68177.5
9989	Schwann_N	Mrgprd	Lama4	Itga3_Itgb1	0.000608315	24805.3	0.00754386	26695	1.17706	7847	1.29184	9077	0.91659	12230	0	68177.5
9990	Monocytes	Satglia	Thbs1	Cd47	0.000608405	30529.1	0.00829635	23293	0.804027	25718	1.30471	8761	0.897597	26696	0	68177.5
9991	Schwann_N	Ntrk3/S100a16	Nid1	Ptprf	0.000608405	31678.5	0.00754383	26696	0.913143	18000	0.964789	21159	0.900281	24360	0	68177.5
9992	Ntrk2	Satglia	Mdk	Ptprz1	0.000608495	45970.1	0.0108753	15704	1.51351	2689	1.72418	2599	0.801858	140681	0	68177.5
9993	Resident Macrophages	TLF macrophage	C3	Nrp1	0.000608495	24726.3	0.00988657	18090	1.12337	9257	1.94253	1410	0.897595	26697	0	68177.5
9994	Ntrk2	Endothelial	Adam23	Itga5	0.000608548	39927.5	0.0129103	12128	0.880539	20057	0.721791	37534	0.864339	61741	0	68177.5
9995	Schwann_M	Schwann_N	Lamb1	Dag1	0.000608584	26106.1	0.0105134	16524	1.09068	10279	1.30121	8852	0.897594	26698	0	68177.5
9996	TLF macrophage	Calca/Oprk1	Igf1	Igf1r	0.000608764	26949.7	0.0112092	15001	1.19884	7321	1.04042	17549	0.897591	26700	0	68177.5
9997	Schwann_N	Atf3	Lamc1	Itga7_Itgb1	0.000608764	25894.7	0.00754341	26700	1.11897	9388	1.19046	11940	0.914919	13268	0	68177.5
9998	Schwann_M	T-cell	Fn1	Dpp4	0.000608912	42549.1	0.0391552	1942	1.14259	8719	1.33806	7973	0.813421	125934	0	68177.5
9999	Sst	Ntrk2	Fgf13	Scn8a	0.000608943	40300.3	0.0039821	61749	0.767392	29066	0.761674	34240	0.923464	8269	0	68177.5
10000	Mrgprd	Resident Macrophages	Calca	Adrb2	0.000609034	58831.9	0.0104665	16647	0.809438	25251	0.0797278	157381	0.897591	26703	0	68177.5
10001	Dendritic cells	Endothelial	Tgfb1	Eng	0.000609119	25888.1	0.0159682	8720	1.37427	4192	1.49452	5117	0.880616	43234	0	68177.5
10002	Schwann_N	T-cell	Timp3	Cd44	0.000609119	23450.1	0.00651149	32678	1.1425	8720	1.4464	5899	0.941329	1776	0	68177.5
10003	Ntrk2	Ccr2 macrophages	Spp1	Itga4_Itgb1	0.000609123	40720.7	0.00314996	80898	0.792855	26704	1.32213	8352	0.906249	19472	0	68177.5
10004	Calca/Oprk1	Th	Nlgn2	Nrxn2	0.000609485	45722.7	0.00593242	37125.5	0.905005	18533.5	0.533008	58025.5	0.877397	46751.5	0	68177.5
10005	Ntrk3/Calb1	Mrgprd	Pkm	Cd44	0.000609584	30479.3	0.00398145	61762	1.01246	13035	1.31404	8530	0.946593	892	0	68177.5
10006	Sst	B-cell	Ada	Dpp4	0.000609948	71921.3	0.0485574	1343	1.14235	8724	0.7044	39090	0.712979	242272	0	68177.5
10007	Ntrk2	Satglia	Rspo2	Lgr5	0.000610023	39379.7	0.0102017	17290	1.38374	4065	1.64046	3337	0.830406	104029	0	68177.5
10008	Atf3	Trpm8	Sema6a	Plxna4	0.000610028	43605.1	0.00652487	32601	0.867846	20910	0.757612	34566	0.864315	61771	0	68177.5
10009	Pericyte	TLF macrophage	Jag1	Notch2	0.000610292	24187.3	0.0141726	10509	1.13679	8884	1.40359	6649	0.897578	26717	0	68177.5
10010	Schwann_N	Endothelial	Col4a2	Itga9_Itgb1	0.000610382	26325.7	0.00753794	26718	1.06041	11273	1.28899	9159	0.910423	16301	0	68177.5
10011	Fibroblast	Calca/Oprk1	Gpc3	Igf1r	0.000610472	24481.7	0.0143235	10346	1.44592	3329	1.13324	13837	0.897574	26719	0	68177.5
10012	Ntrk2	Satglia	Gpha2	Epha6	0.000610562	63328.9	0.0346455	2458	1.01162	13071	0.875892	26145	0.747398	206793	0	68177.5
10013	Fibroblast	Ntrk3/S100a16	Lama4	Itga7_Itgb1	0.000610833	24117.9	0.00753735	26723	1.1239	9244	1.45456	5769	0.91908	10676	0	68177.5
10014	Calca/Sstr2	Calca/Sstr2	Adcyap1	Pth1r	0.000610868	30926.5	0.0137366	11035	1.42242	3596	1.25651	10036	0.864306	61788	0	68177.5
10015	Calca/Smr2	Satglia	App	Lrp6	0.000610918	38748.7	0.00398001	61789	0.787912	27129	0.830314	29145	0.924981	7503	0	68177.5
10016	Resident Macrophages	Monocytes	Tnf	Tnfrsf1b	0.000610985	40285.1	0.0530269	1129	1.31251	5108	1.30587	8729	0.819378	118282	0	68177.5
10017	Fibroblast	IFN macrophage	Col1a2	Cd93	0.000610985	33325.3	0.0159541	8729	1.32194	4956	1.56432	4135	0.848762	80629	0	68177.5
10018	Calca/Bmpr1b	Endothelial	Fgf1	Nrp1	0.000611016	39670.7	0.00397989	61791	0.734972	32331	0.91184	23992	0.916834	12062	0	68177.5
10019	Ntrk2	Ccr2 macrophages	Omg	Tnfrsf1b	0.000611193	67754.5	0.00920693	20042	0.792565	26727	1.10199	14975	0.745571	208851	0	68177.5
10020	Ntrk3/S100a16	TLF macrophage	Spp1	Itgav_Itgb5	0.00061161	54499.5	0.00397936	61803	0.526319	61799	0.735366	36413	0.87966	44305	0	68177.5
10021	IFN macrophage	TLF macrophage	Gas6	Mertk	0.000611643	28316.9	0.00753579	26732	0.896293	19072	1.49267	5146	0.902501	22457	0	68177.5
10022	Neutrophil	Fibroblast	Fgf13	Egfr	0.000611824	28063.3	0.00753548	26734	1.30289	5262	0.969761	20925	0.906558	19218	0	68177.5
10023	Pvalb	Endothelial	Cntn2	Nrp1	0.000611857	42393.9	0.00397902	61808	0.699034	36230	0.850855	27752	0.908126	18002	0	68177.5
10024	Neutrophil	Ccr2 macrophages	Camp	Igf1r	0.000612004	21359.3	0.0143616	10302	1.75598	1404	2.9475	177	0.897554	26736	0	68177.5
10025	Calca/Bmpr1b	Pvalb	Adcyap1	Ramp3	0.000612006	39186.3	0.00611718	35613	0.974651	14709	1.08636	15621	0.864288	61811	0	68177.5
10026	Calca/Smr2	Calca/Dcn	Cntn2	Cntn1	0.000612006	39380.5	0.00397882	61811	0.794275	26592	0.773284	33307	0.925888	7015	0	68177.5
10027	Calca/Adra2a	T-cell	Fgf1	Tgfbr3	0.000612055	47701.5	0.0039788	61812	0.649086	42338	0.821641	29705	0.887059	36475	0	68177.5
10028	Ntrk3/Calb1	Calca/Adra2a	S100a10	Htr1b	0.000612105	42198.9	0.00663022	31874	0.797678	26283	0.505269	61813	0.902096	22847	0	68177.5
10029	Mrgpra3	Ntrk3/Calb1	Lgi1	Adam23	0.000612184	25796.1	0.00753494	26738	1.13838	8838	1.06589	16465	0.922554	8762	0	68177.5
10030	Mrgprd	Fibroblast	Rgmb	Neo1	0.000612275	44039.1	0.00753488	26739	0.854004	21856	0.882171	25764	0.851179	77659	0	68177.5
10031	Satglia	Calca/Sstr2	Lama1	Gpc1	0.000612438	31011.5	0.0186306	6882	1.4028	3840	1.3055	8736	0.859524	67422	0	68177.5
10032	IFN macrophage	Endothelial	Igf1	Igf1r	0.000612636	26446.7	0.0111985	15020	1.03718	12094	1.25077	10199	0.897547	26743	0	68177.5
10033	Endothelial	Pericyte	Col4a2	Itga1_Itgb1	0.000612816	27061.9	0.00753357	26745	1.06174	11227	1.24118	10444	0.90718	18716	0	68177.5
10034	Satglia	Endothelial	Angptl4	Cdh5	0.000612929	40737.7	0.0792926	491	1.77735	1316	1.19155	11905	0.816581	121799	0	68177.5
10035	Atf3	Ntrk3/Calb1	App	Ngfr	0.000612929	59290.7	0.00237434	108437	0.586526	51349	0.468619	67233	0.94415	1257	0	68177.5
10036	Ntrk2	Rxfp1	Ncam1	Ncam2	0.000613046	41731.3	0.00397802	61832	0.705448	35495	0.739739	36033	0.925664	7119	0	68177.5
10037	Resident Macrophages	Fibroblast	Tgfb1	Sdc2	0.000613062	26061.3	0.0159419	8739	1.18315	7691	1.46723	5563	0.883522	40136	0	68177.5
10038	Ntrk2	Monocytes	Lrpap1	Lrp1	0.000613145	44242.3	0.00397796	61834	0.659093	41006	0.925927	23191	0.897237	27003	0	68177.5
10039	Monocytes	Pericyte	Grn	Sort1	0.000613177	29022.5	0.00753269	26749	0.949033	16007	1.22037	11030	0.901706	23149	0	68177.5
10040	Ntrk2	Pericyte	L1cam	Egfr	0.000613443	53498.3	0.00601032	36517	0.631458	44770	0.505111	61840	0.869014	56187	0	68177.5
10041	Schwann_N	Calca/Oprk1	Col4a2	Cd44	0.000613719	27558.9	0.00753127	26755	1.01925	12777	0.949429	21955	0.923689	8130	0	68177.5
10042	Neutrophil	Satglia	Mmp9	Reck	0.000613857	37947.7	0.0489757	1317	2.00369	637	1.2919	9075	0.825466	110532	0	68177.5
10043	Ntrk2	Satglia	Ntng2	Lrrc4c	0.0006139	35033.9	0.0223904	5078	1.13778	8859	1.38157	7092	0.844441	85963	0	68177.5
10044	Ntrk3/S100a16	Pericyte	Pdap1	Pdgfrb	0.000613939	35814.3	0.0075008	26893	1.26886	5870	1.06989	16281	0.864254	61850	0	68177.5
10045	TLF macrophage	Schwann_N	C1qb	Lrp1	0.000614081	25960.5	0.00753028	26759	1.05417	11490	1.66061	3146	0.905211	20230	0	68177.5
10046	Endothelial	Calca/Smr2	Hspg2	Ptprs	0.000614171	28316.1	0.00852112	22449	1.0905	10288	1.13147	13906	0.897524	26760	0	68177.5
10047	Calca/Adra2a	Endothelial	Sema6d	Kdr_Plxna1	0.000614187	38977.9	0.01102	15396	1.03877	12047	0.723075	37414	0.864248	61855	0	68177.5
10048	Pericyte	Atf3	Vtn	Itgav_Itgb1	0.000614727	23556.1	0.0322598	2788	1.53636	2523	1.30527	8747	0.888044	35545	0	68177.5
10049	B-cell	Ntrk3/S100a16	H2-K1	Aplp2	0.000615352	24822.1	0.00598629	36715	1.14155	8750	1.31192	8578	0.9408	1890	0	68177.5
10050	Ntrk3/S100a16	Trpm8	Slit1	Robo2	0.000615728	57025.9	0.0047065	50338	0.6234	45885	0.504709	61886	0.866815	58843	0	68177.5
10051	Calca/Bmpr1b	Schwann_N	Ncam1	Ncam2	0.000615728	36740.9	0.00397543	61886	0.743712	31418	1.0988	15100	0.925641	7123	0	68177.5
10052	Fibroblast	Sst	Col1a1	Ddr1	0.000615769	42202.7	0.0162667	8472	1.21656	6932	1.30492	8752	0.819077	118680	0	68177.5
10053	Ntrk2	Calca/Bmpr1b	Fgf1	Fgfr1	0.000615977	42254.1	0.0039752	61891	0.777748	28058	0.713618	38279	0.912505	14865	0	68177.5
10054	Neutrophil	Dendritic cells	Hp	Itgb2	0.000615978	33494.3	0.0477117	1382	1.8536	1037	1.30491	8753	0.84267	88122	0	68177.5
10055	Dendritic cells	Mrgprd	Gnai2	Lpar3	0.000616163	27587.9	0.00752636	26782	1.27319	5777	0.914897	23806	0.914731	13397	0	68177.5
10056	T-cell	Schwann_N	Sema4d	Plxnb3	0.000616187	41325.9	0.033988	2553	1.27495	5742	1.30485	8754	0.816895	121403	0	68177.5
10057	Atf3	Schwann_N	Adam9	Itgav	0.000616226	55127.9	0.00416834	58441	0.634282	44387	0.66544	42738	0.864214	61896	0	68177.5
10058	Trpm8	Ntrk3/S100a16	Vegfa	Ret	0.000616275	58287.7	0.00436336	55279	0.622819	45980	0.504635	61897	0.865726	60105	0	68177.5
10059	Ntrk2	Endothelial	Efna1	Epha4	0.000616525	55778.3	0.0174385	7651	1.18043	7761	1.00613	19093	0.773466	176209	0	68177.5
10060	Neutrophil	IFN macrophage	Cd177	Pecam1	0.000616604	34362.9	0.0516373	1182	1.76447	1367	1.30483	8756	0.8394	92332	0	68177.5
10061	Pericyte	Endothelial	Lama2	Itga1	0.000616616	26069.9	0.013148	11810	1.05821	11357	1.18125	12218	0.897486	26787	0	68177.5
10062	Th	Monocytes	Adam23	Itga4	0.000616624	58556.9	0.00399751	61460	0.591593	50539	0.591318	50704	0.864208	61904	0	68177.5
10063	Schwann_N	Endothelial	Lama4	Itga2_Itgb1	0.000616707	25418.3	0.00752508	26788	1.12266	9273	1.3959	6795	0.910771	16058	0	68177.5
10064	Monocytes	Pericyte	Fn1	Sdc2	0.000617022	28495.5	0.0170222	7942	1.14127	8758	1.57789	3973	0.871256	53627	0	68177.5
10065	Calca/Bmpr1b	Calca/Adra2a	Kitl	Kit	0.000617069	45015.7	0.0111124	15203	1.00882	13195	0.865829	26792	0.832195	101711	0	68177.5
10066	Endothelial	Calca/Oprk1	Col4a1	Cd44	0.00061716	28819.3	0.00758652	26478	1.0029	13443	0.865827	26793	0.921719	9205	0	68177.5
10067	Ntrk2	Endothelial	Efnb2	Epha4	0.000617342	46164.7	0.0293061	3273	1.30144	5292	1.11177	14610	0.802873	139471	0	68177.5
10068	Mrgprd	Schwann_M	Cdh1	Itga2_Itgb1	0.000617471	50194.7	0.00481869	48853	0.752169	30557	0.678506	41465	0.864192	61921	0	68177.5
10069	Pvalb	Mrgprb4	Rtn4	Rtn4r	0.000617471	53292.5	0.00397386	61921	0.642119	43288	0.729442	36883	0.869007	56193	0	68177.5
10070	Ntrk3/Calb1	Calca/Smr2	Copa	Ntrk1	0.000617521	32953.9	0.00397379	61922	1.05982	11297	1.19892	11696	0.91745	11677	0	68177.5
10071	Atf3	Endothelial	Col4a4	Cd93	0.000617523	69906.1	0.0210702	5621	1.111	9628	0.865772	26797	0.715924	239307	0	68177.5
10072	Ntrk3/Calb1	TLF macrophage	App	Notch2	0.000617621	39915.1	0.00397345	61924	0.718913	34051	0.819342	29873	0.929112	5550	0	68177.5
10073	Calca/Oprk1	Calca/Smr2	Vgf	Ntrk1	0.000617671	28141.7	0.00623702	34711	1.2217	6818	1.26019	9935	0.904122	21067	0	68177.5
10074	Fibroblast	Schwann_N	Col1a1	Itga1_Itgb1	0.000617857	23819.9	0.0159146	8762	1.32801	4860	1.53508	4520	0.890883	32780	0	68177.5
10075	Satglia	Schwann_M	Adam10	Tspan15	0.000617886	29321.9	0.00752104	26801	1.01641	12884	1.09563	15224	0.901268	23523	0	68177.5
10076	Neutrophil	Mrgprd	Pkm	Cd44	0.000618067	26646.1	0.00487174	48174	1.18402	7676	1.30461	8763	0.95147	440	0	68177.5
10077	Resident Macrophages	Mrgprd	C1qb	C1qbp	0.000618068	24841.9	0.00752032	26803	0.998372	13625	1.34219	7871	0.924513	7733	0	68177.5
10078	Trpm8	Dendritic cells	App	Cd74	0.00061807	32827.3	0.00397284	61933	0.802367	25883	1.34131	7888	0.954776	255	0	68177.5
10079	IFN macrophage	Fibroblast	Tgfb1	Lpp	0.000618159	25460.9	0.00752026	26804	0.980298	14439	1.39817	6747	0.918318	11137	0	68177.5
10080	Calca/Oprk1	Calca/Smr2	Calca	Ramp1	0.000618269	28486.1	0.00489561	47858	0.983129	14320	1.71475	2664	0.921342	9411	0	68177.5
10081	Calca/Oprk1	Calca/Smr2	Calca	Ramp3	0.000618369	33172.3	0.00398499	61694	0.948519	16041	1.31577	8489	0.917806	11460	0	68177.5
10082	Monocytes	Calca/Adra2a	Gnai2	Cnr1	0.000618522	30184.7	0.00929256	19758	1.10241	9911	0.874169	26269	0.897459	26808	0	68177.5
10083	Fibroblast	Mrgprd	Gpc3	Unc5c	0.000618694	34034.9	0.0205855	5824	1.48061	2977	1.30445	8766	0.845659	84430	0	68177.5
10084	Pericyte	Schwann_N	Lama2	Itga6_Itgb4	0.000618704	32126.9	0.00808616	24188	0.859635	21440	0.987974	20019	0.897456	26810	0	68177.5
10085	Fibroblast	Pericyte	Fn1	Itga8_Itgb1	0.000618977	24425.1	0.0103427	16938	1.32545	4898	1.48294	5299	0.897454	26813	0	68177.5
10086	Calca/Oprk1	Calca/Smr2	Copa	Ntrk1	0.000619168	28808.7	0.00497207	46889	1.16216	8196	1.13958	13614	0.92555	7167	0	68177.5
10087	Mrgprd	Endothelial	Cdh1	Lrp5	0.00061925	44096.7	0.0309405	3004	1.2112	7033	0.865534	26816	0.821601	115453	0	68177.5
10088	Calca/Adra2a	B-cell	Adcyap1	Dpp4	0.000619322	35043.5	0.0307202	3028	1.46813	3103	1.30439	8769	0.839553	92140	0	68177.5
10089	Endothelial	B-cell	Cxcl12	Sdc4	0.000619322	34523.5	0.0256663	4064	1.14083	8769	1.66831	3085	0.842362	88522	0	68177.5
10090	Calca/Oprk1	Calca/Smr2	Aimp1	Ntrk1	0.000619368	27436.7	0.00560123	40114	1.1991	7315	1.20783	11414	0.919913	10163	0	68177.5
10091	Calca/Smr2	Atf3	Ncam1	Gfra1	0.000619768	48768.1	0.00397109	61967	0.685371	37803	0.524303	59186	0.909875	16707	0	68177.5
10092	Calca/Oprk1	Calca/Smr2	Fgf13	Fgfr1	0.000619818	33383.1	0.00439293	54810	1.00936	13165	0.844575	28144	0.937687	2619	0	68177.5
10093	Th	Fibroblast	Ncam1	Fgfr1	0.000619818	37310.3	0.00397105	61968	0.83408	23304	0.858264	27275	0.928498	5827	0	68177.5
10094	Fibroblast	Ntrk2	Lama4	Itga3_Itgb1	0.000619887	24382.1	0.0075163	26823	1.13199	9009	1.46588	5597	0.91645	12304	0	68177.5
10095	Sst	IFN macrophage	Copa	P2ry6	0.000619918	43873.7	0.0106545	16167	0.97262	14811	0.531434	58243	0.864154	61970	0	68177.5
10096	Schwann_N	Calca/Adra2a	Sema3b	Nrp1_Plxna2	0.000619978	27278.9	0.0100911	17541	1.1201	9355	1.11486	14497	0.897443	26824	0	68177.5
10097	Satglia	Endothelial	Lamb1	Itga9_Itgb1	0.000619978	25615.1	0.00751628	26824	1.08656	10430	1.43915	6013	0.90996	16631	0	68177.5
10098	Satglia	Pericyte	Lama1	Dag1	0.00062016	34921.1	0.0158999	8773	1.33658	4743	1.35204	7663	0.845025	85249	0	68177.5
10099	Calca/Oprk1	Calca/Smr2	Fgf13	Scn8a	0.000620168	25172.3	0.00655873	32382	1.19427	7419	1.08448	15700	0.939339	2183	0	68177.5
10100	Ntrk3/S100a16	Pericyte	Wnt5a	Mcam	0.000620251	50703.9	0.0124583	12812	0.974148	14734	0.865354	26827	0.809541	130969	0	68177.5
10101	IFN macrophage	Calca/Sstr2	Cxcl16	Grm7	0.000620342	24098.5	0.0179991	7270	1.22881	6663	1.20306	11554	0.897441	26828	0	68177.5
10102	Ccr2 macrophages	Endothelial	Angpt2	Tek	0.000620369	50335.9	0.0346408	2461	1.62001	2012	1.3041	8774	0.778287	170255	0	68177.5
10103	Schwann_M	Calca/Adra2a	Jam3	Itgb1	0.000620433	26599.7	0.00751536	26829	1.15055	8504	1.03064	17958	0.9177	11530	0	68177.5
10104	Calca/Bmpr1b	Dendritic cells	Lrpap1	Sort1	0.000620569	45179.3	0.00397012	61983	0.659933	40892	1.00984	18918	0.887654	35926	0	68177.5
10105	Pericyte	T-cell	Thbs1	Itga4	0.000620579	35551.1	0.020399	5913	1.33744	4726	1.3041	8775	0.841078	90164	0	68177.5
10106	Calca/Oprk1	Calca/Smr2	Fgg	Itgb1	0.000620769	38696.7	0.0189427	6705	1.34077	4669	0.563214	54056	0.86591	59876	0	68177.5
10107	Pvalb	Calca/Oprk1	Aimp1	Ntrk1	0.000620819	43245.5	0.00396969	61988	0.815058	24792	0.674934	41824	0.906278	19446	0	68177.5
10108	Ntrk3/S100a16	IFN macrophage	Mif	Cd74_Cxcr4	0.000621069	46123.7	0.00411338	59354	0.525099	61993	0.801083	31245	0.920508	9849	0	68177.5
10109	Th	Calca/Adra2a	Efna5	Epha5	0.000621169	48653.7	0.00620229	34964	0.732216	32633	0.638744	45499	0.864133	61995	0	68177.5
10110	Pvalb	Satglia	Cntn1	Notch2	0.000621169	49603.3	0.00396909	61995	0.59879	49396	0.617069	47806	0.904662	20642	0	68177.5
10111	Calca/Smr2	Pericyte	Psap	Sort1	0.00062122	36359.1	0.00396908	61996	0.788579	27069	0.972265	20791	0.933796	3762	0	68177.5
10112	Pericyte	Endothelial	Angptl2	Tie1	0.000621311	52234.1	0.103058	282	1.77583	1325	1.0102	18903	0.776398	172483	0	68177.5
10113	Calca/Adra2a	Calca/Oprk1	Gnai2	Cnr1	0.00062132	49922.9	0.00592419	37209	0.732826	32564	0.504014	61998	0.874816	49666	0	68177.5
10114	Pvalb	Monocytes	Cntn1	Notch2	0.00062142	46309.3	0.00396871	62000	0.598737	49405	0.800233	31317	0.904658	20647	0	68177.5
10115	Mrgprd	Endothelial	Pomc	Ramp2	0.000621801	92010.5	0.00828118	23359	0.791116	26844	0.88652	25519	0.616414	316153	0	68177.5
10116	B-cell	Fibroblast	Grn	Egfr	0.000622047	22094.5	0.0158886	8782	1.57311	2275	1.93218	1445	0.894158	29793	0	68177.5
10117	Schwann_M	Ntrk3/Calb1	Slit2	App	0.000622257	22525.9	0.00751099	26849	1.09707	10069	1.49516	5106	0.938397	2428	0	68177.5
10118	Satglia	Fibroblast	Dhh	Ptch1_Smo	0.000622257	36165.3	0.0367924	2189	1.36133	4376	1.30386	8783	0.835624	97301	0	68177.5
10119	Trpm8	Endothelial	Vegfa	Nrp1	0.000622272	45022.1	0.00600369	36577	0.745789	31207	0.860422	27132	0.864109	62017	0	68177.5
10120	Atf3	Ntrk3/S100a16	Fgf12	Fgfr1	0.000622272	40432.9	0.00396753	62017	0.867904	20905	0.758221	34526	0.910078	16539	0	68177.5
10121	Calca/Sstr2	Ccr2 macrophages	Gnai2	Adcy7	0.000622323	45101.3	0.00396746	62018	0.648798	42378	0.893888	25065	0.896294	27868	0	68177.5
10122	Ccr2 macrophages	IFN macrophage	C1qb	Lrp1	0.00062244	27753.1	0.0075106	26851	0.879116	20148	1.64601	3275	0.905098	20314	0	68177.5
10123	Schwann_N	Fibroblast	Fgf2	Sdc2	0.000622467	31074.3	0.0318506	2856	1.37476	4176	1.30382	8784	0.856165	71378	0	68177.5
10124	Ntrk3/S100a16	Monocytes	Lrpap1	Lrp1	0.000622523	44810.5	0.00396738	62022	0.657275	41262	0.887057	25486	0.897114	27105	0	68177.5
10125	Ntrk2	Endothelial	Thbs2	Cd36	0.000622714	61292.9	0.0200005	6111	0.799833	26078	0.936797	22599	0.767329	183499	0	68177.5
10126	Ntrk2	Rxfp1	Ntng1	Lrrc4c	0.000622714	56128.5	0.00750973	26854	0.840289	22807	0.949306	21963	0.801729	140841	0	68177.5
10127	Ntrk2	Endothelial	Thbs2	Itga6	0.000622805	43904.9	0.0162789	8464	0.991743	13940	0.928871	23024	0.829006	105919	0	68177.5
10128	Neutrophil	Pericyte	Gnai2	Ednra	0.000622896	28140.7	0.0112284	14956	1.17233	7954	0.864904	26856	0.902181	22760	0	68177.5
10129	Satglia	Calca/Oprk1	Lamb1	Cd44	0.000622896	26055.7	0.00750963	26856	1.0454	11808	1.09959	15070	0.923289	8367	0	68177.5
10130	Fibroblast	Mrgpra3	Col1a2	Itga3_Itgb1	0.000622988	25280.5	0.00750897	26857	1.22832	6673	1.35879	7517	0.909227	17178	0	68177.5
10131	Schwann_N	Endothelial	Col4a1	Itga1_Itgb1	0.000623262	27682.7	0.00750825	26860	1.05428	11484	1.22126	11006	0.904366	20886	0	68177.5
10132	Atf3	Resident Macrophages	Arpc5	Adrb2	0.000623276	47972.7	0.00937277	19507	0.768704	28938	0.509604	61204	0.864096	62037	0	68177.5
10133	Fibroblast	Dendritic cells	Col1a2	Cd93	0.000623308	33117.3	0.015882	8788	1.32073	4980	1.71747	2648	0.848471	80993	0	68177.5
10134	Th	Th	Alcam	Nrp1	0.000623427	40201.7	0.00396675	62040	0.821549	24282	0.666044	42674	0.933567	3835	0	68177.5
10135	Sst	Calca/Dcn	Gnas	Adcy9	0.000623477	38538.3	0.00396673	62041	0.776358	28199	0.908895	24181	0.920056	10093	0	68177.5
10136	TLF macrophage	Pericyte	Pf4	Procr	0.000623518	35934.7	0.0461314	1464	1.14017	8789	1.6409	3328	0.835153	97915	0	68177.5
10137	Calca/Oprk1	Calca/Adra2a	App	Ngfr	0.000623528	30826.9	0.0039667	62042	1.10085	9960	1.1359	13762	0.956237	193	0	68177.5
10138	Schwann_M	Endothelial	Lamb1	Itga6_Itgb4	0.000623628	24787.1	0.0142298	10454	1.1165	9454	1.29543	8986	0.897393	26864	0	68177.5
10139	Schwann_N	Pericyte	Mfge8	Pdgfrb	0.000623729	28867.3	0.0169151	8027	1.47417	3045	1.30362	8790	0.86891	56297	0	68177.5
10140	Th	Calca/Adra2a	Ntrk3	Ptprf	0.000623729	46752.1	0.00396654	62046	0.740597	31736	0.535186	57741	0.913725	14060	0	68177.5
10141	Calca/Adra2a	Calca/Smr2	App	Ngfr	0.000624131	29834.1	0.0039659	62054	1.09627	10093	1.30878	8652	0.956233	194	0	68177.5
10142	Satglia	Ntrk3/S100a16	Lama1	Itga3_Itgb1	0.000624149	25080.7	0.0173815	7688	1.42518	3560	1.30359	8792	0.886379	37186	0	68177.5
10143	Atf3	Pericyte	Efna1	Epha3	0.000624176	61682.5	0.0107508	15963	0.79081	26870	0.916494	23722	0.775482	173680	0	68177.5
10144	Calca/Adra2a	Calca/Smr2	Cntn2	Cntn1	0.000624382	38745.7	0.00396576	62059	0.802027	25915	0.810991	30512	0.925775	7065	0	68177.5
10145	Pvalb	Calca/Sstr2	Lrpap1	Ldlr	0.000624584	42404.3	0.0039655	62063	0.764602	29336	0.806391	30847	0.903516	21598	0	68177.5
10146	Schwann_M	Ntrk3/S100a16	Nfasc	Cntn1_Cntnap1	0.000624909	24960.5	0.00750385	26878	1.13132	9023	1.34865	7735	0.915378	12989	0	68177.5
10147	Pericyte	Endothelial	Col4a5	Cd93	0.000624991	34047.9	0.0770471	518	1.64019	1926	1.30352	8796	0.840553	90822	0	68177.5
10148	Schwann_M	Calca/Oprk1	Adam10	Tspan15	0.000625184	29461.3	0.00750271	26881	1.11544	9483	1.0049	19151	0.90116	23614	0	68177.5
10149	Calca/Smr2	Endothelial	Arf1	Chrm3	0.000625188	37951.7	0.0119268	13662	0.913427	17980	0.849244	27864	0.864067	62075	0	68177.5
10150	IFN macrophage	Calca/Dcn	C1qb	Lrp1	0.000625275	25586.3	0.00750249	26882	1.13153	9019	1.6224	3497	0.905052	20356	0	68177.5
10151	Mrgprd	Pericyte	Cdh1	Ptprm	0.000625339	53701.3	0.0050008	46546	0.691452	37121	0.559047	54584	0.864064	62078	0	68177.5
10152	Calca/Oprk1	Calca/Oprk1	Vgf	Ntrk1	0.00062549	44915.1	0.00459156	51925	0.855864	21718	0.604885	49144	0.890001	33611	0	68177.5
10153	Ntrk2	Endothelial	Slit1	Robo1	0.00062555	44540.1	0.0112085	15005	0.998072	13645	0.890799	25259	0.832989	100614	0	68177.5
10154	IFN macrophage	Pericyte	C3	Adra2a	0.000625624	46352.1	0.0389264	1970	1.13984	8799	1.36005	7488	0.798223	145326	0	68177.5
10155	Calca/Adra2a	IFN macrophage	Gas6	Axl	0.000625843	46034.1	0.00583694	37967	0.768509	28961	0.777656	32977	0.864055	62088	0	68177.5
10156	Sst	Neutrophil	App	Fpr2	0.000626045	44856.3	0.0274968	3645	1.33823	4708	0.301202	98330	0.875035	49421	0	68177.5
10157	Atf3	Resident Macrophages	Hspa8	Adrb2	0.0006261	40615.3	0.00953993	19041	0.79046	26891	0.501194	62398	0.89774	26569	0	68177.5
10158	Calca/Oprk1	Calca/Oprk1	Gpi1	Ntrk1	0.000626145	33868.9	0.00519972	44301	1.02051	12729	0.693455	40112	0.933049	4025	0	68177.5
10159	Mrgprd	Neutrophil	Thy1	Itgam_Itgb2	0.000626196	51455.9	0.00460407	51747	0.524512	62095	0.753306	34911	0.883333	40349	0	68177.5
10160	Pvalb	Resident Macrophages	Cntn1	Notch2	0.000626296	44722.9	0.00396442	62097	0.598138	49485	0.926278	23171	0.904612	20684	0	68177.5
10161	Calca/Oprk1	Calca/Oprk1	Calca	Calcrl	0.000626347	29192.9	0.0059726	36821	1.0178	12833	1.15203	13200	0.912407	14933	0	68177.5
10162	Ntrk3/Calb1	Calca/Adra2a	Spp1	Itga9_Itgb1	0.000626347	37767.1	0.00396438	62098	0.686525	37663	1.29476	9000	0.917099	11897	0	68177.5
10163	Calca/Bmpr1b	Fibroblast	Sema4f	Nrp2	0.000626448	41787.9	0.00496106	47023	0.90134	18748	1.16077	12891	0.864046	62100	0	68177.5
10164	Fibroblast	Schwann_N	Col4a2	Itga2_Itgb1	0.000626467	25784.3	0.0075007	26895	1.15575	8377	1.52756	4627	0.904412	20845	0	68177.5
10165	Sst	Schwann_M	Bdnf	Sort1	0.000626549	40807.5	0.0071642	28714	0.811175	25103	0.989492	19941	0.864044	62102	0	68177.5
10166	Ntrk3/Calb1	Calca/Oprk1	Lrpap1	Ldlr	0.000626649	45072.3	0.00396411	62104	0.772936	28505	0.644073	44963	0.9035	21612	0	68177.5
10167	Calca/Adra2a	Mrgprd	Gnai2	Adora1	0.00062675	49763.5	0.00396402	62106	0.678207	38638	0.666145	42664	0.886331	37232	0	68177.5
10168	Pvalb	Calca/Bmpr1b	Spp1	Ptger4	0.000626851	34448.7	0.00722511	28365	1.05877	11337	1.7727	2256	0.864038	62108	0	68177.5
10169	Calca/Oprk1	Calca/Oprk1	Ptn	Ptprs	0.000626902	42054.1	0.00463566	51295	0.90466	18552	0.530629	58372	0.913992	13874	0	68177.5
10170	Fibroblast	Fibroblast	Dcn	Erbb4	0.000626931	26030.5	0.0105347	16469	1.77403	1331	2.56252	320	0.880068	43855	0	68177.5
10171	Ntrk3/Calb1	Endothelial	Efna5	Epha4	0.000627003	29857.9	0.0243257	4439	1.33763	4718	1.26402	9844	0.864036	62111	0	68177.5
10172	Calca/Dcn	Endothelial	C3	Nrp1	0.00062711	29827.5	0.009835	18235	0.949435	15989	0.991682	19834	0.897355	26902	0	68177.5
10173	Satglia	Fibroblast	Gnai2	Egfr	0.00062711	27240.7	0.00749835	26902	1.27393	5762	1.2927	9053	0.898026	26309	0	68177.5
10174	Calca/Oprk1	Calca/Oprk1	Bdnf	Ngfr	0.000627154	32084.7	0.00686388	30452	0.979482	14478	0.763965	34067	0.914946	13249	0	68177.5
10175	Atf3	TLF macrophage	Lrpap1	Lrp1	0.000627356	42757.7	0.00396326	62118	0.822567	24174	0.788422	32183	0.897067	27136	0	68177.5
10176	TLF macrophage	Ntrk3/S100a16	C1qb	C1qbp	0.000627385	23390.9	0.0074979	26905	1.08743	10401	1.60535	3681	0.924409	7790	0	68177.5
10177	Calca/Dcn	TLF macrophage	H2-M3	Cd4	0.000627522	27131.9	0.0351613	2391	1.48265	2964	1.30304	8808	0.871539	53319	0	68177.5
10178	Schwann_M	Mrgprd	Adam10	Nrcam	0.000627522	23748.3	0.00633901	33936	1.13943	8808	1.58014	3947	0.933437	3873	0	68177.5
10179	Calca/Oprk1	Calca/Oprk1	Aimp1	Ntrk1	0.000627558	44869.3	0.00412351	59185	0.833267	23359	0.552522	55431	0.90788	18194	0	68177.5
10180	B-cell	Ccr2 macrophages	Gnai2	C5ar1	0.000627661	29482.9	0.00749743	26908	0.956572	15631	1.05395	16951	0.905876	19747	0	68177.5
10181	Satglia	Satglia	Lama1	Itga1	0.000627733	45784.9	0.0193105	6503	1.34775	4569	1.30293	8809	0.801708	140866	0	68177.5
10182	Calca/Oprk1	Ntrk2	Gnai2	Lpar3	0.00062776	48870.7	0.00474856	49794	0.708414	35171	0.50315	62126	0.894969	29085	0	68177.5
10183	Ntrk2	Pericyte	Shh	Gas1	0.000627936	56459.1	0.0769969	520	1.31265	5105	0.864038	26911	0.768912	181582	0	68177.5
10184	Th	Calca/Smr2	Ntrk3	Ptprf	0.000628114	45375.5	0.00396258	62133	0.739791	31821	0.591751	50659	0.913685	14087	0	68177.5
10185	Ntrk2	Endothelial	Vegfa	Flt1_Kdr	0.000628304	57219.3	0.0110383	15365	1.74972	1432	1.30359	8791	0.760006	192331	0	68177.5
10186	Calca/Adra2a	IFN macrophage	Adcyap1	Adrb2	0.000628367	30977.9	0.0232157	4794	1.47102	3075	1.30273	8812	0.857325	70031	0	68177.5
10187	Endothelial	Calca/Oprk1	Lama3	Cd44	0.000628396	29526.5	0.01103	15380	1.02802	12443	0.864004	26916	0.899887	24716	0	68177.5
10188	Schwann_M	Sst	Reln	Lrp8	0.000628579	34108.1	0.0158431	8813	1.31203	5119	1.54114	4455	0.846041	83976	0	68177.5
10189	Calca/Bmpr1b	Calca/Sstr2	Kitl	Kit	0.000628672	41127.7	0.0127185	12418	1.15495	8394	0.863994	26919	0.84141	89730	0	68177.5
10190	Ntrk2	Endothelial	Ptn	Ptprb	0.000628948	34013.3	0.00849377	22536	1.59541	2155	1.16163	12867	0.86211	64331	0	68177.5
10191	Mrgprd	Mrgprd	Vegfb	Ret	0.000628948	39931.7	0.00394998	62380	0.894665	19172	0.929285	23007	0.897327	26922	0	68177.5
10192	Satglia	Dendritic cells	App	Cd74	0.000629002	23586.9	0.00567565	39393	1.13918	8815	1.914	1521	0.961882	28	0	68177.5
10193	Mrgprd	T-cell	Lgals1	Ptprc	0.000629224	50485.5	0.00203827	125286	0.999217	13596	0.863849	26925	0.907513	18443	0	68177.5
10194	Calca/Bmpr1b	Resident Macrophages	Gnai2	C5ar1	0.000629429	56507.7	0.00442534	54288	0.564719	54953	0.502952	62159	0.880869	42961	0	68177.5
10195	Ntrk2	Endothelial	Adm	Ramp2	0.0006295	57639.7	0.0282175	3480	1.04282	11905	1.02503	18202	0.764969	186434	0	68177.5
10196	Schwann_N	Calca/Sstr2	Nlgn1	Nrxn2	0.0006295	26421.3	0.00749506	26927.5	0.983374	14307.5	1.2637	9859.5	0.915604	12834.5	0	68177.5
10197	Satglia	Fibroblast	Lama1	Sdc4	0.000629636	45562.5	0.0177082	7479	1.33321	4797	1.30245	8818	0.803583	138541	0	68177.5
10198	Neutrophil	Resident Macrophages	Cd177	Pecam1	0.00062975	34386.1	0.0530182	1130	1.77321	1334	1.21241	11271	0.841171	90018	0	68177.5
10199	Endothelial	B-cell	App	Cd74	0.000629848	23811.5	0.00568989	39255	1.13903	8819	1.70084	2780	0.961928	26	0	68177.5
10200	Pvalb	Ntrk3/S100a16	Shh	Gpc1	0.000630037	34573.5	0.0142624	10416	1.20069	7278	0.897662	24825	0.863982	62171	0	68177.5
10201	Schwann_M	Satglia	Adam10	Notch2	0.000630237	25234.3	0.00749412	26936	1.11349	9544	1.28189	9357	0.916703	12157	0	68177.5
10202	Calca/Oprk1	Calca/Oprk1	Gnai2	S1pr3	0.000630392	26902.5	0.00950561	19131	1.32324	4935	0.773642	33281	0.922117	8988	0	68177.5
10203	IFN macrophage	T-cell	H2-Eb1	Cd4	0.000630483	25330.9	0.0249378	4255	1.13892	8822	2.02765	1114	0.879676	44286	0	68177.5
10204	Schwann_M	Mrgpra3	Reln	Lrp8	0.000630483	34378.1	0.0158313	8822	1.31178	5124	1.45783	5724	0.845993	84043	0	68177.5
10205	Schwann_M	Monocytes	Adam10	Notch2	0.000630606	24485.5	0.0074934	26940	1.11343	9549	1.46505	5602	0.9167	12159	0	68177.5
10206	Sst	Mrgprd	Col4a4	Cd44	0.000630698	47648.5	0.00839342	22938	0.934601	16774	0.863447	26941	0.830892	103412	0	68177.5
10207	Monocytes	Trpm8	Thbs1	Cd47	0.000630883	31315.3	0.00824477	23516	0.799124	26140	1.19492	11800	0.89731	26943	0	68177.5
10208	Satglia	Pvalb	Ncam1	Fgfr1	0.000631331	26158.7	0.00510671	45310	1.13864	8826	1.47106	5498	0.93641	2982	0	68177.5
10209	Fibroblast	Dendritic cells	Sdc2	Ptprj	0.000631621	25705.9	0.0116091	14233	1.06126	11240	1.34013	7928	0.897304	26951	0	68177.5
10210	Ntrk2	Endothelial	Angpt1	Tek	0.000631713	58270.9	0.0378587	2076	1.61814	2026	1.06326	16584	0.751191	202491	0	68177.5
10211	Ntrk3/Calb1	Resident Macrophages	Cd59b	Stab1	0.000631914	38851.5	0.00612904	35506	0.913044	18011	1.24511	10355	0.863955	62208	0	68177.5
10212	Neutrophil	TLF macrophage	Mmp9	Cd44	0.000632175	22755.5	0.0275766	3627	1.89788	882	1.12511	14134	0.897297	26957	0	68177.5
10213	Sst	Rxfp1	Edn3	Ednrb	0.000632175	58770.5	0.0133691	11522	0.999815	13569	0.863251	26957	0.775524	173627	0	68177.5
10214	Neutrophil	Calca/Adra2a	Anxa1	Adra2a	0.00063218	30543.3	0.0375635	2104	1.3393	4692	1.30199	8830	0.858305	68913	0	68177.5
10215	Schwann_N	Fibroblast	Sostdc1	Lrp4	0.00063218	33997.5	0.032966	2684	1.13859	8830	1.71926	2635	0.843035	87661	0	68177.5
10216	IFN macrophage	T-cell	Itgb2	Cd226	0.000632604	38485.1	0.0509393	1223	1.64299	1913	1.30197	8832	0.824077	112280	0	68177.5
10217	Trpm8	Resident Macrophages	Cntn2	Nrp1	0.000633083	41067.5	0.00395736	62231	0.673632	39188	1.03995	17564	0.907898	18177	0	68177.5
10218	Schwann_M	Calca/Oprk1	Il1rapl1	Ptprf	0.000633284	23668.3	0.00748741	26969	1.03533	12165	1.48263	5308	0.92873	5722	0	68177.5
10219	Calca/Bmpr1b	Schwann_N	Nrg3	Erbb2_Erbb4	0.000633439	48603.3	0.00598565	36722	0.627536	45324	0.810351	30555	0.863926	62238	0	68177.5
10220	Sst	Ccr2 macrophages	Gnai2	Adcy7	0.000633439	43682.3	0.00395718	62238	0.646702	42692	1.04543	17325	0.896173	27979	0	68177.5
10221	Monocytes	Fibroblast	Vegfa	Egfr	0.000633454	37877.7	0.015814	8836	1.54609	2456	1.74612	2464	0.827853	107455	0	68177.5
10222	Pvalb	Dendritic cells	Lrpap1	Sorl1	0.00063349	37386.1	0.00395711	62239	0.737421	32073	1.18198	12196	0.916572	12245	0	68177.5
10223	Calca/Sstr2	Calca/Smr2	Calca	Ramp1	0.000633745	38032.7	0.00395694	62244	0.730841	32780	1.16842	12621	0.913274	14341	0	68177.5
10224	Calca/Dcn	Ntrk3/Calb1	Rims1	Slc17a7	0.000633747	26309.9	0.0113881	14624	1.13735	8874	1.16055	12900	0.897275	26974	0	68177.5
10225	Ntrk2	Endothelial	Ntng1	Lrrc4c	0.000633747	47848.7	0.00988628	18092	0.899679	18851	0.986696	20081	0.82268	114042	0	68177.5
10226	Th	Endothelial	Cntn2	Nrp1	0.000633846	44402.1	0.00395691	62246	0.696031	36592	0.730218	36813	0.907893	18182	0	68177.5
10227	Th	Satglia	Cdh1	Cdh2	0.000633897	51726.5	0.00493482	47347	0.660232	40852	0.694571	40009	0.863918	62247	0	68177.5
10228	Schwann_N	Schwann_N	Lamc1	Dag1	0.000633932	26486.1	0.0099627	17893	1.09263	10211	1.28854	9173	0.897269	26976	0	68177.5
10229	Ntrk3/Calb1	Calca/Adra2a	Lgi2	Adam23	0.000634152	45490.3	0.00688604	30307	0.884089	19848	0.625797	46867	0.863915	62252	0	68177.5
10230	Fibroblast	Calca/Adra2a	Gpc3	Unc5d	0.000634304	39386.5	0.0213969	5474	1.464	3140	1.30183	8840	0.824863	111301	0	68177.5
10231	Calca/Sstr2	Pericyte	App	Adra2a	0.000634458	43843.9	0.0117914	13891	0.869269	20813	0.502181	62258	0.87085	54080	0	68177.5
10232	Pvalb	Calca/Bmpr1b	Rtn4	Cntnap1	0.000634458	37471.1	0.00395622	62258	0.795194	26495	1.03595	17742	0.915853	12683	0	68177.5
10233	Schwann_N	TLF macrophage	Apoe	Lrp1	0.000634462	22665.1	0.00629646	34287	1.12933	9078	1.9592	1339	0.951403	444	0	68177.5
10234	Fibroblast	Trpm8	Nid1	Itgb1	0.000634673	25641.7	0.00748531	26984	1.21016	7053	1.16227	12841	0.915123	13153	0	68177.5
10235	Sst	Fibroblast	Bmp8a	Tgfbr2	0.000634729	66871.3	0.0538443	1089	1.13827	8842	0.748245	35342	0.734371	220906	0	68177.5
10236	Schwann_M	Resident Macrophages	Adam10	Notch2	0.000634765	24149.7	0.0074853	26985	1.11284	9566	1.5911	3832	0.916659	12188	0	68177.5
10237	Trpm8	IFN macrophage	Anxa2	Tlr2	0.000634814	49909.9	0.00582879	38027	0.640696	43488	0.502122	62265	0.885973	37592	0	68177.5
10238	Ntrk3/Calb1	Endothelial	Edil3	Itgav	0.000635375	41879.5	0.00395517	62276	0.722977	33643	0.747789	35379	0.920394	9922	0	68177.5
10239	Calca/Sstr2	Calca/Smr2	Gnai2	Oprm1	0.000635426	50798.1	0.00395516	62277	0.653097	41790	0.51923	59857	0.903186	21889	0	68177.5
10240	Mrgprd	Endothelial	Fgf13	Egfr	0.000635579	51964.1	0.00395497	62280	0.645794	42807	0.721332	37588	0.875446	48968	0	68177.5
10241	Calca/Oprk1	Mrgprb4	Hras	Cav1	0.000635681	46511.1	0.00488727	47968	0.812809	24970	0.5225	59424	0.891673	32016	0	68177.5
10242	Ntrk3/S100a16	Trpm8	Rtn4	Cntnap1	0.000635732	41495.1	0.00395491	62283	0.785704	27324	0.727882	37004	0.915841	12687	0	68177.5
10243	Ntrk3/Calb1	Mrgpra3	Ntrk3	Ptprs	0.000635784	43460.1	0.00395482	62284	0.718088	34147	0.749592	35232	0.908837	17460	0	68177.5
10244	Pericyte	Fibroblast	Lama3	Sdc2	0.000635794	31944.7	0.0227351	4957	1.18382	7682	1.30148	8847	0.857301	70060	0	68177.5
10245	Calca/Oprk1	Mrgprb4	Fgg	Itgb1	0.000635988	39241.5	0.0197946	6228	1.36806	4272	0.513239	60669	0.868443	56861	0	68177.5
10246	Trpm8	Satglia	Ncam1	Ncam2	0.000635988	37713.3	0.0039545	62288	0.736315	32200	1.01506	18687	0.925459	7214	0	68177.5
10247	Calca/Oprk1	Mrgprb4	Hras	Agtr1a	0.000636039	39800.5	0.0151234	9479	1.07914	10659	0.581358	51876	0.866854	58811	0	68177.5
10248	Pvalb	Schwann_N	Calr	Itgav	0.000636243	42119.7	0.00395439	62293	0.692454	36997	0.862954	26981	0.91065	16150	0	68177.5
10249	Ntrk2	Endothelial	Mmp2	Pecam1	0.000636249	54927.9	0.0125506	12667	1.22203	6808	1.24063	10460	0.773174	176527	0	68177.5
10250	Atf3	Calca/Smr2	Bdnf	Ngfr	0.000636294	39410.9	0.00395438	62294	0.912602	18044	1.08275	15766	0.890888	32773	0	68177.5
10251	Calca/Sstr2	Fibroblast	Pdgfa	Pdgfra	0.000636498	29669.9	0.0330934	2670	1.38885	4005	1.21479	11199	0.863879	62298	0	68177.5
10252	Fibroblast	Satglia	Col1a2	Itga2_Itgb1	0.000636713	25041.7	0.00748031	27006	1.36073	4385	1.62041	3518	0.90289	22122	0	68177.5
10253	Trpm8	Calca/Adra2a	Vegfb	Ret	0.000636856	43858.7	0.00395365	62305	0.788374	27086	0.754184	34839	0.89737	26886	0	68177.5
10254	Ntrk2	Endothelial	Rgmb	Bmpr2	0.000636899	39724.7	0.00369816	67403	0.834921	23239	1.09577	15217	0.900028	24587	0	68177.5
10255	IFN macrophage	Ntrk3/S100a16	Pf4	Grm7	0.000637085	25693.7	0.013565	11250	1.04374	11867	1.25177	10164	0.897228	27010	0	68177.5
10256	Ntrk2	Endothelial	F12	Cd93	0.000637364	62385.9	0.0344096	2497	1.24686	6300	0.98705	20060	0.73995	214895	0	68177.5
10257	Neutrophil	B-cell	Mmp9	Ifnar1	0.000637713	25973.5	0.0365758	2207	1.98689	664	1.30099	8856	0.874562	49963	0	68177.5
10258	Fibroblast	Pericyte	Tnxb	Itga8_Itgb1	0.000637926	30957.9	0.0161874	8537	1.3819	4095	1.30091	8857	0.861469	65123	0	68177.5
10259	Sst	T-cell	Gnas	Ptgdr	0.000637981	42640.3	0.00395259	62327	0.69439	36778	0.966602	21078	0.899744	24841	0	68177.5
10260	Calca/Adra2a	IFN macrophage	Sema4d	Cd72	0.000638186	35358.9	0.0199915	6117	1.14044	8781	0.799201	31388	0.863851	62331	0	68177.5
10261	Schwann_M	TLF macrophage	Col1a1	Cd36	0.000638567	32997.3	0.035569	2328	1.24568	6326	1.30064	8860	0.849821	79295	0	68177.5
10262	Resident Macrophages	Ntrk2	Cd14	Itgb1	0.000638759	24478.1	0.00747626	27028	1.06591	11089	1.30203	8829	0.925376	7267	0	68177.5
10263	Calca/Smr2	Calca/Adra2a	App	Ngfr	0.000639108	30212.9	0.00395151	62349	1.09705	10072	1.24813	10269	0.956157	197	0	68177.5
10264	Ccr2 macrophages	Monocytes	Pf4	Lrp1	0.000639224	23451.5	0.0172237	7790	1.03908	12031	1.77836	2226	0.897199	27033	0	68177.5
10265	Schwann_N	Ntrk2	Slit2	App	0.000639224	23339.5	0.00747523	27033	1.09065	10282	1.3054	8740	0.938259	2465	0	68177.5
10266	Ntrk2	Endothelial	Gpc3	Flt1	0.000639317	54415.5	0.012871	12174	2.12474	413	1.78934	2164	0.762651	189149	0	68177.5
10267	Sst	Fibroblast	Hsp90b1	Lrp1	0.000639877	42951.5	0.00395112	62364	0.740528	31744	0.742931	35770	0.909881	16702	0	68177.5
10268	Pvalb	Rxfp1	Lgi3	Stx1a	0.00063998	39506.1	0.00842438	22797	1.02953	12381	0.793632	31809	0.863823	62366	0	68177.5
10269	Ntrk2	Satglia	Psap	Sort1	0.000640156	38026.1	0.00354147	70916	0.788894	27043	1.01041	18887	0.930184	5107	0	68177.5
10270	Calca/Adra2a	Mrgprd	Timp2	Cd44	0.000640288	30847.9	0.00395055	62372	1.03602	12139	1.23273	10677	0.946716	874	0	68177.5
10271	Schwann_N	Calca/Adra2a	Slit2	App	0.000640436	23336.7	0.00747236	27046	1.09027	10298	1.30701	8695	0.938248	2467	0	68177.5
10272	Resident Macrophages	Endothelial	Apoe	Lsr	0.000640529	26130.9	0.0126791	12496	0.969515	14956	1.33792	7978	0.897184	27047	0	68177.5
10273	Calca/Oprk1	Mrgpra3	Fgf1	Cd44	0.000640852	42174.7	0.00401934	61042	0.878836	20173	0.543139	56665	0.930878	4816	0	68177.5
10274	Fibroblast	Mrgprb4	Fn1	Nt5e	0.00064092	25229.3	0.0312584	2947	1.51704	2667	1.30032	8871	0.880381	43484	0	68177.5
10275	Calca/Dcn	Endothelial	Vegfb	Flt1_Kdr	0.000641134	29057.3	0.0219521	5234	1.85059	1054	1.30032	8872	0.864175	61949	0	68177.5
10276	Fibroblast	Calca/Dcn	Col6a3	Cd44	0.000641182	24823.7	0.0225824	5011	1.43898	3390	0.978366	20486	0.897177	27054	0	68177.5
10277	Ntrk3/Calb1	Sst	Cadm3	Cadm1	0.000641315	31909.3	0.00394956	62392	0.970344	14913	1.14491	13439	0.948968	625	0	68177.5
10278	Calca/Adra2a	Mrgprb4	Gnas	Ptgdr	0.000641366	51603.5	0.00394954	62393	0.6418	43328	0.523818	59244	0.899709	24875	0	68177.5
10279	Rxfp1	Mrgprb4	Gpi1	Ntrk1	0.000641572	42881.3	0.00394949	62397	0.776723	28160	0.618441	47661	0.92393	8011	0	68177.5
10280	Schwann_N	Endothelial	Lamb1	Itga6_Itgb1	0.000642023	26118.9	0.00746972	27063	1.03598	12140	1.32682	8239	0.912354	14975	0	68177.5
10281	Fibroblast	Calca/Sstr2	Lamc1	Cd44	0.000642116	25441.9	0.0074695	27064	1.08901	10351	1.12834	14005	0.924742	7612	0	68177.5
10282	Atf3	Calca/Smr2	Itgav	Thy1	0.00064221	42063.3	0.00321186	79118	0.788656	27065	0.923462	23319	0.915908	12637	0	68177.5
10283	Atf3	Schwann_M	L1cam	Erbb2	0.000642241	44619.1	0.00863322	22027	0.826942	23827	0.627672	46654	0.863785	62410	0	68177.5
10284	Pvalb	Ntrk3/S100a16	Rtn4	Ngfr	0.000642241	29169.7	0.00394835	62410	1.08425	10481	1.52304	4695	0.959355	85	0	68177.5
10285	Pvalb	Calca/Dcn	Slit2	Gpc1	0.000642343	48849.9	0.00658755	32182	0.703534	35744	0.636336	45734	0.863784	62412	0	68177.5
10286	Th	Mrgpra3	Efna5	Epha5	0.000642395	51105.9	0.00616532	35227	0.729102	32968	0.542613	56744	0.863782	62413	0	68177.5
10287	Calca/Bmpr1b	Ntrk3/S100a16	Gstm7	Ryr2	0.00064249	51850.3	0.00812331	24023	0.846632	22368	0.861403	27068	0.819899	117615	0	68177.5
10288	Satglia	Atf3	Lamb1	Itga7_Itgb1	0.00064249	26385.5	0.00746874	27068	1.06553	11103	1.22677	10846	0.912687	14733	0	68177.5
10289	Mrgprd	IFN macrophage	Gnai2	Ccr5	0.000643013	44560.5	0.0120571	13450	0.88366	19879	0.500994	62425	0.866787	58871	0	68177.5
10290	Pvalb	Calca/Oprk1	Fgf1	Cd44	0.000643013	37330.7	0.00394712	62425	0.860617	21380	0.823102	29607	0.930293	5064	0	68177.5
10291	IFN macrophage	Endothelial	Vegfb	Flt1_Kdr	0.000643063	34256.7	0.0157776	8881	1.76611	1365	1.448	5876	0.843601	86984	0	68177.5
10292	Mrgprd	Fibroblast	Rspo2	Lgr4	0.000643332	49467.7	0.00816534	23843	0.951386	15889	0.861194	27077	0.824024	112352	0	68177.5
10293	Calca/Sstr2	Mrgprd	Pkm	Cd44	0.000643631	33984.3	0.0039464	62437	1.00571	13315	0.893745	25070	0.946369	922	0	68177.5
10294	Calca/Oprk1	Mrgpra3	Gnai2	Cav1	0.000643683	30913.5	0.00760822	26381	1.14459	8670	0.675982	41724	0.920919	9615	0	68177.5
10295	Satglia	Schwann_M	Lpl	Lrp1	0.000643706	25457.9	0.0074663	27081	1.10609	9801	1.76211	2330	0.90568	19900	0	68177.5
10296	Calca/Bmpr1b	Dendritic cells	Copa	Cd74	0.000643889	34231.3	0.00394636	62442	0.782636	27595	1.37525	7198	0.92868	5744	0	68177.5
10297	Pvalb	Fibroblast	Sema4f	Nrp2	0.00064394	42213.1	0.00493683	47318	0.899696	18850	1.12094	14277	0.863758	62443	0	68177.5
10298	Atf3	Resident Macrophages	Gnas	Adrb2	0.000644081	40996.1	0.0088412	21241	0.788375	27085	0.472815	66615	0.903213	21862	0	68177.5
10299	Mrgprd	Calca/Smr2	Fgf13	Fgfr1	0.000644081	36946.9	0.0038394	64524	0.864455	21137	0.860971	27085	0.933634	3811	0	68177.5
10300	Pericyte	Satglia	Lama2	Itgav_Itgb8	0.000644175	30841.5	0.00746517	27086	0.84186	22696	1.06353	16570	0.905972	19678	0	68177.5
10301	Ccr2 macrophages	Resident Macrophages	F13a1	Itga9	0.000644268	25801.9	0.0117472	13953	0.934923	16761	1.6737	3031	0.897128	27087	0	68177.5
10302	Calca/Dcn	Resident Macrophages	Zp3	Mertk	0.000644352	40494.3	0.0281045	3512	1.13663	8887	1.59743	3763	0.819478	118132	0	68177.5
10303	Sst	Fibroblast	Efna5	Epha3	0.000644362	45981.1	0.00999314	17814	0.788352	27088	0.89164	25197	0.839942	91629	0	68177.5
10304	Ntrk3/Calb1	Rxfp1	Lgi3	Stx1a	0.000644508	39105.5	0.00841413	22843	1.02836	12433	0.822936	29620	0.863751	62454	0	68177.5
10305	IFN macrophage	Calca/Dcn	Cd14	Ripk1	0.000644567	27427.9	0.016417	8358	1.13663	8888	1.31646	8475	0.880611	43241	0	68177.5
10306	Calca/Oprk1	Mrgpra3	Nptx2	Nptxr	0.000644714	42321.7	0.00650315	32723	1.07508	10789	0.606007	49042	0.873724	50877	0	68177.5
10307	Mrgprd	Calca/Adra2a	L1cam	Cd9	0.000644831	39024.7	0.00325081	78086	0.865643	21060	0.860891	27093	0.948046	707	0	68177.5
10308	Atf3	Mrgpra3	Gnai2	Cav1	0.000645075	42229.3	0.0054009	42088	0.882244	19968	0.500779	62465	0.907507	18448	0	68177.5
10309	Ntrk2	Satglia	Ndp	Lgr4	0.000645206	69920.9	0.0074636	27097	0.961632	15350	0.969478	20933	0.737031	218047	0	68177.5
10310	Calca/Smr2	Ntrk3/S100a16	Lrpap1	Sorl1	0.000645385	39843.5	0.00394503	62471	0.734342	32403	0.914061	23866	0.916455	12300	0	68177.5
10311	Schwann_N	Mrgpra3	Lpl	Cd44	0.000645393	23420.5	0.00746315	27099	1.0812	10592	1.34278	7854	0.935	3380	0	68177.5
10312	TLF macrophage	B-cell	Ccl2	Ccr9	0.000645427	57581.7	0.114888	222	1.15815	8312	1.29936	8892	0.751371	202305	0	68177.5
10313	Sst	Calca/Smr2	Gnai2	Oprm1	0.00064554	47377.3	0.00394491	62474	0.651001	42072	0.670773	42194	0.903073	21969	0	68177.5
10314	Fibroblast	Neutrophil	Dcn	Tlr2	0.000645844	30642.3	0.0105634	16395	1.76931	1351	2.73286	248	0.859856	67040	0	68177.5
10315	Ntrk2	Schwann_N	Lamc2	Itgav_Itgb8	0.000646426	58130.7	0.0387204	1989	1.18094	7743	1.26008	9940	0.750924	202804	0	68177.5
10316	Atf3	Calca/Oprk1	Npy	Npy2r	0.000646503	73414.3	0.0711091	616	1.13632	8897	0.769046	33654	0.698718	255727	0	68177.5
10317	Satglia	Calca/Smr2	Lama1	Itga3_Itgb1	0.000646718	25316.3	0.0171027	7876	1.42	3626	1.29915	8898	0.885562	38004	0	68177.5
10318	Atf3	Mrgprd	Gnas	Ptgdr	0.000646781	36466.1	0.00709262	29114	0.987336	14133	0.50058	62498	0.923206	8408	0	68177.5
10319	Monocytes	B-cell	C3	Cd19	0.000646797	41114.1	0.0652911	754	1.76916	1352	1.1611	12886	0.816148	122401	0	68177.5
10320	TLF macrophage	Calca/Sstr2	Grn	Ntrk1	0.000646801	24260.5	0.00746015	27114	1.13853	8833	1.21138	11300	0.928388	5878	0	68177.5
10321	Ntrk2	Calca/Dcn	Shh	Gpc1	0.000646895	36405.9	0.0135092	11330	1.11713	9436	0.860589	27115	0.860763	65971	0	68177.5
10322	Ntrk3/S100a16	Ntrk3/S100a16	Slit1	Robo2	0.00064704	55036.5	0.00446196	53760	0.588223	51065	0.698142	39677	0.863705	62503	0	68177.5
10323	Pvalb	Dendritic cells	Spp1	Itga9_Itgb1	0.00064704	32368.7	0.0039433	62503	0.938006	16601	1.73519	2537	0.916896	12025	0	68177.5
10324	Pvalb	Fibroblast	Slit2	Robo1	0.000647195	36277.7	0.0121201	13327	0.836013	23152	1.12255	14226	0.863701	62506	0	68177.5
10325	Schwann_N	Resident Macrophages	Megf10	Abca1	0.000647365	23639.1	0.0157596	8901	1.18251	7703	1.73816	2521	0.892939	30893	0	68177.5
10326	Ntrk2	Schwann_N	Lama3	Itgav_Itgb8	0.000647553	37912.7	0.0111372	15146	1.03119	12312	1.29477	8999	0.845275	84929	0	68177.5
10327	B-cell	Monocytes	Cd22	Ptprc	0.00064758	27059.7	0.0585418	924	1.44634	3324	1.29901	8902	0.870947	53971	0	68177.5
10328	Ccr2 macrophages	Rxfp1	C3	Grm7	0.000647835	24727.1	0.0116924	14063	1.02381	12607	1.88424	1663	0.897084	27125	0	68177.5
10329	Atf3	T-cell	Pam	Dpp4	0.000647972	39877.5	0.0187307	6818	1.01113	13090	0.60856	48781	0.863683	62521	0	68177.5
10330	Dendritic cells	Calca/Smr2	Copa	Ntrk1	0.000648012	27983.5	0.00471763	50194	1.13607	8904	1.53468	4526	0.923719	8116	0	68177.5
10331	Fibroblast	Ntrk3/S100a16	Lama2	Dag1	0.000648024	23794.9	0.0074576	27127	1.34382	4626	2.34288	515	0.907405	18529	0	68177.5
10332	Ntrk3/S100a16	Ntrk2	App	Gpc1	0.000648024	37924.7	0.00394271	62522	0.875384	20395	0.772529	33356	0.930048	5173	0	68177.5
10333	Calca/Adra2a	Trpm8	Ptn	Ptprs	0.000648491	40330.7	0.00394208	62531	0.76423	29366	0.9285	23051	0.907405	18528	0	68177.5
10334	Pericyte	Satglia	Col6a1	Itgav_Itgb8	0.000648659	28752.1	0.0191521	6584	1.1359	8907	1.3361	8011	0.872654	52081	0	68177.5
10335	Schwann_N	Endothelial	Lamc1	Itga6_Itgb4	0.000648777	25080.7	0.0134844	11363	1.11845	9398	1.28275	9330	0.897067	27135	0	68177.5
10336	Schwann_N	T-cell	Lpl	Cd44	0.000648777	22379.1	0.00745667	27135	1.08042	10617	1.72773	2578	0.934974	3388	0	68177.5
10337	Calca/Oprk1	Calca/Dcn	Fgf13	Egfr	0.000648802	43362.9	0.00510665	45311	0.823158	24124	0.650062	44305	0.888725	34897	0	68177.5
10338	Neutrophil	Resident Macrophages	C3	C3ar1	0.000648875	35313.1	0.0218089	5291	1.13586	8908	1.95546	1353	0.839033	92836	0	68177.5
10339	Sst	IFN macrophage	Bmp8a	Tgfbr1	0.000648965	75143.9	0.0404071	1827	1.0279	12447	0.860373	27137	0.687094	266131	0	68177.5
10340	Calca/Adra2a	Calca/Smr2	Fgf13	Fgfr1	0.000649061	35056.5	0.00394143	62542	0.891165	19400	0.955838	21624	0.934442	3539	0	68177.5
10341	Sst	Calca/Bmpr1b	Slit1	Robo2	0.000649113	55136.9	0.00503166	46195	0.633923	44431	0.500224	62543	0.870624	54338	0	68177.5
10342	Calca/Oprk1	Calca/Dcn	Rtn4	Lingo1	0.000649113	38805.9	0.00471776	50191	0.900603	18790	0.582472	51737	0.930132	5134	0	68177.5
10343	Monocytes	TLF macrophage	Tgfb1	Lpp	0.000649248	26958.7	0.00745589	27140	0.940486	16460	1.19957	11670	0.917995	11346	0	68177.5
10344	Calca/Oprk1	Calca/Dcn	Hras	Insr	0.000649269	44007.5	0.00420793	57751	0.790967	26856	0.599848	49725	0.908752	17528	0	68177.5
10345	Fibroblast	TLF macrophage	Col4a2	Itgb5	0.000649307	25012.7	0.0157441	8910	1.16345	8169	1.62466	3470	0.887211	36337	0	68177.5
10346	Calca/Oprk1	Calca/Dcn	Hras	Cav1	0.000649321	36561.5	0.00615995	35273	0.934746	16769	0.694768	39986	0.902355	22602	0	68177.5
10347	Calca/Adra2a	Sst	Adcyap1	Adrb3	0.00064966	48510.3	0.140376	132	1.76879	1355	1.16554	12719	0.786467	160168	0	68177.5
10348	Calca/Oprk1	Calca/Dcn	Gnai2	Oprm1	0.000649684	31256.7	0.00610842	35709	0.971142	14883	0.851701	27702	0.920595	9812	0	68177.5
10349	Fibroblast	Calca/Oprk1	Lama2	Dag1	0.000649907	23811.9	0.00745446	27147	1.3437	4631	2.30678	561	0.907387	18543	0	68177.5
10350	Calca/Adra2a	Calca/Sstr2	Fgf1	Cd44	0.000649996	39274.5	0.00394054	62560	0.858156	21542	0.70535	39003	0.930238	5090	0	68177.5
10351	Trpm8	Mrgpra3	Hras	Cav1	0.000650048	41487.5	0.00604962	36181	0.925541	17248	0.500126	62561	0.901555	23270	0	68177.5
10352	Resident Macrophages	T-cell	Cd14	Ripk1	0.000650171	26678.3	0.0157347	8914	1.20492	7166	1.62446	3476	0.878361	45658	0	68177.5
10353	Calca/Oprk1	Calca/Dcn	Lgi1	Adam22	0.000650307	51784.9	0.00402659	60900	0.751995	30575	0.523566	59278	0.883662	39994	0	68177.5
10354	Fibroblast	TLF macrophage	Lama2	Rpsa	0.000650387	26317.3	0.00461669	51560	1.13556	8915	1.91707	1508	0.943141	1426	0	68177.5
10355	Fibroblast	Schwann_M	Lamb1	Itga6_Itgb4	0.000650473	23836.3	0.0141221	10577	1.11538	9489	1.59548	3785	0.897042	27153	0	68177.5
10356	Calca/Oprk1	Calca/Dcn	Nptx2	Nptxr	0.000650515	41247.1	0.00636455	33732	1.05244	11565	0.688606	40536	0.872531	52225	0	68177.5
10357	Rxfp1	Th	Alcam	Nrp1	0.000650515	39267.1	0.00394013	62570	0.815179	24779	0.729127	36903	0.933358	3906	0	68177.5
10358	Resident Macrophages	Endothelial	Cd14	Itgb1	0.000650851	24064.9	0.00745218	27157	1.0636	11161	1.41346	6489	0.925264	7340	0	68177.5
10359	Calca/Oprk1	Calca/Dcn	Gnai2	Adcy7	0.000650931	34813.7	0.00617781	35124	0.970571	14907	0.665611	42722	0.915144	13138	0	68177.5
10360	Calca/Oprk1	Calca/Dcn	Gnas	Adcy7	0.000651035	33774.5	0.00542368	41827	0.961666	15349	0.691884	40244	0.935364	3275	0	68177.5
10361	Fibroblast	Pericyte	Pros1	Axl	0.000651036	29420.9	0.0175297	7590	1.13537	8918	1.45447	5772	0.868643	56647	0	68177.5
10362	Th	Ccr2 macrophages	App	Cd74	0.000651191	34671.5	0.00393946	62583	0.787319	27183	1.09754	15148	0.954594	266	0	68177.5
10363	Pvalb	Ntrk2	Slit2	Robo1	0.000651243	36478.3	0.0121058	13358	0.835319	23214	1.09978	15058	0.863631	62584	0	68177.5
10364	Ccr2 macrophages	Monocytes	C1qa	Cd93	0.000651252	24101.1	0.0209593	5664	1.13536	8919	1.70569	2725	0.888587	35020	0	68177.5
10365	Fibroblast	Dendritic cells	Lama2	Cd44	0.000651469	29003.1	0.00413915	58923	1.16533	8123	2.11583	872	0.922251	8920	0	68177.5
10366	Calca/Oprk1	Calca/Dcn	Gnai2	Adcy9	0.000651556	50831.7	0.00421556	57628	0.7042	35668	0.509335	61247	0.892295	31438	0	68177.5
10367	Calca/Bmpr1b	Th	Lgi3	Flot1	0.00065166	51069.5	0.00427159	56720	0.699749	36168	0.499923	62592	0.892038	31690	0	68177.5
10368	Ntrk3/S100a16	TLF macrophage	Vegfa	Itga9	0.000651795	52673.7	0.00745065	27167	0.80881	25309	0.909114	24164	0.81918	118551	0	68177.5
10369	Ntrk2	Pvalb	Nfasc	Cntn1_Cntnap1	0.000652024	52891.3	0.00393866	62599	0.632022	44693	0.577692	52295	0.886839	36692	0	68177.5
10370	Endothelial	Endothelial	Col4a1	Itga1_Itgb1	0.000652079	28296.1	0.00745017	27170	1.04871	11678	1.14866	13306	0.90403	21149	0	68177.5
10371	Calca/Oprk1	IFN macrophage	Adam10	Axl	0.000652181	48571.5	0.00540576	42040	0.740947	31704	0.587792	51098	0.874669	49838	0	68177.5
10372	Ntrk3/S100a16	Schwann_N	Ndp	Lgr4	0.000652551	61263.9	0.0111805	15062	0.870077	20752	0.859619	27175	0.774284	175153	0	68177.5
10373	Schwann_M	Satglia	Lama3	Itgav_Itgb8	0.000652768	27083.1	0.0191519	6585	1.13506	8926	1.4954	5101	0.877511	46626	0	68177.5
10374	Endothelial	Pericyte	Vwf	Itga9	0.000652768	34840.5	0.0157247	8926	1.95167	740	1.60182	3720	0.839172	92639	0	68177.5
10375	Endothelial	Schwann_N	Timp3	Met	0.000652985	29925.5	0.0157246	8927	1.20074	7274	1.82269	1960	0.86302	63289	0	68177.5
10376	Ntrk3/S100a16	T-cell	Spp1	Itga4_Itgb1	0.000653214	39275.1	0.00382961	64701	0.787344	27182	0.936816	22598	0.914225	13717	0	68177.5
10377	Pericyte	Atf3	Col4a5	Sdc1	0.000653487	39989.5	0.0933631	345	1.7678	1359	1.08125	15830	0.822518	114236	0	68177.5
10378	Pericyte	Fibroblast	Lama2	Itga6_Itgb4	0.000653498	30555.5	0.00801014	24480	0.834243	23291	1.27169	9644	0.897021	27185	0	68177.5
10379	Atf3	Ntrk3/S100a16	Frs3	Fgfr1	0.000653592	42117.7	0.00744729	27186	0.996113	13743	1.00552	19114	0.847353	82368	0	68177.5
10380	Ntrk3/S100a16	Schwann_M	L1cam	Erbb2	0.000653954	45590.5	0.00860569	22132	0.824564	23999	0.588554	51008	0.863597	62636	0	68177.5
10381	Calca/Oprk1	IFN macrophage	Mif	Cd74_Cxcr4	0.000654267	32473.1	0.00660669	32051	0.763939	29395	0.821593	29709	0.936207	3033	0	68177.5
10382	Monocytes	Schwann_N	Thbs1	Ptprj	0.000654287	22990.1	0.0201549	6036	1.13481	8933	1.88051	1687	0.893806	30117	0	68177.5
10383	TLF macrophage	Mrgprd	Igf1	Igf1r	0.000654729	26152.1	0.0110675	15300	1.19315	7449	1.16795	12636	0.897005	27198	0	68177.5
10384	Atf3	Ccr2 macrophages	Gnai2	P2ry12	0.000654737	56815.7	0.0058489	37873	0.566022	54730	0.513423	60647	0.863583	62651	0	68177.5
10385	Mrgprd	Mrgpra3	Cntn2	Nrp1	0.000654841	49987.7	0.00393485	62653	0.680139	38431	0.501704	62330	0.907659	18347	0	68177.5
10386	Ntrk2	Schwann_N	Ntng2	Lrrc4c	0.000655014	40686.5	0.0185621	6918	0.976076	14643	1.20894	11372	0.831724	102322	0	68177.5
10387	Calca/Oprk1	IFN macrophage	Copa	Cd74	0.000655155	25795.9	0.00546709	41407	1.04562	11797	1.48569	5251	0.938749	2347	0	68177.5
10388	Rxfp1	Pericyte	Gnai2	Cav1	0.000655364	53079.1	0.00393442	62663	0.639714	43629	0.515363	60389	0.893325	30537	0	68177.5
10389	Resident Macrophages	Resident Macrophages	C3	C3ar1	0.000655373	36089.5	0.0217454	5311	1.13465	8938	1.50707	4920	0.838836	93101	0	68177.5
10390	Calca/Sstr2	Schwann_M	Bdnf	Erbb2	0.000655573	29746.3	0.0277874	3584	1.52818	2586	1.19823	11717	0.863565	62667	0	68177.5
10391	Calca/Bmpr1b	Calca/Sstr2	Lrpap1	Lrp8	0.000655626	52173.1	0.00483593	48621	0.719009	34038	0.621283	47361	0.863562	62668	0	68177.5
10392	Calca/Bmpr1b	TLF macrophage	Gnas	Adcy7	0.000655835	43394.1	0.00393388	62672	0.653963	41668	0.728716	36941	0.92495	7512	0	68177.5
10393	Mrgprd	Ntrk2	L1cam	Cntn1	0.000655887	37791.9	0.00393388	62673	0.872726	20574	0.760184	34364	0.935728	3171	0	68177.5
10394	Th	Dendritic cells	Cntn1	Notch2	0.000656044	48948.9	0.00393382	62676	0.61685	46797	0.63232	46148	0.904277	20946	0	68177.5
10395	Calca/Oprk1	IFN macrophage	Rps19	C5ar1	0.000656149	31557.3	0.0070339	29471	0.842795	22636	0.832837	28957	0.922964	8545	0	68177.5
10396	Sst	Calca/Dcn	Edn3	Ednrb	0.000656152	58154.3	0.0137117	11064	1.00425	13383	0.859191	27213	0.777719	170934	0	68177.5
10397	Calca/Oprk1	Ntrk3/Calb1	Fgf13	Fgfr1	0.000656254	34926.3	0.00393334	62680	0.937974	16603	0.918514	23611	0.934379	3560	0	68177.5
10398	Calca/Adra2a	Ntrk2	L1cam	Cntn1	0.000656411	38070.9	0.00393308	62683	0.872553	20587	0.743442	35735	0.935722	3172	0	68177.5
10399	Ntrk2	B-cell	App	Rpsa	0.000656437	44979.5	0.00240742	107011	0.786911	27216	0.943458	22274	0.955674	219	0	68177.5
10400	Calca/Oprk1	IFN macrophage	Gnai2	C5ar1	0.000656463	30829.3	0.00797811	24608	0.948302	16051	0.853816	27575	0.908492	17735	0	68177.5
10401	Ntrk2	Schwann_M	Nrg2	Erbb2_Erbb4	0.000656627	54904.7	0.00994833	17926	0.888881	19559	1.13371	13817	0.790543	155044	0	68177.5
10402	Calca/Oprk1	IFN macrophage	Gnai2	P2ry12	0.000656725	42438.7	0.00736421	27620	0.765949	29200	0.700089	39474	0.876594	47722	0	68177.5
10403	Calca/Oprk1	Rxfp1	Calca	Ramp2	0.000656777	39481.5	0.00393258	62690	0.929216	17054	1.19856	11708	0.88579	37778	0	68177.5
10404	Endothelial	Pericyte	Cxcl12	Itgb1	0.000656912	25347.9	0.0115284	14365	1.03201	12280	1.52299	4696	0.896989	27221	0	68177.5
10405	Fibroblast	Mrgprd	Gpc3	Igf1r	0.000657102	23850.3	0.0141424	10546	1.44023	3381	1.26077	9924	0.896988	27223	0	68177.5
10406	TLF macrophage	Schwann_M	Tgfb1	Itgb8	0.000657198	24460.3	0.0141876	10492	1.15436	8412	1.33725	7996	0.896984	27224	0	68177.5
10407	Calca/Oprk1	Satglia	Nrxn1	Nlgn1	0.000657483	22890.7	0.00743822	27227.5	1.08738	10404.5	1.3764	7177.5	0.942926	1466.5	0	68177.5
10408	Rxfp1	Fibroblast	Grn	Egfr	0.000657511	32405.9	0.00891533	20981	1.41722	3654	1.41225	6513	0.863541	62704	0	68177.5
10409	Satglia	Calca/Oprk1	Nlgn1	Nrxn1	0.000657578	22890.7	0.00743822	27227.5	1.08738	10404.5	1.3764	7177.5	0.942926	1466.5	0	68177.5
10410	Calca/Oprk1	IFN macrophage	Hsp90b1	Tlr2	0.000657773	52996.3	0.00532656	42855	0.606907	48253	0.540636	57005	0.87571	48691	0	68177.5
10411	T-cell	Fibroblast	Tgfb1	Sdc2	0.000657984	26629.3	0.0156998	8950	1.17378	7923	1.3797	7119	0.882732	40977	0	68177.5
10412	Pvalb	Schwann_M	Lgi3	Adam23	0.000658035	51234.3	0.0039311	62714	0.734256	32417	0.587926	51079	0.881973	41784	0	68177.5
10413	Schwann_M	Resident Macrophages	Sema3b	Nrp1_Plxna2	0.000658054	26214.7	0.00998899	17825	1.1486	8571	1.28502	9267	0.896974	27233	0	68177.5
10414	Th	Calca/Adra2a	Alcam	Nrp1	0.000658088	41280.3	0.00393095	62715	0.815603	24746	0.626157	46825	0.933285	3938	0	68177.5
10415	Th	Calca/Oprk1	Gpi1	Ntrk1	0.00065814	42386.3	0.0039309	62716	0.836358	23129	0.599138	49810	0.923764	8099	0	68177.5
10416	Sst	Mrgprd	Pkm	Cd44	0.000658339	40243.7	0.00312916	81562	0.848226	22245	0.858907	27236	0.940166	1998	0	68177.5
10417	Schwann_N	Calca/Dcn	Lama4	Cd44	0.000658434	24595.7	0.00743696	27237	1.12041	9344	1.17773	12324	0.928341	5896	0	68177.5
10418	Calca/Oprk1	Resident Macrophages	App	Cd74	0.00065856	30420.9	0.0044645	53721	0.897361	19010	1.22	11042	0.957229	154	0	68177.5
10419	Calca/Bmpr1b	Dendritic cells	App	Notch2	0.000659138	38763.9	0.00393052	62735	0.706001	35423	0.953246	21773	0.928753	5711	0	68177.5
10420	Th	Dendritic cells	Hras	Insr	0.000659453	42402.1	0.00393015	62741	0.685208	37821	0.920019	23527	0.905881	19744	0	68177.5
10421	IFN macrophage	Mrgprb4	Grn	Ntrk1	0.000659578	25184.7	0.00743443	27249	1.09154	10257	1.11966	14317	0.928273	5923	0	68177.5
10422	Ntrk2	Sst	Thbs2	Cd47	0.000659769	42930.3	0.00689367	30257	0.808735	25320	0.844448	28150	0.863508	62747	0	68177.5
10423	Mrgprd	Satglia	Cdh1	Igf1r	0.000659769	55339.5	0.00392965	62747	0.635806	44171	0.640445	45327	0.868927	56275	0	68177.5
10424	Rxfp1	Pvalb	Pomc	Ramp3	0.000659947	55002.9	0.0171931	7810	1.13378	8959	1.36097	7474	0.768072	182594	0	68177.5
10425	Monocytes	Satglia	Tgfb1	Tgfbr3	0.00066015	25337.9	0.0132395	11694	1.10147	9928	1.2721	9635	0.896947	27255	0	68177.5
10426	Satglia	Endothelial	Angpt2	Tek	0.000660212	39634.5	0.0580111	944	1.76483	1366	1.27128	9662	0.819582	118023	0	68177.5
10427	Ntrk2	Schwann_M	Nrg4	Erbb2_Erbb4	0.00066034	51841.1	0.0299531	3149	1.11489	9501	1.21508	11192	0.780763	167186	0	68177.5
10428	Calca/Sstr2	TLF macrophage	Ptn	Sdc2	0.000660347	52177.3	0.00530543	43102	0.639083	43709	0.66136	43140	0.863502	62758	0	68177.5
10429	Calca/Oprk1	Resident Macrophages	Fgf1	Nrp1	0.000660347	37860.1	0.0041072	59459	0.753045	30458	0.990665	19878	0.918027	11328	0	68177.5
10430	Calca/Oprk1	Resident Macrophages	Lgals1	Ptprc	0.000660558	39540.1	0.00454651	52539	0.757842	29980	0.653478	43949	0.936122	3055	0	68177.5
10431	Calca/Oprk1	Resident Macrophages	Mif	Cd74_Cxcr4	0.000660768	41123.9	0.00517466	44553	0.66435	40325	0.626895	46745	0.928511	5819	0	68177.5
10432	Schwann_N	T-cell	Il7	Il2rg_Il7r	0.00066082	46720.1	0.0513899	1194	1.48802	2920	1.29637	8963	0.792666	152346	0	68177.5
10433	IFN macrophage	TLF macrophage	Apoe	Sdc2	0.000661009	22637.7	0.0074307	27264	1.00697	13262	1.89119	1626	0.93685	2859	0	68177.5
10434	Calca/Oprk1	Resident Macrophages	Adcyap1	Adrb2	0.000661031	28348.9	0.0319793	2832	1.39828	3893	1.024	18253	0.875814	48589	0	68177.5
10435	Ntrk2	Fibroblast	Cntn1	Notch2	0.000661031	47808.7	0.00392803	62771	0.657904	41173	0.634468	45932	0.904213	20990	0	68177.5
10436	Endothelial	TLF macrophage	App	Lrp1	0.000661257	25448.7	0.00561196	40008	1.14444	8672	1.2963	8965	0.943156	1421	0	68177.5
10437	Ntrk3/S100a16	Calca/Adra2a	Gnas	Adora1	0.000661347	41688.1	0.00481014	48965	0.867317	20953	0.498695	62777	0.924816	7568	0	68177.5
10438	Atf3	Ntrk3/S100a16	Gal	Grm7	0.000661716	54213.1	0.0041911	58043	0.520876	62784	0.848292	27915	0.870789	54146	0	68177.5
10439	Calca/Oprk1	Resident Macrophages	Copa	Cd74	0.000661716	36326.5	0.0040973	59658	0.744273	31357	1.04823	17210	0.929913	5230	0	68177.5
10440	Pvalb	Calca/Sstr2	Lgi3	Adam22	0.000661874	54560.7	0.00417145	58388	0.76974	28838	0.498643	62787	0.870371	54613	0	68177.5
10441	Sst	Satglia	Rspo2	Lgr5	0.000661913	75631.3	0.00326026	77841	1.2538	6157	1.47959	5351	0.73461	220630	0	68177.5
10442	Pericyte	Calca/Adra2a	Timp3	Cd44	0.000662132	24558.7	0.00621384	34880	1.13362	8969	1.30543	8739	0.940024	2028	0	68177.5
10443	Calca/Oprk1	Resident Macrophages	Gas6	Mertk	0.000662138	41916.9	0.00453945	52646	0.748527	30947	1.20403	11525	0.877815	46289	0	68177.5
10444	Ntrk3/S100a16	Pericyte	Nrg3	Egfr	0.000662191	50608.3	0.00655332	32418	0.559321	55880	0.767658	33773	0.863475	62793	0	68177.5
10445	TLF macrophage	Mrgpra3	C1qb	C1qbp	0.000662442	23807.7	0.0074286	27279	1.08286	10530	1.49513	5107	0.924084	7945	0	68177.5
10446	Pvalb	Pericyte	Psap	Sort1	0.000662454	36628.9	0.00392653	62798	0.777332	28108	0.984073	20194	0.933462	3867	0	68177.5
10447	Ntrk3/Calb1	Schwann_M	Lgi3	Adam23	0.000662612	50629.5	0.00392632	62801	0.733078	32534	0.61723	47791	0.881909	41844	0	68177.5
10448	Satglia	Ntrk2	Bcan	Nrcam	0.000662633	27783.5	0.00991838	18001	1.06305	11178	1.12086	14280	0.896914	27281	0	68177.5
10449	Schwann_M	Mrgprd	Nid1	Ptprf	0.000662633	31979.3	0.00742846	27281	0.957495	15584	0.91397	23875	0.899587	24979	0	68177.5
10450	Calca/Oprk1	Resident Macrophages	Rps19	C5ar1	0.000662771	29772.1	0.00753482	26741	0.895238	19128	0.854236	27546	0.925375	7268	0	68177.5
10451	Schwann_M	Ntrk3/Calb1	Reln	Vldlr	0.000662788	45152.3	0.0156681	8972	1.26156	5994	1.49351	5132	0.804373	137486	0	68177.5
10452	Ntrk2	Schwann_M	Thbs2	Itga6	0.000662825	41934.1	0.0174625	7635	1.05629	11414	0.929608	22996	0.833924	99448	0	68177.5
10453	Calca/Oprk1	Resident Macrophages	Gnas	Adrb2	0.000662876	33181.7	0.0103808	16848	0.955798	15665	0.6099	48621	0.910006	16597	0	68177.5
10454	Atf3	Ntrk3/Calb1	Fgf3	Fgfr1	0.000663104	76067.5	0.0523047	1160	1.10379	9881	0.473243	66551	0.720895	234568	0	68177.5
10455	TLF macrophage	TLF macrophage	Hsp90b1	Tlr4	0.000663112	29553.7	0.00928948	19766	1.03262	12258	0.982193	20281	0.89691	27286	0	68177.5
10456	TLF macrophage	IFN macrophage	Gas6	Mertk	0.000663207	28689.7	0.00742776	27287	0.866799	20989	1.57779	3975	0.901864	23020	0	68177.5
10457	IFN macrophage	Calca/Smr2	Itgb2	Thy1	0.000663495	29457.5	0.00742749	27290	0.974213	14732	1.17467	12412	0.89994	24676	0	68177.5
10458	Ntrk2	Schwann_M	Lamc2	Dag1	0.00066359	64453.5	0.0317194	2876	1.1409	8768	0.94029	22453	0.735218	219993	0	68177.5
10459	Calca/Bmpr1b	Calca/Sstr2	Lgi3	Flot1	0.000663615	52275.1	0.00415026	58731	0.678306	38624	0.498403	62820	0.890642	33023	0	68177.5
10460	Endothelial	Calca/Adra2a	Vegfc	Nrp2	0.000663665	32350.1	0.0280771	3518	1.25671	6105	1.29584	8976	0.853274	74974	0	68177.5
10461	Calca/Oprk1	Resident Macrophages	Gnai2	P2ry12	0.000663668	48612.5	0.00627689	34430	0.688394	37463	0.641708	45209	0.86769	57783	0	68177.5
10462	Rxfp1	Calca/Adra2a	Gpi1	Ntrk1	0.00066388	39543.1	0.0039249	62825	0.771724	28629	0.818199	29964	0.923711	8120	0	68177.5
10463	Fibroblast	Ntrk3/S100a16	Col1a1	Ddr1	0.000663884	42946.1	0.0156636	8977	1.20545	7158	1.3287	8195	0.816261	122223	0	68177.5
10464	Fibroblast	Dendritic cells	Lama2	Itga9_Itgb1	0.000664103	24217.5	0.00585613	37806	1.27975	5667	2.38936	459	0.922129	8978	0	68177.5
10465	Calca/Oprk1	Resident Macrophages	Rims2	Abca1	0.000664197	25918.9	0.00658324	32213	0.984456	14251	1.54151	4445	0.919337	10508	0	68177.5
10466	Calca/Oprk1	Resident Macrophages	Lin7c	Abca1	0.000664302	33846.1	0.00603583	36309	0.923917	17340	1.35643	7567	0.88382	39837	0	68177.5
10467	Satglia	Schwann_N	Lama2	Itga2_Itgb1	0.000664322	25053.1	0.00681296	30746	1.13315	8979	1.30998	8626	0.9226	8737	0	68177.5
10468	Pericyte	Satglia	Lamc1	Itgav_Itgb8	0.000664452	27307.9	0.0102341	17203	1.01903	12788	1.21872	11071	0.8969	27300	0	68177.5
10469	Monocytes	Satglia	Gnai2	Ednrb	0.000664452	24670.7	0.00742534	27300	1.12882	9094	1.25578	10054	0.922625	8728	0	68177.5
10470	Sst	Schwann_N	Hsp90b1	Erbb2	0.000664514	50271.3	0.00738453	27517	0.751658	30602	0.502385	62223	0.863439	62837	0	68177.5
10471	Calca/Oprk1	Resident Macrophages	Hsp90b1	Tlr4	0.000664567	51509.1	0.00552958	40800	0.625804	45571	0.612392	48343	0.87034	54654	0	68177.5
10472	Sst	Schwann_M	Adam9	Itga6	0.000664567	50465.1	0.00454308	52591	0.763403	29451	0.702351	39268	0.863438	62838	0	68177.5
10473	Calca/Smr2	Resident Macrophages	Gnai2	C5ar1	0.000664725	54253.5	0.00470106	50417	0.593892	50200	0.498243	62841	0.884004	39632	0	68177.5
10474	Calca/Bmpr1b	Satglia	Ncam1	Ncam2	0.000664725	37525.5	0.00392375	62841	0.732087	32648	1.06345	16574	0.92519	7387	0	68177.5
10475	Ntrk2	Schwann_M	Lama3	Dag1	0.00066474	44433.7	0.00912352	20279	0.991151	13967	0.974981	20661	0.834205	99084	0	68177.5
10476	Calca/Oprk1	Resident Macrophages	Hsp90b1	Tlr2	0.000664884	47975.1	0.00587357	37657	0.680453	38393	0.574089	52752	0.880933	42896	0	68177.5
10477	Endothelial	Fibroblast	Tgfb1	Egfr	0.00066498	29782.3	0.0156588	8982	1.54804	2445	1.61882	3539	0.86092	65768	0	68177.5
10478	Calca/Oprk1	Calca/Sstr2	Nptx2	Nptxr	0.000665096	49177.1	0.00542939	41767	0.899645	18853	0.561799	54240	0.863429	62848	0	68177.5
10479	Schwann_N	Calca/Dcn	Lama2	Itga9_Itgb1	0.000665124	23882.5	0.00742451	27307	1.15334	8439	1.2433	10393	0.930234	5096	0	68177.5
10480	Resident Macrophages	Pvalb	F13a1	Itgb1	0.00066522	22731.5	0.00742439	27308	1.04061	11978	1.76376	2317	0.933426	3877	0	68177.5
10481	Calca/Oprk1	B-cell	App	Cd74	0.000665466	26078.9	0.00525844	43660	1.05766	11381	1.37936	7122	0.960457	54	0	68177.5
10482	Dendritic cells	Calca/Adra2a	Vcan	Itgb1	0.000665891	30189.9	0.00896242	20803	0.8356	23188	1.20607	11466	0.896886	27315	0	68177.5
10483	Schwann_N	TLF macrophage	Serpine2	Lrp1	0.000665987	25337.5	0.0106539	16170	1.15989	8266	1.39768	6758	0.896885	27316	0	68177.5
10484	Calca/Oprk1	B-cell	Mif	Cd74_Cxcr4	0.000665996	35658.1	0.00598218	36743	0.734417	32392	0.727978	36995	0.933177	3983	0	68177.5
10485	Calca/Oprk1	B-cell	Copa	Cd74	0.000666049	30055.3	0.00482594	48758	0.904569	18557	1.20759	11421	0.935063	3363	0	68177.5
10486	Mrgpra3	IFN macrophage	Mif	Cd74_Cxcr4	0.000666275	28678.1	0.00742242	27319	0.842079	22681	0.927993	23091	0.939596	2122	0	68177.5
10487	Ntrk3/S100a16	Dendritic cells	Tnfsf12	Cd163	0.000666372	44896.9	0.00742242	27320	0.902328	18706	1.52119	4716	0.829264	105565	0	68177.5
10488	Ccr2 macrophages	Fibroblast	Pltp	Abca1	0.000666756	30509.7	0.00742142	27324	0.815498	24755	1.44812	5875	0.897909	26417	0	68177.5
10489	Calca/Oprk1	B-cell	Tac1	Dpp4	0.000666844	27651.3	0.0166023	8232	1.20787	7107	1.267	9774	0.879021	44966	0	68177.5
10490	Pericyte	Schwann_M	Lama5	Dag1	0.000666957	29038.9	0.0262633	3915	1.437	3413	1.29511	8991	0.865226	60698	0	68177.5
10491	Fibroblast	Schwann_N	Vtn	Itgav_Itgb8	0.000666957	39292.5	0.0250565	4218	1.13279	8991	1.34454	7816	0.828005	107260	0	68177.5
10492	Calca/Oprk1	T-cell	Adam11	Itga4	0.000667162	25524.7	0.012017	13515	1.31349	5092	1.18206	12194	0.895494	28645	0	68177.5
10493	Pvalb	Dendritic cells	Copa	Cd74	0.000667321	34080.5	0.00392141	62890	0.779871	27865	1.46338	5631	0.92847	5839	0	68177.5
10494	Atf3	Atf3	Ncam1	Fgfr1	0.000667434	112344	0.00152707	160520	0.252229	138465	0.0700097	160491	0.889534	34069	0	68177.5
10495	Calca/Smr2	Ntrk2	L1cam	Cntn1	0.00066748	37513.3	0.00392118	62893	0.869986	20762	0.783337	32539	0.935631	3195	0	68177.5
10496	Ntrk3/S100a16	Fibroblast	Wnt5a	Antxr1	0.000667525	62363.9	0.0125612	12657	0.822289	24212	0.857143	27332	0.770757	179441	0	68177.5
10497	Calca/Oprk1	T-cell	L1cam	Itga4_Itgb7	0.000667692	27310.9	0.0138037	10940	1.10288	9900	0.856024	27422	0.905364	20115	0	68177.5
10498	Calca/Oprk1	T-cell	B2m	Cd247	0.000667799	29801.7	0.0113313	14741	1.84741	1067	0.669305	42345	0.90227	22678	0	68177.5
10499	Calca/Oprk1	T-cell	Alcam	Cd6	0.000667852	24513.1	0.0324758	2753	1.59819	2135	0.845973	28060	0.903697	21440	0	68177.5
10500	Neutrophil	Sst	Ltf	Lrp1	0.000668056	34528.9	0.0156413	8996	1.76262	1374	1.76116	2337	0.839848	91760	0	68177.5
10501	Ntrk3/S100a16	Resident Macrophages	Tnfsf12	Cd163	0.000668102	44713.7	0.00741949	27338	0.901924	18725	1.6009	3728	0.829236	105600	0	68177.5
10502	Calca/Oprk1	T-cell	Fgf1	Cd44	0.000668542	35487.7	0.00401584	61114	0.878054	20228	0.928082	23086	0.93085	4833	0	68177.5
10503	Fibroblast	Atf3	Dcn	Egfr	0.000668908	33865.1	0.00967113	18704	1.7625	1375	2.47393	382	0.848722	80687	0	68177.5
10504	Fibroblast	Calca/Oprk1	Nid1	Itgb1	0.000668969	26154.1	0.00741837	27347	1.20563	7152	1.1088	14723	0.914774	13371	0	68177.5
10505	Calca/Sstr2	Fibroblast	Rgmb	Bmpr1b	0.00066902	30282.9	0.0138773	10850	1.36592	4296	1.49097	5169	0.863361	62922	0	68177.5
10506	Resident Macrophages	Schwann_M	C1qb	Lrp1	0.00066945	28448.7	0.0074173	27352	0.924458	17314	1.30795	8672	0.90456	20728	0	68177.5
10507	Calca/Bmpr1b	Neutrophil	App	Fpr2	0.000669712	36249.7	0.0303589	3079	1.42747	3530	0.497598	62935	0.880349	43527	0	68177.5
10508	Pvalb	Calca/Smr2	App	Ngfr	0.000669765	29844.5	0.00391946	62936	1.08443	10478	1.363	7428	0.955986	203	0	68177.5
10509	Ntrk3/Calb1	Ntrk2	Spp1	Itgav_Itgb1	0.000669871	37069.7	0.00391923	62938	0.699225	36219	1.34011	7930	0.920068	10084	0	68177.5
10510	Resident Macrophages	Ccr2 macrophages	Apoe	Abca1	0.000669878	28331.1	0.00443251	54205	0.920016	17597	1.95026	1376	0.953772	300	0	68177.5
10511	Calca/Oprk1	T-cell	Bsg	Slc16a7	0.000669925	31277.9	0.00681236	30749	0.972192	14829	0.858301	27273	0.911772	15361	0	68177.5
10512	Fibroblast	Calca/Dcn	Col1a2	Itga3_Itgb1	0.000670029	24929.1	0.0074159	27358	1.27604	5723	1.45127	5824	0.908711	17563	0	68177.5
10513	Ntrk3/S100a16	Ntrk3/Calb1	Cntn2	Nrcam	0.000670084	46313.9	0.00391902	62942	0.682723	38121	0.624262	47052	0.911904	15277	0	68177.5
10514	Calca/Oprk1	T-cell	Adcyap1	Dpp4	0.000670883	25185.5	0.0596225	888	1.62973	1965	1.2478	10278	0.879368	44619	0	68177.5
10515	Ntrk2	Schwann_M	Psap	Sort1	0.00067109	36157.5	0.00369471	67481	0.81307	24942	1.08639	15618	0.931547	4569	0	68177.5
10516	Calca/Oprk1	Fibroblast	App	Lrp1	0.00067147	34252.9	0.00441458	54447	0.903144	18646	0.862609	26999	0.93637	2995	0	68177.5
10517	Calca/Smr2	Schwann_N	Nrg3	Erbb2_Erbb4	0.000671736	46751.7	0.00592437	37207	0.623433	45882	0.997579	19519	0.86332	62973	0	68177.5
10518	Schwann_N	Schwann_N	Col1a2	Itga2_Itgb1	0.000671767	26706.9	0.00741241	27376	1.11829	9404	1.43425	6109	0.902489	22468	0	68177.5
10519	Th	Mrgprb4	Nrxn2	Nlgn2	0.000671789	52103.9	0.00502476	46274.5	0.802019	25917.5	0.497322	62974.5	0.868182	57175.5	0	68177.5
10520	Calca/Adra2a	Resident Macrophages	Gnai2	P2ry12	0.00067195	49522.5	0.00582232	38084	0.622908	45967	0.785176	32407	0.863314	62977	0	68177.5
10521	Schwann_M	Ntrk3/S100a16	Il16	Kcnd2	0.000672025	39620.1	0.0277813	3586	1.40156	3858	1.29426	9014	0.823144	113465	0	68177.5
10522	Schwann_N	Atf3	Lama2	Cd44	0.000672057	23850.3	0.00741223	27379	1.07859	10679	1.21766	11115	0.940736	1901	0	68177.5
10523	Calca/Oprk1	Fibroblast	St6gal1	Egfr	0.000672163	31619.1	0.00958943	18905	1.44289	3355	1.13052	13930	0.871157	53728	0	68177.5
10524	Trpm8	Ntrk3/Calb1	Rarres1	Nrp2	0.000672216	47090.7	0.00511038	45263	0.842743	22640	0.735694	36391	0.863309	62982	0	68177.5
10525	Calca/Oprk1	Fibroblast	Nrxn1	Nlgn1	0.00067259	23796.7	0.00709377	29102.5	1.04001	12000.5	1.33767	7987.5	0.941636	1715.5	0	68177.5
10526	Calca/Oprk1	Fibroblast	Adam9	Itga6	0.000672697	46926.5	0.00482146	48823	0.683192	38062	0.971652	20830	0.866906	58740	0	68177.5
10527	Atf3	Resident Macrophages	App	Cd74	0.000672964	34804.7	0.00391611	62996	0.775541	28277	1.1202	14301	0.954465	272	0	68177.5
10528	Neutrophil	Atf3	Ltf	Lrp1	0.000673573	34731.7	0.0155997	9021	1.76227	1377	1.66878	3080	0.839669	92003	0	68177.5
10529	Satglia	Mrgprd	Adam10	Cd44	0.000673573	26040.9	0.0054231	41834	1.13139	9021	1.31821	8432	0.937274	2740	0	68177.5
10530	Calca/Sstr2	Mrgpra3	Vegfa	Cd44	0.000673605	50139.5	0.00517275	44576	0.773035	28492	0.497073	63008	0.877675	46444	0	68177.5
10531	Sst	TLF macrophage	Nts	Sort1	0.000673798	51837.7	0.0100441	17684	0.900378	18804	0.856329	27397	0.812514	127126	0	68177.5
10532	Calca/Bmpr1b	Calca/Adra2a	Gnai2	Cnr1	0.000673979	47580.5	0.00604718	36203	0.851116	22054	0.497033	63015	0.875936	48453	0	68177.5
10533	Trpm8	Mrgprd	Gnas	Ptgdr	0.000674086	36782.7	0.0070207	29537	0.977587	14569	0.497032	63017	0.922844	8613	0	68177.5
10534	Ntrk2	TLF macrophage	Efna5	Ephb1	0.000674089	45472.7	0.0120443	13466	0.870266	20739	1.00532	19127	0.82905	105854	0	68177.5
10535	Ntrk2	Satglia	Lrpap1	Sort1	0.000674354	50573.1	0.00391468	63022	0.621732	46125	0.705904	38967	0.886951	36574	0	68177.5
10536	Calca/Oprk1	Fibroblast	Pdgfa	Pdgfrb	0.000674514	36184.9	0.010165	17370	1.01833	12813	0.821077	29741	0.87201	52823	0	68177.5
10537	Calca/Oprk1	Fibroblast	Pdgfa	Pdgfra	0.000674568	25944.3	0.0417365	1736	1.58478	2214	1.24739	10294	0.876955	47300	0	68177.5
10538	Atf3	Calca/Bmpr1b	Sema6a	Plxna2	0.000674675	43179.7	0.00626321	34504	0.853596	21884	0.842215	28305	0.863265	63028	0	68177.5
10539	Schwann_N	Satglia	S100a4	Erbb3	0.00067468	24531.5	0.0155946	9026	1.25843	6067	1.59484	3795	0.888002	35592	0	68177.5
10540	Calca/Oprk1	Fibroblast	Fgf1	Fgfr1	0.000674835	37545.5	0.00437478	55080	0.84755	22297	0.821223	29735	0.916254	12438	0	68177.5
10541	Pericyte	Pvalb	Slit3	Robo2	0.000674864	31438.3	0.0090136	20643	0.92471	17305	0.917352	23658	0.896788	27408	0	68177.5
10542	Atf3	Calca/Sstr2	Rims1	Cacna1c	0.000674889	50642.5	0.00391393	63032	0.592949	50347	0.717077	37962	0.889912	33694	0	68177.5
10543	Dendritic cells	Resident Macrophages	H2-DMb1	Cd4	0.000674901	32050.7	0.0272738	3694	1.13111	9027	1.37162	7260	0.855559	72095	0	68177.5
10544	Ntrk3/Calb1	Schwann_N	Lrpap1	Sort1	0.000674942	47865.7	0.00391379	63033	0.666108	40118	0.798748	31416	0.886939	36584	0	68177.5
10545	Ccr2 macrophages	Mrgprd	Gnai2	Lpar3	0.000674961	28126.7	0.00740583	27409	1.26511	5940	0.890027	25308	0.914099	13799	0	68177.5
10546	Pvalb	Calca/Adra2a	Sema7a	Itga1_Itgb1	0.000675103	50702.1	0.00649453	32785	0.742288	31576	0.533721	57936	0.863257	63036	0	68177.5
10547	Pericyte	Ntrk2	Col18a1	Gpc1	0.000675123	24567.5	0.0165795	8244	1.32475	4909	1.29402	9028	0.891213	32479	0	68177.5
10548	Calca/Oprk1	Fibroblast	Calca	Pth1r	0.00067521	25519.9	0.00719397	28545	1.1089	9692	1.57748	3981	0.909202	17204	0	68177.5
10549	Calca/Oprk1	Fibroblast	Calca	Calcrl	0.000675264	34774.9	0.00443478	54177	0.947284	16089	1.23553	10601	0.899758	24830	0	68177.5
10550	Sst	Fibroblast	Slit1	Robo1	0.000675446	47287.7	0.0104693	16642	0.784762	27414	1.0483	17207	0.82819	106998	0	68177.5
10551	Fibroblast	Endothelial	Col5a2	Itga2_Itgb1	0.000675543	26716.7	0.00902373	20615	1.1339	8954	1.31877	8422	0.896781	27415	0	68177.5
10552	Calca/Oprk1	Fibroblast	Adcyap1	Ramp2	0.000675639	30101.9	0.016184	8539	1.17745	7831	0.974773	20671	0.87868	45291	0	68177.5
10553	Calca/Oprk1	Fibroblast	Ptn	Sdc2	0.000675799	29770.5	0.00991261	18029	1.04318	11889	0.9307	22941	0.896342	27816	0	68177.5
10554	IFN macrophage	Mrgpra3	Pf4	Grm7	0.000675834	25448.1	0.0134335	11423	1.04031	11989	1.32716	8233	0.896778	27418	0	68177.5
10555	Schwann_N	Fibroblast	Apoe	Lrp4	0.000675834	26491.1	0.00740444	27418	0.804477	25679	1.6287	3442	0.924503	7739	0	68177.5
10556	Ntrk2	TLF macrophage	Thbs2	Cd36	0.000675931	44356.5	0.0335991	2613	1.20768	7112	1.12765	14028	0.810408	129852	0	68177.5
10557	Calca/Oprk1	Th	Gnas	Adora1	0.00067596	42408.1	0.00460599	51713	0.87028	20737	0.496868	63052	0.923295	8361	0	68177.5
10558	Calca/Adra2a	Calca/Sstr2	Adcyap1	Pth1r	0.000676067	31504.1	0.0134895	11357	1.39655	3914	1.22076	11018	0.863238	63054	0	68177.5
10559	Mrgprd	Dendritic cells	App	Notch2	0.000676067	39509.7	0.00391217	63054	0.701581	35934	0.901146	24607	0.928598	5776	0	68177.5
10560	Calca/Oprk1	Fibroblast	Calr	Lrp1	0.000676121	40963.5	0.00416005	58562	0.78233	27622	0.719074	37784	0.915864	12672	0	68177.5
10561	Calca/Oprk1	Fibroblast	Grn	Egfr	0.000676175	30958.1	0.00970608	18602	1.4349	3444	1.34862	7736	0.868471	56831	0	68177.5
10562	TLF macrophage	Dendritic cells	Grn	Sort1	0.000676223	27029.3	0.00740362	27422	1.04619	11779	1.57777	3977	0.900937	23791	0	68177.5
10563	Neutrophil	Satglia	Ltf	Lrp11	0.000676231	30215.1	0.0155912	9033	1.71696	1574	1.73384	2542	0.85759	69749	0	68177.5
10564	Ntrk2	Calca/Bmpr1b	Cntn1	Nrcam	0.000676282	41568.7	0.00391159	63058	0.74861	30933	0.694639	40002	0.928832	5673	0	68177.5
10565	Ntrk2	Schwann_M	Dkk3	Kremen1	0.000676389	38918.5	0.00679954	30813	0.870404	20726	1.19454	11816	0.863231	63060	0	68177.5
10566	Calca/Sstr2	Satglia	Calca	Ramp2	0.000676711	47349.9	0.00391112	63066	0.720662	33885	0.769873	33576	0.885513	38045	0	68177.5
10567	Endothelial	Endothelial	Lamb1	Itga1	0.000676897	27327.1	0.0165587	8261	1.1582	8309	1.29342	9036	0.880969	42852	0	68177.5
10568	Rxfp1	Ntrk3/S100a16	Agrn	Itgb1	0.000676926	54842.3	0.00497174	46894	0.644025	43053	0.496747	63070	0.871811	53017	0	68177.5
10569	Trpm8	Calca/Smr2	Cntn2	Cntn1	0.000676979	38817.1	0.00391091	63071	0.793313	26667	0.834351	28856	0.925295	7314	0	68177.5
10570	Schwann_M	Calca/Oprk1	Lama3	Cd44	0.000677	29112.1	0.0103017	17040	0.983192	14317	1.01675	18596	0.896767	27430	0	68177.5
10571	Mrgprd	Fibroblast	Mdk	Sdc2	0.000677	66335.3	0.00994678	17929	0.871995	20618	0.855949	27430	0.755524	197522	0	68177.5
10572	Schwann_N	Pericyte	Slit2	Robo1	0.000677119	26961.1	0.0163408	8406	1.13075	9037	1.46166	5661	0.880352	43524	0	68177.5
10573	Calca/Oprk1	Fibroblast	Fgf13	Fgfr1	0.000677248	27220.9	0.00514882	44835	1.12678	9162	1.17797	12316	0.942167	1614	0	68177.5
10574	Calca/Sstr2	Th	Gnai2	Adora1	0.000677248	47744.1	0.00469266	50525	0.78374	27511	0.496708	63076	0.894558	29431	0	68177.5
10575	Calca/Oprk1	Fibroblast	Fgf13	Fgfr2	0.000677301	28645.9	0.0103346	16959	1.06691	11057	1.0215	18377	0.89548	28659	0	68177.5
10576	Ntrk3/Calb1	Pericyte	Spp1	Itga9_Itgb1	0.000677462	37534.1	0.00391055	63080	0.690971	37178	1.38658	6993	0.916578	12242	0	68177.5
10577	Calca/Oprk1	IFN macrophage	Mif	Cd44_Cd74	0.00067757	47052.9	0.00391052	63082	0.592468	50414	0.59025	50812	0.937129	2779	0	68177.5
10578	Schwann_N	TLF macrophage	Plat	Lrp1	0.000677785	28679.1	0.0177924	7408	1.23315	6592	1.2933	9040	0.872575	52178	0	68177.5
10579	Calca/Oprk1	Fibroblast	Hras	Insr	0.000677838	24930.9	0.0065896	32170	1.06952	10959	1.42579	6260	0.925722	7088	0	68177.5
10580	Calca/Oprk1	Fibroblast	Hras	Cav1	0.000677892	44259.7	0.00445731	53827	0.771614	28640	0.761494	34250	0.887145	36404	0	68177.5
10581	Calca/Adra2a	Calca/Dcn	Gnai2	Adcy9	0.000677892	50805.7	0.00391027	63088	0.638714	43764	0.652802	44014	0.888629	34985	0	68177.5
10582	Calca/Oprk1	Fibroblast	Arf1	Insr	0.000677946	32793.5	0.00494317	47256	0.849014	22195	1.15757	13013	0.914838	13326	0	68177.5
10583	Endothelial	Mrgprd	Hspg2	Itgb1	0.000677972	28804.1	0.00739845	27440	1.04533	11811	0.959437	21447	0.912118	15145	0	68177.5
10584	Calca/Sstr2	Dendritic cells	Hras	Insr	0.000678107	42684.7	0.00391011	63092	0.681101	38310	0.912914	23931	0.905663	19913	0	68177.5
10585	TLF macrophage	TLF macrophage	Grn	Tnfrsf1a	0.000678167	26185.7	0.0094825	19205	1.12643	9174	1.38971	6930	0.896756	27442	0	68177.5
10586	Ntrk3/S100a16	Ccr2 macrophages	Rims2	Abca1	0.000678268	43754.1	0.00390983	63095	0.648628	42406	1.01752	18559	0.897786	26533	0	68177.5
10587	Calca/Oprk1	Fibroblast	Lrpap1	Lrp1	0.000678537	45468.7	0.00403961	60650	0.740407	31755	0.690221	40379	0.897944	26382	0	68177.5
10588	Fibroblast	Mrgprd	Col1a2	Itga1_Itgb1	0.000678556	26273.3	0.0073974	27446	1.18351	7687	1.35101	7685	0.905032	20371	0	68177.5
10589	Neutrophil	B-cell	Cd177	Pecam1	0.000678637	35841.3	0.0509523	1222	1.76014	1385	1.10512	14863	0.838498	93559	0	68177.5
10590	Calca/Oprk1	Fibroblast	Psap	Lrp1	0.000678645	39149.7	0.00395735	62234	0.81163	25073	0.7153	38135	0.939571	2129	0	68177.5
10591	Fibroblast	Calca/Adra2a	Col1a1	Sdc1	0.000678674	64603.5	0.0163879	8374	1.16557	8115	1.29304	9044	0.726265	229307	0	68177.5
10592	Ntrk3/S100a16	Ccr2 macrophages	Serpinf1	Plxdc2	0.000678698	40437.7	0.00390956	63103	0.67852	38595	1.46472	5607	0.897587	26706	0	68177.5
10593	Mrgprd	Calca/Adra2a	App	Adra2a	0.000679129	44078.3	0.0118443	13788	0.858504	21518	0.49648	63111	0.871101	53797	0	68177.5
10594	Endothelial	Atf3	Vegfc	Itgb1	0.000679238	22765.3	0.0245535	4369	1.39237	3964	1.26345	9863	0.896748	27453	0	68177.5
10595	Schwann_N	Endothelial	Col4a2	Itga1_Itgb1	0.000679238	27361.9	0.0073959	27453	1.06506	11127	1.23226	10691	0.9064	19361	0	68177.5
10596	Atf3	Fibroblast	Hsp90aa1	Erbb2	0.00067929	57360.3	0.00420375	57823	0.54722	58000	0.496452	63114	0.883955	39687	0	68177.5
10597	Monocytes	Monocytes	Fn1	Cd44	0.000679335	28047.1	0.00739586	27454	0.935782	16702	1.3422	7870	0.905499	20032	0	68177.5
10598	Satglia	Pvalb	Itgav	Thy1	0.000679342	22923.9	0.00729682	27967	1.13048	9047	1.34108	7900	0.942584	1528	0	68177.5
10599	Calca/Sstr2	Calca/Smr2	App	Ngfr	0.000679559	30466.3	0.00390878	63119	1.0817	10573	1.24856	10256	0.955928	206	0	68177.5
10600	Calca/Bmpr1b	Schwann_N	Cntn1	Notch1	0.000679613	57028.3	0.00465519	51027	0.566677	54631	0.613765	48186	0.86318	63120	0	68177.5
10601	Mrgprd	Mrgprd	Cdh1	Ptprm	0.000680044	51215.5	0.00568165	39332	0.738464	31964	0.496346	63128	0.871388	53476	0	68177.5
10602	Sst	TLF macrophage	Calr	Lrp1	0.000680044	40973.9	0.00390847	63128	0.813379	24923	0.759777	34387	0.913429	14254	0	68177.5
10603	Calca/Bmpr1b	Dendritic cells	Serpinf1	Plxdc2	0.000680115	38113.9	0.00383843	64541	0.791599	26804	1.61387	3585	0.89674	27462	0	68177.5
10604	Calca/Bmpr1b	Monocytes	Calca	Adrb2	0.000680152	54518.1	0.00542179	41852	0.521651	62629	0.730407	36802	0.863169	63130	0	68177.5
10605	Ntrk3/S100a16	Resident Macrophages	Adam23	Itga4	0.000680259	50713.5	0.00392744	62782	0.785373	27360	0.789187	32116	0.863167	63132	0	68177.5
10606	Rxfp1	Ntrk3/Calb1	Agrn	Itgb1	0.000680367	55462.5	0.00489984	47801	0.635	44287	0.496303	63134	0.870995	53913	0	68177.5
10607	Fibroblast	Endothelial	Vtn	Kdr	0.000680591	47551.5	0.0947897	331	1.7597	1387	1.11403	14534	0.791883	153328	0	68177.5
10608	Satglia	Ccr2 macrophages	Lama1	Sdc2	0.000680678	45724.1	0.015574	9053	1.31397	5082	1.36996	7285	0.803219	139023	0	68177.5
10609	TLF macrophage	Pericyte	Tgfb1	Lpp	0.0006807	24945.5	0.00739357	27468	0.976891	14605	1.68426	2930	0.917678	11547	0	68177.5
10610	IFN macrophage	Calca/Bmpr1b	Itgb2	Thy1	0.000680798	29238.1	0.00739304	27469	0.969001	14977	1.23165	10711	0.89973	24856	0	68177.5
10611	Calca/Oprk1	Fibroblast	Gstp1	Egfr	0.000680798	31698.7	0.00795039	24743	1.38613	4032	0.992769	19779	0.882001	41762	0	68177.5
10612	Pericyte	Pericyte	Slit3	Robo1	0.0006809	28859.3	0.0213024	5514	1.13003	9054	1.47974	5347	0.868993	56204	0	68177.5
10613	Calca/Adra2a	Monocytes	Lrpap1	Lrp1	0.000680906	46610.1	0.0039073	63144	0.646951	42649	0.800026	31328	0.896408	27752	0	68177.5
10614	Rxfp1	Calca/Adra2a	Cdh1	Cdh2	0.00068096	52914.5	0.00487052	48193	0.702369	35859	0.604397	49198	0.863145	63145	0	68177.5
10615	Satglia	Pvalb	Bcan	Nrcam	0.000680993	28135.7	0.00987909	18116	1.06101	11248	1.08524	15666	0.896731	27471	0	68177.5
10616	Calca/Adra2a	Resident Macrophages	Hspa4	Tlr4	0.000681014	43983.7	0.00713525	28877	0.751973	30577	0.830375	29141	0.863145	63146	0	68177.5
10617	Calca/Oprk1	Dendritic cells	App	Cd74	0.000681014	26583.1	0.00501398	46386	1.0083	13212	1.49855	5061	0.959543	79	0	68177.5
10618	Calca/Oprk1	Dendritic cells	App	Notch2	0.000681068	38044.9	0.00411834	59258	0.75123	30640	0.861118	27080	0.930282	5069	0	68177.5
10619	Sst	Ntrk2	Slit1	Robo1	0.000681286	47522.7	0.010457	16666	0.784069	27474	1.02553	18184	0.828106	107112	0	68177.5
10620	Calca/Adra2a	Fibroblast	Arf1	Insr	0.000681499	39860.1	0.00390684	63155	0.686581	37654	1.25467	10087	0.905214	20227	0	68177.5
10621	Schwann_N	Schwann_M	Col4a1	Itgav_Itgb8	0.000681677	27595.9	0.0112761	14857	0.984348	14255	1.15168	13212	0.89672	27478	0	68177.5
10622	Ntrk2	Satglia	Lama3	Itgav_Itgb8	0.000681677	50339.5	0.00854704	22359	0.783995	27478	0.889676	25336	0.827164	108347	0	68177.5
10623	Calca/Oprk1	Dendritic cells	Lgals1	Ptprc	0.000682201	27803.7	0.00603665	36298	1.00897	13190	0.986375	20091	0.944092	1262	0	68177.5
10624	Fibroblast	Mrgprd	Col6a2	Sdc1	0.000682238	41658.5	0.0359343	2281	1.39635	3916	1.29256	9060	0.814258	124858	0	68177.5
10625	Ntrk3/S100a16	Mrgpra3	Lgi3	Stx1a	0.000682255	41877.7	0.00832512	23174	0.986537	14166	0.686658	40702	0.863124	63169	0	68177.5
10626	Ntrk2	Rxfp1	Psap	Ar	0.000682263	39818.3	0.0034907	72126	0.78396	27484	0.932988	22817	0.923082	8487	0	68177.5
10627	Ntrk2	TLF macrophage	Ntng1	Lrrc4c	0.000682361	49946.7	0.00860702	22124	0.86771	20922	1.21663	11141	0.812346	127369	0	68177.5
10628	Calca/Oprk1	Dendritic cells	Mif	Cd74_Cxcr4	0.000682363	29034.3	0.00625098	34617	0.906081	18466	0.979972	20401	0.934534	3510	0	68177.5
10629	Pericyte	Calca/Sstr2	Vtn	Cd47	0.000682556	25881.7	0.0199321	6141	1.30632	5210	0.941654	22393	0.896712	27487	0	68177.5
10630	Fibroblast	Schwann_M	Lamc1	Itga6_Itgb1	0.000682654	25725.7	0.00738969	27488	1.08934	10333	1.31036	8615	0.913781	14015	0	68177.5
10631	Calca/Adra2a	Ntrk2	Gnai2	Adcy8	0.000682795	43359.9	0.0112619	14885	0.90224	18709	0.581624	51849	0.86311	63179	0	68177.5
10632	Calca/Oprk1	Dendritic cells	Copa	Cd74	0.000682795	30758.1	0.00460158	51777	0.855212	21768	1.32677	8240	0.933602	3828	0	68177.5
10633	Ntrk2	Endothelial	Fam3c	Lifr	0.000683045	41415.5	0.00312576	81636	0.783908	27492	1.22872	10779	0.90683	18993	0	68177.5
10634	Calca/Oprk1	Dendritic cells	Pcsk1n	Gpr171	0.000683066	37992.9	0.0113676	14666	0.841576	22713	0.674429	41877	0.881276	42531	0	68177.5
10635	Trpm8	Ntrk3/S100a16	Cntn1	Nrcam	0.000683066	43684.5	0.0039055	63184	0.734959	32333	0.606171	49028	0.928781	5700	0	68177.5
10636	Calca/Oprk1	Dendritic cells	Hras	Insr	0.000683282	34318.7	0.00476239	49624	0.855816	21721	1.02891	18041	0.913756	14030	0	68177.5
10637	Calca/Adra2a	Schwann_M	Ncam1	Gfra1	0.000683498	40602.5	0.00390511	63192	0.694797	36735	1.03703	17695	0.909186	17213	0	68177.5
10638	Ntrk2	Satglia	Lamc2	Itgav_Itgb8	0.000683535	69179.5	0.0297152	3192	0.933746	16812	0.854986	27497	0.725357	230219	0	68177.5
10639	IFN macrophage	Calca/Adra2a	Grn	Ntrk1	0.000683535	24105.3	0.00738814	27497	1.08654	10431	1.31942	8409	0.928065	6012	0	68177.5
10640	Calca/Oprk1	Dendritic cells	Bdnf	Sort1	0.000683714	41020.3	0.0071176	28969	0.840588	22777	0.93627	22633	0.86366	62545	0	68177.5
10641	Calca/Bmpr1b	IFN macrophage	Gas6	Axl	0.000683714	46008.7	0.00574191	38765	0.762189	29574	0.813155	30331	0.863088	63196	0	68177.5
10642	Calca/Adra2a	Resident Macrophages	Copa	Cd74	0.000683769	36984.7	0.00390475	63197	0.72032	33922	1.13693	13726	0.928328	5901	0	68177.5
10643	Rxfp1	Calca/Adra2a	Alcam	Nrp1	0.000683985	40227.1	0.00390457	63201	0.809234	25274	0.68924	40468	0.933075	4015	0	68177.5
10644	Ntrk3/S100a16	Satglia	Lrpap1	Sort1	0.000684256	51407.3	0.00390426	63206	0.619914	46371	0.667034	42563	0.886817	36719	0	68177.5
10645	Pericyte	Calca/Adra2a	Ngf	Ngfr	0.000684696	31855.7	0.0226789	4972	1.24863	6257	1.29217	9071	0.85663	70801	0	68177.5
10646	Schwann_M	Ntrk2	Slit2	Plxna1	0.000684696	32760.1	0.0155554	9071	1.16475	8139	1.55628	4249	0.853919	74164	0	68177.5
10647	Calca/Dcn	Schwann_N	Cntn1	Ptprz1	0.00068471	26588.9	0.00738583	27509	0.988623	14076	1.10576	14843	0.923343	8339	0	68177.5
10648	Calca/Bmpr1b	Th	Cntn2	Nrp1	0.000684905	47321.5	0.00390382	63218	0.663648	40406	0.631667	46216	0.907327	18590	0	68177.5
10649	Ntrk3/Calb1	Pericyte	Jag1	Notch3	0.000684919	38489.1	0.0171973	7807	1.93866	775	1.29207	9072	0.828488	106614	0	68177.5
10650	Satglia	Calca/Adra2a	Lgi4	Adam22	0.000685004	30584.7	0.00739431	27463	1.02125	12699	1.05138	17072	0.896692	27512	0	68177.5
10651	Schwann_N	Pvalb	Slit2	App	0.000685102	23281.7	0.00738486	27513	1.07842	10685	1.36123	7469	0.937906	2564	0	68177.5
10652	Calca/Oprk1	Monocytes	Adam11	Itga4	0.000685122	39648.9	0.00738709	27501	0.799495	26113	0.950326	21914	0.870438	54539	0	68177.5
10653	Neutrophil	Dendritic cells	Hp	Tlr4	0.000685367	39122.9	0.030889	3013	1.72945	1522	1.29194	9074	0.822834	113828	0	68177.5
10654	Sst	Calca/Dcn	Rims1	Cacna1c	0.000685501	42698.9	0.00390342	63229	0.832323	23421	0.897222	24850	0.889781	33817	0	68177.5
10655	Calca/Oprk1	Monocytes	L1cam	Itga4_Itgb7	0.000685718	33131.1	0.0100517	17659	0.97441	14721	0.78666	32310	0.890875	32788	0	68177.5
10656	Schwann_N	Fibroblast	Ncam1	Fgfr1	0.000685814	25131.5	0.0054324	41744	1.1294	9076	1.56063	4186	0.938226	2474	0	68177.5
10657	Calca/Sstr2	Monocytes	Lrp1b	Plaur	0.000686098	38258.3	0.0116605	14127	0.92431	17321	0.840697	28426	0.863051	63240	0	68177.5
10658	Ntrk2	Pericyte	Fgf1	Cspg4	0.000686315	36089.7	0.0187891	6789	1.13087	9030	0.774391	33208	0.86305	63244	0	68177.5
10659	Schwann_N	Ccr2 macrophages	Cd59b	Stab1	0.000686574	25308.5	0.0114464	14515	1.08168	10576	1.45632	5746	0.896678	27528	0	68177.5
10660	Calca/Oprk1	Monocytes	Lgals1	Ptprc	0.000686641	31697.1	0.00546276	41447	0.912255	18070	0.831868	29026	0.941396	1765	0	68177.5
10661	Calca/Adra2a	Mrgprd	Anxa1	Grm7	0.000686641	51671.9	0.0039019	63250	0.555977	56492	0.766029	33901	0.886992	36539	0	68177.5
10662	Calca/Oprk1	Monocytes	Calca	Ramp1	0.000686695	35411.9	0.00414425	58832	0.943568	16295	0.976334	20582	0.915089	13173	0	68177.5
10663	Calca/Oprk1	Monocytes	Calca	Adrb2	0.000686749	26567.7	0.00961206	18841	1.09526	10126	1.47648	5410	0.89361	30284	0	68177.5
10664	Atf3	Pericyte	Col5a3	Itga1_Itgb1	0.000686803	41754.5	0.00625909	34538	0.824497	24006	1.01265	18798	0.863044	63253	0	68177.5
10665	Rxfp1	Rxfp1	Ncam1	Ncam2	0.000686803	42804.7	0.00390182	63253	0.690857	37196	0.717768	37902	0.924995	7495	0	68177.5
10666	Th	Ccr2 macrophages	Edil3	Itgb5	0.000686966	50331.5	0.00468107	50686	0.641584	43361	0.495272	63256	0.898176	26177	0	68177.5
10667	Ntrk2	Neutrophil	Rims1	Slc17a7	0.000687184	45356.9	0.00592699	37179	0.713426	34651	0.920151	23517	0.86304	63260	0	68177.5
10668	Calca/Bmpr1b	Calca/Oprk1	Psap	Ar	0.000687184	41358.7	0.00390133	63260	0.771785	28621	0.692228	40214	0.926938	6521	0	68177.5
10669	Atf3	Calca/Bmpr1b	Itgav	Thy1	0.000687262	41671.1	0.00319697	79506	0.783444	27535	0.980445	20375	0.915729	12762	0	68177.5
10670	Th	Calca/Bmpr1b	Alcam	Chl1	0.000687727	36290.3	0.00390071	63270	0.859486	21449	0.875838	26151	0.938524	2404	0	68177.5
10671	Calca/Oprk1	Monocytes	Rps19	C5ar1	0.000687836	53297.9	0.00399116	61557	0.524246	62137	0.595616	50231	0.900249	24387	0	68177.5
10672	IFN macrophage	Calca/Bmpr1b	Pf4	Grm7	0.000687852	25175.5	0.0134006	11467	1.03945	12019	1.4018	6673	0.896664	27541	0	68177.5
10673	Ntrk2	Endothelial	Cntn1	Ptprz1	0.00068789	49283.3	0.00390059	63273	0.63864	43775	0.649341	44390	0.897472	26801	0	68177.5
10674	Calca/Adra2a	Atf3	Ptn	Ncl	0.000688107	42065.3	0.0039005	63277	0.750528	30726	0.8552	27486	0.904645	20660	0	68177.5
10675	Calca/Oprk1	Monocytes	Gnai2	C5ar1	0.000688216	51115.7	0.00452693	52848	0.629753	44991	0.616595	47852	0.882055	41710	0	68177.5
10676	Pericyte	TLF macrophage	A2m	Lrp1	0.000688245	26444.5	0.0102394	17192	1.10762	9743	1.27451	9565	0.896661	27545	0	68177.5
10677	Schwann_N	TLF macrophage	Lama2	Itga9_Itgb1	0.000688245	23387.1	0.00738008	27545	1.12119	9321	1.39975	6716	0.930039	5176	0	68177.5
10678	Mrgprd	Mrgpra3	Nptx2	Nptxr	0.000688488	46213.9	0.00539263	42174	0.989656	14031	0.658582	43403	0.863028	63284	0	68177.5
10679	Trpm8	Calca/Oprk1	Ptn	Ptprs	0.000688706	45294.9	0.00390011	63288	0.812166	25026	0.587766	51103	0.906954	18880	0	68177.5
10680	Fibroblast	Resident Macrophages	Bgn	Tlr2	0.000688729	35124.3	0.033155	2661	1.17363	7926	1.29132	9089	0.842939	87768	0	68177.5
10681	Atf3	Dendritic cells	Cntn1	Notch2	0.000688814	47024.9	0.00390003	63290	0.612726	47387	0.75202	35016	0.903903	21254	0	68177.5
10682	IFN macrophage	Calca/Adra2a	C1qb	C1qbp	0.000688954	23596.1	0.007131	28896	1.12899	9090	1.66707	3095	0.922637	8722	0	68177.5
10683	Pvalb	Ntrk3/S100a16	Cntn2	Nrcam	0.000688978	45342.9	0.0038998	63293	0.700771	36048	0.655098	43790	0.911707	15406	0	68177.5
10684	Calca/Oprk1	T-cell	Adam23	Itga4	0.000689304	50766.9	0.00391708	62978	0.993942	13851	0.63835	45529	0.863011	63299	0	68177.5
10685	Satglia	Calca/Bmpr1b	Lama1	Itga3_Itgb1	0.000689403	26333.9	0.0160211	8669	1.37452	4185	1.29112	9092	0.88221	41546	0	68177.5
10686	Trpm8	Fibroblast	Hras	Insr	0.000689849	41731.7	0.00389889	63309	0.670882	39512	1.03816	17650	0.90554	20010	0	68177.5
10687	Schwann_M	Mrgprd	Lama2	Cd44	0.000690215	23651.1	0.00737587	27565	1.13766	8865	1.19794	11722	0.940598	1926	0	68177.5
10688	Ntrk2	Calca/Smr2	Fgf1	Fgfr1	0.000690394	43821.7	0.00389852	63319	0.764326	29356	0.664221	42862	0.911725	15394	0	68177.5
10689	TLF macrophage	TLF macrophage	Apoe	Abca1	0.000690403	25285.3	0.00513262	45037	1.04967	11648	1.94686	1397	0.956899	167	0	68177.5
10690	Ntrk3/S100a16	Endothelial	Spp1	Itga9_Itgb1	0.000690721	38720.1	0.0038983	63325	0.761654	29623	0.984546	20178	0.916458	12297	0	68177.5
10691	Fibroblast	Schwann_N	Col4a1	Itga2_Itgb1	0.000690905	26620.1	0.00737489	27572	1.11165	9603	1.58023	3946	0.900921	23802	0	68177.5
10692	Satglia	Calca/Smr2	Cdh1	Cdh2	0.000691102	27600.7	0.00921131	20035	1.1277	9134	1.1559	13083	0.896626	27574	0	68177.5
10693	Rxfp1	Calca/Bmpr1b	Agrn	Itgb1	0.00069154	56568.3	0.00477808	49392	0.619717	46402	0.494613	63340	0.869574	55530	0	68177.5
10694	Ntrk3/Calb1	Satglia	App	Lrp6	0.000691594	40108.9	0.00389739	63341	0.767402	29064	0.789374	32104	0.92425	7858	0	68177.5
10695	Fibroblast	IFN macrophage	Copa	Cd74	0.000691652	22878.1	0.00635759	33789	1.12864	9102	1.84251	1862	0.942946	1460	0	68177.5
10696	Mrgprd	TLF macrophage	Fgg	Tlr4	0.000691794	68601.9	0.0247961	4292	1.09843	10030	0.853755	27581	0.722569	232929	0	68177.5
10697	Mrgprd	Satglia	Hsp90aa1	Erbb2	0.000691976	53253.1	0.00459759	51844	0.610057	47770	0.494578	63348	0.88847	35126	0	68177.5
10698	Schwann_M	Calca/Sstr2	Lamb1	Cd44	0.00069288	27148.3	0.00736946	27592	1.02825	12438	1.01252	18803	0.922619	8731	0	68177.5
10699	Calca/Oprk1	Pericyte	Calca	Ramp1	0.000693507	28692.7	0.00536323	42462	1.00775	13230	1.19195	11893	0.924585	7701	0	68177.5
10700	Ntrk2	Sst	Lgi3	Adam22	0.000693671	58753.7	0.00409729	59659	0.61697	46778	0.49439	63379	0.869355	55775	0	68177.5
10701	Calca/Dcn	Fibroblast	Lpl	Lrp1	0.000693672	31626.5	0.00736753	27600	0.932045	16905	0.892451	25147	0.90511	20303	0	68177.5
10702	Calca/Oprk1	Th	Vegfb	Ret	0.000693835	45685.3	0.0038952	63382	0.83676	23093	0.63137	46252	0.896682	27522	0	68177.5
10703	Calca/Adra2a	Calca/Dcn	Hras	Insr	0.000694054	46338.1	0.00389498	63386	0.718361	34113	0.633964	45981	0.905497	20033	0	68177.5
10704	Calca/Smr2	Pericyte	Calca	Ramp1	0.000694219	41813.1	0.00389487	63389	0.647507	42573	0.985046	20158	0.912646	14768	0	68177.5
10705	Monocytes	Calca/Adra2a	Thbs1	Cd47	0.000694266	31968.1	0.00811577	24053	0.786863	27219	1.16354	12785	0.896581	27606	0	68177.5
10706	Calca/Oprk1	Pericyte	Adcyap1	Pth1r	0.000694273	30313.3	0.0162897	8448	1.22175	6817	1.04073	17539	0.873996	50585	0	68177.5
10707	Ntrk3/S100a16	Calca/Oprk1	Spp1	Cd44	0.000694273	43201.5	0.00389485	63390	0.720493	33903	0.644987	44890	0.928901	5647	0	68177.5
10708	Pericyte	Satglia	Col4a1	Cd44	0.000694464	24609.9	0.00736564	27608	1.09008	10309	1.37635	7179	0.920646	9776	0	68177.5
10709	Ntrk3/S100a16	Fibroblast	Rgmb	Neo1	0.000694662	45011.5	0.00736542	27610	0.842003	22688	0.8599	27162	0.849732	79420	0	68177.5
10710	Schwann_N	Rxfp1	Il1rapl1	Ptprs	0.000694809	23936.9	0.00690746	30171	1.15665	8354	1.58661	3866	0.921871	9116	0	68177.5
10711	Calca/Bmpr1b	Ccr2 macrophages	Lrpap1	Lrp1	0.000694821	43662.9	0.00389451	63400	0.670706	39536	1.00222	19290	0.896256	27911	0	68177.5
10712	Calca/Oprk1	Pericyte	Bdnf	Ntrk2	0.000694876	49931.5	0.00560648	40065	0.770785	28732	0.601696	49512	0.863118	63171	0	68177.5
10713	Schwann_N	Calca/Sstr2	Slit2	App	0.000695058	23890.7	0.00736472	27614	1.0757	10767	1.24679	10312	0.937826	2583	0	68177.5
10714	Calca/Bmpr1b	Satglia	App	Dcc	0.000695095	57298.9	0.00557305	40366	0.517741	63405	0.547866	56054	0.867132	58492	0	68177.5
10715	Calca/Oprk1	Pericyte	Fgf13	Egfr	0.000695534	30144.3	0.0081588	23875	0.99351	13878	0.845641	28080	0.909871	16711	0	68177.5
10716	Resident Macrophages	TLF macrophage	C1qa	Cd93	0.000695713	27034.9	0.0171229	7859	1.12801	9120	1.56309	4150	0.87818	45868	0	68177.5
10717	Sst	Fibroblast	Psap	Lrp1	0.000695753	37740.9	0.00389323	63417	0.796897	26343	0.839606	28518	0.939106	2249	0	68177.5
10718	Calca/Bmpr1b	Pericyte	Calca	Calcrl	0.000695808	51578.3	0.00427284	56700	0.517676	63418	0.659435	43320	0.898068	26276	0	68177.5
10719	Sst	IFN macrophage	Edil3	Itgb5	0.000696028	56975.5	0.00396734	62024	0.547322	57988	0.494091	63422	0.890358	33266	0	68177.5
10720	Sst	Satglia	Efna1	Epha6	0.000696149	58739.3	0.012384	12913	0.808873	25303	0.85303	27625	0.786868	159678	0	68177.5
10721	Fibroblast	Calca/Bmpr1b	Tnc	Itga7	0.000696165	32596.3	0.0265234	3854	1.128	9122	1.49568	5096	0.851957	76732	0	68177.5
10722	Calca/Oprk1	Pericyte	Gnai2	Cav1	0.000696522	32521.5	0.00637731	33650	0.9861	14181	0.778682	32895	0.914249	13704	0	68177.5
10723	Rxfp1	Satglia	Vegfa	Cd44	0.000696522	61083.7	0.0039807	61777	0.539691	59347	0.574531	52686	0.862904	63431	0	68177.5
10724	Calca/Adra2a	Atf3	Slit1	Flrt3	0.000696546	38167.9	0.0168195	8086	1.7327	1512	1.09492	15252	0.83523	97812	0	68177.5
10725	Calca/Oprk1	Pericyte	Fgg	Itgb1	0.000696577	30257.7	0.0227673	4943	1.46328	3150	0.864583	26878	0.876232	48140	0	68177.5
10726	IFN macrophage	Resident Macrophages	Hspa1a	Tlr4	0.000696617	26729.7	0.0237619	4612	1.12798	9124	1.86109	1775	0.874564	49960	0	68177.5
10727	Calca/Oprk1	Pericyte	Hras	Agtr1a	0.000696631	27780.9	0.0206764	5780	1.31269	5104	0.986751	20076	0.88389	39767	0	68177.5
10728	Calca/Oprk1	Pericyte	Bdnf	Sort1	0.000696851	30615.7	0.0105539	16420	1.07715	10724	0.99971	19419	0.885237	38338	0	68177.5
10729	Calca/Oprk1	IFN macrophage	Gnai2	Ccr5	0.000696906	39902.3	0.0147127	9919	1.04687	11751	0.493969	63438	0.877865	46226	0	68177.5
10730	Mrgprd	Pericyte	Efna5	Epha3	0.000696943	47377.5	0.00956654	18973	0.782241	27633	0.869157	26575	0.836988	95529	0	68177.5
10731	Fibroblast	Endothelial	Lama2	Dag1	0.000696943	23972.1	0.00736179	27633	1.34011	4680	2.43538	407	0.90686	18963	0	68177.5
10732	Fibroblast	Schwann_M	Thbs1	Itga6	0.00069707	27992.3	0.0213828	5480	1.17038	8010	1.2901	9126	0.875275	49168	0	68177.5
10733	Fibroblast	Pericyte	Col6a3	Sdc1	0.000697296	46107.1	0.0662302	728	1.57479	2265	1.29004	9127	0.794375	150238	0	68177.5
10734	Ntrk2	Ntrk3/S100a16	Spp1	Ptger4	0.000697455	36919.1	0.00708619	29161	0.955557	15680	1.33111	8129	0.862893	63448	0	68177.5
10735	Ntrk3/S100a16	Dendritic cells	Mif	Cd74_Cxcr4	0.00069751	40820.9	0.00389191	63449	0.667241	39972	0.959461	21445	0.91846	11061	0	68177.5
10736	Schwann_N	Pvalb	Hspg2	Itgb1	0.000698036	28293.7	0.00735983	27644	1.01566	12915	1.04294	17461	0.911908	15271	0	68177.5
10737	Calca/Bmpr1b	Fibroblast	Hsp90aa1	Erbb2	0.00069806	51797.5	0.00407554	60018	0.517508	63459	0.879019	25937	0.882357	41396	0	68177.5
10738	Mrgprd	Ntrk2	Gnai2	Lpar3	0.00069817	57896.3	0.00389147	63461	0.5452	58396	0.510175	61112	0.885239	38335	0	68177.5
10739	TLF macrophage	Ccr2 macrophages	Cd14	Tlr4	0.000698202	28753.9	0.0172595	7771	1.12773	9131	1.71738	2651	0.86914	56039	0	68177.5
10740	Calca/Dcn	Fibroblast	Rtn4	Tnfrsf19	0.000698235	32212.9	0.00735864	27646	0.868631	20855	0.889899	25317	0.906726	19069	0	68177.5
10741	Atf3	Mrgpra3	Gal	Grm7	0.000698445	53689.9	0.00415047	58725	0.517448	63466	0.923677	23304	0.87024	54777	0	68177.5
10742	Calca/Smr2	Mrgprd	Gnas	Ptgdr	0.000698665	36704.1	0.00707926	29209	0.985526	14212	0.493764	63470	0.923139	8452	0	68177.5
10743	Schwann_N	Atf3	Col4a2	Sdc1	0.000698882	24578.9	0.0426428	1666	1.67939	1742	1.28991	9134	0.881606	42175	0	68177.5
10744	Calca/Oprk1	Ccr2 macrophages	App	Cd74	0.000698886	28378.3	0.00480058	49105	0.965213	15170	1.28254	9337	0.958691	102	0	68177.5
10745	Th	TLF macrophage	Cntn1	Notch2	0.000698941	52156.7	0.00389078	63475	0.60884	47935	0.519257	59852	0.9038	21344	0	68177.5
10746	Th	Calca/Bmpr1b	Gnai2	Oprm1	0.000698996	51436.9	0.00389078	63476	0.636217	44114	0.526417	58927	0.902466	22490	0	68177.5
10747	Atf3	TLF macrophage	Sema4f	Nrp2	0.000699106	50571.7	0.00486244	48294	0.684249	37918	0.752381	34991	0.862862	63478	0	68177.5
10748	Fibroblast	Schwann_M	Adam17	Erbb4	0.000699108	23816.7	0.015482	9135	1.30984	5158	2.02365	1125	0.8881	35488	0	68177.5
10749	Calca/Adra2a	Atf3	Gal	Adra2a	0.000699329	62682.5	0.0115944	14258	1.21629	6940	1.50904	4900	0.736015	219137	0	68177.5
10750	Sst	Calca/Dcn	Gnas	Adora1	0.000699547	39681.3	0.00389028	63486	0.796467	26383	0.840199	28461	0.917097	11899	0	68177.5
10751	Calca/Oprk1	Trpm8	Adcyap1	Pth1r	0.000699657	36699.5	0.0134023	11465	1.11808	9408	0.8047	30959	0.862855	63488	0	68177.5
10752	Schwann_M	Fibroblast	Lama3	Itga6_Itgb4	0.000699789	29083.3	0.02055	5842	1.12744	9138	1.70357	2753	0.86625	59506	0	68177.5
10753	Ntrk2	Ntrk3/S100a16	Fgf13	Scn8a	0.000699877	42890.3	0.0042752	56650	0.894999	19142	0.493622	63492	0.925937	6990	0	68177.5
10754	Calca/Oprk1	Ccr2 macrophages	Lgals1	Ptprc	0.000700539	42618.3	0.00428585	56473	0.713913	34594	0.595331	50272	0.934334	3575	0	68177.5
10755	Calca/Oprk1	Ccr2 macrophages	Calca	Adrb2	0.000700649	26687.3	0.00993058	17975	1.10569	9816	1.3143	8523	0.89515	28945	0	68177.5
10756	Calca/Oprk1	Calca/Smr2	App	Ngfr	0.000700704	31062.5	0.00388924	63507	1.07672	10738	1.16659	12683	0.955823	207	0	68177.5
10757	Calca/Oprk1	Ccr2 macrophages	Mif	Cd74_Cxcr4	0.000700759	39263.3	0.0054838	41248	0.681806	38231	0.65638	43649	0.930413	5011	0	68177.5
10758	Rxfp1	Calca/Adra2a	Gnai2	Adora1	0.000700815	51008.9	0.00419379	57989	0.748842	30905	0.493492	63509	0.889138	34464	0	68177.5
10759	Dendritic cells	TLF macrophage	Alcam	Nrp1	0.000700924	24300.7	0.00557569	40346	1.12735	9143	1.74666	2460	0.943377	1377	0	68177.5
10760	Trpm8	Mrgpra3	Gnai2	Cav1	0.000701256	42111.7	0.00547181	41363	0.890672	19437	0.493453	63517	0.908053	18064	0	68177.5
10761	Endothelial	Calca/Smr2	Copa	Ntrk1	0.000701605	29234.1	0.00463176	51347	1.12727	9146	1.29454	9006	0.92307	8494	0	68177.5
10762	Calca/Oprk1	Ccr2 macrophages	Copa	Cd74	0.000701864	33349.5	0.00440573	54588	0.812126	25033	1.11077	14636	0.932242	4313	0	68177.5
10763	Satglia	Schwann_N	Col11a1	Itga2_Itgb1	0.000701921	23083.7	0.0139889	10719	1.42662	3542	1.48301	5297	0.896486	27683	0	68177.5
10764	Schwann_N	Satglia	Slit2	Robo1	0.00070206	26638.3	0.0162117	8521	1.12722	9148	1.64002	3343	0.879934	44002	0	68177.5
10765	Schwann_M	Ntrk3/Calb1	Sparc	Fgfr1	0.000702287	23586.3	0.00667156	31594	1.12722	9149	1.5663	4110	0.93069	4901	0	68177.5
10766	Mrgpra3	Calca/Smr2	Gpi1	Ntrk1	0.000702287	23386.9	0.0065136	32666	1.32763	4866	1.28948	9149	0.939752	2076	0	68177.5
10767	Calca/Bmpr1b	TLF macrophage	App	Notch2	0.000702361	40478.5	0.00388752	63537	0.697992	36337	0.840183	28464	0.928388	5877	0	68177.5
10768	Fibroblast	Schwann_N	Fn1	Itgav_Itgb1	0.000702421	30137.5	0.00783178	25278	0.915563	17840	1.19865	11704	0.896482	27688	0	68177.5
10769	Ntrk3/S100a16	Calca/Bmpr1b	Rtn4	Cntnap1	0.000702582	41182.7	0.00388729	63541	0.775364	28297	0.780247	32778	0.915174	13120	0	68177.5
10770	Calca/Oprk1	Ccr2 macrophages	Fstl1	Dip2a	0.000702803	33198.7	0.00392351	62848	0.916223	17803	1.21368	11239	0.92827	5926	0	68177.5
10771	Schwann_M	Calca/Bmpr1b	Slit2	App	0.00070292	22806.1	0.00734856	27693	1.07615	10757	1.516	4804	0.937762	2599	0	68177.5
10772	Pvalb	Satglia	Lgi3	Adam23	0.000702969	51129.5	0.00388697	63548	0.73039	32827	0.609438	48676	0.881384	42419	0	68177.5
10773	Satglia	TLF macrophage	Rarres2	Cmklr1	0.00070297	31151.5	0.0254886	4110	1.26347	5970	1.28928	9152	0.858759	68348	0	68177.5
10774	Fibroblast	Schwann_N	Lamb1	Itga6_Itgb4	0.00070312	23609.5	0.0139504	10770	1.15442	8409	1.67668	2996	0.896476	27695	0	68177.5
10775	Calca/Oprk1	Ccr2 macrophages	Gnai2	P2ry12	0.000703522	39432.1	0.00823931	23532	0.828368	23728	0.688625	40534	0.88254	41189	0	68177.5
10776	Calca/Oprk1	Calca/Smr2	Gnai2	Oprm1	0.000703578	47031.9	0.0044219	54342	0.748542	30943	0.493117	63559	0.907954	18138	0	68177.5
10777	Calca/Adra2a	Mrgpra3	Vegfb	Ret	0.000703578	49398.1	0.00388657	63559	0.749654	30816	0.541953	56829	0.896579	27609	0	68177.5
10778	Resident Macrophages	Calca/Sstr2	Pf4	Ldlr	0.00070362	24685.1	0.0146923	9935	1.031	12318	1.48338	5295	0.896468	27700	0	68177.5
10779	Calca/Oprk1	Ccr2 macrophages	Rims2	Abca1	0.000703854	33746.3	0.00526466	43582	0.786227	27286	1.14182	13537	0.910652	16149	0	68177.5
10780	Pvalb	Calca/Bmpr1b	Fgf1	Fgfr1	0.00070391	40686.3	0.00388624	63565	0.759778	29805	0.87174	26415	0.911598	15469	0	68177.5
10781	Schwann_M	Calca/Dcn	Slit2	Gpc1	0.00070392	23921.9	0.0122823	13059	1.18997	7532	1.66114	3138	0.896467	27703	0	68177.5
10782	Calca/Oprk1	Resident Macrophages	Hspa8	Adrb2	0.000703965	37140.5	0.0111113	15207	0.913138	18001	0.493074	63566	0.904529	20751	0	68177.5
10783	Calca/Oprk1	Ccr2 macrophages	Lin7c	Abca1	0.000703965	44964.5	0.0048269	48742	0.725688	33344	0.956742	21582	0.871844	52977	0	68177.5
10784	Calca/Adra2a	Ntrk2	Gnai2	Ednra	0.000704187	57406.9	0.00521698	44104	0.608216	48040	0.496227	63143	0.862763	63570	0	68177.5
10785	Calca/Adra2a	Mrgprd	App	Tspan12	0.000704298	49766.7	0.005239	43853	0.71811	34143	0.493045	63572	0.884535	39088	0	68177.5
10786	Schwann_M	Endothelial	Adam10	Met	0.000704336	25581.7	0.0215463	5411	1.37547	4169	1.28906	9158	0.882713	40993	0	68177.5
10787	Trpm8	Satglia	Psap	Gpr37l1	0.000704464	45252.7	0.00494615	47208	0.691967	37061	0.493026	63575	0.919774	10242	0	68177.5
10788	Calca/Oprk1	Resident Macrophages	Fstl1	Dip2a	0.000704464	33331.9	0.00388539	63575	0.911949	18090	1.22965	10757	0.927944	6060	0	68177.5
10789	Calca/Oprk1	Ccr2 macrophages	Gnai2	Adcy7	0.000704519	40755.7	0.00443565	54163	0.744243	31358	0.867774	26661	0.901365	23419	0	68177.5
10790	Fibroblast	Ntrk3/S100a16	Slit3	Robo2	0.000704521	30381.9	0.00895053	20844	0.799993	26064	1.29027	9115	0.896462	27709	0	68177.5
10791	Calca/Oprk1	Ccr2 macrophages	Gnas	Adcy7	0.00070463	39326.9	0.00389418	63404	0.735338	32300	0.894048	25056	0.924597	7697	0	68177.5
10792	Calca/Oprk1	Ccr2 macrophages	Hsp90b1	Tlr2	0.000704796	46525.9	0.00585145	37849	0.677479	38739	0.646018	44766	0.880735	43098	0	68177.5
10793	Calca/Bmpr1b	Ccr2 macrophages	Cntn1	Notch2	0.000704796	45231.1	0.00388517	63581	0.591364	50569	0.941093	22422	0.903737	21406	0	68177.5
10794	Sst	TLF macrophage	Fgg	Tlr4	0.000704821	66789.9	0.0268876	3779	1.1196	9370	0.851534	27712	0.730612	224911	0	68177.5
10795	Pericyte	Mrgprd	Col4a2	Itga3_Itgb1	0.000704821	27006.1	0.00734591	27712	1.09997	9988	1.17879	12286	0.909651	16867	0	68177.5
10796	Pericyte	T-cell	Vtn	Cd47	0.000704921	24241.5	0.0198233	6213	1.30298	5261	1.13307	13843	0.896458	27713	0	68177.5
10797	Schwann_M	Pvalb	Il16	Kcnd2	0.00070502	47231.3	0.0196506	6313	1.32042	4988	1.28897	9161	0.796517	147517	0	68177.5
10798	Ccr2 macrophages	Schwann_M	Tgfb1	Itgb8	0.000705222	24672.7	0.0140269	10677	1.14793	8588	1.32823	8205	0.896457	27716	0	68177.5
10799	Th	Pericyte	Bmp15	Bmpr1a	0.000705252	58390.9	0.0650787	761	1.75375	1412	0.56528	53793	0.780285	167811	0	68177.5
10800	Ntrk3/S100a16	Schwann_N	Calr	Itgav	0.000705295	43595.9	0.00388486	63590	0.679955	38445	0.802741	31105	0.909926	16662	0	68177.5
10801	Schwann_M	Mrgprd	Lamc1	Cd44	0.000705476	24771.9	0.00705682	29342	1.12675	9163	1.31474	8507	0.92274	8670	0	68177.5
10802	Sst	Calca/Adra2a	L1cam	Cd9	0.000705522	40138.3	0.00314582	81026	0.838242	22958	0.851393	27719	0.947231	811	0	68177.5
10803	Monocytes	Endothelial	Fn1	Itga5_Itgb1	0.000705923	25116.1	0.0100546	17650	1.19422	7422	1.52924	4608	0.896448	27723	0	68177.5
10804	Satglia	Trpm8	Il1rapl1	Ptprs	0.000705923	24104.9	0.0073427	27723	1.09922	10010	1.40345	6651	0.924043	7963	0	68177.5
10805	Pericyte	Mrgprd	Col4a5	Cd44	0.000706124	23079.3	0.0217744	5304	1.38516	4049	1.25265	10141	0.896446	27725	0	68177.5
10806	Ntrk3/S100a16	Pericyte	Psap	Sort1	0.000706183	37797.3	0.00388411	63606	0.766118	29189	0.911608	24013	0.933124	4001	0	68177.5
10807	Pvalb	Mrgprb4	Cadm3	Cadm1	0.000706516	34133.1	0.00388388	63612	0.958089	15553	0.935931	22651	0.94856	672	0	68177.5
10808	Calca/Adra2a	Resident Macrophages	Thy1	Itgam_Itgb2	0.000706627	51566.5	0.0050118	46416	0.516767	63614	0.65609	43679	0.887635	35946	0	68177.5
10809	Pericyte	Fibroblast	Serpine2	Lrp1	0.000706826	25512.5	0.0105509	16429	1.0866	10428	1.51657	4796	0.896434	27732	0	68177.5
10810	Pericyte	Satglia	Slit3	Robo1	0.000706846	28575.9	0.021134	5589	1.12651	9169	1.65811	3180	0.868541	56764	0	68177.5
10811	Trpm8	Ntrk2	Rims1	Slc17a7	0.000706849	49982.3	0.00589533	37459	0.715763	34402	0.631355	46255	0.862724	63618	0	68177.5
10812	Ntrk2	Mrgprd	Lgi3	Adam22	0.000706849	55334.7	0.00445142	53921	0.664041	40368	0.492752	63618	0.873991	50589	0	68177.5
10813	Calca/Oprk1	Neutrophil	Gnai2	Cxcr2	0.00070696	31369.7	0.0232938	4763	1.291	5467	0.749342	35248	0.880643	43193	0	68177.5
10814	Neutrophil	Schwann_N	Mmp9	Cd44	0.000707227	23237.9	0.0270654	3737	1.88998	911	1.08605	15628	0.896431	27736	0	68177.5
10815	Calca/Smr2	Schwann_M	Calca	Ramp1	0.000707238	40534.7	0.00388302	63625	0.646648	42698	1.14821	13323	0.912525	14850	0	68177.5
10816	Dendritic cells	Endothelial	Areg	Egfr_Erbb2	0.000707302	56892.1	0.0322523	2791	1.12649	9171	1.3111	8599	0.757094	195722	0	68177.5
10817	Calca/Bmpr1b	Endothelial	Pomc	Ramp2	0.000707328	93871.1	0.00764609	26199	0.781142	27737	0.876213	26119	0.606938	321123	0	68177.5
10818	IFN macrophage	Fibroblast	C3	Lrp1	0.000707528	23155.9	0.0146468	9989	1.1787	7802	1.80245	2072	0.896429	27739	0	68177.5
10819	Th	Fibroblast	Sema3e	Nrp1	0.000707627	39952.5	0.00997947	17845	0.980105	14454	0.744389	35654	0.862716	63632	0	68177.5
10820	Calca/Adra2a	Ccr2 macrophages	Gnas	Adrb2	0.00070785	57591.7	0.0047534	49739	0.569739	54133	0.492631	63636	0.872491	52273	0	68177.5
10821	Calca/Oprk1	Satglia	App	Lrp6	0.000708184	40356.5	0.00399531	61500	0.791709	26798	0.718086	37874	0.925114	7433	0	68177.5
10822	Sst	Calca/Adra2a	Edn3	Ednrb	0.000708232	70356.1	0.00880159	21391	0.940657	16452	0.850945	27746	0.737064	218014	0	68177.5
10823	Ntrk3/Calb1	Satglia	Lgi3	Adam23	0.000708351	50552.3	0.00388224	63645	0.729212	32955	0.638742	45500	0.88132	42484	0	68177.5
10824	Atf3	Calca/Bmpr1b	Gal	Grm7	0.000708573	53028.9	0.00414031	58902	0.51659	63649	0.998322	19491	0.870102	54925	0	68177.5
10825	Calca/Adra2a	Ccr2 macrophages	Gnas	Adcy7	0.000708573	37445.1	0.00388207	63649	0.731827	32679	1.10238	14968	0.924489	7752	0	68177.5
10826	Schwann_M	Schwann_N	Lama2	Dag1	0.000708734	32181.3	0.00733676	27751	0.853951	21864	0.911323	24032	0.906716	19082	0	68177.5
10827	Ntrk3/Calb1	Calca/Dcn	Lrpap1	Ldlr	0.000708796	44265.3	0.00388191	63653	0.759244	29857	0.725124	37245	0.902583	22394	0	68177.5
10828	Sst	Calca/Oprk1	Copa	Ntrk1	0.000708907	44237.9	0.0038818	63655	0.827159	23815	0.569507	53290	0.916559	12252	0	68177.5
10829	Calca/Sstr2	Schwann_N	Adcyap1	Ramp2	0.000708963	31668.3	0.0121793	13221	1.36881	4258	1.29396	9029	0.862694	63656	0	68177.5
10830	Calca/Oprk1	Satglia	Nrg3	Erbb3	0.000709464	34885.5	0.00766913	26081	1.01713	12861	0.910324	24103	0.88063	43205	0	68177.5
10831	Calca/Oprk1	Satglia	Adam9	Itgav	0.000709854	53875.3	0.00431915	55961	0.66813	39865	0.634596	45917	0.866286	59456	0	68177.5
10832	Pvalb	Schwann_M	Edil3	Itgb5	0.0007103	50411.7	0.00388028	63680	0.631722	44742	0.682197	41118	0.88927	34341	0	68177.5
10833	Schwann_N	Ntrk3/S100a16	Itgav	Thy1	0.000710506	22685.5	0.00716996	28677	1.12616	9185	1.45582	5755	0.942108	1633	0	68177.5
10834	IFN macrophage	IFN macrophage	C1qa	Cd93	0.000710735	27579.9	0.0154269	9186	1.2406	6429	1.84977	1829	0.87249	52278	0	68177.5
10835	Schwann_N	Endothelial	Sema3b	Nrp1_Plxna1	0.000710747	24550.1	0.0134107	11452	1.17025	8015	1.36804	7335	0.896386	27771	0	68177.5
10836	Neutrophil	Satglia	Slpi	Plscr1	0.000710965	40883.3	0.0165217	8287	1.40955	3743	1.28818	9187	0.82194	115022	0	68177.5
10837	Fibroblast	Ntrk3/Calb1	Ntn1	Mcam	0.000711194	29215.9	0.0354768	2338	1.43342	3463	1.28813	9188	0.863373	62913	0	68177.5
10838	Calca/Smr2	Calca/Adra2a	Gnai2	Cnr1	0.000711249	46011.3	0.00642395	33303	0.880289	20075	0.492323	63697	0.879183	44804	0	68177.5
10839	Calca/Adra2a	Th	Cntn2	Nrp1	0.000711361	50487.3	0.00387926	63699	0.659659	40925	0.511979	60850	0.907061	18785	0	68177.5
10840	Th	Ntrk3/S100a16	S100a10	Htr1b	0.000711528	52340.1	0.0048869	47974	0.622373	46040	0.492272	63702	0.887773	35807	0	68177.5
10841	IFN macrophage	Satglia	Apoe	Vldlr	0.000711856	26710.1	0.00733219	27782	0.903713	18615	1.55793	4231	0.912671	14745	0	68177.5
10842	Schwann_M	Sst	Adam10	Tspan15	0.000711957	28552.9	0.00733208	27783	1.10283	9902	1.1745	12415	0.90013	24487	0	68177.5
10843	Calca/Oprk1	Satglia	Pdgfa	Pdgfrb	0.000711975	38153.3	0.00977853	18383	0.998337	13629	0.748325	35334	0.869831	55243	0	68177.5
10844	Fibroblast	Calca/Smr2	Col5a2	Ddr1	0.000712111	30541.1	0.0154197	9192	1.24632	6311	1.32268	8338	0.865236	60687	0	68177.5
10845	Calca/Oprk1	Satglia	Fgf1	Tgfbr3	0.000712199	33115.7	0.0064359	33211	0.876676	20309	0.869406	26556	0.909001	17325	0	68177.5
10846	Calca/Adra2a	Ntrk3/S100a16	Ptn	Ptprs	0.00071231	40501.9	0.00387838	63716	0.755118	30241	0.962088	21295	0.906718	19080	0	68177.5
10847	Calca/Oprk1	Satglia	Calca	Ramp2	0.000712366	33660.1	0.00483892	48578	0.97295	14787	1.31621	8483	0.895869	28275	0	68177.5
10848	Th	Ntrk3/S100a16	Cntn2	Nrcam	0.000712478	48335.7	0.00387812	63719	0.697768	36375	0.534461	57851	0.911482	15556	0	68177.5
10849	Schwann_M	Mrgprd	Col1a1	Cd44	0.000712563	26606.9	0.0116408	14172	1.10388	9878	1.15753	13018	0.896365	27789	0	68177.5
10850	Mrgprd	Ntrk3/Calb1	Bdnf	Ngfr	0.000712702	50908.3	0.00387801	63723	0.664442	40316	0.609569	48657	0.889937	33668	0	68177.5
10851	Resident Macrophages	Endothelial	Igf1	Igf1r	0.000712765	26337.9	0.010915	15623	1.02186	12672	1.36307	7426	0.896362	27791	0	68177.5
10852	Mrgprb4	Calca/Smr2	Aimp1	Ntrk1	0.00071303	25902.7	0.00599088	36688	1.23306	6595	1.28781	9196	0.922356	8857	0	68177.5
10853	Endothelial	Schwann_M	Col4a1	Itgav_Itgb8	0.00071327	28289.7	0.0111889	15044	0.978776	14510	1.07908	15921	0.89636	27796	0	68177.5
10854	Rxfp1	Calca/Dcn	Agrn	Atp1a3	0.000713709	37845.9	0.0106856	16095	0.985004	14229	0.862873	26987	0.86263	63741	0	68177.5
10855	Calca/Adra2a	Sst	Pomc	Oprm1	0.000713775	76461.7	0.00863749	22006	0.832508	23406	0.943461	22273	0.708744	246446	0	68177.5
10856	IFN macrophage	Endothelial	Icam1	Cav1	0.000713949	37696.9	0.0249656	4242	1.16602	8101	1.28769	9200	0.834487	98764	0	68177.5
10857	Fibroblast	Sst	Ntn1	Dscam	0.000714179	33788.3	0.0297048	3193	1.34699	4583	1.28768	9201	0.846201	83787	0	68177.5
10858	Calca/Bmpr1b	Calca/Dcn	Olfm2	Robo2	0.00071428	48988.5	0.00732867	27806	0.87333	20531	1.10958	14680	0.822901	113748	0	68177.5
10859	Schwann_M	Sst	Bmp7	Ptprk	0.000714409	36698.3	0.0363131	2233	1.19719	7352	1.28765	9202	0.836234	96527	0	68177.5
10860	Calca/Adra2a	Sst	Calca	Adrb3	0.000714483	37152.5	0.0578294	953	1.26389	5961	1.09679	15176	0.837012	95495	0	68177.5
10861	Sst	Th	Anxa1	Dysf	0.000714605	49882.1	0.0050214	46299	0.62512	45654	0.886472	25523	0.862615	63757	0	68177.5
10862	Fibroblast	Atf3	Col1a1	Itga9_Itgb1	0.000714639	24725.3	0.0154055	9203	1.24011	6439	1.2936	9032	0.893059	30775	0	68177.5
10863	Trpm8	T-cell	Fstl1	Dip2a	0.000714773	42596.1	0.00387666	63760	0.703323	35767	0.703316	39188	0.927869	6088	0	68177.5
10864	Schwann_N	Calca/Oprk1	Slit2	App	0.000714786	24456.1	0.0073279	27811	1.07072	10925	1.16482	12745	0.93768	2622	0	68177.5
10865	Calca/Oprk1	Satglia	Psap	Gpr37l1	0.000714941	33532.7	0.00633879	33940	0.89175	19370	0.690885	40334	0.928463	5842	0	68177.5
10866	Pericyte	Endothelial	Col4a2	Itga2_Itgb1	0.000714989	27763.5	0.00732763	27813	1.04556	11799	1.28285	9328	0.903398	21700	0	68177.5
10867	Th	Rxfp1	Nxph3	Nrxn1	0.000715334	41075.5	0.0139267	10796	1.09287	10206	0.49171	63770	0.872378	52428	0	68177.5
10868	Atf3	Ccr2 macrophages	Csf1_Il34	Csf1r	0.000715393	50828.9	0.00732665	27817	0.899349	18877	0.934524	22731	0.820718	116542	0	68177.5
10869	Endothelial	Fibroblast	Hsp90aa1	Egfr	0.000715495	27209.3	0.00732658	27818	1.20951	7065	0.873956	26282	0.926521	6704	0	68177.5
10870	Satglia	Resident Macrophages	Lama1	Rpsa	0.000715697	28422.5	0.0103627	16891	1.15332	8440	0.84993	27820	0.904487	20784	0	68177.5
10871	Calca/Oprk1	Satglia	Bdnf	Sort1	0.000715783	39544.7	0.00811628	24050	0.909338	18250	0.769894	33573	0.871207	53673	0	68177.5
10872	Endothelial	Pericyte	Lama2	Itga1	0.000715798	28554.1	0.0128251	12235	0.994584	13825	0.973827	20712	0.896337	27821	0	68177.5
10873	Calca/Smr2	Ntrk3/Calb1	Fgf13	Scn8a	0.000715951	44103.1	0.00387586	63781	0.78282	27584	0.578521	52189	0.922503	8784	0	68177.5
10874	Trpm8	Fibroblast	Rgmb	Bmpr1b	0.000716007	30450.9	0.0136999	11081	1.36139	4373	1.51328	4841	0.8626	63782	0	68177.5
10875	Fibroblast	Monocytes	Fbn1	Itga5	0.00071602	41925.1	0.0236568	4648	1.12504	9209	1.33408	8059	0.818391	119532	0	68177.5
10876	Resident Macrophages	IFN macrophage	Cd14	Tlr1	0.000716251	39136.1	0.0210904	5610	1.12502	9210	1.3997	6718	0.828971	105965	0	68177.5
10877	Mrgprd	Satglia	Rtn4	Tnfrsf19	0.000716288	44754.3	0.00649548	32777	0.70494	35566	0.491648	63787	0.901315	23464	0	68177.5
10878	Th	Monocytes	Cd47	Sirpa	0.000716456	50845.7	0.00455615	52410.5	0.705593	35471.5	0.491628	63790.5	0.889227	34378.5	0	68177.5
10879	Neutrophil	Calca/Dcn	Anxa1	Dysf	0.000716508	27381.5	0.00952034	19089	1.05936	11319	1.23952	10494	0.896325	27828	0	68177.5
10880	Calca/Oprk1	Satglia	S100a1	Trpm3	0.000716625	37998.1	0.00643444	33219	0.817369	24606	1.02535	18191	0.878248	45797	0	68177.5
10881	B-cell	TLF macrophage	Hsp90b1	Tlr4	0.000716812	28645.1	0.00917254	20133	1.02525	12544	1.11357	14540	0.896323	27831	0	68177.5
10882	Mrgprd	Schwann_M	Cntn1	Notch2	0.000716962	51156.9	0.00387506	63799	0.581491	52147	0.59629	50148	0.903623	21513	0	68177.5
10883	Rxfp1	Mrgpra3	Hras	Cav1	0.000717187	42071.9	0.00596699	36862	0.917651	17733	0.491574	63803	0.900943	23784	0	68177.5
10884	Calca/Adra2a	Schwann_N	Sema4f	Nrp2	0.000717299	51863.1	0.00483944	48570	0.714969	34482	0.650228	44281	0.862582	63805	0	68177.5
10885	Rxfp1	Calca/Bmpr1b	Alcam	Chl1	0.000717412	35770.9	0.00387453	63807	0.853116	21915	0.938921	22511	0.938329	2444	0	68177.5
10886	Calca/Smr2	Calca/Smr2	App	Ngfr	0.000717693	30498.7	0.00387434	63812	1.07292	10852	1.27881	9439	0.955741	213	0	68177.5
10887	Pericyte	Atf3	Slit3	Robo2	0.000717826	29708.7	0.00892294	20948	0.920737	17553	1.1277	14024	0.896319	27841	0	68177.5
10888	Ntrk3/Calb1	Pericyte	App	Adra2a	0.000717862	45068.7	0.0114449	14518	0.839979	22829	0.491499	63815	0.869163	56004	0	68177.5
10889	Calca/Sstr2	Resident Macrophages	Copa	Cd74	0.000717862	37736.5	0.00387417	63815	0.716516	34321	1.06822	16359	0.928066	6010	0	68177.5
10890	Schwann_M	Calca/Sstr2	Hspg2	Ptprs	0.000718029	31749.1	0.00830154	23277	0.986012	14190	0.890805	25258	0.896317	27843	0	68177.5
10891	Ntrk2	TLF macrophage	Rims2	Abca1	0.000718143	41349.9	0.0038739	63820	0.774433	28372	0.998374	19486	0.897361	26894	0	68177.5
10892	Ntrk2	Mrgprd	App	Tspan12	0.000718255	49798.7	0.00524102	43840	0.718498	34093	0.49144	63822	0.884555	39061	0	68177.5
10893	Calca/Oprk1	Endothelial	Anxa2	Robo4	0.000718649	26631.3	0.0427062	1660	1.62021	2008	0.791421	31967	0.894661	29344	0	68177.5
10894	Ntrk3/S100a16	TLF macrophage	Sorbs1	Itgb5	0.000718762	59954.1	0.00447022	53644	0.550583	57441	0.491411	63831	0.868619	56677	0	68177.5
10895	Ntrk3/S100a16	Calca/Adra2a	Vegfa	Ret	0.000718874	53020.9	0.00413403	59017	0.728313	33050	0.683116	41027	0.862557	63833	0	68177.5
10896	Mrgprd	Th	Anxa1	Dysf	0.0007191	52780.5	0.0050163	46363	0.624563	45742	0.696856	39783	0.862554	63837	0	68177.5
10897	Pericyte	Calca/Smr2	Vtn	Itga3	0.00071925	36614.5	0.0344382	2493	1.49529	2845	1.28682	9223	0.833211	100334	0	68177.5
10898	Ntrk2	Ntrk2	App	Gpc1	0.000719269	38893.5	0.0038731	63840	0.857203	21613	0.746975	35436	0.929467	5401	0	68177.5
10899	Schwann_M	T-cell	Adam10	Tspan5	0.000719481	24862.9	0.0064767	32920	1.12467	9224	1.45611	5750	0.923493	8243	0	68177.5
10900	Ntrk2	Calca/Smr2	Slit1	Gpc1	0.000719494	39681.5	0.00963	18805	1.06055	11266	0.73664	36315	0.862549	63844	0	68177.5
10901	Mrgprd	Endothelial	F12	Cd93	0.000719655	82905.1	0.0143039	10360	1.06229	11211	0.849377	27859	0.647212	296918	0	68177.5
10902	Sst	Endothelial	Bmp8a	Bmpr1b_Bmpr2	0.000719712	66172.5	0.0479348	1371	1.17741	7832	0.676521	41670	0.742816	211812	0	68177.5
10903	Calca/Dcn	T-cell	Thbs2	Itga4	0.000719712	37463.5	0.0282032	3484	1.42552	3554	1.28675	9225	0.831288	102877	0	68177.5
10904	Endothelial	Calca/Sstr2	Col4a2	Cd44	0.000719859	27923.3	0.00731603	27861	0.991333	13959	0.970134	20911	0.922661	8708	0	68177.5
10905	Satglia	Schwann_M	Cdh1	Erbb3	0.000719943	28179.1	0.0201497	6041	1.28195	5623	1.28673	9226	0.872879	51828	0	68177.5
10906	Calca/Oprk1	Endothelial	Adam9	Itga6	0.000720114	45107.3	0.00550035	41073	0.792769	26712	0.701288	39365	0.874324	50209	0	68177.5
10907	Atf3	Sst	Sema6a	Plxna2	0.000720171	44267.3	0.00618717	35062	0.849544	22154	0.789615	32087	0.862543	63856	0	68177.5
10908	Ntrk2	Mrgpra3	Rims1	Cacna1c	0.000720171	52858.7	0.00387241	63856	0.614668	47096	0.589072	50946	0.889389	34218	0	68177.5
10909	Sst	Endothelial	Bmp8a	Acvr1_Bmpr2	0.000720174	64367.3	0.0467936	1429	1.202	7240	0.709352	38645	0.747796	206345	0	68177.5
10910	Atf3	Fibroblast	App	Lrp1	0.000720227	39637.3	0.00387231	63857	0.781324	27720	0.762807	34165	0.932352	4267	0	68177.5
10911	Ntrk2	Satglia	Calr	Itgav	0.00072034	43225.3	0.00387209	63859	0.682293	38173	0.830367	29142	0.909791	16775	0	68177.5
10912	Fibroblast	B-cell	Tnc	Sdc4	0.000720405	38645.3	0.0361853	2248	1.12454	9228	1.6166	3563	0.825844	110010	0	68177.5
10913	Mrgprd	Pericyte	Sema7a	Itga1_Itgb1	0.000720622	45066.1	0.00641569	33370	0.848551	22222	0.719975	37697	0.862535	63864	0	68177.5
10914	Fibroblast	Mrgprd	Tnc	Sdc1	0.000720637	54635.3	0.0484635	1347	1.12453	9229	1.37614	7183	0.764277	187240	0	68177.5
10915	Ntrk3/S100a16	Fibroblast	Vegfa	Nrp2	0.000720673	40128.5	0.00731484	27869	0.986039	14187	1.19484	11803	0.850397	78606	0	68177.5
10916	Pvalb	T-cell	Spp1	Itgav_Itgb1	0.000720791	32406.1	0.00387174	63867	0.927163	17164	1.74284	2488	0.919618	10334	0	68177.5
10917	Ccr2 macrophages	TLF macrophage	Adam10	Gpnmb	0.000720868	31254.9	0.015959	8726	1.15586	8375	1.28665	9230	0.864317	61766	0	68177.5
10918	Pvalb	Calca/Bmpr1b	Slit2	App	0.000720904	51484.7	0.00394138	62543	0.589711	50817	0.491191	63869	0.916907	12017	0	68177.5
10919	Schwann_M	Mrgprd	Slit2	App	0.000720978	23039.9	0.00731424	27872	1.07173	10892	1.4639	5622	0.937626	2636	0	68177.5
10920	Calca/Adra2a	Ntrk2	App	Gpc1	0.000721073	38880.7	0.00387162	63872	0.856815	21639	0.74858	35312	0.929454	5403	0	68177.5
10921	Dendritic cells	Schwann_M	Adam17	Erbb4	0.000721099	23839.7	0.0153779	9231	1.30731	5197	2.16238	775	0.887764	35818	0	68177.5
10922	Schwann_N	Sst	Il1rapl1	Ptprf	0.000721331	24618.3	0.00644531	33134	1.12435	9232	1.54706	4362	0.923608	8186	0	68177.5
10923	Resident Macrophages	Satglia	Tgfb1	Itgb8	0.000721385	24248.5	0.0139764	10736	1.113	9559	1.50943	4894	0.896289	27876	0	68177.5
10924	Th	Ntrk2	Slit1	Gpc1	0.000721412	38937.3	0.00962472	18817	1.00903	13184	0.809317	30630	0.862516	63878	0	68177.5
10925	Rxfp1	Satglia	Bdnf	Ntrk2	0.000721581	44517.3	0.00554948	40602	0.847567	22296	0.852923	27630	0.862513	63881	0	68177.5
10926	Pvalb	Ntrk3/Calb1	Cntn2	Cntn1	0.000721807	36397.5	0.00387109	63885	0.833775	23321	1.00622	19085	0.924941	7519	0	68177.5
10927	Dendritic cells	Ccr2 macrophages	H2-DMb1	Cd4	0.000722025	32142.1	0.0269445	3760	1.12426	9235	1.41325	6493	0.854807	73045	0	68177.5
10928	Calca/Sstr2	Pericyte	Gnai2	Egfr	0.000722938	53889.9	0.00523114	43943	0.595929	49857	0.490924	63905	0.880319	43567	0	68177.5
10929	Ntrk3/S100a16	Ccr2 macrophages	Fstl5	Il6ra	0.000723017	44382.9	0.0100807	17574	0.779583	27892	0.878445	25969	0.8474	82302	0	68177.5
10930	Sst	Rxfp1	Gnas	Adcy8	0.000723051	51020.5	0.0054349	41725	0.668555	39811	0.678367	41482	0.862499	63907	0	68177.5
10931	Endothelial	Fibroblast	Dcn	Egfr	0.000723184	27115.5	0.0153719	9240	1.55117	2421	1.35907	7507	0.876133	48232	0	68177.5
10932	Calca/Oprk1	Endothelial	Gdf11	Bmpr2	0.000723277	35292.7	0.0068944	30251	0.969688	14949	1.0487	17188	0.878158	45898	0	68177.5
10933	Neutrophil	Ccr2 macrophages	Cd177	Pecam1	0.000723278	35831.3	0.0493113	1297	1.74976	1430	1.1961	11766	0.836269	96486	0	68177.5
10934	Trpm8	Mrgpra3	Cntn4	Aplp1	0.00072373	60334.9	0.00406497	60200	0.589835	50796	0.490808	63919	0.86703	58582	0	68177.5
10935	Ntrk2	Dendritic cells	Spp1	Itgav_Itgb1	0.000723731	39116.3	0.00334008	75741	0.779524	27899	1.2625	9884	0.913987	13880	0	68177.5
10936	Ntrk3/Calb1	Calca/Adra2a	App	Ngfr	0.000723787	30897.5	0.00386948	63920	1.07654	10744	1.20719	11431	0.955715	215	0	68177.5
10937	Ccr2 macrophages	Pericyte	Tgfb1	Lpp	0.000723834	25161.5	0.00730981	27900	0.970462	14910	1.67524	3014	0.917247	11806	0	68177.5
10938	Mrgprd	TLF macrophage	App	Notch2	0.0007239	41425.5	0.00386937	63922	0.693572	36874	0.788082	32214	0.928233	5940	0	68177.5
10939	Ntrk2	Calca/Adra2a	Sema7a	Itga1_Itgb1	0.000724013	52166.3	0.00641047	33415	0.732035	32654	0.499414	62661	0.862486	63924	0	68177.5
10940	Calca/Oprk1	Endothelial	Fgf1	Nrp1	0.000724013	34648.1	0.00474814	49800	0.859373	21456	0.887665	25458	0.92332	8349	0	68177.5
10941	B-cell	Endothelial	Tgfb1	Tgfbr3	0.000724038	24534.1	0.0130458	11948	1.16762	8072	1.40795	6571	0.896264	27902	0	68177.5
10942	Fibroblast	Calca/Adra2a	Lama4	Itga3_Itgb1	0.00072414	25230.7	0.00730945	27903	1.07582	10764	1.42266	6317	0.915376	12992	0	68177.5
10943	Calca/Dcn	Fibroblast	Nrg2	Nrp2	0.000724344	24957.9	0.0153609	9245	1.3174	5032	1.52955	4601	0.885847	37734	0	68177.5
10944	Calca/Adra2a	Calca/Sstr2	Ncam1	Cacna1c	0.00072441	39931.7	0.003869	63931	0.758209	29951	0.799901	31343	0.927528	6256	0	68177.5
10945	Mrgprb4	Satglia	Gnai2	Ednrb	0.000724651	26380.5	0.00730822	27908	1.11747	9425	1.04456	17373	0.922056	9019	0	68177.5
10946	IFN macrophage	Dendritic cells	C1qa	Cd93	0.000724808	27530.9	0.0153571	9247	1.23939	6458	2.00292	1184	0.872237	52588	0	68177.5
10947	Calca/Bmpr1b	Calca/Adra2a	Cntn2	Nrp1	0.000725033	48572.9	0.00386858	63942	0.657703	41205	0.591781	50655	0.906945	18885	0	68177.5
10948	Atf3	Trpm8	Nts	Ngfr	0.00072509	37097.7	0.00703249	29480	1.19922	7313	1.06343	16575	0.862464	63943	0	68177.5
10949	Calca/Oprk1	Endothelial	Adcyap1	Ramp3	0.000725203	29652.7	0.0106752	16117	1.05412	11493	0.942678	22328	0.893765	30148	0	68177.5
10950	Sst	Endothelial	Angptl2	Tie1	0.000725273	79422.7	0.0345189	2480	1.43845	3397	0.680667	41257	0.667723	281802	0	68177.5
10951	Calca/Sstr2	TLF macrophage	Hsp90b1	Lrp1	0.00072543	42245.9	0.00386803	63949	0.808621	25329	0.734744	36453	0.909006	17321	0	68177.5
10952	Sst	Endothelial	Angpt4	Tie1	0.000725505	87669.5	0.0672753	694	1.49399	2866	0.657856	43483	0.602959	323127	0	68177.5
10953	Calca/Bmpr1b	Resident Macrophages	Mif	Cd74_Cxcr4	0.000725657	45348.9	0.00395423	62298	0.515089	63953	0.955817	21625	0.919053	10691	0	68177.5
10954	Pericyte	Sst	Vtn	Itgb6	0.000725737	61581.7	0.105339	270	1.6162	2036	1.2856	9251	0.727391	228174	0	68177.5
10955	Mrgpra3	Fibroblast	Lrig2	Egfr	0.000725737	28794.1	0.0153492	9251	1.55409	2402	1.50981	4887	0.866481	59253	0	68177.5
10956	Rxfp1	Calca/Bmpr1b	Gnas	Adcy1	0.000725884	58571.7	0.00388223	63646	0.556774	56348	0.490632	63957	0.882955	40730	0	68177.5
10957	Calca/Sstr2	Schwann_M	L1cam	Erbb2	0.000725941	46757.5	0.00844085	22723	0.81032	25180	0.565596	53749	0.862454	63958	0	68177.5
10958	Ntrk3/Calb1	Endothelial	Wnt5a	Ptprk	0.00072597	37585.7	0.0214669	5447	1.29161	5452	1.28559	9252	0.833805	99600	0	68177.5
10959	Ntrk3/S100a16	Calca/Adra2a	Cntn4	Aplp1	0.000726054	56020.5	0.00433055	55784	0.684806	37864	0.490617	63960	0.870636	54317	0	68177.5
10960	Resident Macrophages	IFN macrophage	Cd14	Itgb2	0.000726202	33006.7	0.0160753	8617	1.1236	9253	1.35999	7490	0.856069	71496	0	68177.5
10961	Fibroblast	Ntrk2	Gpc3	Unc5c	0.000726202	40165.9	0.0153491	9253	1.40573	3796	1.28979	9136	0.825517	110467	0	68177.5
10962	TLF macrophage	Pericyte	Cd14	Itgb1	0.000726288	24181.5	0.00730507	27924	1.03724	12089	1.50186	5011	0.924572	7706	0	68177.5
10963	IFN macrophage	Neutrophil	C1qb	C1qbp	0.000726435	23478.1	0.00704032	29437	1.1235	9254	1.90456	1569	0.922179	8953	0	68177.5
10964	Schwann_N	Schwann_N	Lamb1	Dag1	0.000727005	26480.1	0.0102071	17275	1.06639	11074	1.33933	7943	0.896227	27931	0	68177.5
10965	Mrgprb4	Schwann_N	Psap	Gpr37l1	0.000727005	27123.9	0.00730406	27931	1.0249	12566	0.931273	22913	0.93303	4032	0	68177.5
10966	Th	Calca/Bmpr1b	Slit1	Robo2	0.000727133	51329.1	0.00560931	40030	0.694409	36777	0.49051	63979	0.876622	47682	0	68177.5
10967	Pvalb	Dendritic cells	Pcsk1n	Gpr171	0.00072719	45436.1	0.0104216	16749	0.751345	30631	0.490494	63980	0.876654	47643	0	68177.5
10968	Trpm8	Satglia	Cntn1	Notch2	0.000727361	52392.3	0.00386652	63983	0.582243	52023	0.54682	56192	0.903527	21586	0	68177.5
10969	Mrgprd	Calca/Adra2a	Gdf9	Fxyd6	0.000727517	62738.9	0.0165581	8263	0.934989	16756	0.847947	27936	0.759817	192562	0	68177.5
10970	Trpm8	Monocytes	Cntn1	Notch2	0.000727645	48526.1	0.00386615	63988	0.58219	52035	0.729985	36839	0.903523	21591	0	68177.5
10971	Atf3	TLF macrophage	Anxa2	Tlr2	0.000727815	53734.3	0.00456864	52236	0.514918	63991	0.781957	32652	0.873078	51615	0	68177.5
10972	Calca/Oprk1	Endothelial	Fgf13	Egfr	0.000727815	45618.7	0.00452515	52874	0.790703	26879	0.704936	39042	0.882605	41121	0	68177.5
10973	Mrgpra3	Ntrk3/S100a16	Fgf13	Fgfr1	0.000727831	22348.3	0.00694416	29943	1.40579	3795	1.28526	9260	0.949798	566	0	68177.5
10974	Atf3	Calca/Dcn	Gnai2	Adcy7	0.000727872	49228.5	0.00438549	54920	0.708225	35190	0.490408	63992	0.900858	23863	0	68177.5
10975	Schwann_M	Fibroblast	Sorbs1	Insr	0.00072803	23738.3	0.00730254	27941	1.02005	12746	1.75978	2345	0.925017	7482	0	68177.5
10976	Calca/Bmpr1b	Endothelial	Qdpr	Dysf	0.0007281	56133.9	0.00386587	63996	0.641349	43396	0.673674	41945	0.863135	63155	0	68177.5
10977	Calca/Adra2a	Dendritic cells	Thy1	Itgam_Itgb2	0.000728157	54105.3	0.00484456	48505	0.514878	63997	0.578359	52212	0.885931	37635	0	68177.5
10978	Monocytes	Endothelial	Thbs1	Cd36	0.000728297	33452.5	0.0340838	2541	1.12318	9262	1.89317	1618	0.844656	85664	0	68177.5
10979	Fibroblast	Schwann_M	Col1a2	Itga1_Itgb1	0.00072844	25957.9	0.00730174	27945	1.19769	7341	1.46924	5527	0.904471	20799	0	68177.5
10980	Calca/Smr2	Ntrk3/Calb1	Calca	Pth1r	0.000728498	46647.5	0.00386559	64003	0.649292	42307	1.1032	14934	0.880099	43816	0	68177.5
10981	Calca/Oprk1	Endothelial	Hras	Insr	0.000728897	31246.7	0.00542108	41860	0.932856	16860	1.02064	18421	0.918726	10915	0	68177.5
10982	Rxfp1	Mrgpra3	Cntn3	Ptprg	0.00072901	34235.5	0.0176216	7527	1.18449	7663	0.915027	23798	0.862398	64012	0	68177.5
10983	Calca/Oprk1	Endothelial	Arf1	Insr	0.00072901	43399.5	0.00406661	60168	0.712346	34756	0.752425	34985	0.906919	18911	0	68177.5
10984	Calca/Sstr2	Calca/Adra2a	Gal	Galr1	0.000729229	35149.5	0.0352433	2377	1.57301	2276	1.28508	9266	0.838424	93651	0	68177.5
10985	Endothelial	Ntrk2	Cxcl12	Itgb1	0.000729262	26144.1	0.0113345	14735	1.01975	12755	1.3811	7100	0.896203	27953	0	68177.5
10986	Sst	Calca/Smr2	Edn3	Ednrb	0.000729364	62695.9	0.0116293	14192	0.977281	14585	0.847595	27954	0.763156	188571	0	68177.5
10987	Calca/Oprk1	Endothelial	Gnai2	Cav1	0.000729466	28336.5	0.00690677	30174	1.05427	11485	0.986652	20082	0.917324	11764	0	68177.5
10988	Calca/Oprk1	Endothelial	Fgg	Itgb1	0.00072958	30954.5	0.0223125	5107	1.44871	3307	0.834125	28871	0.875134	49310	0	68177.5
10989	Schwann_N	Calca/Smr2	Slit2	App	0.000729672	23867.5	0.00729985	27957	1.06692	11054	1.27705	9494	0.937568	2655	0	68177.5
10990	Calca/Oprk1	Endothelial	Arf1	Chrm3	0.000729865	27877.7	0.0186802	6861	1.19353	7443	0.955636	21639	0.888333	35268	0	68177.5
10991	Schwann_N	IFN macrophage	App	Cd74	0.000729928	24148.1	0.00550139	41058	1.12285	9269	1.78307	2203	0.961306	33	0	68177.5
10992	Atf3	Schwann_N	Edil3	Itgav	0.000730606	43184.3	0.00386424	64040	0.684036	37946	0.747916	35369	0.919538	10389	0	68177.5
10993	Pericyte	Calca/Adra2a	Col4a1	Itga9_Itgb1	0.000730803	27794.5	0.00729671	27968	1.05033	11632	1.19175	11899	0.906469	19296	0	68177.5
10994	Pvalb	Mrgprd	Cadm3	Cadm1	0.000730892	32121.9	0.00386388	64045	0.952782	15831	1.1923	11876	0.948434	680	0	68177.5
10995	Dendritic cells	B-cell	Adam28	Itga4	0.000731095	30056.7	0.0154695	9146	1.12262	9274	1.45259	5801	0.867601	57885	0	68177.5
10996	Calca/Adra2a	Mrgprd	Ptn	Sdc1	0.000731215	43636.5	0.0111745	15071	0.894381	19195	1.00891	18966	0.836029	96773	0	68177.5
10997	Calca/Bmpr1b	Schwann_N	Mfge8	Itgav	0.000731234	40866.5	0.00671583	31316	0.729279	32945	1.34338	7843	0.862359	64051	0	68177.5
10998	Ntrk2	Ccr2 macrophages	Adam11	Itga4	0.000731519	40125.7	0.006424	33302	0.954385	15749	1.00119	19344	0.862355	64056	0	68177.5
10999	IFN macrophage	Schwann_M	Grn	Sort1	0.000731524	29231.5	0.00729547	27975	0.956542	15633	1.25757	10009	0.900279	24363	0	68177.5
11000	Calca/Oprk1	Endothelial	Gnai2	Ednrb	0.000731577	51557.5	0.00390684	63154	0.645386	42865	0.549641	55804	0.896366	27787	0	68177.5
11001	Calca/Oprk1	Endothelial	Sema4f	Nrp2	0.000731634	51609.3	0.00487421	48145	0.747512	31037	0.621087	47384	0.863005	63303	0	68177.5
11002	Calca/Bmpr1b	Mrgpra3	Hras	Cav1	0.000731805	42959.3	0.00577043	38533	0.898883	18910	0.489942	64061	0.899439	25115	0	68177.5
11003	Sst	Calca/Oprk1	Anxa1	Grm7	0.000731805	50228.9	0.00401672	61100	0.514565	64061	0.935903	22654	0.888437	35152	0	68177.5
11004	Calca/Oprk1	Endothelial	Gnai2	S1pr1	0.000731976	41080.7	0.00935021	19569	0.898899	18908	0.617606	47748	0.873614	51001	0	68177.5
11005	Endothelial	Mrgprd	Lama4	Cd44	0.000732244	24410.7	0.00729459	27982	1.11659	9451	1.24786	10277	0.927695	6166	0	68177.5
11006	Monocytes	Schwann_N	Thbs1	Itga6	0.000732264	26745.3	0.0217222	5324	1.12246	9279	1.70835	2712	0.876132	48234	0	68177.5
11007	Fibroblast	Resident Macrophages	Gas6	Mertk	0.000732347	28026.1	0.00729455	27983	0.920974	17536	1.70302	2756	0.901061	23678	0	68177.5
11008	Sst	Schwann_M	Hras	Cav1	0.000732376	53043.9	0.0038626	64071	0.603374	48738	0.694016	40062	0.879775	44171	0	68177.5
11009	Calca/Oprk1	Endothelial	Sparc	Eng	0.000732433	41092.3	0.00587449	37648	1.08796	10391	0.642738	45094	0.879797	44151	0	68177.5
11010	TLF macrophage	Ccr2 macrophages	Grn	Tnfrsf1a	0.000732553	26227.1	0.00936079	19530	1.11947	9375	1.436	6068	0.896156	27985	0	68177.5
11011	Ntrk3/S100a16	Satglia	Ntrk3	Ptprs	0.000732656	42734.1	0.00296345	86365	0.892831	19294	1.1932	11848	0.896156	27986	0	68177.5
11012	Endothelial	Calca/Adra2a	Vwf	Sirpa	0.000732731	43677.3	0.0153177	9281	1.93709	778	1.68716	2907	0.804579	137243	0	68177.5
11013	Resident Macrophages	Ccr2 macrophages	Gnai2	C5ar1	0.000733069	30850.3	0.00729376	27990	0.940486	16461	0.968322	20999	0.904695	20624	0	68177.5
11014	Fibroblast	Schwann_N	Col1a2	Itga9_Itgb1	0.000733172	25457.1	0.00729366	27991	1.20737	7120	1.45909	5698	0.907729	18299	0	68177.5
11015	Calca/Oprk1	Schwann_N	App	Tspan15	0.000733234	43158.1	0.00425577	56966	0.777006	28138	0.58594	51313	0.91824	11196	0	68177.5
11016	Calca/Adra2a	Mrgprb4	Hras	Agtr1a	0.000733291	40847.1	0.0139986	10709	1.00654	13279	0.615474	47983	0.86233	64087	0	68177.5
11017	Trpm8	Resident Macrophages	Cntn1	Notch2	0.000733406	46689.3	0.00386197	64089	0.581592	52127	0.85603	27421	0.903476	21632	0	68177.5
11018	Fibroblast	Calca/Dcn	Col6a3	Itga9_Itgb1	0.000733433	23573.5	0.0269702	3755	1.62825	1971	1.28425	9284	0.888927	34680	0	68177.5
11019	Monocytes	TLF macrophage	Tgfb1	Tgfbr1_Tgfbr2	0.000733584	30172.9	0.00860089	22149	0.948616	16035	1.06507	16508	0.896144	27995	0	68177.5
11020	Ntrk3/Calb1	IFN macrophage	Mif	Cd74_Cxcr4	0.000733635	45325.5	0.00400194	61373	0.514425	64093	0.937146	22577	0.919498	10407	0	68177.5
11021	Endothelial	Calca/Smr2	Timp3	Ddr1	0.000733688	24869.7	0.00960552	18861	1.21691	6920	1.75374	2394	0.896142	27996	0	68177.5
11022	IFN macrophage	Satglia	Gnai2	Ednrb	0.000733688	25202.9	0.00729295	27996	1.11599	9466	1.2108	11317	0.921981	9058	0	68177.5
11023	Atf3	Schwann_N	Nlgn2	Nrxn1	0.000733791	38873.5	0.0036907	67566.5	0.778996	27946.5	1.71284	2679.5	0.896142	27997.5	0	68177.5
11024	Calca/Oprk1	Schwann_N	Ncam1	Ptprz1	0.000733921	47206.1	0.00424933	57079	0.713608	34631	0.524189	59202	0.909561	16941	0	68177.5
11025	Calca/Oprk1	Schwann_N	L1cam	Erbb2	0.000734035	36188.1	0.0112146	14987	1.01001	13138	0.704468	39081	0.878456	45557	0	68177.5
11026	Atf3	Atf3	Ncam1	Fgfr2	0.000734173	103894	0.00282161	90978	0.311574	117407	0.280876	102985	0.802495	139922	0	68177.5
11027	Calca/Oprk1	Schwann_N	Nrg3	Erbb3	0.000734379	35563.9	0.00748042	27004	0.988981	14063	0.91332	23907	0.879314	44668	0	68177.5
11028	Schwann_M	Th	Sema3b	Nrp1_Plxna1	0.00073441	25777.9	0.0133393	11559	1.27513	5736	1.09108	15414	0.896138	28003	0	68177.5
11029	Calca/Oprk1	Schwann_N	Nrxn1	Nlgn1	0.000734436	27198.5	0.00623652	34715.5	0.92213	17470.5	1.15561	13089.5	0.937995	2539.5	0	68177.5
11030	Calca/Oprk1	Schwann_N	Adam9	Itgav	0.000734665	56866.5	0.0040883	59823	0.626289	45494	0.618894	47623	0.863072	63215	0	68177.5
11031	Schwann_N	Endothelial	Lamc1	Itga6_Itgb1	0.000734823	26254.1	0.00729089	28007	1.06223	11213	1.27602	9519	0.913249	14354	0	68177.5
11032	Calca/Oprk1	Schwann_N	Alcam	Chl1	0.000734837	27664.7	0.00483982	48564	1.09188	10240	1.25302	10135	0.94446	1207	0	68177.5
11033	Calca/Oprk1	Schwann_N	Nlgn2	Nrxn1	0.000734895	25927.5	0.0060933	35836.5	1.0444	11847.5	1.81997	1979.5	0.917266	11796.5	0	68177.5
11034	Schwann_M	Schwann_M	Lamb1	Itga6_Itgb1	0.00073503	27207.1	0.00729072	28009	1.02858	12421	1.19454	11815	0.911379	15613	0	68177.5
11035	Rxfp1	Calca/Oprk1	Aimp1	Ntrk1	0.000735238	45552.9	0.00386036	64121	0.802114	25906	0.604089	49238	0.905085	20322	0	68177.5
11036	Resident Macrophages	Dendritic cells	Cd14	Tlr1	0.000735307	39309.3	0.0209087	5684	1.12206	9292	1.40594	6607	0.828356	106786	0	68177.5
11037	Fibroblast	Calca/Smr2	Gpc3	Unc5c	0.000735307	40107.7	0.0153076	9292	1.40514	3806	1.31299	8551	0.825322	110712	0	68177.5
11038	Mrgprd	Resident Macrophages	Gnas	Adrb2	0.000735546	42137.3	0.00874867	21571	0.778312	28014	0.446718	70694	0.902752	22230	0	68177.5
11039	Ntrk2	Resident Macrophages	Lrpap1	Lrp1	0.000735583	45033.3	0.00386008	64127	0.640681	43490	0.96671	21071	0.895842	28301	0	68177.5
11040	Sst	Resident Macrophages	App	Cd74	0.000736673	35311.7	0.0038592	64146	0.7629	29498	1.11573	14456	0.954145	281	0	68177.5
11041	Neutrophil	Dendritic cells	Ltf	Tfrc	0.000736714	33227.3	0.0153045	9298	1.7439	1462	2.05556	1031	0.844285	86168	0	68177.5
11042	Sst	Fibroblast	Nrg2	Nrp2	0.000737098	41685.1	0.00728567	28029	0.986815	14156	1.27492	9554	0.84238	88509	0	68177.5
11043	Pericyte	Satglia	Col4a1	Cd47	0.000737184	23607.1	0.00708317	29176	1.12181	9300	1.36837	7325	0.932947	4057	0	68177.5
11044	Schwann_N	Calca/Sstr2	Nlgn1	Nrxn1	0.000737408	23128.5	0.00728534	28031.5	1.03873	12051.5	1.45209	5808.5	0.942364	1573.5	0	68177.5
11045	Pericyte	Pericyte	Col1a2	Itga1_Itgb1	0.000737512	29045.7	0.0072853	28033	1.01518	12929	1.09599	15210	0.904374	20879	0	68177.5
11046	Calca/Oprk1	Schwann_N	Fgf1	Tgfbr3	0.000737765	37331.5	0.00587094	37680	0.815059	24791	0.743596	35720	0.905129	20289	0	68177.5
11047	Calca/Smr2	Mrgprd	Slit3	Robo2	0.000737822	53606.9	0.00467921	50714	0.585381	51518	0.77124	33459	0.862265	64166	0	68177.5
11048	IFN macrophage	Trpm8	Cxcl10	Grm7	0.000737888	28453.9	0.0368834	2178	1.12173	9303	1.72973	2564	0.86577	60047	0	68177.5
11049	Calca/Oprk1	Schwann_N	Calca	Ramp2	0.000737937	29914.3	0.00568721	39273	1.01388	12982	1.37342	7231	0.903166	21908	0	68177.5
11050	Mrgprd	Calca/Oprk1	Anxa1	Grm7	0.00073811	52843.1	0.00401264	61171	0.514009	64171	0.746287	35491	0.888387	35205	0	68177.5
11051	Ntrk3/S100a16	Resident Macrophages	Fgf1	Nrp1	0.000738225	39359.9	0.00385739	64173	0.706281	35391	1.07077	16243	0.915635	12815	0	68177.5
11052	Atf3	TLF macrophage	Cntn1	Notch2	0.000738282	49608.7	0.00385736	64174	0.604716	48550	0.638957	45464	0.903424	21678	0	68177.5
11053	Fibroblast	TLF macrophage	Col1a1	Cd44	0.000738341	25610.5	0.0115772	14288	1.14824	8582	1.29634	8964	0.89611	28041	0	68177.5
11054	Fibroblast	Th	Nid1	Itgb1	0.000738341	26144.3	0.00728396	28041	1.19651	7365	1.14851	13311	0.914058	13827	0	68177.5
11055	Schwann_M	Mrgpra3	Reln	Itga3_Itgb1	0.000738444	25445.9	0.0105952	16320	1.22907	6654	1.3352	8036	0.89611	28042	0	68177.5
11056	Calca/Bmpr1b	Endothelial	Adam23	Itga5	0.000738455	39732.3	0.0124623	12802	0.856143	21692	0.793602	31813	0.862255	64177	0	68177.5
11057	Ntrk3/Calb1	B-cell	Copa	Cd74	0.00073857	34819.1	0.003857	64179	0.802233	25896	1.26693	9776	0.927918	6067	0	68177.5
11058	Ntrk2	Calca/Dcn	Adam15	Itga9	0.000738755	42304.5	0.0072828	28045	0.956995	15603	0.927946	23094	0.852049	76603	0	68177.5
11059	Calca/Adra2a	Schwann_N	Rspo1	Lgr5	0.000738828	34009.1	0.0212133	5550	1.12161	9307	1.31471	8509	0.85049	78502	0	68177.5
11060	Sst	Endothelial	Cntn2	Nrp1	0.000738858	44816.9	0.00385693	64184	0.682454	38155	0.757622	34565	0.906818	19003	0	68177.5
11061	Calca/Oprk1	Schwann_N	Bdnf	Ntrk2	0.000738915	34751.1	0.00851467	22464	0.99264	13920	0.796031	31617	0.885984	37577	0	68177.5
11062	Sst	Endothelial	Sorbs1	Itga1	0.000739318	50314.5	0.00557968	40310	0.801541	25960	0.488958	64192	0.871885	52933	0	68177.5
11063	Mrgprb4	Endothelial	Col7a1	Itga1_Itgb1	0.000739491	36763.7	0.0463921	1446	1.99987	640	0.85175	27697	0.844509	85858	0	68177.5
11064	Calca/Oprk1	Pericyte	Fgf1	Egfr	0.000739721	50070.1	0.00693226	30011	0.71428	34552	0.488892	64199	0.87146	53411	0	68177.5
11065	Atf3	Mrgprb4	Rtn4	Rtn4r	0.000740182	56748.3	0.00411544	59310	0.68267	38124	0.488851	64207	0.870987	53923	0	68177.5
11066	Trpm8	Calca/Bmpr1b	Aimp1	Ntrk1	0.000740182	37975.7	0.00385599	64207	0.946112	16150	0.968681	20976	0.905037	20368	0	68177.5
11067	Trpm8	Ntrk3/S100a16	Nfasc	Cntn1_Cntnap1	0.00074024	46322.7	0.00385597	64208	0.790973	26855	0.757445	34581	0.88577	37792	0	68177.5
11068	Resident Macrophages	Calca/Bmpr1b	C1qb	C1qbp	0.000740312	25145.5	0.00728052	28060	0.979586	14472	1.40044	6701	0.923375	8317	0	68177.5
11069	Calca/Adra2a	Calca/Bmpr1b	App	Ngfr	0.000740312	34473.5	0.00348983	72157	0.950816	15922	1.08222	15796	0.953477	315	0	68177.5
11070	Calca/Oprk1	Schwann_N	Psap	Gpr37l1	0.000740471	28972.5	0.00698986	29708	0.984029	14274	0.844155	28167	0.931643	4536	0	68177.5
11071	Rxfp1	Endothelial	Vegfb	Nrp1	0.000740586	50450.1	0.00385518	64214	0.649321	42300	0.783754	32503	0.878928	45056	0	68177.5
11072	Calca/Oprk1	Schwann_N	Fgg	Itgb1	0.00074099	36641.9	0.0188732	6739	1.33855	4703	0.658158	43449	0.865697	60141	0	68177.5
11073	Calca/Smr2	Pericyte	Ncam1	Cacna1c	0.000741163	37385.7	0.00385458	64224	0.771952	28603	0.995896	19614	0.927402	6310	0	68177.5
11074	Mrgprd	Endothelial	Gnai2	S1pr1	0.000741278	47555.9	0.00766255	26112	0.735684	32269	0.624631	46995	0.86221	64226	0	68177.5
11075	TLF macrophage	Pericyte	Igf1	Igf2r	0.000741418	28519.7	0.0152908	9318	1.26845	5880	1.37104	7266	0.872765	51957	0	68177.5
11076	Fibroblast	Endothelial	Col5a2	Itga10_Itgb1	0.000741663	25601.1	0.0094232	19365	1.28815	5515	1.39291	6875	0.896081	28073	0	68177.5
11077	Trpm8	Neutrophil	Gnai2	Cxcr2	0.00074174	41247.5	0.0167528	8131	1.03708	12097	0.566813	53598	0.862204	64234	0	68177.5
11078	Fibroblast	Rxfp1	Nlgn1	Nrxn1	0.000741767	22773.7	0.00727792	28073.5	1.05801	11366.5	1.52478	4669.5	0.942337	1581.5	0	68177.5
11079	Mrgprd	T-cell	Tac1	Dpp4	0.000742029	38040.1	0.0187405	6810	1.02087	12711	0.488671	64239	0.885316	38263	0	68177.5
11080	Calca/Oprk1	Schwann_N	Gnai2	Ednrb	0.000742144	32355.9	0.00602166	36431	0.905861	18478	0.889615	25342	0.914807	13351	0	68177.5
11081	Atf3	Resident Macrophages	Hsp90b1	Tlr4	0.000742144	57639.3	0.00480419	49051	0.559847	55798	0.589174	50929	0.862196	64241	0	68177.5
11082	Calca/Oprk1	Schwann_N	Sema4f	Nrp2	0.000742202	49223.9	0.00522568	44009	0.778095	28026	0.621301	47355	0.867069	58552	0	68177.5
11083	Ntrk3/S100a16	TLF macrophage	Adam23	Itga4	0.000742202	52000.9	0.0038636	64051	0.781989	27654	0.741705	35880	0.862196	64242	0	68177.5
11084	Pvalb	Fibroblast	Spp1	Itgav_Itgb1	0.000742433	32417.7	0.0038533	64246	0.931265	16957	1.77181	2263	0.919442	10445	0	68177.5
11085	Endothelial	Mrgprb4	Hspg2	Itgb1	0.000742703	29773.5	0.00727717	28083	1.03476	12179	0.897198	24853	0.911453	15575	0	68177.5
11086	Calca/Oprk1	Schwann_N	Ptn	Sdc4	0.000742722	38368.5	0.00771797	25844	0.784535	27431	0.913583	23895	0.877632	46495	0	68177.5
11087	Calca/Sstr2	Schwann_N	Rtn4	Tnfrsf19	0.000742722	40427.3	0.00766966	26078	0.802409	25879	0.488593	64251	0.908462	17751	0	68177.5
11088	Monocytes	Calca/Dcn	Tgfb1	Tgfbr1_Tgfbr2	0.000742807	31496.5	0.0087371	21620	1.03228	12269	0.845603	28084	0.896873	27332	0	68177.5
11089	Calca/Oprk1	Calca/Oprk1	Fgf1	Cd44	0.000742895	44861.7	0.00386556	64006	0.844394	22531	0.488583	64254	0.929613	5340	0	68177.5
11090	Calca/Bmpr1b	TLF macrophage	Hsp90b1	Lrp1	0.000743069	41000.3	0.00385267	64257	0.806799	25481	0.82265	29632	0.908842	17454	0	68177.5
11091	Ntrk3/S100a16	Endothelial	Edil3	Itgav	0.000743184	41558.3	0.00385257	64259	0.700981	36017	0.833993	28885	0.919426	10453	0	68177.5
11092	Ntrk3/S100a16	Schwann_N	Adam9	Itga6	0.000743358	56863.9	0.00444725	53991	0.613443	47277	0.592055	50612	0.862176	64262	0	68177.5
11093	Calca/Oprk1	Schwann_M	App	Tspan15	0.000743763	38472.7	0.00478682	49282	0.871428	20658	0.638863	45481	0.922547	8765	0	68177.5
11094	Calca/Oprk1	Schwann_M	App	Dcc	0.000743821	44971.1	0.00779229	25458	0.699953	36149	0.542396	56775	0.885282	38296	0	68177.5
11095	Resident Macrophages	T-cell	Ccl2	Cxcr3	0.00074425	54156.3	0.0908608	369	1.12096	9330	1.50969	4890	0.763594	188015	0	68177.5
11096	Schwann_N	Calca/Bmpr1b	Sema3b	Nrp2_Plxna4	0.00074437	24649.7	0.0125102	12736	1.22975	6641	1.35531	7595	0.896061	28099	0	68177.5
11097	Calca/Oprk1	Schwann_M	L1cam	Erbb2	0.000744515	46775.1	0.00879878	21402	0.841248	22742	0.514928	60464	0.864899	61090	0	68177.5
11098	Calca/Oprk1	Schwann_M	L1cam	Erbb3	0.000744573	42772.7	0.00704772	29388	0.805651	25575	0.573472	52820	0.885666	37903	0	68177.5
11099	Fibroblast	Calca/Bmpr1b	Dcn	Erbb4	0.000744594	29472.3	0.00869453	21780	1.74737	1451	2.43246	410	0.869561	55543	0	68177.5
11100	Schwann_N	T-cell	B2m	Cd3d	0.000744683	24061.9	0.0267475	3808	1.31622	5051	1.09684	15171	0.896059	28102	0	68177.5
11101	Calca/Oprk1	Schwann_M	Nrg3	Erbb2_Erbb4	0.000744689	34907.9	0.00805418	24324	0.846754	22356	1.06999	16272	0.880451	43410	0	68177.5
11102	Calca/Sstr2	Ntrk3/Calb1	Gal	Grm7	0.000744689	47870.1	0.00385131	64285	1.06937	10961	0.739062	36096	0.865957	59831	0	68177.5
11103	Schwann_M	Schwann_M	Il16	Grin2b	0.000744722	41678.1	0.0317883	2863	1.41404	3687	1.2827	9332	0.814675	124331	0	68177.5
11104	Ccr2 macrophages	TLF macrophage	Apoe	Trem2	0.000744787	27602.5	0.00727326	28103	0.784017	27475	1.52555	4657	0.920951	9600	0	68177.5
11105	Calca/Oprk1	Schwann_M	Nrxn2	Nlgn1	0.000744863	50124.9	0.00418006	58218.5	0.668975	39748.5	0.588664	51002.5	0.890133	33477.5	0	68177.5
11106	Calca/Oprk1	Schwann_M	Adam9	Itga6	0.000745095	42482.1	0.00590028	37413	0.857321	21603	0.702025	39291	0.87813	45926	0	68177.5
11107	Th	TLF macrophage	Gas6	Mertk	0.000745153	50529.9	0.00385094	64293	0.642614	43232	0.98023	20390	0.868717	56557	0	68177.5
11108	Endothelial	Endothelial	Cxcl12	Itgb1	0.000745205	25821.1	0.011298	14818	1.01744	12856	1.49253	5147	0.896052	28107	0	68177.5
11109	Pvalb	IFN macrophage	Adam23	Itga4	0.000745442	60667.9	0.00386007	64128	0.539768	59332	0.6209	47404	0.862142	64298	0	68177.5
11110	Calca/Sstr2	Dendritic cells	L1cam	Itga4_Itgb7	0.000745616	51293.1	0.00650525	32712	0.722381	33711	0.488318	64301	0.867857	57564	0	68177.5
11111	Monocytes	TLF macrophage	Tgfb1	Sdc2	0.000745668	27355.1	0.0152676	9336	1.1217	9305	1.36279	7434	0.88128	42523	0	68177.5
11112	Satglia	Pericyte	Ncam1	Robo1	0.000745727	25149.3	0.00727168	28112	1.09458	10160	1.48019	5337	0.913846	13960	0	68177.5
11113	Fibroblast	Fibroblast	Lamb1	Itga6_Itgb4	0.000746144	23526.5	0.0138192	10920	1.12903	9088	1.9604	1331	0.896037	28116	0	68177.5
11114	TLF macrophage	Rxfp1	C1qb	C1qbp	0.000746144	23872.5	0.00727105	28116	1.07246	10865	1.58746	3860	0.923329	8344	0	68177.5
11115	Ntrk3/S100a16	Resident Macrophages	Lrpap1	Lrp1	0.000746428	45553.3	0.00384982	64315	0.638863	43741	0.92784	23101	0.895718	28432	0	68177.5
11116	Fibroblast	Mrgprd	Fbn1	Itgb1	0.000746458	29097.9	0.00726995	28119	0.983989	14280	1.01985	18445	0.910169	16468	0	68177.5
11117	Pericyte	Mrgprd	Lamc1	Cd44	0.000746667	24643.1	0.00726931	28121	1.14468	8669	1.25195	10160	0.923791	8088	0	68177.5
11118	Fibroblast	Calca/Adra2a	Col5a2	Itga1_Itgb1	0.000746771	29043.3	0.00835771	23056	1.03734	12085	1.13539	13776	0.89603	28122	0	68177.5
11119	Resident Macrophages	IFN macrophage	Pltp	Abca1	0.000746771	30460.9	0.00726907	28122	0.814715	24814	1.58035	3944	0.896955	27247	0	68177.5
11120	Monocytes	Satglia	Psap	Gpr37l1	0.000746876	25155.3	0.00726822	28123	1.02508	12553	1.16228	12838	0.932876	4085	0	68177.5
11121	Th	Ntrk3/Calb1	Cntn2	Cntn1	0.000746893	37847.1	0.00384958	64323	0.830772	23552	0.885585	25576	0.924747	7607	0	68177.5
11122	Ntrk3/Calb1	Calca/Adra2a	Cntn1	Nrcam	0.000747125	36429.7	0.00384935	64327	0.811168	25105	1.01623	18626	0.9283	5913	0	68177.5
11123	Mrgprd	Satglia	App	Dcc	0.000747183	59025.5	0.00554702	40628	0.513321	64328	0.495766	63198	0.866862	58796	0	68177.5
11124	Schwann_N	Endothelial	Lamb1	Itga6_Itgb4	0.000747294	25105.7	0.0138151	10927	1.09221	10226	1.33355	8071	0.896023	28127	0	68177.5
11125	Satglia	Trpm8	Ncam1	Cacna1c	0.000747325	25508.7	0.00535297	42572	1.12047	9343	1.51344	4839	0.937711	2612	0	68177.5
11126	Calca/Oprk1	Schwann_M	Fgf1	Tgfbr3	0.000747474	43687.5	0.00509554	45445	0.730489	32814	0.630017	46397	0.89887	25604	0	68177.5
11127	Calca/Bmpr1b	Ntrk3/S100a16	Fgf5	Fgfr1	0.000747503	56920.5	0.0172431	7781	1.05834	11350	0.844761	28129	0.779157	169165	0	68177.5
11128	Calca/Oprk1	Schwann_M	Calca	Ramp1	0.000747706	27888.5	0.00534691	42648	1.00689	13266	1.35512	7598	0.924478	7753	0	68177.5
11129	Mrgprd	Mrgprd	Cdh1	Igf1r	0.000747822	54633.1	0.00443305	54198	0.686312	37688	0.488093	64339	0.875639	48763	0	68177.5
11130	Schwann_N	Calca/Adra2a	Sema3b	Nrp1_Plxna3	0.000748131	25304.1	0.0127378	12384	1.23883	6468	1.20952	11356	0.896019	28135	0	68177.5
11131	Calca/Smr2	Pvalb	Cntn2	Cntn1	0.000748171	41066.7	0.00384841	64345	0.772575	28541	0.732348	36653	0.924736	7617	0	68177.5
11132	TLF macrophage	TLF macrophage	Cd14	Tlr1	0.000748273	37747.1	0.0224085	5071	1.12038	9347	1.45116	5827	0.833226	100313	0	68177.5
11133	Mrgprd	Satglia	Ncam1	Robo1	0.000748287	56202.1	0.00385949	64143	0.51322	64347	0.631911	46188	0.885421	38155	0	68177.5
11134	Calca/Oprk1	Calca/Smr2	Adcyap1	Ramp3	0.000748403	46198.9	0.00589454	37464	0.858565	21510	0.699867	39494	0.862099	64349	0	68177.5
11135	Calca/Adra2a	Pericyte	Ptn	Ncl	0.000748462	40196.1	0.0038483	64350	0.743192	31477	1.08056	15857	0.904063	21119	0	68177.5
11136	Schwann_M	Pvalb	Slit2	Robo2	0.000748864	28397.1	0.00726505	28142	0.976087	14641	1.15832	12984	0.908084	18041	0	68177.5
11137	Calca/Sstr2	Ntrk3/S100a16	Adcyap1	Ramp3	0.000749276	38690.7	0.00589349	37473	1.22884	6661	1.05836	16778	0.862088	64364	0	68177.5
11138	Calca/Smr2	Calca/Bmpr1b	S100a10	Htr1b	0.000749393	57136.1	0.00384761	64366	0.545237	58391	0.637585	45604	0.875298	49142	0	68177.5
11139	Calca/Bmpr1b	Calca/Smr2	Cntn1	Nrcam	0.000749451	40200.5	0.00384757	64367	0.717108	34247	0.842439	28292	0.928285	5919	0	68177.5
11140	Pvalb	Calca/Smr2	Bcan	Nrcam	0.000749625	52457.9	0.00511933	45157	0.640396	43534	0.682924	41051	0.862085	64370	0	68177.5
11141	Schwann_M	Resident Macrophages	Jam3	Itgam_Itgb2	0.000749934	31602.7	0.0187225	6825	1.20857	7084	1.28193	9354	0.860248	66573	0	68177.5
11142	Trpm8	Calca/Bmpr1b	Gal	Grm7	0.000749975	59631.3	0.00434818	55517	0.546138	58228	0.487898	64376	0.872845	51858	0	68177.5
11143	Satglia	Endothelial	Lama1	Dag1	0.000750172	35952.7	0.0152489	9355	1.32439	4914	1.30889	8648	0.842267	88669	0	68177.5
11144	TLF macrophage	Fibroblast	Tgfb1	Lpp	0.000750227	26422.9	0.00726235	28155	0.960143	15440	1.32071	8384	0.916999	11958	0	68177.5
11145	Calca/Adra2a	Calca/Smr2	L1cam	Cd9	0.000750266	30458.1	0.00384663	64381	1.05425	11488	1.34289	7851	0.952037	393	0	68177.5
11146	Calca/Oprk1	Schwann_M	Hras	Cav1	0.000750324	42346.9	0.00496701	46953	0.820448	24350	0.684048	40943	0.892452	31311	0	68177.5
11147	Ntrk2	Mrgprd	Lgi3	Flot1	0.000750324	55382.9	0.00384654	64382	0.623826	45828	0.504694	61889	0.886886	36638	0	68177.5
11148	Mrgprd	Calca/Dcn	Cdh1	Ptprf	0.000750383	53996.3	0.00457872	52101	0.697962	36346	0.487878	64383	0.875436	48974	0	68177.5
11149	Calca/Oprk1	Th	Vegfa	Ret	0.000750499	53558.1	0.00410025	59602	0.796113	26411	0.604308	49215	0.86207	64385	0	68177.5
11150	Sst	Schwann_N	Ncam1	Ptprz1	0.000750616	48024.9	0.00384619	64387	0.670626	39547	0.616149	47909	0.905377	20104	0	68177.5
11151	Calca/Oprk1	Schwann_M	Fgg	Itgb1	0.000750674	37466.9	0.0183184	7085	1.32077	4979	0.64508	44880	0.863952	62213	0	68177.5
11152	Ntrk3/Calb1	Ntrk2	Sema7a	Plxnc1	0.000750674	50237.1	0.00711245	28994	0.76171	29615	0.518013	60011	0.862068	64388	0	68177.5
11153	Sst	Calca/Oprk1	S100a10	Htr1b	0.000750751	49720.1	0.00726103	28160	0.864523	21128	0.244071	111506	0.906036	19629	0	68177.5
11154	Ntrk2	Atf3	Cadm3	Cadm1	0.000750751	41520.1	0.00308613	82755	0.78935	26990	0.844285	28160	0.942653	1518	0	68177.5
11155	IFN macrophage	Schwann_N	H2-K1	Erbb2	0.000750885	27393.9	0.0189916	6683	1.19818	7333	1.28188	9358	0.87857	45418	0	68177.5
11156	Calca/Oprk1	Schwann_M	Bdnf	Sort1	0.000750966	37351.9	0.00846747	22619	0.933514	16820	0.845873	28068	0.873565	51075	0	68177.5
11157	Pericyte	Resident Macrophages	Bgn	Ly96	0.000751122	36753.9	0.0349986	2411	1.41592	3673	1.28186	9359	0.83335	100149	0	68177.5
11158	Calca/Oprk1	Satglia	App	Vldlr	0.000751141	51845.3	0.00495189	47128	0.658156	41132	0.487819	64396	0.88519	38393	0	68177.5
11159	Rxfp1	Fibroblast	Hras	Insr	0.000751257	42301.9	0.00384564	64398	0.662992	40485	1.02961	18003	0.90495	20446	0	68177.5
11160	Ntrk3/Calb1	Satglia	Nrg3	Erbb2_Erbb4	0.000751316	52390.9	0.00579966	38276	0.534356	60303	0.80702	30799	0.86206	64399	0	68177.5
11161	IFN macrophage	T-cell	Cxcl10	Cxcr3	0.00075136	63476.1	0.221907	44	1.33808	4711	1.28165	9360	0.720347	235088	0	68177.5
11162	Calca/Adra2a	Calca/Dcn	Qdpr	Dysf	0.000751666	60913.5	0.00384973	64318	0.635458	44211	0.487749	64405	0.862887	63456	0	68177.5
11163	Endothelial	Monocytes	Cd34	Sell	0.000751767	36151.3	0.0899952	378	1.74607	1458	1.17234	12475	0.834865	98268	0	68177.5
11164	Calca/Sstr2	Mrgpra3	Nrxn1	Nlgn3	0.000751841	50118.7	0.00499007	46672.5	0.732723	32576.5	0.487736	64408.5	0.884845	38758.5	0	68177.5
11165	Calca/Adra2a	Satglia	Lrpap1	Sort1	0.000751957	53992.7	0.00384514	64410	0.60959	47835	0.580002	52036	0.886049	37505	0	68177.5
11166	Schwann_N	Ntrk3/Calb1	Slit2	Robo2	0.000752011	29248.9	0.00725961	28172	0.945161	16199	1.08594	15633	0.908053	18063	0	68177.5
11167	Pvalb	Pvalb	Lgi2	Adam23	0.000752133	47506.3	0.0066719	31592	0.698531	36276	0.727152	37073	0.862048	64413	0	68177.5
11168	Pvalb	Atf3	Slit2	Sdc1	0.000752249	31534.1	0.0389592	1964	1.53158	2560	0.976936	20554	0.862044	64415	0	68177.5
11169	Ntrk2	Calca/Bmpr1b	Lgi3	Flot1	0.000752425	53365.9	0.00384484	64418	0.623531	45868	0.582709	51703	0.886864	36663	0	68177.5
11170	Resident Macrophages	Ccr2 macrophages	Gas6	Mertk	0.000752642	29338.5	0.00725808	28178	0.83746	23040	1.63206	3413	0.900837	23884	0	68177.5
11171	Calca/Oprk1	TLF macrophage	Tnfsf12	Cd163	0.000752775	30157.9	0.0139137	10809	1.1978	7339	1.31128	8595	0.86928	55869	0	68177.5
11172	Neutrophil	Satglia	Gnai2	Ednrb	0.000752852	25308.7	0.00725773	28180	1.11258	9570	1.20612	11464	0.921806	9152	0	68177.5
11173	Pericyte	Fibroblast	Inhba	Tgfbr3	0.000753026	44214.3	0.0327649	2718	1.1197	9367	1.28782	9195	0.809032	131614	0	68177.5
11174	Ntrk3/S100a16	Endothelial	Cntn1	Notch2	0.000753062	42757.5	0.00327038	77596	0.837523	23034	1.05785	16798	0.895979	28182	0	68177.5
11175	Calca/Oprk1	TLF macrophage	App	Notch2	0.000753067	40058.5	0.00407329	60061	0.74322	31471	0.748055	35357	0.929925	5226	0	68177.5
11176	Calca/Oprk1	TLF macrophage	App	Lrp1	0.000753126	29257.9	0.00518642	44426	1.06307	11175	0.974822	20667	0.941005	1844	0	68177.5
11177	Ntrk3/S100a16	Schwann_N	Lama3	Itgav_Itgb8	0.000753273	49975.5	0.00725679	28184	0.932604	16878	1.15969	12932	0.815151	123706	0	68177.5
11178	Calca/Oprk1	TLF macrophage	Anxa2	Tlr2	0.000753301	40910.9	0.00625873	34541	0.760448	29729	0.716461	38022	0.889518	34085	0	68177.5
11179	Mrgprb4	Ntrk3/Calb1	Lgi1	Adam23	0.000753483	26869.7	0.00725603	28186	1.10839	9711	1.01283	18781	0.921196	9493	0	68177.5
11180	Satglia	TLF macrophage	Cd59b	Stab1	0.000753694	23269.3	0.0112734	14866	1.49677	2835	1.76931	2280	0.895971	28188	0	68177.5
11181	Calca/Smr2	Calca/Smr2	Gpi1	Ntrk1	0.000754003	33228.3	0.00384389	64445	1.04239	11921	1.15664	13058	0.922973	8540	0	68177.5
11182	Calca/Adra2a	Calca/Bmpr1b	Rtn4	Ngfr	0.000754009	33386.1	0.0036103	69361	0.987076	14140	1.09833	15113	0.957573	139	0	68177.5
11183	Schwann_M	Mrgprd	Lama4	Cd44	0.00075422	24101.5	0.00725473	28193	1.11344	9546	1.32303	8325	0.927511	6266	0	68177.5
11184	Satglia	Satglia	Lama1	Itga2_Itgb1	0.000754455	28066.5	0.0152185	9373	1.48178	2973	1.40911	6558	0.871609	53251	0	68177.5
11185	Calca/Oprk1	TLF macrophage	Alcam	Nrp1	0.000754529	28217.7	0.00513222	45040	1.06649	11069	1.10177	14987	0.941123	1815	0	68177.5
11186	Atf3	Rxfp1	Pomc	Grm7	0.000754641	66947.9	0.00816547	23842	0.776379	28197	0.922892	23352	0.760951	191171	0	68177.5
11187	Ntrk2	Fibroblast	Lama3	Itga6_Itgb4	0.000754746	51824.7	0.00917098	20139	0.776378	28198	1.09784	15134	0.812264	127475	0	68177.5
11188	Ntrk3/S100a16	Atf3	Fgf12	Fgfr1	0.000754957	43622.9	0.0033471	75572	0.776342	28200	0.911324	24031	0.902873	22134	0	68177.5
11189	Calca/Smr2	Sst	Cntn1	Nrcam	0.000755173	37198.5	0.00384305	64465	0.755029	30256	1.04927	17159	0.928246	5935	0	68177.5
11190	Calca/Sstr2	Neutrophil	App	Fpr2	0.000755232	35825.3	0.0319694	2835	1.47768	3009	0.48744	64466	0.883045	40639	0	68177.5
11191	Calca/Adra2a	Fibroblast	Calca	Calcrl	0.000755877	41821.7	0.00384208	64477	0.771431	28658	1.05157	17060	0.8931	30736	0	68177.5
11192	Mrgprd	Pericyte	Wnt5a	Ptprk	0.000756222	65040.9	0.00924452	19914	0.776248	28212	0.894888	25004	0.767026	183897	0	68177.5
11193	Satglia	Pericyte	Lama2	Itga7_Itgb1	0.000756433	23999.3	0.00725074	28214	1.07784	10708	1.31809	8436	0.931844	4461	0	68177.5
11194	Calca/Oprk1	TLF macrophage	Calca	Calcrl	0.000756522	37069.7	0.00395695	62242	0.925373	17268	1.32958	8165	0.894498	29496	0	68177.5
11195	Calca/Adra2a	Ntrk3/S100a16	App	Ngfr	0.000756539	35057.9	0.00345113	73088	0.938994	16541	1.04929	17158	0.953229	325	0	68177.5
11196	Rxfp1	Ccr2 macrophages	App	Cd74	0.000756756	35269.1	0.00384114	64492	0.767007	29106	1.12069	14284	0.954043	286	0	68177.5
11197	Schwann_N	Schwann_N	S100a4	Erbb3	0.000756842	24943.5	0.0152109	9383	1.23028	6629	1.59784	3755	0.886757	36773	0	68177.5
11198	Mrgprd	Ccr2 macrophages	Copa	Cd74	0.00075705	36636.1	0.0038409	64497	0.746781	31115	1.14997	13265	0.927778	6126	0	68177.5
11199	Trpm8	Schwann_M	Cntn1	Notch2	0.000757284	51970.1	0.00407826	59967	0.612571	47418	0.487166	64501	0.905826	19787	0	68177.5
11200	Calca/Oprk1	TLF macrophage	Ptn	Sdc2	0.000757343	38059.5	0.00733804	27743	0.800552	26021	0.876616	26092	0.881515	42264	0	68177.5
11201	Schwann_N	Pericyte	Col4a1	Itga1_Itgb1	0.000757701	29020.1	0.00724889	28226	1.01024	13128	1.14604	13406	0.902835	22163	0	68177.5
11202	Calca/Oprk1	TLF macrophage	Calr	Lrp1	0.000757754	34139.7	0.0048874	47966	0.942255	16362	0.831286	29072	0.921868	9121	0	68177.5
11203	Fibroblast	Resident Macrophages	Bgn	Tlr4	0.000757798	38754.5	0.0312132	2957	1.11898	9387	1.32962	8163	0.829619	105088	0	68177.5
11204	Calca/Oprk1	TLF macrophage	Vegfb	Nrp1	0.00075793	32762.9	0.00545574	41517	0.997094	13686	1.17195	12497	0.896223	27937	0	68177.5
11205	Calca/Oprk1	Calca/Bmpr1b	S100a1	Ryr2	0.000758459	46465.1	0.0056141	39981	0.724659	33461	0.875284	26185	0.861953	64521	0	68177.5
11206	Calca/Oprk1	TLF macrophage	Gas6	Mertk	0.000758459	48148.5	0.00412721	59123	0.661633	40683	0.975281	20639	0.872617	52120	0	68177.5
11207	Calca/Oprk1	Sst	Calca	Adrb3	0.000758754	33007.9	0.0667504	709	1.43974	3384	1.28075	9391	0.846562	83378	0	68177.5
11208	Schwann_M	Calca/Sstr2	Col14a1	Cd44	0.000758969	30452.3	0.0112798	14853	1.00305	13437	0.854107	27556	0.895909	28238	0	68177.5
11209	Rxfp1	Resident Macrophages	Gas6	Mertk	0.000758988	46978.3	0.00383902	64530	0.704685	35603	1.26526	9815	0.86854	56766	0	68177.5
11210	Calca/Oprk1	TLF macrophage	Rps19	C5ar1	0.000759047	42503.9	0.00540534	42043	0.672299	39354	0.611177	48470	0.913065	14475	0	68177.5
11211	Calca/Oprk1	TLF macrophage	Fstl1	Dip2a	0.000759341	33956.3	0.00389073	63479	0.912548	18047	1.1274	14037	0.92799	6041	0	68177.5
11212	Neutrophil	Calca/Sstr2	Ltf	Lrp1	0.000759473	35197.9	0.0152007	9394	1.75888	1393	1.71074	2697	0.837917	94328	0	68177.5
11213	Calca/Oprk1	TLF macrophage	Gnai2	C5ar1	0.000759635	41029.7	0.00613095	35494	0.777806	28053	0.632157	46163	0.896941	27261	0	68177.5
11214	Calca/Oprk1	TLF macrophage	Fgg	Itgb1	0.000759694	37994.1	0.0177567	7440	1.30278	5264	0.646062	44762	0.862112	64327	0	68177.5
11215	Calca/Oprk1	TLF macrophage	Lrpap1	Lrp1	0.00075993	37653.3	0.0047459	49831	0.900331	18809	0.802433	31133	0.905094	20316	0	68177.5
11216	Pericyte	Endothelial	Inhba	Tgfbr3	0.000759952	39559.9	0.03975	1887	1.30078	5310	1.28055	9396	0.823517	113029	0	68177.5
11217	Ntrk2	Neutrophil	Spp1	Cd44	0.000760028	38160.1	0.00326492	77721	0.775824	28248	1.33492	8044	0.92285	8610	0	68177.5
11218	Calca/Oprk1	TLF macrophage	Psap	Lrp1	0.000760048	32950.1	0.00464924	51110	0.971554	14863	0.827513	29319	0.943987	1281	0	68177.5
11219	Pericyte	Ntrk3/S100a16	Col4a1	Itga3_Itgb1	0.000760133	27198.7	0.00724424	28249	1.09465	10154	1.25406	10110	0.906457	19303	0	68177.5
11220	Calca/Dcn	Schwann_M	Dscam	Dcc	0.000760191	33481.5	0.0292425	3281	1.25591	6117	1.28052	9397	0.848908	80435	0	68177.5
11221	Endothelial	Schwann_M	Adam10	Tspan15	0.000760345	31483.5	0.00724403	28251	0.988975	14064	0.94963	21944	0.899586	24981	0	68177.5
11222	Fibroblast	Fibroblast	Pdgfd	Pdgfra_Pdgfrb	0.00076067	39235.1	0.0262187	3928	1.11835	9399	1.37816	7149	0.827812	107522	0	68177.5
11223	Pericyte	Calca/Dcn	Col4a2	Cd44	0.000760981	26747.7	0.00724182	28257	1.04332	11884	1.06467	16530	0.922296	8890	0	68177.5
11224	Calca/Oprk1	TLF macrophage	Adam10	Gpnmb	0.00076099	36725.7	0.0155839	9041	1.14608	8634	0.760172	34365	0.862917	63411	0	68177.5
11225	Calca/Oprk1	TLF macrophage	Rims2	Abca1	0.000761049	26322.9	0.00668037	31532	0.999059	13599	1.33122	8125	0.919879	10181	0	68177.5
11226	Calca/Oprk1	TLF macrophage	Lin7c	Abca1	0.000761167	34548.9	0.00612489	35547	0.93852	16568	1.14615	13402	0.88457	39050	0	68177.5
11227	Calca/Adra2a	Pvalb	Fgf13	Fgfr1	0.000761226	35235.5	0.00383664	64568	0.873023	20556	1.00691	19056	0.933612	3820	0	68177.5
11228	Calca/Oprk1	TLF macrophage	Hsp90b1	Tlr4	0.000761521	38546.1	0.00798472	24570	0.950458	15942	0.596287	50149	0.889699	33892	0	68177.5
11229	Calca/Oprk1	TLF macrophage	Hspa4	Tlr4	0.000761579	37863.1	0.00908267	20432	1.01065	13112	0.693412	40116	0.876784	47478	0	68177.5
11230	Calca/Oprk1	TLF macrophage	Gnai2	Adcy7	0.000761697	32444.1	0.00590533	37373	0.935172	16741	0.884605	25636	0.913376	14293	0	68177.5
11231	Calca/Oprk1	TLF macrophage	Sema4f	Nrp2	0.000761815	31889.5	0.00798717	24562	1.01838	12812	0.989003	19973	0.889674	33923	0	68177.5
11232	Calca/Bmpr1b	Sst	Lgi3	Adam22	0.000761815	59805.3	0.00402578	60918	0.605912	48378	0.486746	64578	0.868352	56975	0	68177.5
11233	Calca/Oprk1	TLF macrophage	Gnas	Adcy7	0.000761874	31516.5	0.00518446	44441	0.926267	17214	0.910879	24066	0.933987	3684	0	68177.5
11234	Calca/Oprk1	TLF macrophage	Hsp90b1	Lrp1	0.000761933	39529.7	0.00423714	57286	0.852421	21965	0.746152	35505	0.912706	14715	0	68177.5
11235	Fibroblast	Calca/Bmpr1b	Col1a2	Itga1_Itgb1	0.000761935	26346.1	0.00724039	28266	1.18792	7587	1.4055	6616	0.904106	21084	0	68177.5
11236	Calca/Smr2	Resident Macrophages	Copa	Cd74	0.000762051	37800.1	0.00383596	64582	0.711763	34824	1.09438	15275	0.927735	6142	0	68177.5
11237	Ntrk3/Calb1	Sst	Sema7a	Plxnc1	0.00076211	49026.3	0.0070929	29111	0.760241	29754	0.567656	53506	0.861904	64583	0	68177.5
11238	Schwann_N	Sst	Nlgn1	Nrxn2	0.000762784	26416.1	0.00723905	28273.5	0.960187	15430.5	1.41281	6498.5	0.914251	13700.5	0	68177.5
11239	IFN macrophage	Fibroblast	Tgfb1	Sdc2	0.00076307	27491.9	0.0151876	9409	1.15396	8425	1.30954	8637	0.881005	42811	0	68177.5
11240	IFN macrophage	IFN macrophage	Pltp	Abca1	0.000763103	31088.9	0.0072388	28277	0.811504	25082	1.41436	6473	0.896762	27435	0	68177.5
11241	Satglia	Endothelial	Angptl4	Tie1	0.000763109	48073.5	0.0885669	389	1.74191	1469	0.990616	19881	0.79424	150451	0	68177.5
11242	Ntrk3/S100a16	Endothelial	Calca	Ramp3	0.000763173	52949.5	0.00383501	64601	0.527475	61582	0.533051	58015	0.916347	12372	0	68177.5
11243	Calca/Smr2	Calca/Smr2	L1cam	Cd9	0.000763232	30367.3	0.00383498	64602	1.05168	11590	1.38279	7067	0.951968	400	0	68177.5
11244	Satglia	Schwann_M	Megf10	Abca1	0.000763316	23990.5	0.0167675	8125	1.39445	3938	1.20711	11433	0.895866	28279	0	68177.5
11245	Calca/Adra2a	Calca/Dcn	Gnai2	Adora1	0.00076335	52865.3	0.00383491	64604	0.658823	41041	0.584106	51540	0.884652	38964	0	68177.5
11246	Pericyte	Schwann_M	Col4a1	Itga2_Itgb1	0.000763634	27661.1	0.00723837	28282	1.10661	9781	1.35819	7532	0.900084	24533	0	68177.5
11247	Ntrk3/Calb1	Mrgprb4	Ncam1	Gfra1	0.000763882	44291.1	0.00414289	58850	0.982565	14345	0.486494	64613	0.911597	15470	0	68177.5
11248	Pericyte	Calca/Bmpr1b	Col4a1	Itga11_Itgb1	0.000764059	27940.5	0.00723733	28286	1.16851	8054	1.31379	8535	0.897645	26650	0	68177.5
11249	Mrgpra3	Calca/Dcn	Lgi1	Adam22	0.000764166	29608.9	0.00723725	28287	1.1115	9608	0.882004	25779	0.91058	16193	0	68177.5
11250	Calca/Smr2	Ccr2 macrophages	Mif	Cd74_Cxcr4	0.000764237	47075.1	0.00401116	61203	0.511854	64619	0.803995	31017	0.919583	10359	0	68177.5
11251	Pvalb	Satglia	Spp1	Itga9_Itgb1	0.000764296	32824.1	0.00383389	64620	0.949816	15977	1.71858	2640	0.915818	12706	0	68177.5
11252	Schwann_M	Ntrk3/S100a16	Il1rapl1	Ptprf	0.000764485	24117.3	0.00723693	28290	1.00893	13191	1.52151	4711	0.927596	6217	0	68177.5
11253	Trpm8	Mrgprb4	Ntrk3	Ptprf	0.000765124	48520.5	0.00383331	64634	0.751716	30598	0.488715	64232	0.912368	14961	0	68177.5
11254	Schwann_N	Fibroblast	Lama4	Itga6_Itgb1	0.00076523	24170.5	0.00723547	28297	1.12548	9202	1.63881	3357	0.917225	11819	0	68177.5
11255	Mrgprb4	Atf3	Lgi1	Adam23	0.000765657	45783.3	0.0045952	51872	0.759384	29833	0.540981	56956	0.902938	22078	0	68177.5
11256	Fibroblast	T-cell	Cxcl12	Itga4	0.000765956	35827.9	0.0213979	5473	1.34971	4539	1.27941	9421	0.840015	91529	0	68177.5
11257	Sst	Calca/Dcn	Fgf13	Egfr	0.000766012	58536.9	0.00404555	60543	0.584194	51706	0.486207	64649	0.876675	47609	0	68177.5
11258	Calca/Sstr2	Resident Macrophages	Fgf1	Nrp1	0.000766131	40598.7	0.00383209	64651	0.701545	35936	0.963094	21244	0.91538	12985	0	68177.5
11259	Ntrk3/Calb1	Monocytes	Spp1	Itgav_Itgb5	0.00076619	45608.1	0.00383199	64652	0.647469	42580	1.43068	6156	0.877648	46475	0	68177.5
11260	Pericyte	Schwann_M	Col3a1	Mag	0.000766196	30446.1	0.0784902	499	1.68952	1693	1.27934	9422	0.8553	72439	0	68177.5
11261	Resident Macrophages	Calca/Adra2a	Entpd1	Adora1	0.000766196	30900.7	0.0151779	9422	1.15434	8413	1.35768	7546	0.865014	60945	0	68177.5
11262	Th	Calca/Dcn	Sema3e	Plxnd1	0.000766427	36634.5	0.0167175	8156	1.23572	6538	0.744479	35645	0.861833	64656	0	68177.5
11263	Calca/Bmpr1b	Mrgprd	Cntn2	Nrcam	0.000766487	40937.5	0.00383164	64657	0.66763	39921	1.07642	16033	0.910994	15899	0	68177.5
11264	Fibroblast	Th	Ntn1	Mcam	0.000766919	28362.9	0.0375583	2106	1.46546	3130	1.2793	9425	0.866701	58976	0	68177.5
11265	Schwann_N	Trpm8	Hspg2	Ptprs	0.000766934	29877.9	0.00821513	23640	1.03635	12122	1.04981	17137	0.89583	28313	0	68177.5
11266	Calca/Oprk1	Th	Fgf1	Nrp1	0.000767317	47956.9	0.00397044	61976	0.730358	32832	0.486052	64671	0.916744	12128	0	68177.5
11267	Th	Ccr2 macrophages	Gnai2	Adcy7	0.000767317	47256.9	0.00383077	64671	0.620933	46233	0.849539	27849	0.894653	29354	0	68177.5
11268	Sst	Fibroblast	Lrpap1	Lrp1	0.000767732	46631.7	0.00383032	64678	0.715975	34380	0.724847	37266	0.895481	28657	0	68177.5
11269	Rxfp1	Schwann_N	Vegfa	Itgav	0.000767791	37259.1	0.00951421	19100	0.915999	17810	1.06469	16529	0.861813	64679	0	68177.5
11270	IFN macrophage	Ccr2 macrophages	B2m	Hfe	0.000768321	28030.1	0.00886517	21154	0.996667	13713	1.30393	8780	0.895821	28326	0	68177.5
11271	Satglia	Calca/Adra2a	Lama2	Cd44	0.000768321	24640.9	0.00723024	28326	1.04835	11690	1.15822	12989	0.940039	2022	0	68177.5
11272	Schwann_M	Ccr2 macrophages	Jam3	Itgam_Itgb2	0.000768607	33640.1	0.0167985	8098	1.17309	7937	1.27903	9432	0.853602	74556	0	68177.5
11273	B-cell	Ccr2 macrophages	Anxa2	Tlr2	0.000768748	35915.1	0.00726028	28165	0.774898	28330	0.857492	27310	0.896604	27593	0	68177.5
11274	Ntrk2	Pericyte	Slit1	Sdc1	0.000768855	51665.9	0.0226249	4992	1.15308	8446	0.841828	28331	0.795814	148383	0	68177.5
11275	Rxfp1	Fibroblast	Rarres1	Nrp2	0.000769039	43393.7	0.00498196	46766	0.888253	19593	1.03619	17732	0.861801	64700	0	68177.5
11276	Satglia	Pvalb	Lama1	Itga6_Itgb1	0.00076909	24228.1	0.0180342	7247	1.41359	3695	1.27897	9434	0.89109	32587	0	68177.5
11277	Schwann_N	Trpm8	Nlgn1	Nrxn1	0.000769282	23160.3	0.00722871	28334.5	1.03243	12263.5	1.47685	5404.5	0.942152	1621.5	0	68177.5
11278	Mrgprd	Schwann_N	Calr	Itgav	0.000769574	45076.5	0.00382918	64709	0.669945	39636	0.742955	35767	0.909333	17093	0	68177.5
11279	Calca/Sstr2	Ntrk3/S100a16	Vegfa	Ret	0.000769633	58153.9	0.00444113	54087	0.630602	44880	0.485811	64710	0.86675	58915	0	68177.5
11280	Ntrk2	Pericyte	Fgf1	Nrp1	0.000769752	43417.9	0.00382903	64712	0.714046	34575	0.732657	36620	0.915349	13005	0	68177.5
11281	Schwann_N	Atf3	Col4a1	Sdc1	0.000769815	25184.7	0.0432906	1634	1.66861	1787	1.27891	9437	0.879105	44888	0	68177.5
11282	Calca/Smr2	Sst	Gnai2	Oprm1	0.000769871	46932.5	0.00382899	64714	0.676809	38819	0.69618	39849	0.901759	23103	0	68177.5
11283	Atf3	Rxfp1	App	Grm7	0.00077005	38780.5	0.00382893	64717	0.752021	30570	0.8435	28218	0.939202	2220	0	68177.5
11284	Fibroblast	Fibroblast	Bmp5	Bmpr1b_Bmpr2	0.000770056	28390.3	0.0210076	5639	1.37209	4215	1.27884	9438	0.870492	54482	0	68177.5
11285	Pvalb	IFN macrophage	Spp1	Itga4_Itgb1	0.000770228	33092.1	0.00382892	64720	0.946016	16156	1.71217	2686	0.914218	13721	0	68177.5
11286	Ccr2 macrophages	Resident Macrophages	Pf4	Lrp1	0.000770244	23877.5	0.0167134	8159	1.02067	12722	1.81914	1985	0.895803	28344	0	68177.5
11287	Fibroblast	Calca/Adra2a	Col1a1	Itga1_Itgb1	0.000770298	25589.9	0.0151643	9439	1.22335	6778	1.31686	8464	0.888513	35091	0	68177.5
11288	Schwann_N	Ntrk3/Calb1	Slit2	Gpc1	0.000770458	24877.1	0.0121078	13352	1.15982	8268	1.42641	6242	0.895801	28346	0	68177.5
11289	Dendritic cells	Ccr2 macrophages	H2-DMb2	Cd4	0.000771023	34799.1	0.0293114	3271	1.18405	7675	1.27854	9442	0.844844	85430	0	68177.5
11290	Th	Schwann_M	L1cam	Erbb3	0.000771181	50069.1	0.00610047	35775	0.703466	35755	0.485648	64736	0.878152	45902	0	68177.5
11291	Calca/Smr2	Schwann_M	Edil3	Itgb5	0.000771181	50244.1	0.0038282	64736	0.61979	46391	0.729079	36910	0.888603	35006	0	68177.5
11292	TLF macrophage	Monocytes	Ccl12	Ccr2	0.000771265	33713.7	0.0433437	1632	1.35417	4475	1.27854	9443	0.845347	84841	0	68177.5
11293	Schwann_N	IFN macrophage	Adam10	Trem2	0.000771635	26182.9	0.0131436	11818	1.09034	10296	1.17948	12266	0.89579	28357	0	68177.5
11294	Ntrk2	Calca/Adra2a	Kitl	Kit	0.000771635	49589.5	0.00946587	19258	0.957543	15583	0.841467	28357	0.820697	116572	0	68177.5
11295	Schwann_N	Resident Macrophages	Pros1	Mertk	0.000771991	24674.1	0.0154776	9139	1.11671	9446	1.92687	1467	0.888447	35141	0	68177.5
11296	Calca/Bmpr1b	Schwann_N	Nlgn2	Nrxn1	0.000772171	39020.5	0.00366268	68190.5	0.775901	28243.5	1.79392	2128.5	0.895787	28362.5	0	68177.5
11297	Calca/Adra2a	Ntrk3/S100a16	Rtn4	Ngfr	0.000772385	33957.3	0.00357027	70281	0.975254	14689	1.0654	16490	0.957346	149	0	68177.5
11298	Mrgprd	Calca/Dcn	Nptx2	Nptxr	0.000772671	45471.3	0.0052777	43429	0.967012	15073	0.74118	35916	0.86175	64761	0	68177.5
11299	Mrgprb4	Sst	Gnai2	Oprm1	0.000772731	33694.5	0.00545147	41559	0.887577	19628	0.866803	26729	0.916336	12379	0	68177.5
11300	Endothelial	Pericyte	Mfge8	Pdgfrb	0.000772959	29007.3	0.0169075	8032	1.47403	3047	1.27831	9450	0.868884	56330	0	68177.5
11301	Trpm8	Schwann_M	Fndc5	Itgav	0.000773208	44904.5	0.00573311	38836	0.868569	20860	0.792495	31879	0.861744	64770	0	68177.5
11302	Satglia	Ntrk3/S100a16	Il1rapl1	Ptprs	0.000773243	24235.1	0.00722405	28372	1.09011	10308	1.43704	6052	0.923469	8266	0	68177.5
11303	Monocytes	Dendritic cells	Tgfb1	Cxcr4	0.000773444	28249.5	0.0207149	5764	1.19884	7322	1.27831	9452	0.87405	50532	0	68177.5
11304	Atf3	Ccr2 macrophages	Thy1	Itgax_Itgb2	0.000773506	57424.7	0.00488507	48001	0.511039	64775	0.623262	47167	0.866679	59003	0	68177.5
11305	Pvalb	Ntrk2	App	Gpc1	0.000773805	38425.5	0.00382628	64780	0.844972	22493	0.802804	31100	0.929067	5577	0	68177.5
11306	Calca/Adra2a	Schwann_N	Edil3	Itgav	0.000773924	42563.7	0.00382618	64782	0.67769	38711	0.810574	30538	0.919171	10610	0	68177.5
11307	Atf3	Calca/Smr2	L1cam	Cntn1	0.000773994	38629.7	0.00366031	68247	0.818669	24496	0.841195	28379	0.933526	3849	0	68177.5
11308	Rxfp1	Schwann_N	Vegfa	Grin2b	0.000774171	37276.1	0.0325527	2745	1.24042	6433	1.27815	9455	0.833836	99570	0	68177.5
11309	Trpm8	Th	Cntn2	Nrp1	0.000774462	50412.5	0.00382559	64791	0.650945	42078	0.535339	57724	0.906473	19292	0	68177.5
11310	Schwann_M	Mrgpra3	Sema3b	Nrp1_Plxna4	0.000774531	29852.7	0.00982106	18270	1.16134	8224	0.875069	26208	0.895765	28384	0	68177.5
11311	Schwann_N	Atf3	Fgf2	Sdc1	0.000774534	37830.3	0.0695328	638	1.73976	1480	1.1187	14347	0.830053	104509	0	68177.5
11312	Ntrk2	Fibroblast	Fgf1	Fgfr2	0.000774638	42833.7	0.00917147	20137	0.82187	24259	0.841147	28385	0.854658	73210	0	68177.5
11313	Fibroblast	Rxfp1	Tnc	Cntn1	0.000774656	24159.1	0.0206627	5786	1.11632	9457	1.32711	8234	0.894896	29141	0	68177.5
11314	Monocytes	Schwann_N	Tgfb1	Lpp	0.000774853	30417.9	0.00722172	28387	0.919232	17643	0.881917	25783	0.916785	12099	0	68177.5
11315	Satglia	Satglia	Lpl	Cd44	0.000774899	23175.7	0.00662939	31883	1.1163	9458	1.87314	1712	0.931306	4648	0	68177.5
11316	Calca/Bmpr1b	Mrgprd	Lgi3	Adam22	0.00077506	56313.9	0.00437373	55097	0.652983	41807	0.485108	64801	0.873019	51687	0	68177.5
11317	Calca/Sstr2	Fibroblast	Bdnf	Ntrk2	0.00077518	42601.9	0.00547599	41312	1.05653	11405	0.85743	27312	0.861721	64803	0	68177.5
11318	Calca/Oprk1	Endothelial	Qdpr	Dysf	0.000775359	60712.1	0.00382446	64806	0.635192	44261	0.501123	62407	0.862497	63909	0	68177.5
11319	Sst	Calca/Bmpr1b	Edn3	Ednrb	0.000775498	65819.3	0.0104119	16774	0.961513	15357	0.841057	28393	0.753017	200395	0	68177.5
11320	Satglia	Mrgprd	Lama4	Itga3_Itgb1	0.000775713	26106.5	0.00721936	28395	1.12855	9106	1.20263	11570	0.914894	13284	0	68177.5
11321	Th	Ntrk3/Calb1	Ncam1	Gfra1	0.000775718	50627.5	0.0038241	64812	0.66922	39726	0.50008	62565	0.908317	17857	0	68177.5
11322	Fibroblast	Th	Col1a1	Cd44	0.00077582	27912.3	0.0114886	14432	1.14498	8661	0.990367	19895	0.895752	28396	0	68177.5
11323	Schwann_N	Schwann_N	Fgf2	Sdc4	0.00077587	38736.7	0.0247989	4291	1.11611	9462	1.2867	9229	0.831566	102524	0	68177.5
11324	Pvalb	Sst	Cadm3	Cadm1	0.000775898	32695.7	0.00382385	64815	0.942159	16365	1.14525	13426	0.948179	695	0	68177.5
11325	Sst	TLF macrophage	Anxa2	Tlr2	0.000776017	52550.5	0.0045406	52630	0.510844	64817	0.89273	25137	0.872736	51991	0	68177.5
11326	Pvalb	Pericyte	Fgf1	Cspg4	0.000776197	34491.3	0.0183687	7054	1.1129	9562	0.932513	22843	0.861707	64820	0	68177.5
11327	Satglia	Endothelial	Lamb1	Itga6_Itgb1	0.00077625	26849.9	0.00721872	28400	1.00879	13197	1.31234	8567	0.910977	15908	0	68177.5
11328	Th	Ntrk2	Gnai2	Lpar3	0.000776257	55967.7	0.00410101	59581	0.585104	51556	0.484914	64821	0.887876	35703	0	68177.5
11329	Sst	Endothelial	Rgma	Bmpr2	0.000776317	41134.5	0.00675918	31051	0.869842	20773	0.971257	20849	0.861705	64822	0	68177.5
11330	Pericyte	Schwann_N	Lamb2	Itga6_Itgb4	0.000776599	27620.5	0.023779	4606	1.30549	5227	1.27793	9465	0.873961	50627	0	68177.5
11331	Calca/Oprk1	Resident Macrophages	Gnai2	Adcy7	0.000776856	49004.7	0.00382286	64831	0.664634	40285	0.669807	42294	0.894555	29436	0	68177.5
11332	Mrgprb4	Mrgprd	Vegfb	Ret	0.000777215	37325.9	0.00451464	53015	0.952674	15841	0.849688	27838	0.903321	21758	0	68177.5
11333	Pvalb	Pericyte	Edil3	Itgb5	0.000777515	50425.3	0.00382263	64842	0.626138	45518	0.710801	38514	0.888531	35075	0	68177.5
11334	Calca/Sstr2	Mrgprd	Gnai2	Adora1	0.000777695	54111.9	0.00382244	64845	0.648248	42463	0.548791	55926	0.884486	39148	0	68177.5
11335	Ccr2 macrophages	Resident Macrophages	H2-Ab1	Cd4	0.000777757	22935.7	0.0219511	5235	1.07903	10666	1.78438	2186	0.895734	28414	0	68177.5
11336	IFN macrophage	Mrgprd	C3	Grm7	0.000778512	26029.1	0.0113562	14691	0.959182	15493	1.63775	3363	0.895729	28421	0	68177.5
11337	Satglia	Satglia	Ncam1	Robo1	0.000778727	24847.3	0.00721421	28423	1.09106	10272	1.65856	3170	0.913533	14194	0	68177.5
11338	Calca/Bmpr1b	Endothelial	Col6a1	Itga6	0.000779159	54467.1	0.00721367	28427	0.785421	27355	1.05365	16972	0.809182	131404	0	68177.5
11339	Calca/Adra2a	Ntrk3/Calb1	Gal	Grm7	0.000779856	43808.1	0.00382092	64881	1.05873	11339	1.12032	14295	0.865497	60348	0	68177.5
11340	Th	Schwann_N	Hsp90aa1	Erbb2	0.000780097	40759.7	0.00733844	27740	0.799529	26109	0.484467	64885	0.90962	16887	0	68177.5
11341	Mrgprd	Resident Macrophages	Fgg	Tlr4	0.00078013	79895.9	0.0171718	7824	0.773777	28436	0.86986	26532	0.684284	268510	0	68177.5
11342	Atf3	Ntrk3/Calb1	Rtn4	Cntnap1	0.000780337	40791.5	0.00382067	64889	0.795629	26455	0.805618	30893	0.9145	13543	0	68177.5
11343	Th	Ntrk3/S100a16	Efna5	Epha5	0.000780517	50329.1	0.00594798	37007	0.710803	34917	0.627675	46652	0.861657	64892	0	68177.5
11344	Endothelial	Ccr2 macrophages	Tfpi	Lrp1	0.00078098	26811.7	0.0151218	9483	1.13739	8872	1.56278	4154	0.88048	43372	0	68177.5
11345	Fibroblast	Calca/Adra2a	Col6a1	Cd44	0.000781426	29148.7	0.011003	15431	1.0153	12923	0.972812	20764	0.895697	28448	0	68177.5
11346	Schwann_M	Resident Macrophages	Il16	Ccr5	0.000781468	42035.3	0.0474954	1396	1.52879	2581	1.27725	9485	0.81149	128537	0	68177.5
11347	TLF macrophage	T-cell	Cd14	Ripk1	0.000781712	27386.3	0.0151159	9486	1.16399	8150	1.6824	2948	0.876202	48170	0	68177.5
11348	Calca/Oprk1	Pericyte	Nrxn2	Nlgn1	0.000781721	53287.7	0.00381923	64912.5	0.635273	44241.5	0.587018	51183.5	0.88564	37923.5	0	68177.5
11349	Pericyte	Dendritic cells	Vtn	Itgav_Itgb5	0.000781956	45685.5	0.021163	5575	1.34514	4608	1.27725	9487	0.80194	140580	0	68177.5
11350	Satglia	Schwann_M	Lamc1	Itga6_Itgb4	0.000782075	25690.5	0.0130909	11886	1.09989	9990	1.25997	9945	0.895691	28454	0	68177.5
11351	TLF macrophage	Mrgprd	Gnai2	Lpar3	0.000782075	29130.9	0.00721994	28393	1.25266	6181	0.840254	28454	0.913096	14449	0	68177.5
11352	Mrgprb4	Calca/Bmpr1b	Lgi1	Adam23	0.000782203	38558.9	0.00517386	44564	0.835283	23218	0.708509	38738	0.908013	18097	0	68177.5
11353	Trpm8	Calca/Dcn	Mif	Egfr	0.000782203	55741.7	0.00468843	50598	0.604432	48590	0.62978	46423	0.861635	64920	0	68177.5
11354	Mrgprb4	Calca/Bmpr1b	Gpi1	Ntrk1	0.000782384	31595.5	0.00466764	50865	1.04749	11722	0.951287	21867	0.929597	5346	0	68177.5
11355	Mrgprb4	Calca/Bmpr1b	Calca	Ramp1	0.000782444	47911.5	0.00416948	58420	0.533346	60493	0.700279	39450	0.915324	13017	0	68177.5
11356	Calca/Adra2a	Ntrk2	Ptn	Alk	0.000782616	50270.5	0.00883261	21267	0.798665	26183	0.950178	21922	0.822859	113803	0	68177.5
11357	Mrgprb4	Calca/Bmpr1b	Copa	Ntrk1	0.000782866	36849.7	0.00389655	63356	0.958021	15557	0.8949	25003	0.916704	12155	0	68177.5
11358	Pericyte	Atf3	Lama5	Sdc1	0.000782897	40784.3	0.0749333	547	1.73813	1488	1.07164	16209	0.819983	117500	0	68177.5
11359	Calca/Oprk1	Satglia	Ptn	Sdc4	0.000782926	54284.3	0.00581733	38119	0.621146	46210	0.563791	53983	0.861623	64932	0	68177.5
11360	Mrgprb4	Calca/Bmpr1b	Aimp1	Ntrk1	0.000782986	29405.5	0.0053945	42157	1.09502	10140	1.08844	15522	0.918517	11031	0	68177.5
11361	Monocytes	Satglia	S100a4	Erbb2	0.000783177	34061.1	0.0151117	9492	1.14177	8743	1.35029	7698	0.852354	76195	0	68177.5
11362	Calca/Adra2a	Trpm8	Ptn	Ncl	0.000783227	42004.9	0.00381798	64937	0.738931	31911	0.919068	23578	0.903719	21421	0	68177.5
11363	Mrgprb4	Calca/Bmpr1b	Fgf13	Fgfr1	0.000783288	34673.9	0.00421824	57589	0.955753	15669	0.832615	28973	0.936491	2961	0	68177.5
11364	Calca/Adra2a	Schwann_N	Adcyap1	Ramp2	0.000783529	32273.3	0.0119602	13616	1.34293	4640	1.25821	9991	0.861615	64942	0	68177.5
11365	Ntrk3/S100a16	Pericyte	Cntn2	Nrp1	0.000783589	48072.7	0.00381763	64943	0.650634	42122	0.636245	45743	0.906384	19378	0	68177.5
11366	Schwann_N	Satglia	Nid1	Itgav	0.00078359	25196.1	0.0130798	11897	1.09526	10128	1.36882	7310	0.895674	28468	0	68177.5
11367	Ntrk3/Calb1	Ntrk3/S100a16	Fstl5	Chl1	0.00078365	58461.9	0.00381761	64944	0.538839	59477	0.542811	56720	0.880845	42991	0	68177.5
11368	Ntrk2	Resident Macrophages	Rims2	Abca1	0.00078377	40365.5	0.00381757	64946	0.759829	29798	1.20866	11385	0.896685	27521	0	68177.5
11369	Mrgprb4	Calca/Bmpr1b	Fgf13	Scn8a	0.000784253	31735.7	0.00509274	45489	0.9861	14182	0.873124	26321	0.931718	4509	0	68177.5
11370	Rxfp1	Calca/Bmpr1b	Fgf13	Scn8a	0.000784253	47434.1	0.0038172	64954	0.714844	34496	0.514829	60476	0.921956	9067	0	68177.5
11371	Mrgprb4	Calca/Bmpr1b	Lgi1	Adam22	0.000784917	40864.9	0.00509606	45437	0.837461	23039	0.70794	38803	0.895234	28868	0	68177.5
11372	T-cell	T-cell	H2-M3	Klrd1	0.000785134	40781.9	0.0490749	1306	1.31676	5044	1.27671	9500	0.818133	119882	0	68177.5
11373	Fibroblast	Mrgpra3	Lamb1	Cd44	0.000785325	25361.5	0.00720312	28484	1.01922	12779	1.32814	8210	0.9218	9157	0	68177.5
11374	Ntrk3/S100a16	IFN macrophage	Copa	P2ry6	0.000785703	43405.1	0.0102036	17284	0.949743	15982	0.592158	50604	0.861595	64978	0	68177.5
11375	Trpm8	Schwann_M	L1cam	Erbb3	0.000785703	52462.1	0.00572629	38912	0.663101	40474	0.483947	64978	0.874725	49769	0	68177.5
11376	Sst	Fibroblast	App	Lrp1	0.000785703	40210.1	0.00381605	64978	0.768684	28940	0.758341	34510	0.931889	4445	0	68177.5
11377	Schwann_N	Ntrk3/S100a16	Nlgn1	Nrxn2	0.000785759	26967.3	0.00720232	28487.5	0.95686	15610.5	1.3059	8726.5	0.914052	13834.5	0	68177.5
11378	Calca/Sstr2	Ntrk2	App	Gpc1	0.000785885	40400.9	0.00381585	64981	0.842248	22671	0.68836	40561	0.928977	5614	0	68177.5
11379	Mrgprb4	Calca/Bmpr1b	Rarres1	Nrp2	0.000785945	40365.9	0.00741855	27345	0.837755	23009	0.657809	43490	0.88385	39808	0	68177.5
11380	Fibroblast	Mrgprd	Col6a2	Itga3_Itgb1	0.000785976	25018.1	0.0129811	12038	1.3359	4758	1.20074	11627	0.895652	28490	0	68177.5
11381	Mrgprd	T-cell	B2m	Cd3g	0.000786066	38271.7	0.0175903	7545	1.2256	6729	0.483916	64984	0.880012	43923	0	68177.5
11382	Calca/Dcn	Atf3	Ncam1	Gfra1	0.000786085	24147.9	0.00720197	28491	1.15011	8517	1.22288	10962	0.931488	4592	0	68177.5
11383	Satglia	Endothelial	Lama4	Itga2_Itgb1	0.00078641	26711.3	0.00720139	28494	1.07415	10828	1.30669	8707	0.908968	17350	0	68177.5
11384	TLF macrophage	Resident Macrophages	F13a1	Itgb1	0.000786603	25748.5	0.0051573	44738	1.31247	5110	1.99553	1211	0.921172	9506	0	68177.5
11385	Pvalb	Calca/Bmpr1b	Copa	Ntrk1	0.000786731	35571.1	0.00381533	64995	0.948775	16028	1.07682	16009	0.915896	12646	0	68177.5
11386	Mrgprb4	Monocytes	L1cam	Itga4_Itgb7	0.000786845	29597.3	0.0111097	15208	1.05443	11481	0.900974	24622	0.895645	28498	0	68177.5
11387	Calca/Adra2a	Calca/Smr2	Ptn	Ptprs	0.000786913	40813.5	0.00381521	64998	0.746082	31184	0.986976	20065	0.906021	19643	0	68177.5
11388	Endothelial	Atf3	Hspg2	Ptprs	0.000787062	30144.5	0.00818225	23762	1.0688	10985	1.00208	19298	0.895643	28500	0	68177.5
11389	Calca/Adra2a	B-cell	Ptn	Ncl	0.000787095	40197.5	0.00381514	65001	0.738531	31959	1.11726	14398	0.903687	21452	0	68177.5
11390	Sst	Calca/Sstr2	Cd47	Sirpa	0.000787155	47601.7	0.00381507	65002.5	0.725791	33331.5	0.850763	27757.5	0.880177	43739.5	0	68177.5
11391	Calca/Sstr2	Sst	Sirpa	Cd47	0.000787216	47601.7	0.00381507	65002.5	0.725791	33331.5	0.850763	27757.5	0.880177	43739.5	0	68177.5
11392	Mrgprb4	Ntrk3/S100a16	Cntn2	Cntn1	0.000787397	30196.3	0.00463875	51251	1.02543	12537	1.12186	14247	0.930984	4769	0	68177.5
11393	Mrgprb4	Ntrk3/S100a16	Cntn2	Nrcam	0.000787458	47885.5	0.00394071	62555	0.70644	35375	0.531841	58180	0.912126	15140	0	68177.5
11394	Calca/Adra2a	Ntrk3/S100a16	Gnai2	Lpar3	0.000788064	55958.3	0.00381387	65017	0.572679	53646	0.567437	53530	0.884212	39421	0	68177.5
11395	Pvalb	Schwann_N	Slit2	App	0.000788246	52213.9	0.00381383	65020	0.559081	55930	0.524678	59134	0.915645	12808	0	68177.5
11396	Calca/Dcn	Th	Nptx2	Nptxr	0.000788367	24465.3	0.0100026	17791	2.06269	498	1.36729	7348	0.895629	28512	0	68177.5
11397	Ntrk2	Calca/Sstr2	Kitl	Kit	0.000788476	45278.9	0.0108339	15801	1.10367	9886	0.839632	28513	0.830415	104017	0	68177.5
11398	Calca/Bmpr1b	Ccr2 macrophages	Omg	Tnfrsf1b	0.000788476	70747.9	0.00833591	23132	0.772823	28513	1.10698	14798	0.73603	219119	0	68177.5
11399	Pericyte	Pericyte	Col4a1	Itga9_Itgb1	0.000788476	27441.1	0.00719763	28513	1.05478	11469	1.28357	9310	0.905888	19736	0	68177.5
11400	Th	Ntrk3/S100a16	Fgf1	Fgfr1	0.000788549	42404.3	0.00381364	65025	0.853509	21890	0.684332	40914	0.910835	16015	0	68177.5
11401	Schwann_N	Calca/Bmpr1b	Lama4	Itga7_Itgb1	0.000788585	25082.1	0.00719763	28514	1.12007	9357	1.35422	7617	0.917348	11745	0	68177.5
11402	Calca/Adra2a	Calca/Bmpr1b	Grn	Ntrk1	0.000788585	43615.5	0.0033421	75698	0.911	18146	0.839629	28514	0.896664	27542	0	68177.5
11403	Fibroblast	Endothelial	Fn1	Itgav_Itgb1	0.000788803	31001.9	0.00768907	25982	0.888267	19590	1.16483	12744	0.895626	28516	0	68177.5
11404	Rxfp1	Ccr2 macrophages	Lin7c	Abca1	0.000788973	51352.7	0.00403934	60653	0.647019	42643	0.982785	20258	0.861559	65032	0	68177.5
11405	Calca/Bmpr1b	Satglia	App	Lrp6	0.000788973	40636.5	0.00381311	65032	0.746481	31149	0.810215	30566	0.923481	8258	0	68177.5
11406	Neutrophil	TLF macrophage	Cd177	Pecam1	0.000789198	38193.7	0.0472796	1404	1.73691	1494	0.993003	19764	0.833368	100129	0	68177.5
11407	Fibroblast	T-cell	Lamb1	Cd44	0.000789347	24272.1	0.00719686	28521	1.01844	12810	1.71308	2676	0.921769	9176	0	68177.5
11408	Ntrk2	Pericyte	Nrg3	Egfr	0.000789519	52817.7	0.0063443	33887	0.544457	58522	0.711479	38461	0.861553	65041	0	68177.5
11409	Sst	Mrgprd	Gnai2	Adora1	0.000789519	50939.1	0.00381253	65041	0.646152	42753	0.700334	39445	0.884353	39279	0	68177.5
11410	Monocytes	Ccr2 macrophages	Hp	Itgb2	0.000789547	45730.5	0.0274427	3654	1.19824	7331	1.27616	9518	0.802453	139972	0	68177.5
11411	Fibroblast	Calca/Smr2	Col1a2	Itga1_Itgb1	0.000789565	26607.5	0.00719652	28523	1.18178	7722	1.3689	7304	0.903842	21311	0	68177.5
11412	Ntrk2	Trpm8	Psap	Gpr37	0.000789641	51161.1	0.00480928	48976	0.703478	35754	0.718273	37855	0.861552	65043	0	68177.5
11413	Pvalb	IFN macrophage	Spp1	Itga9_Itgb1	0.000789641	32769.7	0.00381246	65043	0.951991	15866	1.83123	1923	0.915602	12839	0	68177.5
11414	Mrgprb4	Ntrk3/S100a16	Fgf13	Fgfr1	0.000789944	23346.1	0.00652796	32575	1.33674	4739	1.23733	10552	0.948304	687	0	68177.5
11415	Mrgprb4	Ntrk3/S100a16	Bcan	Nrcam	0.000790066	50309.3	0.00567802	39370	0.708064	35206	0.583894	51568	0.868128	57225	0	68177.5
11416	Mrgprb4	Sst	Lgi1	Adam22	0.000790187	52710.3	0.00418052	58204	0.718188	34135	0.483451	65052	0.885577	37983	0	68177.5
11417	Calca/Adra2a	Resident Macrophages	Vegfb	Nrp1	0.000790187	49639.3	0.00381204	65052	0.606597	48283	0.968373	20995	0.878328	45689	0	68177.5
11418	Sst	Satglia	Bdnf	Sort1	0.000790673	42954.5	0.00686707	30432	0.786999	27206	0.913513	23897	0.861536	65060	0	68177.5
11419	Ntrk2	Calca/Bmpr1b	Cadm3	Cadm1	0.000790764	39865.7	0.00326783	77657	0.828663	23709	0.83918	28534	0.94418	1251	0	68177.5
11420	Pvalb	Calca/Smr2	Fgf1	Fgfr1	0.000790977	42017.3	0.00381128	65065	0.746355	31160	0.822344	29655	0.91081	16029	0	68177.5
11421	Fibroblast	Rxfp1	Ntn1	Dscam	0.000791514	30811.7	0.0352229	2381	1.42542	3556	1.27583	9526	0.856965	70418	0	68177.5
11422	Calca/Smr2	Th	Nptx1	Nptxr	0.000791524	52142.9	0.00479683	49152	0.777538	28084	0.595646	50227	0.861526	65074	0	68177.5
11423	Mrgprb4	Ntrk3/S100a16	Lgi1	Adam22	0.00079195	32628.7	0.00653291	32537	1.02465	12579	0.811941	30439	0.906323	19411	0	68177.5
11424	Dendritic cells	T-cell	Itgb2	Cd226	0.000792006	40586.5	0.0460711	1468	1.60646	2083	1.2758	9528	0.816677	121676	0	68177.5
11425	Pvalb	Calca/Oprk1	Sema7a	Plxnc1	0.000792011	45425.1	0.00855633	22329	0.889672	19506	0.483235	65082	0.872693	52031	0	68177.5
11426	Calca/Bmpr1b	Calca/Oprk1	Lrpap1	Ldlr	0.000792194	47562.5	0.00381076	65085	0.741124	31686	0.59945	49769	0.901767	23095	0	68177.5
11427	Schwann_M	Schwann_M	Lama3	Itga6_Itgb4	0.000792252	29863.1	0.0210004	5645	1.11379	9529	1.33865	7956	0.867501	58008	0	68177.5
11428	Endothelial	Pericyte	Col4a1	Itga1_Itgb1	0.000792292	29742.3	0.00719281	28548	1.00467	13368	1.07344	16155	0.902494	22463	0	68177.5
11429	Calca/Dcn	Schwann_N	Nrxn1	Nlgn1	0.000792401	23799.3	0.00719275	28549.5	1.02843	12428.5	1.32861	8198.5	0.942016	1642.5	0	68177.5
11430	Calca/Smr2	Calca/Adra2a	Cadm3	Cadm1	0.000792437	33970.3	0.00381054	65089	0.933876	16805	1.00634	19080	0.948093	700	0	68177.5
11431	Resident Macrophages	Dendritic cells	Grn	Cd209a	0.000792498	30221.9	0.0376343	2098	1.23567	6540	1.27572	9530	0.861748	64764	0	68177.5
11432	Fibroblast	Satglia	Lama2	Itga9_Itgb1	0.000792498	24570.1	0.00569366	39212	1.29156	5454	2.37274	477	0.921113	9530	0	68177.5
11433	Schwann_N	Calca/Dcn	Nlgn1	Nrxn1	0.00079251	23799.3	0.00719275	28549.5	1.02843	12428.5	1.32861	8198.5	0.942016	1642.5	0	68177.5
11434	Schwann_M	Atf3	Slit2	Robo2	0.000792838	27444.9	0.00719198	28553	0.972114	14833	1.36867	7317	0.907661	18344	0	68177.5
11435	Monocytes	Trpm8	Vcan	Itgb1	0.000792947	28513.1	0.00871574	21693	0.898016	18967	1.49071	5174	0.895588	28554	0	68177.5
11436	Trpm8	Calca/Dcn	Gnai2	Adcy7	0.000793046	49001.7	0.00444307	54063	0.716654	34306	0.483082	65099	0.901439	23363	0	68177.5
11437	Ntrk3/S100a16	T-cell	Mtmr4	Smad3	0.000793384	52432.1	0.00842346	22799	0.772377	28558	0.850125	27801	0.822081	114825	0	68177.5
11438	Ntrk3/Calb1	Endothelial	Tgfb3	Eng	0.000793484	54627.5	0.0196893	6289	1.30842	5179	1.27551	9534	0.766976	183958	0	68177.5
11439	Mrgprb4	Ntrk2	Ncam1	Robo1	0.000793777	56646.5	0.0040462	60527	0.518291	63282	0.552313	55464	0.887796	35782	0	68177.5
11440	Ntrk3/Calb1	Satglia	Cadm3	Cadm1	0.000793838	32509.7	0.0038093	65112	0.934305	16787	1.19609	11769	0.948085	703	0	68177.5
11441	Calca/Oprk1	Calca/Dcn	Gnai2	Cav1	0.00079396	47961.9	0.00458368	52028	0.755153	30238	0.482998	65114	0.900387	24252	0	68177.5
11442	B-cell	Neutrophil	Ptpn6	Cd300lf	0.000793977	36005.3	0.0854257	418	1.72051	1556	1.27547	9536	0.833206	100339	0	68177.5
11443	Mrgprb4	Ntrk2	L1cam	Cntn1	0.000794021	39926.1	0.00389614	63362	0.864588	21123	0.655722	43724	0.935437	3244	0	68177.5
11444	Calca/Oprk1	TLF macrophage	Vegfa	Nrp1	0.000794143	40226.3	0.00574294	38756	0.956447	15639	1.14488	13442	0.861481	65117	0	68177.5
11445	Th	TLF macrophage	Rims2	Abca1	0.000794204	42555.7	0.00380906	65118	0.769243	28893	0.929847	22985	0.896581	27605	0	68177.5
11446	Atf3	TLF macrophage	Adam10	Gpnmb	0.000794223	36545.9	0.0150667	9537	1.1326	8995	0.814458	30234	0.860908	65786	0	68177.5
11447	Fibroblast	Schwann_N	Gpc3	Lrp1	0.00079447	29011.7	0.0150664	9538	1.42564	3552	1.35137	7678	0.869077	56113	0	68177.5
11448	Calca/Sstr2	Pericyte	L1cam	Egfr	0.00079457	53434.9	0.00611207	35667	0.6436	43119	0.482946	65124	0.869966	55087	0	68177.5
11449	T-cell	Satglia	Tgfb1	Itgb8	0.000794697	24792.5	0.0137642	11002	1.10364	9888	1.4219	6325	0.895576	28570	0	68177.5
11450	Mrgprb4	Dendritic cells	Anxa2	Tlr2	0.000795135	32258.9	0.00842249	22806	0.882717	19945	0.838745	28574	0.903287	21792	0	68177.5
11451	Ntrk2	Schwann_M	L1cam	Erbb2	0.000795363	46786.9	0.00830033	23284	0.798178	26231	0.58776	51105	0.861455	65137	0	68177.5
11452	Pericyte	Atf3	Timp3	Cd44	0.000795457	24982.5	0.00604316	36244	1.11357	9542	1.30555	8735	0.939234	2214	0	68177.5
11453	Schwann_N	Th	Sema3c	Nrp1_Plxna4	0.000795463	27607.1	0.0103536	16912	1.0734	10846	1.14224	13523	0.895569	28577	0	68177.5
11454	Mrgprb4	Ntrk2	Lgi1	Adam23	0.000795485	38959.9	0.00535986	42494	0.859679	21436	0.636698	45698	0.909477	16994	0	68177.5
11455	Ccr2 macrophages	Ccr2 macrophages	Apoe	Abca1	0.000795524	31885.3	0.00388962	63499	0.803515	25773	1.91829	1500	0.950804	477	0	68177.5
11456	Th	Resident Macrophages	Copa	Cd74	0.000795669	38528.7	0.00380778	65142	0.708257	35186	1.03289	17862	0.927487	6276	0	68177.5
11457	Trpm8	Pericyte	Fndc5	Itgav	0.000795974	44021.1	0.00570472	39100	0.866884	20986	0.867394	26695	0.861448	65147	0	68177.5
11458	Mrgpra3	Fibroblast	Fgf13	Fgfr2	0.00079623	28728.9	0.0103527	16916	1.06892	10975	1.00808	18992	0.895562	28584	0	68177.5
11459	Calca/Adra2a	Mrgprd	Cntn2	Nrcam	0.00079628	42281.9	0.00380753	65152	0.663641	40408	0.956734	21584	0.910738	16088	0	68177.5
11460	Calca/Adra2a	Ntrk2	Bdnf	Ntrk2	0.000796646	40578.9	0.00544995	41572	0.941234	16422	1.20275	11565	0.861436	65158	0	68177.5
11461	Ntrk2	Ntrk3/Calb1	Fgf13	Scn8a	0.000796769	46463.3	0.00380701	65160	0.773029	28494	0.508538	61361	0.92186	9124	0	68177.5
11462	Monocytes	Neutrophil	Fn1	Plaur	0.000796939	33768.9	0.0184473	7000	1.11344	9548	1.52152	4710	0.849738	79409	0	68177.5
11463	Sst	Ntrk2	L1cam	Cntn1	0.000797013	38880.5	0.00380683	65164	0.845325	22464	0.750687	35145	0.934734	3452	0	68177.5
11464	Pericyte	Calca/Oprk1	Col4a1	Cd47	0.000797108	24726.5	0.00718557	28592	1.13321	8978	1.12866	13996	0.933395	3889	0	68177.5
11465	Pvalb	Resident Macrophages	Lgals1	Ptprc	0.00079738	38116.5	0.00380625	65170	0.652464	41869	1.24184	10426	0.930598	4940	0	68177.5
11466	Atf3	Neutrophil	Gnai2	Cxcr2	0.000797502	41359.1	0.0165357	8281	1.02866	12417	0.574139	52748	0.861428	65172	0	68177.5
11467	Calca/Oprk1	Calca/Bmpr1b	Fgf1	Fgfr1	0.000797686	47665.1	0.00380594	65175	0.743555	31434	0.537222	57465	0.910753	16074	0	68177.5
11468	Mrgprb4	Ntrk2	Fgf13	Scn8a	0.000797808	33406.3	0.00473357	49989	0.939324	16522	0.864173	26905	0.929354	5438	0	68177.5
11469	Mrgprd	Atf3	Cdh1	Ptprf	0.000797931	55047.5	0.00446746	53675	0.686077	37716	0.48257	65179	0.874089	50490	0	68177.5
11470	Calca/Smr2	Ntrk3/S100a16	Ncam1	Fgfr1	0.000798115	40319.7	0.00380549	65182	0.879785	20100	0.676328	41685	0.927071	6454	0	68177.5
11471	Pericyte	IFN macrophage	Col4a2	Itgb5	0.000798175	26021.7	0.015051	9553	1.18569	7641	1.43607	6066	0.884938	38671	0	68177.5
11472	Atf3	Schwann_N	Adam9	Itga6	0.000798176	57873.7	0.0043912	54833	0.608129	48056	0.570945	53119	0.861421	65183	0	68177.5
11473	Schwann_N	Th	Sema3b	Nrp1_Plxna2	0.000798205	28557.3	0.00968656	18655	1.09466	10151	1.04835	17201	0.895544	28602	0	68177.5
11474	Mrgprb4	Ntrk2	Lgi1	Adam22	0.000798482	37995.5	0.00563598	39753	0.907801	18362	0.706156	38944	0.899863	24741	0	68177.5
11475	Mrgprd	Fibroblast	Ncam1	Fgfr2	0.000798911	52544.9	0.00660276	32081	0.636489	44073	0.570266	53198	0.86141	65195	0	68177.5
11476	TLF macrophage	TLF macrophage	Pf4	Sdc2	0.000799165	24960.9	0.0259242	3997	1.11321	9557	1.98673	1241	0.88192	41832	0	68177.5
11477	TLF macrophage	IFN macrophage	C1qa	Cd93	0.000799165	28122.3	0.0150476	9557	1.20949	7066	1.8127	2012	0.871099	53799	0	68177.5
11478	Sst	B-cell	Sema4d	Cd72	0.000799194	47653.7	0.0107274	16013	1.04673	11757	0.838126	28611	0.82294	113710	0	68177.5
11479	Schwann_N	Rxfp1	Nlgn1	Nrxn2	0.000799194	26789.7	0.00718235	28610.5	0.955051	15712.5	1.35785	7541.5	0.913942	13906.5	0	68177.5
11480	Atf3	Calca/Bmpr1b	Adcyap1	Ramp3	0.000799401	46345.3	0.00582579	38049	0.635598	44194	1.07468	16103	0.8614	65203	0	68177.5
11481	Calca/Smr2	Satglia	Cntn1	Nrcam	0.000799401	38395.7	0.00380429	65203	0.749539	30827	0.95458	21700	0.927908	6071	0	68177.5
11482	TLF macrophage	Ntrk2	Cd14	Itgb1	0.000799414	24966.5	0.00718225	28613	1.02498	12562	1.35997	7492	0.923978	7988	0	68177.5
11483	Fibroblast	Ntrk3/S100a16	Mmp2	Fgfr1	0.00079966	24474.7	0.023182	4799	1.42593	3550	1.27477	9559	0.887266	36288	0	68177.5
11484	Schwann_M	Calca/Dcn	Reln	Itga3_Itgb1	0.000799744	25075.1	0.0104639	16652	1.27679	5715	1.42768	6215	0.895528	28616	0	68177.5
11485	Endothelial	Fibroblast	Lpl	Lrp1	0.000799964	28926.5	0.00718145	28618	0.919955	17604	1.29254	9061	0.904006	21172	0	68177.5
11486	Th	Satglia	Efna5	Epha6	0.000800137	34993.7	0.0141297	10562	0.963906	15223	1.08226	15791	0.861392	65215	0	68177.5
11487	IFN macrophage	T-cell	Lgals1	Cd69	0.000800294	27801.5	0.0153914	9218	1.25675	6104	0.83793	28621	0.897369	26887	0	68177.5
11488	Ntrk3/Calb1	Monocytes	Spp1	Cd44	0.000800382	36253.3	0.0038038	65219	0.70023	36112	1.4545	5771	0.928115	5987	0	68177.5
11489	Trpm8	Ccr2 macrophages	App	Cd74	0.000800505	35534.5	0.00380375	65221	0.759281	29852	1.1253	14124	0.953828	298	0	68177.5
11490	Schwann_M	Satglia	Lamc1	Itgav_Itgb8	0.000800514	27528.9	0.00993495	17961	1.00111	13515	1.28151	9368	0.89552	28623	0	68177.5
11491	Sst	Fibroblast	Vcan	Egfr	0.000800652	67436.7	0.0067156	31317	1.45275	3261	1.27465	9563	0.730649	224865	0	68177.5
11492	Atf3	Endothelial	Arf1	Insr	0.000800689	45387.3	0.00380341	65224	0.662201	40597	0.793637	31808	0.904057	21130	0	68177.5
11493	Ntrk2	IFN macrophage	Spp1	Itgav_Itgb1	0.000800844	40256.1	0.00313399	81403	0.771749	28626	1.35983	7496	0.911451	15578	0	68177.5
11494	Ccr2 macrophages	Fibroblast	Tgfb1	Lpp	0.000801064	26685.9	0.00718008	28628	0.953714	15787	1.31169	8586	0.916565	12251	0	68177.5
11495	Calca/Sstr2	Satglia	Rspo1	Lgr5	0.000801148	38454.9	0.0150434	9565	1.45039	3280	1.66617	3098	0.827299	108154	0	68177.5
11496	Calca/Bmpr1b	Ntrk2	Rims1	Slc17a7	0.00080161	48029.9	0.00576283	38581	0.705746	35443	0.78127	32709	0.861372	65239	0	68177.5
11497	Pericyte	Endothelial	Col4a1	Itga3_Itgb1	0.000801615	27210.3	0.00717938	28633	1.04933	11660	1.33752	7991	0.906075	19590	0	68177.5
11498	Pericyte	Resident Macrophages	Vtn	Itgav_Itgb1	0.000801644	35669.1	0.0153112	9287	1.24066	6428	1.27446	9567	0.845312	84886	0	68177.5
11499	Calca/Adra2a	Calca/Adra2a	Adcyap1	Pth1r	0.000801835	44819.3	0.00761614	26333	1.24823	6268	1.14791	13329	0.825869	109989	0	68177.5
11500	Resident Macrophages	Endothelial	Pf4	Thbd	0.000801892	32543.5	0.031243	2949	1.11274	9568	1.52292	4698	0.851454	77325	0	68177.5
11501	Endothelial	Calca/Adra2a	Kitl	Kit	0.000801892	28389.5	0.0207934	5726	1.31031	5148	1.27445	9568	0.871529	53328	0	68177.5
11502	Calca/Smr2	Sst	Calca	Ramp3	0.000801917	40736.3	0.00380258	65244	0.66398	40375	1.04561	17318	0.916021	12567	0	68177.5
11503	Pvalb	Dendritic cells	Jag2	Notch2	0.00080204	40738.3	0.00749774	26906	0.805379	25606	1.03566	17756	0.861361	65246	0	68177.5
11504	Calca/Bmpr1b	TLF macrophage	Ptn	Sdc2	0.000802102	50562.5	0.00511723	45180	0.624133	45798	0.840867	28410	0.86136	65247	0	68177.5
11505	Calca/Dcn	Resident Macrophages	Gas6	Mertk	0.000802166	28742.3	0.0071785	28638	0.91371	17956	1.52655	4642	0.900343	24298	0	68177.5
11506	Satglia	Schwann_M	Jag1	Cd46	0.000802496	23752.1	0.0131527	11800	1.34051	4673	1.4726	5469	0.895499	28641	0	68177.5
11507	Fibroblast	Atf3	Col4a2	Itga3_Itgb1	0.000802496	27858.7	0.00717772	28641	0.97319	14771	1.25339	10129	0.908694	17575	0	68177.5
11508	Schwann_N	Calca/Oprk1	Lpl	Cd44	0.000802607	24303.9	0.00717762	28642	1.04676	11755	1.28823	9184	0.933805	3761	0	68177.5
11509	Pericyte	IFN macrophage	Rarres2	Ccrl2	0.000802885	37221.9	0.0284567	3433	1.1842	7669	1.27436	9572	0.835652	97258	0	68177.5
11510	Rxfp1	IFN macrophage	Mif	Cd44_Cd74	0.000803209	43743.9	0.00380161	65265	0.574841	53286	0.832575	28978	0.936292	3013	0	68177.5
11511	Ccr2 macrophages	Mrgprb4	C1qb	C1qbp	0.000803268	26122.9	0.00717621	28648	0.939422	16516	1.30802	8668	0.922863	8605	0	68177.5
11512	Mrgprd	Satglia	Rspo4	Lgr4_Lrp6	0.000803379	75636.9	0.00817106	23819	0.843251	22603	0.837508	28649	0.720503	234936	0	68177.5
11513	Resident Macrophages	Resident Macrophages	Cd14	Tlr1	0.000803382	39922.5	0.0203166	5956	1.11245	9574	1.41475	6464	0.826304	109441	0	68177.5
11514	Th	Schwann_N	Fgf1	Tgfbr3	0.000803455	59116.9	0.00380137	65269	0.544026	58601	0.485996	64678	0.884753	38859	0	68177.5
11515	Rxfp1	B-cell	Col4a4	Cd47	0.000803517	47403.3	0.0089703	20774	0.726395	33251	0.601443	49544	0.86134	65270	0	68177.5
11516	Trpm8	Calca/Dcn	Slitrk3	Ptprs	0.00080364	46119.9	0.00811699	24045	0.959236	15490	0.536088	57615	0.861337	65272	0	68177.5
11517	Pvalb	Calca/Smr2	Shh	Gpc1	0.000804071	35181.9	0.0136379	11166	1.17716	7842	0.921333	23445	0.86133	65279	0	68177.5
11518	Mrgprb4	Mrgprd	Lgi1	Adam22	0.000804502	49844.5	0.00454184	52613	0.76526	29264	0.481813	65286	0.88971	33882	0	68177.5
11519	Sst	Mrgprb4	Hras	Cav1	0.000804625	57304.9	0.0038006	65288	0.595734	49891	0.532468	58096	0.878916	45072	0	68177.5
11520	Satglia	Pvalb	Lgi4	Adam22	0.000804704	29924.5	0.00720351	28483	1.0082	13215	1.21825	11086	0.895475	28661	0	68177.5
11521	Th	Resident Macrophages	Serpinf1	Plxdc2	0.000804748	41004.9	0.00380051	65290	0.703443	35759	1.34046	7914	0.89628	27884	0	68177.5
11522	Resident Macrophages	Rxfp1	Cxcl16	Grm7	0.000805371	25703.7	0.015588	9038	1.11233	9582	1.30739	8686	0.890631	33035	0	68177.5
11523	Rxfp1	Sst	Penk	Oprm1	0.000805869	42400.7	0.0323638	2771	1.13156	9018	1.27398	9584	0.816104	122453	0	68177.5
11524	Calca/Smr2	Endothelial	Gnai2	Cav1	0.000806043	51352.1	0.00379921	65311	0.647419	42589	0.609679	48646	0.891647	32037	0	68177.5
11525	Ntrk3/S100a16	Ntrk2	Fgf12	Fgfr1	0.000806141	43137.5	0.00330341	76707	0.7712	28674	0.998745	19469	0.902295	22660	0	68177.5
11526	Calca/Smr2	Endothelial	Sema3f	Nrp1	0.000806167	36522.7	0.0125556	12662	1.01035	13127	0.923205	23334	0.861306	65313	0	68177.5
11527	Mrgprb4	Calca/Adra2a	Gnai2	Adora1	0.000806167	41987.7	0.00532368	42884	0.899143	18893	0.550462	55703	0.900362	24281	0	68177.5
11528	Schwann_M	Calca/Oprk1	Sema3b	Nrp1_Plxna4	0.000806251	29806.7	0.0097565	18451	1.19569	7384	0.872645	26346	0.895457	28675	0	68177.5
11529	Mrgprb4	Calca/Adra2a	Gnai2	Cnr1	0.00080629	33825.1	0.00914599	20215	1.09106	10271	0.662946	42988	0.896726	27474	0	68177.5
11530	Calca/Bmpr1b	IFN macrophage	Gnai2	C5ar1	0.000806784	60815.1	0.00413114	59056	0.512276	64538	0.481553	65323	0.877212	46981	0	68177.5
11531	Fibroblast	Fibroblast	Vegfa	Egfr	0.000806865	39010.5	0.0150157	9588	1.53488	2536	1.73343	2543	0.824131	112208	0	68177.5
11532	Mrgprb4	Calca/Adra2a	Nptx1	Nptxr	0.000806908	54273.7	0.0047884	49262	0.727302	33162	0.551414	55586	0.861421	65181	0	68177.5
11533	Satglia	Ntrk2	Cdh1	Ptprf	0.000807026	31035.9	0.00716951	28682	1.02286	12639	1.00289	19256	0.897901	26425	0	68177.5
11534	Mrgprb4	Calca/Adra2a	Gnai2	S1pr3	0.000807031	51487.9	0.00440758	54551	0.654175	41642	0.524742	59126	0.889652	33943	0	68177.5
11535	Calca/Adra2a	Fibroblast	Lrig2	Egfr	0.000807155	30119.5	0.0140526	10642	1.52787	2587	1.5871	3862	0.861293	65329	0	68177.5
11536	Ntrk3/Calb1	Satglia	Gnai2	Ednrb	0.000807155	46163.7	0.00379836	65329	0.777364	28104	0.692332	40203	0.89505	29005	0	68177.5
11537	Mrgprb4	Calca/Adra2a	Vegfb	Ret	0.000807217	47014.3	0.00379833	65330	0.76941	28872	0.652343	44061	0.895509	28631	0	68177.5
11538	Calca/Smr2	Mrgpra3	Rtn4	Rtn4r	0.000807464	58676.1	0.00415379	58672	0.609583	47838	0.481431	65334	0.871507	53359	0	68177.5
11539	Schwann_N	Ntrk3/Calb1	Itgav	Thy1	0.000807613	23082.5	0.00707084	29262	1.11203	9591	1.40106	6685	0.941727	1697	0	68177.5
11540	IFN macrophage	Calca/Smr2	Pf4	Ldlr	0.000807801	24316.5	0.014373	10288	1.1154	9487	1.50587	4941	0.895444	28689	0	68177.5
11541	Th	Mrgprb4	Nptx1	Nptxr	0.000807835	48219.5	0.00601546	36471	0.865708	21055	0.48136	65340	0.874485	50054	0	68177.5
11542	Fibroblast	Fibroblast	Ngf	Sorcs2	0.000807862	53995.9	0.0685654	658	1.29223	5439	1.2736	9592	0.765241	186113	0	68177.5
11543	Schwann_M	Fibroblast	Hspg2	Fgfr1	0.000807912	28250.9	0.00940432	19414	1.00958	13156	1.19451	11817	0.895443	28690	0	68177.5
11544	Mrgprb4	Calca/Adra2a	Rarres1	Nrp2	0.00080802	49183.3	0.00588896	37508	0.713189	34672	0.578805	52155	0.871463	53404	0	68177.5
11545	Calca/Smr2	T-cell	Pam	Dpp4	0.000808267	39834.7	0.0179862	7278	0.987566	14122	0.650491	44249	0.861278	65347	0	68177.5
11546	Endothelial	Schwann_M	Lamb1	Dag1	0.000808355	26608.9	0.0100358	17703	1.14901	8552	1.261	9918	0.895438	28694	0	68177.5
11547	Ntrk3/Calb1	Ntrk3/Calb1	L1cam	Cntn1	0.000808391	35150.1	0.00379715	65349	0.874069	20485	1.02386	18261	0.934656	3478	0	68177.5
11548	Mrgprb4	Ntrk3/Calb1	L1cam	Cntn1	0.00080901	29563.3	0.00469237	50531	1.03438	12193	1.10073	15031	0.94083	1884	0	68177.5
11549	Calca/Oprk1	Ntrk2	App	Gpc1	0.00080901	42255.5	0.00379677	65359	0.837265	23060	0.60639	48998	0.928811	5683	0	68177.5
11550	Calca/Adra2a	Pericyte	Psap	Sort1	0.000809072	40042.3	0.00379675	65360	0.743027	31497	0.805043	30935	0.932411	4242	0	68177.5
11551	Calca/Adra2a	Calca/Adra2a	L1cam	Cd9	0.000809243	39246.7	0.00325015	78107	0.86547	21072	0.844149	28168	0.948041	709	0	68177.5
11552	Mrgprb4	Ntrk3/Calb1	Cntn2	Cntn1	0.000809257	37428.7	0.00391171	63057	0.839445	22870	0.882964	25729	0.925302	7310	0	68177.5
11553	Rxfp1	Ntrk2	Vegfa	Gpc1	0.000809319	37590.9	0.00951113	19108	1.00748	13242	0.947707	22063	0.861257	65364	0	68177.5
11554	Fibroblast	Monocytes	Col4a2	Cd93	0.000809859	30586.3	0.0193166	6501	1.11174	9600	1.51511	4815	0.862554	63838	0	68177.5
11555	Resident Macrophages	Pvalb	Cd14	Itgb1	0.000809908	25390.7	0.00716599	28708	1.03616	12131	1.26149	9909	0.923899	8028	0	68177.5
11556	Ntrk3/Calb1	Rxfp1	Cntn1	Nrcam	0.000810062	37642.1	0.00379603	65376	0.804532	25676	0.931995	22878	0.927835	6103	0	68177.5
11557	Fibroblast	Schwann_N	Col6a1	Itga6	0.000810109	28125.7	0.0199738	6124	1.16175	8209	1.27332	9601	0.875874	48517	0	68177.5
11558	Rxfp1	Schwann_N	Apoo	Il1rapl2	0.000810109	39850.1	0.0150094	9601	1.14136	8752	1.40318	6654	0.828908	106066	0	68177.5
11559	Schwann_M	Pericyte	Sema3b	Nrp1_Plxna2	0.000810242	28483.9	0.00966007	18739	1.14478	8667	1.02718	18125	0.895416	28711	0	68177.5
11560	Calca/Bmpr1b	Pericyte	Fgf1	Egfr	0.00081031	56644.5	0.00581062	38180	0.589878	50787	0.513067	60698	0.861247	65380	0	68177.5
11561	Th	Sst	Ncam1	Cacna1c	0.00081031	41876.1	0.00379598	65380	0.736236	32212	0.727192	37069	0.926885	6542	0	68177.5
11562	Sst	Dendritic cells	Hsp90b1	Tlr2	0.000810558	60782.9	0.00463619	51286	0.507759	65384	0.506632	61625	0.867957	57442	0	68177.5
11563	Satglia	Calca/Smr2	Col11a1	Ddr1	0.000810608	31772.1	0.020937	5674	1.3219	4958	1.2732	9603	0.856931	70448	0	68177.5
11564	Mrgprd	Ntrk2	Rims1	Slc17a7	0.000810806	53649.1	0.00574989	38683	0.704768	35594	0.515259	60403	0.861238	65388	0	68177.5
11565	Calca/Adra2a	Schwann_M	Adam10	Tspan15	0.00081093	59791.1	0.00383227	64650	0.651069	42066	0.481045	65390	0.866952	58672	0	68177.5
11566	Atf3	Ccr2 macrophages	Gas6	Mertk	0.000810992	52593.7	0.00379533	65391	0.561456	55501	1.06797	16373	0.867885	57526	0	68177.5
11567	Ntrk3/S100a16	Ntrk3/S100a16	Rims1	Slc17a7	0.000811054	49471.3	0.00574974	38686	0.673949	39158	0.74087	35943	0.861236	65392	0	68177.5
11568	Ntrk3/S100a16	Calca/Dcn	Cntn2	Nrcam	0.000811054	50552.1	0.00379532	65392	0.662819	40505	0.500482	62508	0.910608	16178	0	68177.5
11569	Mrgprd	Satglia	App	Lrp6	0.000811116	41611.9	0.0037953	65393	0.742061	31604	0.758114	34532	0.923315	8353	0	68177.5
11570	Pvalb	Calca/Sstr2	Slit2	App	0.000811178	49344.9	0.00415046	58726	0.639923	43603	0.481032	65394	0.918855	10824	0	68177.5
11571	Fibroblast	Calca/Bmpr1b	Col3a1	Ddr1	0.000811609	37412.1	0.0150031	9607	1.27542	5733	1.41853	6387	0.835731	97156	0	68177.5
11572	Atf3	Schwann_N	Vegfa	Grin2b	0.000811686	65090.1	0.0125455	12677	0.880876	20039	0.83635	28724	0.757002	195833	0	68177.5
11573	Ntrk2	Pvalb	Fgf1	Fgfr1	0.000811737	43811.1	0.00379487	65403	0.746183	31177	0.715298	38136	0.910634	16162	0	68177.5
11574	Endothelial	Ntrk3/S100a16	Hspg2	Itgb1	0.00081202	29210.7	0.00716237	28727	1.02476	12575	0.977119	20544	0.910809	16030	0	68177.5
11575	Calca/Smr2	Fibroblast	Serpine2	Lrp1	0.000812047	45957.5	0.0054234	41830	0.786957	27213	0.860035	27159	0.861222	65408	0	68177.5
11576	Fibroblast	TLF macrophage	Col6a2	Cd44	0.000812242	28355.1	0.00915609	20189	1.10983	9660	1.10091	15020	0.895389	28729	0	68177.5
11577	Fibroblast	Calca/Oprk1	Lama2	Itga7_Itgb1	0.000812359	25840.7	0.00526177	43618	1.21681	6923	2.11419	875	0.920929	9610	0	68177.5
11578	Mrgpra3	Sst	Gnai2	Oprm1	0.000812576	25611.7	0.00716059	28732	1.1096	9666	1.11078	14635	0.926213	6848	0	68177.5
11579	Mrgprb4	Ntrk3/Calb1	Lgi1	Adam22	0.000812606	40941.1	0.00527633	43444	0.860946	21357	0.64951	44372	0.896853	27355	0	68177.5
11580	Pvalb	Schwann_N	Nrxn1	Nlgn1	0.000812792	44484.7	0.00379398	65420.5	0.650597	42126.5	0.721401	37581.5	0.92187	9117.5	0	68177.5
11581	Ntrk3/Calb1	Calca/Smr2	App	Ngfr	0.000813041	31187.1	0.00379391	65424	1.05241	11566	1.23787	10533	0.955296	235	0	68177.5
11582	Resident Macrophages	Endothelial	Tgfb1	Acvr1_Tgfbr2	0.000813132	27461.7	0.0105264	16489	0.971758	14851	1.29264	9054	0.895384	28737	0	68177.5
11583	Schwann_M	Mrgpra3	Il1rapl1	Ptprs	0.000813132	25338.3	0.00716004	28737	0.99007	14012	1.36845	7323	0.923154	8442	0	68177.5
11584	Calca/Adra2a	Pvalb	Rims1	Slc17a7	0.000813414	45428.9	0.00574689	38712	1.00499	13353	0.678449	41472	0.861206	65430	0	68177.5
11585	Schwann_M	Th	Sema3b	Nrp1_Plxna3	0.000813689	26532.1	0.0125645	12651	1.2364	6524	1.06366	16566	0.895379	28742	0	68177.5
11586	TLF macrophage	Endothelial	Cd14	Itgb1	0.000813801	24621.9	0.00715912	28743	1.02267	12648	1.4714	5494	0.923865	8047	0	68177.5
11587	Schwann_N	Mrgprb4	Lgi4	Adam22	0.000814246	30213.9	0.00718752	28579	1.18513	7652	1.03169	17914	0.895371	28747	0	68177.5
11588	Schwann_N	Endothelial	Col1a2	Flt4	0.000814363	38325.5	0.0814047	463	1.50576	2756	1.27274	9618	0.825401	110613	0	68177.5
11589	Trpm8	Schwann_M	App	Tspan15	0.000814533	50624.5	0.00379285	65448	0.665496	40197	0.481625	65312	0.913812	13988	0	68177.5
11590	Mrgprb4	Pvalb	Lgi1	Adam23	0.00081472	34143.7	0.0057504	38679	0.910904	18154	0.80813	30717	0.912331	14991	0	68177.5
11591	Mrgprb4	Pvalb	Calca	Ramp1	0.000814844	43387.9	0.0043974	54734	0.555102	56649	0.884308	25647	0.917364	11732	0	68177.5
11592	Neutrophil	Neutrophil	Lyz2	Itgal	0.000814865	25389.7	0.0194429	6430	1.11125	9620	1.46273	5645	0.886476	37076	0	68177.5
11593	Fibroblast	Endothelial	Tnxb	Itga9_Itgb1	0.000814865	30006.3	0.0157117	8942	1.18811	7580	1.27262	9620	0.869408	55712	0	68177.5
11594	Endothelial	Calca/Sstr2	Kitl	Kit	0.000815115	26142.3	0.0237985	4597	1.45644	3224	1.27261	9621	0.878899	45092	0	68177.5
11595	Fibroblast	IFN macrophage	Lama2	Itga9_Itgb1	0.000815115	24620.9	0.00566183	39514	1.29374	5418	2.4854	374	0.920909	9621	0	68177.5
11596	Calca/Smr2	Ntrk3/S100a16	Lgi1	Adam22	0.000815342	52717.7	0.00379255	65461	0.697301	36445	0.595828	50201	0.880549	43304	0	68177.5
11597	IFN macrophage	Dendritic cells	H2-Ab1	Cd4	0.000815366	26508.5	0.0158216	8831	1.11111	9622	1.95518	1354	0.879424	44558	0	68177.5
11598	Mrgprb4	Pvalb	Fgf13	Fgfr1	0.000815467	35721.3	0.00402689	60890	0.924188	17326	0.834296	28859	0.935096	3354	0	68177.5
11599	Mrgprb4	Pvalb	Fgf13	Scn8a	0.000815591	31683.1	0.00496785	46942	0.969834	14939	0.919309	23560	0.930924	4797	0	68177.5
11600	Sst	Calca/Bmpr1b	App	Ngfr	0.000815808	42077.5	0.00295836	86527	0.796806	26350	0.835765	28761	0.949673	572	0	68177.5
11601	Fibroblast	Resident Macrophages	Col6a3	Itga9_Itgb1	0.000815868	31147.1	0.0163582	8396	1.3354	4763	1.27247	9624	0.861741	64775	0	68177.5
11602	Mrgprd	Fibroblast	Gdf11	Bmpr1b	0.000815919	67719.9	0.00715677	28762	1.22807	6677	1.42662	6239	0.726816	228744	0	68177.5
11603	Calca/Adra2a	Resident Macrophages	Lrpap1	Lrp1	0.000816028	47256.3	0.00379152	65472	0.628539	45166	0.840808	28416	0.895003	29050	0	68177.5
11604	Mrgpra3	Schwann_N	Nrxn2	Nlgn1	0.000816031	28115.3	0.00715664	28763.5	0.952723	15836.5	1.13466	13797.5	0.913801	14001.5	0	68177.5
11605	Pvalb	Satglia	Ntng2	Lrrc4c	0.000816119	36382.5	0.0211115	5596	1.11108	9625	1.35148	7676	0.840539	90838	0	68177.5
11606	T-cell	Fibroblast	Lrig2	Egfr	0.000816119	28632.7	0.0149911	9625	1.54685	2448	1.80061	2088	0.865109	60825	0	68177.5
11607	Schwann_N	Mrgpra3	Nlgn1	Nrxn2	0.000816142	28115.3	0.00715664	28763.5	0.952723	15836.5	1.13466	13797.5	0.913801	14001.5	0	68177.5
11608	Fibroblast	Atf3	Cntn4	Ptprg	0.00081637	24847.7	0.0149898	9626	1.28826	5511	1.97549	1274	0.883982	39650	0	68177.5
11609	Mrgprb4	Pvalb	Rims1	Slc17a7	0.000816589	42119.9	0.00634535	33879	1.03205	12278	0.720273	37670	0.867022	58595	0	68177.5
11610	Calca/Smr2	IFN macrophage	Gas6	Mertk	0.000816589	51610.3	0.00413254	59036	0.507397	65481	1.14838	13319	0.872689	52038	0	68177.5
11611	Dendritic cells	T-cell	Lyz2	Itgal	0.000816589	24223.9	0.0233403	4745	1.29313	5425	1.12836	14004	0.895349	28768	0	68177.5
11612	B-cell	Endothelial	Ltb	Cd40	0.000816621	48505.1	0.0482071	1362	1.4213	3612	1.27241	9627	0.786808	159747	0	68177.5
11613	Trpm8	Fibroblast	Fgf14	Fgfr1	0.000816651	44416.1	0.006869	30417	0.719396	34002	0.911723	24002	0.861157	65482	0	68177.5
11614	Trpm8	Calca/Adra2a	Cntn2	Nrp1	0.000816776	51879.3	0.00379106	65484	0.644999	42921	0.495453	63233	0.906088	19581	0	68177.5
11615	Calca/Sstr2	Resident Macrophages	Gnai2	P2ry12	0.000817025	53295.9	0.00561436	39980	0.592949	50348	0.667822	42486	0.861154	65488	0	68177.5
11616	B-cell	Ccr2 macrophages	Ptpn6	Clec12a	0.000817375	30680.1	0.0234419	4720	1.28983	5484	1.27221	9630	0.861237	65389	0	68177.5
11617	Ntrk3/Calb1	Ccr2 macrophages	Cd59b	Stab1	0.000817587	41369.3	0.00584514	37897	0.865243	21085	1.12354	14190	0.861143	65497	0	68177.5
11618	Ntrk2	Ccr2 macrophages	Fgf1	Nrp1	0.000817649	39890.7	0.00379017	65498	0.707873	35233	1.04585	17301	0.914953	13244	0	68177.5
11619	Ccr2 macrophages	TLF macrophage	Gas6	Mertk	0.000817706	29290.3	0.00715487	28778	0.87007	20754	1.55032	4314	0.900195	24428	0	68177.5
11620	Calca/Bmpr1b	Mrgprb4	Lrpap1	Sorl1	0.000817899	48365.1	0.0039076	63141	0.733648	32470	0.480315	65502	0.916089	12535	0	68177.5
11621	Schwann_N	Calca/Sstr2	Lamb1	Cd44	0.000818042	27350.5	0.00715473	28781	1.00396	13397	1.05064	17104	0.921557	9293	0	68177.5
11622	Satglia	Endothelial	Col27a1	Itga1_Itgb1	0.000818129	23574.1	0.0149799	9633	1.36197	4357	1.42436	6294	0.894591	29409	0	68177.5
11623	Calca/Dcn	T-cell	Adcyap1	Dpp4	0.000818381	27233.1	0.0509243	1224	1.48479	2950	1.27211	9634	0.870751	54180	0	68177.5
11624	Monocytes	Dendritic cells	Slpi	Plscr1	0.000818381	33349.5	0.0247221	4320	1.11075	9634	1.50318	4988	0.849548	79628	0	68177.5
11625	Th	Pericyte	Nrxn2	Nlgn1	0.000818461	51210.9	0.00378933	65511.5	0.628765	45132.5	0.706675	38899.5	0.885242	38333.5	0	68177.5
11626	TLF macrophage	Dendritic cells	C1qa	Cd93	0.000818632	28059.5	0.0149796	9635	1.20828	7095	1.96585	1304	0.870844	54086	0	68177.5
11627	Ntrk3/S100a16	Calca/Bmpr1b	S100a10	Htr1b	0.000818711	61580.5	0.00378914	65515	0.530622	61007	0.496303	63133	0.87446	50070	0	68177.5
11628	Atf3	TLF macrophage	Sema3c	Nrp1_Nrp2_Plxnd1	0.000819148	46426.3	0.00593097	37143	0.718036	34155	0.860407	27134	0.861128	65522	0	68177.5
11629	Schwann_N	Calca/Adra2a	Vim	Cd44	0.000819387	26677.1	0.00466406	50909	1.11064	9638	1.58253	3918	0.947728	743	0	68177.5
11630	Calca/Adra2a	Mrgpra3	Fgf1	Nrp1	0.000819461	47564.1	0.00378837	65527	0.721719	33793	0.540245	57067	0.914935	13256	0	68177.5
11631	TLF macrophage	TLF macrophage	A2m	Lrp1	0.000819497	26647.3	0.00994849	17925	1.09472	10148	1.32873	8192	0.895318	28794	0	68177.5
11632	Schwann_M	Endothelial	Fgf7	Nrp1	0.000819945	25039.9	0.0161372	8577	1.1402	8787	1.22622	10860	0.895314	28798	0	68177.5
11633	Calca/Bmpr1b	Pericyte	Psap	Sort1	0.000820337	37437.9	0.00378791	65541	0.740691	31726	1.04274	17469	0.932337	4276	0	68177.5
11634	Calca/Adra2a	Ntrk3/Calb1	Adcyap1	Pth1r	0.000820505	35311.7	0.0111941	15032	1.33858	4701	1.1949	11802	0.85185	76846	0	68177.5
11635	Fibroblast	Mrgprb4	Fbn1	Itgb1	0.000820505	30052.7	0.00715078	28803	0.973422	14760	0.957606	21541	0.909491	16982	0	68177.5
11636	Calca/Dcn	TLF macrophage	Sorbs1	Itgb5	0.000820617	34826.9	0.00747865	27013	0.8471	22332	0.850073	27808	0.895305	28804	0	68177.5
11637	Mrgprb4	Rxfp1	Lgi1	Adam22	0.000820712	46254.1	0.00479241	49211	0.797904	26258	0.546677	56209	0.892318	31415	0	68177.5
11638	Th	Mrgpra3	Cdh1	Ptprf	0.000820775	48577.7	0.00536605	42436	0.790309	26906	0.480024	65548	0.883833	39821	0	68177.5
11639	Rxfp1	Mrgprd	Il1rapl1	Ptprf	0.000820837	47463.7	0.00378758	65549	0.714068	34572	0.627679	46651	0.902612	22369	0	68177.5
11640	Calca/Sstr2	Ntrk2	Timp2	Itga3	0.0008209	47970.1	0.00378748	65550	0.72725	33166	0.588912	50964	0.90304	21993	0	68177.5
11641	Calca/Smr2	Endothelial	Fgf1	Nrp1	0.000821151	42121.3	0.00378739	65554	0.703799	35711	0.848598	27900	0.914925	13264	0	68177.5
11642	Ntrk2	Calca/Sstr2	Psap	Ar	0.00082129	39832.1	0.00363027	68923	0.806677	25490	0.835092	28810	0.924462	7760	0	68177.5
11643	Rxfp1	Calca/Adra2a	Ntrk3	Ptprs	0.00082184	47455.9	0.00378681	65565	0.687143	37590	0.623597	47122	0.907022	18825	0	68177.5
11644	Endothelial	Monocytes	Cxcl12	Cxcr4	0.000821907	40244.1	0.0265254	3853	1.11022	9648	1.47351	5452	0.822645	114090	0	68177.5
11645	Schwann_N	Ntrk3/Calb1	Slit2	App	0.000821963	24433.9	0.0071483	28816	1.04641	11770	1.23611	10584	0.936951	2822	0	68177.5
11646	Calca/Adra2a	Ntrk3/Calb1	Fgf13	Fgfr1	0.000822075	37309.3	0.00352908	71195	0.819776	24408	1.02978	17994	0.930975	4772	0	68177.5
11647	Satglia	Mrgprb4	Nid1	Ptprf	0.000822187	33867.9	0.00714791	28818	0.909933	18213	0.852687	27645	0.897834	26486	0	68177.5
11648	Ntrk3/Calb1	Dendritic cells	Mif	Cd74_Cxcr4	0.000822341	40402.7	0.00378648	65573	0.656567	41342	1.09552	15228	0.917425	11693	0	68177.5
11649	Pericyte	Resident Macrophages	Vtn	Itgav_Itgb8	0.000822411	42700.1	0.0207424	5750	1.32499	4904	1.27155	9650	0.814131	125019	0	68177.5
11650	Calca/Dcn	Ccr2 macrophages	Sorbs1	Itgb5	0.000822861	31431.9	0.00874922	21569	0.947806	16072	0.83484	28824	0.902434	22517	0	68177.5
11651	Mrgprb4	Trpm8	Nlgn2	Nrxn1	0.000823157	49547.1	0.00398708	61652.5	0.704809	35585.5	0.537463	57427.5	0.899682	24892.5	0	68177.5
11652	Calca/Adra2a	Th	Gnai2	Adcy1	0.000823219	55598.7	0.00537569	42335	0.692569	36981	0.484276	64913	0.861084	65587	0	68177.5
11653	Ccr2 macrophages	TLF macrophage	C3	Itgam	0.000823926	30090.5	0.0217365	5313	1.1099	9656	1.72009	2626	0.861813	64680	0	68177.5
11654	Satglia	Trpm8	Lama1	Dag1	0.000823926	31979.1	0.0189407	6706	1.39352	3949	1.27146	9656	0.856141	71407	0	68177.5
11655	Ntrk2	Mrgprd	Vegfb	Ret	0.000823985	42098.5	0.00377977	65716	0.877179	20280	0.855201	27485	0.89528	28834	0	68177.5
11656	Fibroblast	Pericyte	Col1a1	Itga3_Itgb1	0.000824179	24214.3	0.0149557	9657	1.2578	6081	1.47655	5408	0.891971	31748	0	68177.5
11657	Ntrk3/S100a16	Calca/Bmpr1b	Calca	Ramp1	0.000824287	44998.3	0.00401675	61098	0.50676	65604	1.07316	16163	0.913867	13949	0	68177.5
11658	Ntrk3/S100a16	Resident Macrophages	Slpi	Cd4	0.000824547	53882.1	0.0186951	6846	0.769701	28839	1.02589	18175	0.796636	147373	0	68177.5
11659	Pvalb	Calca/Dcn	Ncam1	Cacna1c	0.000824915	38440.7	0.00378451	65614	0.835548	23191	0.837755	28633	0.926782	6588	0	68177.5
11660	T-cell	Fibroblast	Anxa1	Egfr	0.000825696	23896.9	0.0149494	9663	1.53924	2503	1.76002	2344	0.886732	36797	0	68177.5
11661	Mrgprd	Satglia	Efna1	Epha6	0.000826236	59896.3	0.0120435	13471	0.796029	26419	0.834371	28854	0.784521	162560	0	68177.5
11662	Mrgprd	Fibroblast	St6gal1	Egfr	0.000826236	37909.9	0.00714166	28854	1.38923	4001	1.12648	14078	0.853693	74439	0	68177.5
11663	Pvalb	Pvalb	Spp1	Itgav_Itgb5	0.000826236	40215.1	0.00378392	65635	0.933379	16834	1.66031	3151	0.876969	47278	0	68177.5
11664	T-cell	Sst	Gzma	F2rl1	0.000826453	70387.9	0.288749	25	1.72757	1529	0.971511	20835	0.692544	261373	0	68177.5
11665	Endothelial	Resident Macrophages	Tgm2	Itga9	0.000826455	36230.7	0.0412431	1771	1.32877	4843	1.27121	9666	0.836099	96696	0	68177.5
11666	Calca/Sstr2	Schwann_N	Ncam1	Ncam2	0.000826614	39369.1	0.00378358	65641	0.717677	34194	0.97188	20817	0.923921	8016	0	68177.5
11667	Schwann_M	Neutrophil	Jam3	Itgam_Itgb2	0.000826708	30272.9	0.01997	6125	1.29914	5336	1.27117	9667	0.864081	62059	0	68177.5
11668	Schwann_N	Pericyte	Col4a2	Itga1_Itgb1	0.000827025	28653.3	0.00714042	28861	1.02102	12706	1.15705	13039	0.904898	20483	0	68177.5
11669	Fibroblast	Ntrk3/S100a16	Ntn1	Unc5c	0.000827214	35636.1	0.0347151	2451	1.35585	4450	1.27115	9669	0.838608	93433	0	68177.5
11670	Trpm8	Sst	Col4a4	Cd47	0.000827244	40135.1	0.00892254	20951	0.865691	21056	0.897339	24840	0.861021	65651	0	68177.5
11671	Fibroblast	Schwann_N	Col1a1	Cd44	0.000827363	26102.9	0.0113626	14675	1.14034	8783	1.25728	10015	0.895236	28864	0	68177.5
11672	Mrgprb4	Pvalb	Lgi1	Adam22	0.00082737	54301.1	0.00378288	65653	0.666386	40079	0.562432	54149	0.880414	43447	0	68177.5
11673	Fibroblast	Calca/Oprk1	Lamb2	Cd44	0.000827476	29863.9	0.0108655	15729	1.07207	10878	0.834213	28865	0.898779	25670	0	68177.5
11674	Schwann_N	Ccr2 macrophages	Apoe	Abca1	0.00082753	32563.3	0.00380396	65214	0.785134	27377	1.91175	1530	0.950281	518	0	68177.5
11675	Mrgprb4	Calca/Sstr2	Nlgn2	Nrxn1	0.000827685	49891.1	0.00401832	61061.5	0.711105	34889.5	0.512697	60745.5	0.900034	24581.5	0	68177.5
11676	Ntrk3/S100a16	Atf3	Nfasc	Cntn1_Cntnap1	0.000827685	53737.9	0.00378258	65658	0.722174	33735	0.501779	62312	0.884795	38807	0	68177.5
11677	Atf3	Schwann_N	Rspo1	Lgr4	0.000827701	58422.5	0.00864395	21981	0.826991	23823	0.834194	28867	0.795147	149264	0	68177.5
11678	Calca/Adra2a	Ntrk3/S100a16	Adcyap1	Ramp3	0.000827874	39549.9	0.00578748	38375	1.20296	7213	1.02261	18323	0.861006	65661	0	68177.5
11679	Calca/Smr2	Ntrk2	App	Gpc1	0.000828	40150.1	0.00378223	65663	0.833467	23341	0.718618	37827	0.928684	5742	0	68177.5
11680	Sst	Mrgpra3	Gnas	Ptgdr	0.000828063	48758.3	0.0037822	65664	0.675841	38932	0.648846	44448	0.897739	26570	0	68177.5
11681	Rxfp1	Mrgprd	Agrn	Itgb1	0.000828189	54025.7	0.00513562	44988	0.664594	40292	0.479065	65666	0.873612	51005	0	68177.5
11682	Calca/Sstr2	Calca/Adra2a	Agrn	Itgb1	0.000828252	62608.1	0.00412423	59170	0.567894	54434	0.479702	65592	0.861	65667	0	68177.5
11683	Sst	Resident Macrophages	Gnai2	P2ry12	0.000828442	50896.1	0.00559981	40126	0.590853	50636	0.819364	29871	0.860999	65670	0	68177.5
11684	Monocytes	Monocytes	Fn1	C5ar1	0.000828482	30746.7	0.0177657	7429	1.10952	9674	1.6355	3384	0.86153	65069	0	68177.5
11685	B-cell	Mrgpra3	H2-K1	Aplp2	0.000828482	23568.3	0.00661181	32007	1.23054	6625	1.27093	9674	0.943508	1358	0	68177.5
11686	Trpm8	T-cell	Lrpap1	Sorl1	0.00082882	42918.1	0.00378188	65676	0.723837	33557	0.766701	33842	0.914824	13338	0	68177.5
11687	Th	Monocytes	Gnai2	C5ar1	0.000828883	59440.9	0.00390961	63101	0.506443	65677	0.598359	49905	0.874212	50344	0	68177.5
11688	Calca/Sstr2	Fibroblast	Ncam1	Robo1	0.000829073	56154.1	0.00395435	62295	0.506438	65680	0.617667	47741	0.886647	36877	0	68177.5
11689	Mrgprd	Calca/Oprk1	Efna5	Epha5	0.000829325	51178.5	0.006089	35873	0.838921	22910	0.478967	65684	0.863047	63248	0	68177.5
11690	Sst	Schwann_M	Col2a1	Mag	0.000829496	84275.3	0.1422	126	1.49404	2864	0.76428	34035	0.616354	316174	0	68177.5
11691	Trpm8	IFN macrophage	Edil3	Itgb5	0.000829641	55087.7	0.00416989	58413	0.581648	52115	0.478936	65689	0.892765	31044	0	68177.5
11692	Th	Satglia	Bmp15	Acvr2a	0.000829686	59936.5	0.0712281	615	1.72669	1532	0.639053	45456	0.767022	183902	0	68177.5
11693	Schwann_N	Fibroblast	Dhh	Ptch1_Smo	0.00082975	40357.1	0.0303678	3077	1.26516	5938	1.27074	9679	0.822017	114914	0	68177.5
11694	Calca/Oprk1	Satglia	Calr	Itgav	0.000829893	48326.5	0.00378113	65693	0.666814	40027	0.59554	50249	0.908811	17486	0	68177.5
11695	Neutrophil	Calca/Oprk1	Ltf	Lrp1	0.000830004	35663.9	0.0149324	9680	1.7566	1400	1.66175	3135	0.836704	95927	0	68177.5
11696	Pericyte	Sst	Slit3	Robo2	0.000830751	31138.3	0.00871286	21707	0.911529	18114	1.01265	18799	0.895207	28894	0	68177.5
11697	Sst	Ntrk3/S100a16	Cntn2	Nrcam	0.000830778	48464.1	0.00378014	65707	0.68419	37923	0.561865	54224	0.910444	16289	0	68177.5
11698	Fibroblast	Endothelial	Col6a3	Itga10_Itgb1	0.000831019	27446.5	0.0238615	4575	1.59547	2153	1.27069	9684	0.872173	52643	0	68177.5
11699	Monocytes	Ntrk2	Fn1	Itgav_Itgb1	0.000831091	30192.7	0.00762027	26313	0.934776	16767	1.22782	10809	0.895205	28897	0	68177.5
11700	Atf3	Ccr2 macrophages	Tln1	Itgb5	0.000831157	53540.1	0.00548898	41189	0.686849	37625	0.555908	54996	0.860963	65713	0	68177.5
11701	Ntrk2	Calca/Sstr2	Cadm3	Cadm1	0.000831204	39227.3	0.00334923	75522	0.846274	22397	0.833793	28898	0.944825	1142	0	68177.5
11702	Rxfp1	Atf3	Fgf14	Fgfr1	0.000831221	45458.5	0.00684679	30540	0.689487	37352	0.886652	25509	0.860963	65714	0	68177.5
11703	Satglia	Ntrk3/Calb1	Ncam1	Gfra1	0.000831274	25882.9	0.00592136	37233	1.10934	9685	1.3952	6813	0.92497	7506	0	68177.5
11704	Trpm8	Atf3	Ncam1	Gfra1	0.000831284	50846.5	0.00377978	65715	0.657853	41182	0.511439	60933	0.907831	18225	0	68177.5
11705	Calca/Oprk1	Pericyte	Ptn	Sdc2	0.000831347	58643.9	0.00508323	45599	0.588054	51088	0.499587	62639	0.860961	65716	0	68177.5
11706	Th	Calca/Oprk1	Cdh1	Ptprf	0.00083141	50106.9	0.00515792	44731	0.758464	29924	0.478665	65717	0.881787	41985	0	68177.5
11707	Pericyte	Mrgprd	Col4a2	Sdc1	0.000831528	37463.5	0.020335	5946	1.16042	8251	1.2706	9686	0.83719	95257	0	68177.5
11708	Calca/Smr2	Ntrk3/S100a16	Fstl5	Chl1	0.000831663	58776.9	0.00395631	62255	0.554647	56734	0.478632	65721	0.882705	40997	0	68177.5
11709	Mrgprb4	Calca/Sstr2	Nptx1	Nptxr	0.00083179	51327.3	0.0052679	43540	0.808048	25372	0.511323	60950	0.867019	58597	0	68177.5
11710	Mrgprb4	Calca/Sstr2	Gnai2	S1pr3	0.000831917	43876.3	0.0055848	40257	0.83753	23033	0.490658	63953	0.900747	23961	0	68177.5
11711	Atf3	Fibroblast	Efna1	Epha3	0.000832109	62970.9	0.0104441	16705	0.769104	28906	0.907787	24256	0.772953	176810	0	68177.5
11712	Calca/Bmpr1b	Mrgprd	Lgi3	Flot1	0.00083217	56369.7	0.00377941	65729	0.612769	47380	0.49705	63011	0.886	37551	0	68177.5
11713	Pericyte	Resident Macrophages	Sorbs1	Itgb5	0.000832223	31747.7	0.00746076	27111	0.852672	21946	1.16926	12597	0.895192	28907	0	68177.5
11714	Rxfp1	Endothelial	Nampt	Insr	0.000832233	62146.9	0.00377936	65730	0.535661	60053	0.556396	54930	0.864261	61844	0	68177.5
11715	Pericyte	Calca/Smr2	Col4a1	Itga3_Itgb1	0.000832336	27495.1	0.00712804	28908	1.08947	10330	1.24961	10230	0.90577	19830	0	68177.5
11716	Calca/Oprk1	Calca/Adra2a	Gnai2	Adra2a	0.00083236	41753.5	0.0155569	9069	1.02074	12717	0.571388	53072	0.860951	65732	0	68177.5
11717	Schwann_M	Atf3	Lpl	Sdc1	0.000832545	27515.3	0.0254221	4121	1.41196	3715	1.27054	9690	0.872834	51873	0	68177.5
11718	Rxfp1	Ntrk3/S100a16	Cdh1	Ptprf	0.00083274	60509.5	0.0039298	62746	0.61473	47088	0.478541	65738	0.866862	58798	0	68177.5
11719	Ntrk3/S100a16	Ccr2 macrophages	Cntn2	Nrp1	0.000833056	43712.7	0.00377888	65743	0.644461	43000	0.949441	21953	0.905951	19690	0	68177.5
11720	Calca/Adra2a	Pvalb	Pomc	Ramp3	0.000833356	63008.9	0.0126841	12487	1.06361	11160	1.32589	8263	0.739887	214957	0	68177.5
11721	Pvalb	Calca/Dcn	Sptan1	Ptpra	0.000833373	32258.9	0.00377868	65748	1.05998	11287	1.10312	14941	0.944825	1141	0	68177.5
11722	Schwann_N	Satglia	Lama2	Itga6_Itgb4	0.000833469	30600.1	0.00769984	25917	0.92345	17364	1.16838	12624	0.895182	28918	0	68177.5
11723	Calca/Bmpr1b	Ccr2 macrophages	Copa	Cd74	0.000833627	37021.3	0.0037784	65752	0.73955	31838	1.15924	12956	0.927226	6383	0	68177.5
11724	Satglia	Neutrophil	Apoe	Sorl1	0.000834007	37517.3	0.00303585	84195	0.732942	32548	1.91051	1536	0.944905	1130	0	68177.5
11725	Ntrk3/S100a16	Monocytes	Cntn1	Notch1	0.000834134	43637.7	0.00448219	53468	0.891051	19414	1.209	11369	0.860928	65760	0	68177.5
11726	Mrgprb4	Th	Nlgn2	Nrxn2	0.000834261	52103.9	0.00502476	46274.5	0.802019	25917.5	0.497322	62974.5	0.868182	57175.5	0	68177.5
11727	Ntrk2	Calca/Adra2a	Psap	Gpr37	0.000834324	50871.7	0.00475918	49670	0.699711	36171	0.757472	34577	0.860926	65763	0	68177.5
11728	Calca/Bmpr1b	Calca/Bmpr1b	Lgi3	Flot1	0.000834388	54315.9	0.00377773	65764	0.612473	47435	0.575065	52617	0.885978	37586	0	68177.5
11729	Schwann_N	IFN macrophage	Rarres2	Ccrl2	0.000834581	38982.1	0.026379	3881	1.10865	9698	1.29169	9081	0.830379	104073	0	68177.5
11730	Monocytes	Calca/Oprk1	Vcan	Itgb1	0.000834717	28882.3	0.0086378	22003	0.893479	19255	1.43723	6047	0.895167	28929	0	68177.5
11731	Ntrk2	Calca/Adra2a	Lgi3	Stx1a	0.000834832	42563.3	0.00802175	24438	0.934619	16772	0.72044	37658	0.860916	65771	0	68177.5
11732	Ccr2 macrophages	Ccr2 macrophages	H2-Ab1	Cd4	0.000834944	23054.3	0.0216861	5344	1.07218	10876	1.826	1943	0.895166	28931	0	68177.5
11733	Ntrk3/Calb1	Ccr2 macrophages	Lgals1	Ptprc	0.000835022	39634.7	0.00377752	65774	0.637149	43979	1.09594	15212	0.930353	5031	0	68177.5
11734	Th	TLF macrophage	Bmp15	Tgfbr1	0.000835088	55685.7	0.0623963	822	1.72585	1537	0.694904	39976	0.780186	167916	0	68177.5
11735	Mrgprb4	Th	Vegfb	Ret	0.000835403	42925.9	0.00418854	58079	0.869242	20816	0.66343	42937	0.899997	24620	0	68177.5
11736	Pericyte	Schwann_N	Col4a2	Itga1_Itgb1	0.000835512	27526.7	0.00712261	28936	1.05366	11513	1.31769	8446	0.904791	20561	0	68177.5
11737	Calca/Sstr2	Resident Macrophages	Bdnf	Sort1	0.00083553	38213.3	0.00679562	30835	1.09612	10096	1.07267	16176	0.860911	65782	0	68177.5
11738	Calca/Adra2a	Schwann_N	Cntn1	Ptprz1	0.000835657	52738.5	0.00377706	65784	0.665152	40231	0.508733	61323	0.895982	28177	0	68177.5
11739	Atf3	Resident Macrophages	Sorbs1	Itgb5	0.000836229	58023.7	0.0044661	53700	0.624731	45714	0.478129	65793	0.868566	56734	0	68177.5
11740	Calca/Sstr2	Ntrk2	Ncam1	Robo1	0.000836865	56726.9	0.00394968	62389	0.505744	65803	0.594899	50317	0.886588	36948	0	68177.5
11741	Ntrk2	Ntrk3/S100a16	Lrpap1	Sorl1	0.000836928	41417.1	0.00377588	65804	0.70372	35721	0.911689	24007	0.914762	13376	0	68177.5
11742	Atf3	Trpm8	Adcyap1	Pth1r	0.00083699	47956.7	0.00868825	21809	0.768627	28949	0.931421	22908	0.835137	97940	0	68177.5
11743	Pericyte	Mrgprb4	Col4a1	Itga3_Itgb1	0.00083699	27986.1	0.00712028	28949	1.07709	10726	1.1815	12213	0.905723	19865	0	68177.5
11744	Mrgprb4	Pericyte	Col7a1	Itga1_Itgb1	0.000837254	38452.7	0.0447895	1539	1.95583	735	0.776539	33046	0.842187	88766	0	68177.5
11745	Th	Ccr2 macrophages	Tln1	Itgb5	0.00083731	54249.3	0.00548227	41261	0.686202	37701	0.531097	58297	0.86089	65810	0	68177.5
11746	TLF macrophage	Calca/Dcn	Igf1	Igf2r	0.000837387	29089.1	0.0152156	9378	1.26652	5910	1.26938	9709	0.872491	52271	0	68177.5
11747	Pericyte	Mrgprd	Gnai2	Lpar3	0.000837445	28007.5	0.0071194	28953	1.24592	6320	0.953836	21745	0.912538	14842	0	68177.5
11748	Ntrk2	Endothelial	Adam15	Itga9	0.000837559	41507.7	0.00711938	28954	0.93414	16799	1.09485	15256	0.850613	78352	0	68177.5
11749	Calca/Dcn	IFN macrophage	App	Cd74	0.000837642	24682.3	0.00541456	41932	1.10839	9710	1.61802	3550	0.961009	42	0	68177.5
11750	Calca/Sstr2	Calca/Bmpr1b	Sema4f	Nrp2	0.000837946	54885.5	0.00470351	50385	0.652039	41923	0.614237	48122	0.860884	65820	0	68177.5
11751	Calca/Sstr2	Calca/Sstr2	Gal	Galr1	0.000838153	33933.9	0.0377705	2085	1.60864	2075	1.26925	9712	0.84306	87620	0	68177.5
11752	Ntrk3/Calb1	Ntrk3/Calb1	Rtn4	Cntnap1	0.000838201	39608.1	0.00377498	65824	0.781531	27699	0.939354	22490	0.914029	13850	0	68177.5
11753	Pvalb	Dendritic cells	Lrpap1	Sort1	0.000838265	47407.7	0.00377494	65825	0.621071	46222	1.02217	18340	0.885115	38474	0	68177.5
11754	Ntrk3/S100a16	Mrgpra3	Fgf1	Cd44	0.000838392	42057.9	0.00377487	65827	0.832071	23441	0.623248	47170	0.928832	5674	0	68177.5
11755	Fibroblast	Resident Macrophages	Col1a2	Itga9_Itgb1	0.00083847	24925.1	0.00711885	28962	1.26511	5939	1.74631	2463	0.906708	19084	0	68177.5
11756	Pvalb	Mrgprb4	Lgi3	Adam22	0.000838583	53131.3	0.00443649	54150	0.792796	26708	0.477923	65830	0.873806	50791	0	68177.5
11757	Satglia	Schwann_N	Lamc1	Itga6_Itgb4	0.000838697	25191.3	0.0129317	12099	1.13893	8821	1.34117	7895	0.895118	28964	0	68177.5
11758	Calca/Oprk1	Ntrk3/S100a16	Lgi1	Adam22	0.000839156	55188.3	0.00377443	65839	0.695137	36689	0.506558	61640	0.880297	43596	0	68177.5
11759	Schwann_N	TLF macrophage	Thbs2	Cd36	0.000839687	43286.5	0.0339265	2563	1.21166	7025	1.26898	9718	0.811152	128949	0	68177.5
11760	Satglia	Calca/Dcn	Lama4	Cd44	0.000839723	26021.3	0.00711706	28973	1.0719	10885	1.08851	15517	0.926865	6554	0	68177.5
11761	TLF macrophage	IFN macrophage	Pros1	Axl	0.000839943	29083.3	0.0186565	6874	1.17098	7991	1.26894	9719	0.872156	52655	0	68177.5
11762	Mrgprb4	Calca/Smr2	L1cam	Cntn1	0.000840113	35286.3	0.00412315	59189	0.912996	18016	0.842765	28269	0.937127	2780	0	68177.5
11763	Sst	Rxfp1	App	Grm7	0.000840113	39354.3	0.00377329	65854	0.73938	31855	0.839034	28546	0.938783	2339	0	68177.5
11764	Ccr2 macrophages	Calca/Oprk1	Pf4	Ldlr	0.000840179	25811.7	0.0142675	10409	1.01416	12975	1.31433	8520	0.895098	28977	0	68177.5
11765	Neutrophil	Ntrk3/S100a16	Ltf	Lrp1	0.000840454	35711.5	0.0148905	9721	1.75624	1402	1.66894	3078	0.836512	96179	0	68177.5
11766	Resident Macrophages	Calca/Oprk1	Grn	Ntrk1	0.000840521	25602.9	0.00711556	28980	1.09171	10248	1.12766	14027	0.9268	6582	0	68177.5
11767	Ntrk2	Schwann_M	Jag2	Notch2	0.000840623	44647.7	0.00743437	27250	0.77742	28098	0.766629	33851	0.860853	65862	0	68177.5
11768	Trpm8	T-cell	Adam11	Itga4	0.000840815	39921.1	0.00626393	34502	1.11157	9606	0.959291	21455	0.860851	65865	0	68177.5
11769	Mrgprd	Th	Gnai2	Adora1	0.000840815	51587.5	0.00429947	56250	0.715971	34381	0.477619	65865	0.890359	33264	0	68177.5
11770	Mrgprd	IFN macrophage	Fndc5	Itgb5	0.000840864	38859.1	0.0110664	15306	1.00603	13299	0.832527	28983	0.858616	68530	0	68177.5
11771	Endothelial	IFN macrophage	Efnb2	Ephb2	0.000840966	50701.9	0.0324348	2759	1.16056	8245	1.26877	9723	0.782841	164605	0	68177.5
11772	Th	Calca/Dcn	Nxph3	Nrxn1	0.000841006	39200.1	0.0156556	8984	1.18117	7739	0.477592	65868	0.878751	45232	0	68177.5
11773	Mrgprb4	Calca/Smr2	Lgi1	Adam23	0.000841198	36315.3	0.00561685	39946	0.893387	19259	0.710027	38585	0.911386	15609	0	68177.5
11774	T-cell	Calca/Smr2	Itgb2	Thy1	0.000841206	29943.7	0.00711438	28986	0.958104	15552	1.23302	10666	0.897984	26337	0	68177.5
11775	Mrgprb4	Calca/Smr2	Gpi1	Ntrk1	0.000841389	27514.1	0.00518366	44453	1.18553	7644	1.15065	13241	0.932952	4055	0	68177.5
11776	Schwann_M	Schwann_N	Col4a5	Itgav_Itgb8	0.000841479	40352.7	0.0179217	7329	1.10816	9725	1.39468	6826	0.826094	109706	0	68177.5
11777	TLF macrophage	Mrgprb4	Igf1	Igf1r	0.000841549	28217.7	0.0106194	16253	1.17514	7896	0.99284	19773	0.89508	28989	0	68177.5
11778	TLF macrophage	Endothelial	Pdgfc	Pdgfrb	0.000841991	30499.9	0.0148831	9727	1.46953	3090	1.93183	1446	0.857301	70059	0	68177.5
11779	Mrgprb4	Calca/Smr2	Copa	Ntrk1	0.000842092	31839.9	0.00432733	55846	1.09606	10105	1.09426	15280	0.920621	9791	0	68177.5
11780	Schwann_N	Ntrk3/S100a16	Hspg2	Ptprs	0.000842349	29916.1	0.00808238	24199	1.02723	12477	1.0834	15731	0.895068	28996	0	68177.5
11781	Mrgprb4	Calca/Smr2	Fgf13	Fgfr1	0.000842476	35833.9	0.00413687	58966	0.942331	16353	0.783219	32548	0.935909	3125	0	68177.5
11782	Mrgprb4	Calca/Smr2	Bcan	Nrcam	0.000842539	53297.3	0.0052573	43672	0.650287	42172	0.598265	49919	0.863658	62546	0	68177.5
11783	Calca/Smr2	Pericyte	Edil3	Itgb5	0.000842539	50300.9	0.00377132	65892	0.614207	47153	0.757683	34561	0.88786	35721	0	68177.5
11784	Rxfp1	Schwann_M	Rims2	Abca1	0.000842859	50685.5	0.00377122	65897	0.568399	54342	0.728228	36974	0.896118	28037	0	68177.5
11785	Fibroblast	Mrgprb4	Gpc3	Igf1r	0.00084292	25534.1	0.0135699	11244	1.42222	3602	1.08566	15646	0.895063	29001	0	68177.5
11786	Mrgpra3	Pericyte	Fgf13	Egfr	0.00084292	30280.7	0.0081731	23807	0.995526	13773	0.832221	29001	0.909942	16645	0	68177.5
11787	Calca/Bmpr1b	Ntrk2	Cntn2	Cntn1	0.000842987	41555.1	0.00377115	65899	0.757608	30010	0.743636	35719	0.924028	7970	0	68177.5
11788	Resident Macrophages	Resident Macrophages	C1qa	Cd93	0.000843273	27994.3	0.0161396	8576	1.10789	9732	1.57466	4012	0.874981	49474	0	68177.5
11789	Mrgprd	Calca/Smr2	Slit1	Robo2	0.000843307	60496.9	0.00424985	57073	0.548165	57847	0.56786	53483	0.860812	65904	0	68177.5
11790	Calca/Dcn	Monocytes	Lgals1	Ptprc	0.000843378	22865.9	0.00711151	29005	1.1076	9744	1.39986	6712	0.948262	691	0	68177.5
11791	Mrgprb4	Calca/Smr2	Fgf13	Scn8a	0.000843499	26680.5	0.00617644	35134	1.12723	9147	1.02313	18302	0.937605	2642	0	68177.5
11792	Resident Macrophages	Endothelial	Pdgfc	Flt4	0.000843529	46727.7	0.0775641	511	1.28204	5620	1.26846	9733	0.794888	149597	0	68177.5
11793	Calca/Sstr2	Calca/Dcn	Gnai2	Adcy9	0.000843563	55295.3	0.00377061	65908	0.608755	47957	0.535448	57713	0.886816	36721	0	68177.5
11794	Ntrk3/Calb1	Calca/Smr2	Cntn2	Nrcam	0.000843755	45683.9	0.00377059	65911	0.666901	40014	0.717211	37951	0.910341	16366	0	68177.5
11795	Endothelial	Monocytes	Mmrn2	Cd93	0.000843768	42090.7	0.076208	530	1.72323	1545	1.14055	13581	0.812895	126620	0	68177.5
11796	Schwann_M	Schwann_N	Slit2	App	0.000843835	23238.9	0.00711075	29009	1.04552	11804	1.54948	4328	0.936795	2876	0	68177.5
11797	Mrgprb4	Calca/Smr2	L1cam	Cd9	0.000844011	31104.1	0.0038105	65090	1.04628	11773	1.25517	10070	0.951822	410	0	68177.5
11798	Mrgprb4	Calca/Smr2	Lgi1	Adam22	0.000844075	40761.9	0.00525641	43681	0.858352	21529	0.663971	42891	0.896678	27531	0	68177.5
11799	Endothelial	Endothelial	Fn1	Itga9	0.000844299	28044.1	0.0148715	9736	1.13904	8818	1.4072	6584	0.877276	46905	0	68177.5
11800	Calca/Adra2a	Rxfp1	Ccl25	Grm7	0.000844637	67264.5	0.00740748	27397	0.771043	28696	0.948285	22019	0.761902	190033	0	68177.5
11801	Trpm8	Satglia	Cntn1	Notch1	0.000844779	60537.3	0.0047064	50341	0.559327	55879	0.477148	65927	0.863825	62362	0	68177.5
11802	Pericyte	Calca/Bmpr1b	Ngf	Ntrk1	0.000844813	34387.5	0.0278911	3561	1.32498	4905	1.26826	9738	0.844753	85556	0	68177.5
11803	Fibroblast	Schwann_M	Lama2	Rpsa	0.000844813	27422.5	0.00429552	56310	1.10772	9738	2.03789	1081	0.941176	1806	0	68177.5
11804	Neutrophil	Endothelial	Vegfb	Flt1_Kdr	0.00084507	35350.1	0.0148687	9739	1.75367	1413	1.47766	5393	0.839648	92028	0	68177.5
11805	Satglia	Satglia	Cdh1	Cdh2	0.000845324	27344.1	0.00890205	21031	1.10573	9813	1.30774	8677	0.895032	29022	0	68177.5
11806	Calca/Sstr2	Schwann_N	Nrxn1	Nlgn3	0.000845356	58564.9	0.0037693	65936.5	0.60187	48963.5	0.560209	54430.5	0.869762	55316.5	0	68177.5
11807	Sst	Ntrk2	Gnai2	Adcy8	0.000845484	43721.1	0.0108315	15807	0.870185	20747	0.615813	47936	0.860791	65938	0	68177.5
11808	Mrgprd	Satglia	Cntn1	Notch1	0.000845549	60087.5	0.0044719	53625	0.528247	61430	0.586273	51266	0.860791	65939	0	68177.5
11809	B-cell	Calca/Dcn	H2-K1	Erbb2	0.000845584	28916.5	0.0170178	7949	1.23442	6567	1.26812	9741	0.872594	52148	0	68177.5
11810	Mrgprd	Fibroblast	Hras	Cav1	0.000845741	50780.7	0.00376882	65942	0.620815	46249	0.847035	27993	0.878469	45542	0	68177.5
11811	Rxfp1	Calca/Dcn	Gnai2	Oprm1	0.000845933	50908.9	0.00376853	65945	0.624757	45711	0.588381	51020	0.901052	23691	0	68177.5
11812	Satglia	Calca/Smr2	Il1rapl1	Ptprs	0.000846356	24411.5	0.00710639	29031	1.08107	10598	1.46192	5658	0.922887	8593	0	68177.5
11813	Calca/Smr2	Calca/Sstr2	Lrpap1	Ldlr	0.000846382	46842.5	0.00376784	65952	0.727135	33181	0.658873	43375	0.901264	23527	0	68177.5
11814	Rxfp1	Schwann_M	App	Tspan15	0.000846575	50357.7	0.00383014	64683	0.673221	39239	0.477015	65955	0.914196	13734	0	68177.5
11815	Ntrk3/S100a16	Calca/Oprk1	L1cam	Cd9	0.000846585	39587.1	0.00318272	79932	0.881249	20023	0.831766	29033	0.947522	770	0	68177.5
11816	Calca/Adra2a	Rxfp1	Adcyap1	Ramp2	0.000847044	41485.3	0.00827023	23398	1.25827	6070	1.08335	15735	0.838121	94046	0	68177.5
11817	Mrgpra3	Endothelial	Gnai2	Cav1	0.000847044	27436.5	0.00710489	29037	1.08021	10625	1.02428	18237	0.91839	11106	0	68177.5
11818	Ntrk3/Calb1	Schwann_N	Cntn1	Notch2	0.000847153	41869.7	0.00376721	65964	0.741665	31637	0.968277	21001	0.902387	22569	0	68177.5
11819	Fibroblast	Satglia	Igfbp4	Lrp6	0.000847273	26237.7	0.0103482	16926	1.07538	10773	1.4253	6273	0.895009	29039	0	68177.5
11820	Satglia	Ntrk3/Calb1	Lama1	Itga3_Itgb1	0.000847641	26624.9	0.0158762	8792	1.36156	4366	1.2678	9749	0.881737	42040	0	68177.5
11821	Resident Macrophages	T-cell	Cd14	Itgb2	0.000847641	33666.7	0.0153976	9211	1.10749	9749	1.41835	6391	0.853395	74805	0	68177.5
11822	Mrgprb4	Calca/Oprk1	Gpi1	Ntrk1	0.000847667	45898.3	0.0038161	64974	0.819697	24414	0.495345	63243	0.922714	8683	0	68177.5
11823	Ntrk2	Atf3	Lgi2	Adam23	0.000847731	50862.5	0.00652976	32560	0.643745	43099	0.648435	44503	0.860762	65973	0	68177.5
11824	TLF macrophage	Calca/Adra2a	Igf1	Igf1r	0.000847733	26543.7	0.0106024	16301	1.17446	7909	1.21201	11288	0.895005	29043	0	68177.5
11825	Fibroblast	Endothelial	Angptl4	Cdh5	0.000848125	42971.7	0.0701449	627	1.72191	1549	1.23722	10557	0.807223	133948	0	68177.5
11826	Calca/Smr2	IFN macrophage	Gnai2	C5ar1	0.000848245	58304.3	0.00438853	54872	0.541449	59059	0.476844	65981	0.88043	43432	0	68177.5
11827	Calca/Bmpr1b	Trpm8	Rtn4	Cntnap1	0.000848245	42955.5	0.00376634	65981	0.732382	32610	0.763701	34097	0.913939	13912	0	68177.5
11828	B-cell	Schwann_N	Ltb	Tnfrsf1a	0.000848413	40638.3	0.0177572	7439	1.26099	6005	1.26771	9752	0.824436	111818	0	68177.5
11829	Ntrk3/S100a16	Endothelial	Cntn1	Nrcam	0.000848422	49124.1	0.00237744	108293	0.767586	29049	0.914021	23869	0.910514	16232	0	68177.5
11830	Mrgprb4	Calca/Oprk1	Aimp1	Ntrk1	0.000848695	41181.9	0.00441036	54497	0.867226	20957	0.632502	46130	0.910654	16148	0	68177.5
11831	Ntrk3/S100a16	Ntrk3/S100a16	Lrpap1	Sorl1	0.000849081	41968.7	0.00376583	65994	0.701902	35898	0.872819	26339	0.914658	13435	0	68177.5
11832	Sst	Mrgprd	Col2a1	Cd44	0.000849226	65025.5	0.0235134	4700	1.02565	12532	0.831531	29056	0.743893	210662	0	68177.5
11833	Satglia	Dendritic cells	Sorbs1	Insr	0.000849226	23638.3	0.00710254	29056	1.08241	10553	1.74897	2443	0.924048	7962	0	68177.5
11834	Calca/Dcn	Schwann_N	Alcam	Chl1	0.000849444	26722.1	0.00494522	47220	1.10722	9756	1.36734	7346	0.945023	1111	0	68177.5
11835	Calca/Smr2	IFN macrophage	Adam23	Itga4	0.000849467	64398.5	0.00377043	65915	0.522251	62516	0.522797	59384	0.860739	66000	0	68177.5
11836	Ntrk3/Calb1	Neutrophil	App	Fpr2	0.000849531	36551.7	0.0310299	2985	1.44839	3311	0.476758	66001	0.881496	42284	0	68177.5
11837	Sst	Resident Macrophages	Col18a1	Itgb5	0.000849571	55781.3	0.00884209	21232	0.767445	29059	0.850851	27753	0.808227	132685	0	68177.5
11838	Calca/Adra2a	Mrgprb4	Rtn4	Rtn4rl1	0.000849789	44159.7	0.00426929	56756	0.854268	21833	0.476728	66005	0.923901	8027	0	68177.5
11839	Neutrophil	Fibroblast	Ltf	Lrp11	0.000850217	31020.1	0.0148552	9759	1.70859	1602	1.76732	2297	0.854612	73265	0	68177.5
11840	Fibroblast	Calca/Bmpr1b	Copa	Ntrk1	0.000850217	27508.9	0.00520636	44226	1.10714	9759	1.29704	8951	0.927121	6431	0	68177.5
11841	Pericyte	Endothelial	Col18a1	Itga1_Itgb1	0.000850262	25406.9	0.0112086	15004	1.24221	6393	1.32002	8395	0.894991	29065	0	68177.5
11842	Mrgprd	Schwann_N	Cdh1	Ptprm	0.000850433	55307.1	0.00472738	50068	0.672573	39328	0.572416	52947	0.860728	66015	0	68177.5
11843	Fibroblast	Calca/Adra2a	Gpc3	Igf1r	0.000850722	24177.5	0.0135482	11273	1.42154	3610	1.30483	8758	0.894987	29069	0	68177.5
11844	IFN macrophage	Atf3	C1qb	C1qbp	0.000850733	24523.9	0.00676918	31001	1.10708	9761	1.57815	3970	0.920758	9710	0	68177.5
11845	Resident Macrophages	TLF macrophage	Apoe	Sdc2	0.000850952	23525.5	0.0070992	29071	0.962556	15294	1.84396	1853	0.935487	3232	0	68177.5
11846	Mrgpra3	Schwann_N	Apoo	Il1rapl2	0.000850991	40287.9	0.0148524	9762	1.13841	8837	1.354	7622	0.82816	107041	0	68177.5
11847	Calca/Smr2	Schwann_M	Adam9	Itga6	0.000851206	52450.5	0.0043399	55645	0.749342	30857	0.677683	41546	0.860718	66027	0	68177.5
11848	Th	Calca/Sstr2	S100a10	Htr1b	0.000851335	48866.3	0.00546655	41416	0.682962	38093	0.47655	66029	0.893236	30616	0	68177.5
11849	Calca/Adra2a	IFN macrophage	Edil3	Itgb5	0.000851335	59209.1	0.00376409	66029	0.512879	64420	0.506844	61602	0.887765	35817	0	68177.5
11850	Fibroblast	Satglia	Ntn1	Neo1	0.000851507	35998.7	0.0314195	2918	1.34031	4676	1.26728	9764	0.837807	94458	0	68177.5
11851	Mrgprb4	Calca/Oprk1	Gnai2	S1pr3	0.000851593	34534.3	0.00744436	27195	1.12716	9152	0.567293	53542	0.912875	14605	0	68177.5
11852	Rxfp1	Satglia	Cdh1	Erbb3	0.000851786	32609.5	0.0163182	8420	1.2458	6324	1.12618	14090	0.860711	66036	0	68177.5
11853	Schwann_M	Calca/Adra2a	Sema3b	Nrp2_Plxna4	0.000851874	25603.7	0.0122237	13148	1.2644	5951	1.19965	11663	0.894978	29079	0	68177.5
11854	Ntrk3/S100a16	Endothelial	Sema3e	Nrp1	0.000851874	46655.7	0.00778012	25528	0.767275	29079	0.846007	28053	0.847297	82441	0	68177.5
11855	Pvalb	Pericyte	Rims1	Cacna1c	0.000852109	44480.1	0.00376332	66041	0.711429	34859	1.03691	17700	0.887975	35623	0	68177.5
11856	Rxfp1	Resident Macrophages	Cntn1	Notch1	0.000852238	61832.1	0.00446572	53705	0.559525	55855	0.481086	65380	0.860708	66043	0	68177.5
11857	Neutrophil	T-cell	Ltf	Tfrc	0.000852282	34134.1	0.0148509	9767	1.73945	1482	1.72072	2620	0.842297	88624	0	68177.5
11858	Ntrk3/S100a16	Satglia	Wnt5a	Lrp6	0.000852796	57043.3	0.00983695	18228	0.842157	22678	0.831074	29087	0.796883	147046	0	68177.5
11859	Pvalb	TLF macrophage	Jag2	Notch2	0.000852819	42253.1	0.00741572	27360	0.79737	26306	0.922595	23370	0.860703	66052	0	68177.5
11860	Mrgprb4	Mrgprb4	Ncam1	Gfra1	0.000852819	34067.3	0.00600716	36545	1.1458	8640	0.599486	49765	0.925468	7209	0	68177.5
11861	Pvalb	TLF macrophage	Ptn	Sdc2	0.000852883	48722.3	0.00506132	45831	0.619692	46408	1.04966	17142	0.860702	66053	0	68177.5
11862	Schwann_M	Th	Sema3b	Nrp2_Plxna4	0.000852911	26826.3	0.0122206	13158	1.26788	5890	1.03391	17818	0.894966	29088	0	68177.5
11863	Calca/Adra2a	Rxfp1	Hebp1	Grm7	0.000852911	45075.3	0.00713253	28888	0.820665	24333	1.00617	19089	0.845312	84889	0	68177.5
11864	Ccr2 macrophages	Dendritic cells	C1qb	Lrp1	0.000853027	29437.1	0.00709616	29089	0.856397	21667	1.44632	5901	0.902632	22351	0	68177.5
11865	Endothelial	Schwann_N	Lama3	Itga6_Itgb4	0.000853057	28937.3	0.0222119	5136	1.19766	7344	1.2671	9770	0.870691	54259	0	68177.5
11866	Calca/Bmpr1b	Schwann_N	Lrpap1	Sort1	0.000853077	50425.1	0.00376239	66056	0.634296	44384	0.754125	34843	0.884946	38665	0	68177.5
11867	Rxfp1	IFN macrophage	Gnas	Adrb2	0.000853206	59960.9	0.00480646	49019	0.5043	66058	0.484006	64968	0.873107	51582	0	68177.5
11868	Calca/Adra2a	Trpm8	Anxa1	Grm7	0.000853529	52225.5	0.00376206	66063	0.531215	60895	0.854108	27555	0.885149	38437	0	68177.5
11869	Fibroblast	Schwann_N	Col6a2	Itga2_Itgb1	0.000853719	22937.9	0.0147838	9837	1.49864	2815	1.51852	4765	0.894945	29095	0	68177.5
11870	Neutrophil	Dendritic cells	Anxa1	Fpr1	0.000853833	34927.5	0.0236116	4661	1.10689	9773	1.32365	8311	0.846256	83715	0	68177.5
11871	Ntrk2	Calca/Oprk1	L1cam	Cd9	0.000853835	40628.5	0.00306978	83190	0.854864	21795	0.830972	29096	0.946616	884	0	68177.5
11872	Monocytes	Resident Macrophages	S100a4	Ccr5	0.00085435	38299.7	0.0213397	5503	1.15919	8281	1.26694	9775	0.833669	99762	0	68177.5
11873	Ntrk3/S100a16	Ccr2 macrophages	Sorbs1	Itgb5	0.000854563	53424.1	0.00522968	43966	0.651288	42033	0.476178	66079	0.877316	46865	0	68177.5
11874	Fibroblast	Calca/Oprk1	Nlgn1	Nrxn1	0.000854643	23796.7	0.00709377	29102.5	1.04001	12000.5	1.33767	7987.5	0.941636	1715.5	0	68177.5
11875	Sst	Calca/Dcn	Gnai2	Adcy9	0.000854692	52010.7	0.00376084	66081	0.606659	48273	0.686991	40680	0.886686	36842	0	68177.5
11876	Ntrk3/Calb1	Calca/Adra2a	Spp1	Itgav_Itgb1	0.000854822	39091.3	0.00376073	66083	0.667583	39931	1.24885	10247	0.918537	11018	0	68177.5
11877	Calca/Adra2a	Monocytes	Grn	Tnfrsf1b	0.000854951	48381.3	0.00470025	50427	0.773267	28468	0.835975	28749	0.860674	66085	0	68177.5
11878	Schwann_N	Atf3	Col1a2	Itga3_Itgb1	0.00085499	29176.1	0.00709323	29106	0.935722	16707	1.16009	12919	0.906849	18971	0	68177.5
11879	Th	Resident Macrophages	Vegfb	Nrp1	0.000855404	50939.1	0.0037603	66092	0.599702	49275	0.901058	24618	0.877596	46533	0	68177.5
11880	Monocytes	T-cell	Tgfb1	Tgfbr1_Tgfbr2	0.000855567	30370.5	0.00837908	22977	0.92057	17568	1.12795	14019	0.894922	29111	0	68177.5
11881	Mrgprb4	Mrgprb4	Hras	Cav1	0.000855663	45572.7	0.0049422	47267	0.823782	24067	0.541887	56840	0.892212	31512	0	68177.5
11882	Mrgprb4	Mrgprb4	Hras	Agtr1a	0.000855857	39089.3	0.0152933	9313	1.09012	10306	0.600745	49638	0.867497	58012	0	68177.5
11883	Schwann_N	Ccr2 macrophages	Sparc	Eng	0.000855914	27917.7	0.00795342	24722	0.948438	16044	1.91165	1531	0.894919	29114	0	68177.5
11884	Calca/Smr2	Dendritic cells	Lrpap1	Sorl1	0.000855987	40339.9	0.00375986	66101	0.699954	36148	1.03446	17798	0.914596	13475	0	68177.5
11885	Calca/Adra2a	Rxfp1	Ptn	Cdh10	0.00085603	51057.3	0.00713425	28880	0.769775	28831	0.929626	22995	0.828651	106403	0	68177.5
11886	Resident Macrophages	Schwann_N	Igf1	Itga6_Itgb4	0.000856163	29491.1	0.0193662	6469	1.10659	9782	1.30635	8714	0.870638	54313	0	68177.5
11887	Rxfp1	Fibroblast	Cdh1	Igf1r	0.00085631	56388.9	0.00375959	66106	0.57003	54074	0.761796	34230	0.866387	59357	0	68177.5
11888	Sst	TLF macrophage	Bmp8a	Tgfbr2	0.000856422	69923.5	0.0556246	1038	1.15865	8295	0.559248	54560	0.737532	217547	0	68177.5
11889	Fibroblast	Th	Col1a2	Itga3_Itgb1	0.000856724	26013.3	0.00709188	29121	1.22695	6699	1.38192	7086	0.906841	18983	0	68177.5
11890	Fibroblast	Satglia	Lama2	Itga7_Itgb1	0.00085694	25804.5	0.00521856	44091	1.24144	6412	2.30943	557	0.920629	9785	0	68177.5
11891	TLF macrophage	Monocytes	Grn	Tnfrsf1a	0.000857187	26845.3	0.0091145	20313	1.1054	9829	1.39632	6782	0.894909	29125	0	68177.5
11892	Pvalb	Calca/Smr2	Lgi2	Adam23	0.000857347	50353.7	0.00651695	32644	0.681014	38323	0.629049	46502	0.860644	66122	0	68177.5
11893	Fibroblast	Sst	Col3a1	Ddr1	0.000857459	37751.3	0.0148323	9787	1.27196	5798	1.39539	6809	0.834943	98185	0	68177.5
11894	Fibroblast	Calca/Sstr2	Col3a1	Ddr1	0.000857718	37651.3	0.0148323	9788	1.27196	5799	1.42352	6306	0.834943	98186	0	68177.5
11895	Fibroblast	Satglia	Serpinf1	Plxdc2	0.000858114	30044.3	0.00724465	28246	0.950158	15961	0.830477	29133	0.922665	8704	0	68177.5
11896	Calca/Sstr2	Mrgprd	Timp2	Itga3	0.000858125	50443.9	0.00375814	66134	0.722353	33715	0.504628	61899	0.902699	22294	0	68177.5
11897	Resident Macrophages	Fibroblast	Pdgfb	Lrp1	0.000858237	34289.3	0.0176293	7522	1.1235	9255	1.26632	9790	0.851978	76702	0	68177.5
11898	Sst	Atf3	Cck	Cckbr	0.000858496	62540.1	0.0546285	1060	1.10641	9791	0.659727	43284	0.761625	190388	0	68177.5
11899	Atf3	Endothelial	Slit2	Robo4	0.000858756	85642.3	0.016752	8132	1.10639	9792	0.265674	106386	0.719675	235724	0	68177.5
11900	Trpm8	Rxfp1	Bsg	Slc16a1	0.000858839	57006.9	0.00433934	55655	0.644625	42982	0.475818	66145	0.872657	52075	0	68177.5
11901	Fibroblast	Ntrk3/S100a16	Col1a2	Itga9_Itgb1	0.000858925	26269.3	0.00709012	29140	1.18855	7569	1.37357	7229	0.906537	19231	0	68177.5
11902	IFN macrophage	Monocytes	C3	Itgax	0.000859275	36618.3	0.0312646	2945	1.10633	9794	1.57471	4011	0.834962	98164	0	68177.5
11903	Ntrk2	Calca/Oprk1	Aimp1	Ntrk1	0.000859294	45815.5	0.00375724	66152	0.789907	26948	0.628544	46557	0.903916	21243	0	68177.5
11904	Th	IFN macrophage	Gnai2	Ccr5	0.000859879	43885.9	0.0127064	12443	0.923564	17355	0.475733	66161	0.869786	55293	0	68177.5
11905	Sst	Satglia	Col4a4	Itgav_Itgb8	0.000859969	61150.7	0.0118167	13837	0.808958	25297	0.830222	29149	0.779062	169293	0	68177.5
11906	Fibroblast	Fibroblast	Col1a2	Itgav_Itgb8	0.000860085	24387.7	0.0105178	16506	1.28962	5486	1.72112	2619	0.894886	29150	0	68177.5
11907	Fibroblast	Atf3	Ntn1	Mcam	0.000860314	30332.1	0.0333738	2636	1.40104	3865	1.26586	9798	0.859728	67184	0	68177.5
11908	Fibroblast	Ntrk2	Col4a2	Itga3_Itgb1	0.000860317	27171.7	0.00708814	29152	1.03166	12293	1.32553	8270	0.908172	17966	0	68177.5
11909	Mrgprd	Calca/Dcn	Gnai2	Cav1	0.000860399	56292.1	0.00375635	66169	0.591938	50494	0.490023	64045	0.891098	32575	0	68177.5
11910	Fibroblast	Mrgpra3	Col1a1	Sdc1	0.000860574	60893.7	0.0192893	6518	1.19246	7466	1.26581	9799	0.742166	212508	0	68177.5
11911	Pericyte	Ntrk3/S100a16	Vtn	Itga3	0.000860834	37078.5	0.03386	2573	1.48837	2917	1.26576	9800	0.832031	101925	0	68177.5
11912	IFN macrophage	Mrgprb4	Pf4	Grm7	0.000861014	26424.5	0.0128982	12146	1.02635	12513	1.25343	10128	0.894881	29158	0	68177.5
11913	Neutrophil	Pericyte	Anxa1	Adra2a	0.000861094	31811.1	0.0353461	2364	1.29543	5390	1.26575	9801	0.854564	73323	0	68177.5
11914	Neutrophil	IFN macrophage	Camp	Igf1r	0.000861261	23843.5	0.011799	13878	1.72001	1561	3.01239	165	0.888158	35436	0	68177.5
11915	Calca/Sstr2	Calca/Bmpr1b	Gnai2	Lpar3	0.000861569	56575.7	0.0040349	60731	0.586773	51315	0.47553	66187	0.887065	36468	0	68177.5
11916	Trpm8	Mrgprd	Cntn2	Nrcam	0.000862025	42556.7	0.00375486	66194	0.654926	41549	0.980095	20396	0.91017	16467	0	68177.5
11917	Calca/Dcn	T-cell	Gm7030	Cd8b1	0.00086236	48066.9	0.177258	73	1.71988	1562	0.984865	20163	0.794301	150359	0	68177.5
11918	Mrgprb4	Mrgpra3	Nptx1	Nptxr	0.000862416	43767.9	0.00630972	34175	0.983487	14302	0.555531	55047	0.877083	47138	0	68177.5
11919	Calca/Adra2a	Trpm8	Adcyap1	Ramp2	0.000862525	38717.9	0.0091055	20354	1.27743	5705	1.14157	13544	0.844542	85809	0	68177.5
11920	Pvalb	Ccr2 macrophages	Copa	Cd74	0.000862676	36661.7	0.0037545	66204	0.736785	32152	1.24737	10296	0.927012	6479	0	68177.5
11921	Atf3	Mrgprb4	Gal	Grm7	0.000863133	56272.5	0.0039851	61690	0.503492	66211	0.849944	27818	0.867927	57466	0	68177.5
11922	Fibroblast	Endothelial	Thbs1	Itga6	0.000863177	29350.3	0.0199335	6140	1.10582	9809	1.28936	9150	0.871393	53475	0	68177.5
11923	Fibroblast	Ntrk3/Calb1	Col3a1	Ddr1	0.000863177	37545.1	0.0148124	9809	1.27156	5809	1.46292	5642	0.83485	98288	0	68177.5
11924	Monocytes	Satglia	Il18	Il1rapl1	0.000863572	24422.7	0.0126282	12562	1.14664	8622	1.61555	3572	0.894856	29180	0	68177.5
11925	Pvalb	Calca/Sstr2	Lrpap1	Lrp8	0.000863785	54134.9	0.00459819	51827	0.680146	38430	0.633616	46019	0.860565	66221	0	68177.5
11926	Atf3	Ntrk3/S100a16	Fgf14	Fgfr1	0.00086398	42669.1	0.00680104	30803	0.899205	18888	0.828522	29253	0.860561	66224	0	68177.5
11927	Th	Resident Macrophages	Rims2	Abca1	0.00086398	41308.9	0.00375368	66224	0.75464	30299	1.14014	13595	0.8959	28249	0	68177.5
11928	Calca/Sstr2	Ntrk3/Calb1	Fgf13	Fgfr1	0.000864046	35903.5	0.00375364	66225	0.885431	19766	0.962252	21286	0.932931	4063	0	68177.5
11929	Th	Monocytes	Fabp5	Rxra	0.000864111	45503.1	0.00661345	31998	0.709391	35064	0.877318	26050	0.860559	66226	0	68177.5
11930	Ntrk2	T-cell	Fgf1	Tgfbr3	0.000864176	52187.7	0.0037535	66227	0.600883	49104	0.717837	37898	0.884106	39532	0	68177.5
11931	Mrgprb4	Calca/Dcn	Tnr	Itga9_Itgb1	0.000864372	37195.9	0.00996925	17873	1.18725	7604	0.708322	38757	0.871303	53568	0	68177.5
11932	Calca/Sstr2	Rxfp1	Bdnf	Sort1	0.000864568	41585.3	0.00675526	31080	1.09434	10165	0.787265	32271	0.860554	66233	0	68177.5
11933	T-cell	Calca/Bmpr1b	Itgb2	Thy1	0.000864737	29773.1	0.00708139	29190	0.952891	15825	1.29001	9128	0.897771	26545	0	68177.5
11934	Schwann_M	Calca/Dcn	Sparc	Eng	0.000864853	28646.3	0.00794025	24791	1.04114	11966	1.29066	9106	0.894841	29191	0	68177.5
11935	Ntrk3/Calb1	Dendritic cells	Sema7a	Plxnc1	0.000864959	45006.7	0.00693405	30004	0.748307	30964	0.822413	29649	0.86055	66239	0	68177.5
11936	Schwann_N	Ntrk2	Slit2	Plxna1	0.000865262	34910.7	0.0148043	9817	1.11409	9521	1.29723	8946	0.850805	78092	0	68177.5
11937	Th	Schwann_N	Cdh1	Cdh2	0.000865351	53116.3	0.00466254	50929	0.625327	45621	0.757119	34609	0.860547	66245	0	68177.5
11938	Mrgprb4	Calca/Dcn	Fgf13	Egfr	0.000865482	47227.7	0.004809	48980	0.756125	30143	0.588707	50995	0.88572	37843	0	68177.5
11939	Schwann_M	Calca/Dcn	Fn1	Itga9	0.000865523	27642.9	0.0148029	9818	1.14969	8528	1.53806	4487	0.877027	47204	0	68177.5
11940	Pericyte	Mrgprd	Lama5	Cd44	0.000865553	23970.9	0.0174761	7625	1.35549	4456	1.24303	10399	0.894832	29197	0	68177.5
11941	Schwann_N	Atf3	Lama4	Itga9_Itgb1	0.000865669	27039.5	0.00708053	29198	1.04285	11903	1.18927	11967	0.913862	13952	0	68177.5
11942	Schwann_M	Ntrk3/S100a16	Fstl5	Chl1	0.000865786	28183.3	0.00708045	29199	0.910711	18169	1.31516	8499	0.909645	16872	0	68177.5
11943	Mrgprb4	Calca/Dcn	Rtn4	Lingo1	0.000865808	40193.7	0.0046	51806	0.878191	20219	0.553475	55303	0.929306	5463	0	68177.5
11944	Mrgprb4	Calca/Dcn	Hras	Insr	0.000865939	43173.1	0.00425522	56976	0.80194	25928	0.619235	47592	0.909215	17192	0	68177.5
11945	Mrgprb4	Calca/Dcn	Hras	Cav1	0.000866004	35901.5	0.00622919	34773	0.945719	16170	0.714155	38237	0.902846	22150	0	68177.5
11946	Mrgprb4	Calca/Dcn	Gnai2	Oprm1	0.000866331	41281.3	0.00478383	49319	0.775058	28319	0.645352	44849	0.91119	15742	0	68177.5
11947	Calca/Oprk1	Mrgprd	Gnas	Adora1	0.000866397	47094.3	0.00375184	66261	0.734788	32353	0.548951	55907	0.915709	12773	0	68177.5
11948	Pericyte	TLF macrophage	Col18a1	Itgb5	0.000866567	31803.5	0.0190363	6651	1.15318	8443	1.26488	9822	0.860799	65924	0	68177.5
11949	Mrgprb4	Calca/Dcn	Lgi1	Adam22	0.000866724	31019.7	0.00696935	29817	1.08151	10582	0.828949	29220	0.909033	17302	0	68177.5
11950	Ntrk3/Calb1	Dendritic cells	L1cam	Itga4_Itgb7	0.000866789	54435.9	0.00606495	36064	0.673016	39263	0.475088	66267	0.863786	62408	0	68177.5
11951	IFN macrophage	Calca/Adra2a	Gnai2	Cnr1	0.000866953	31111.3	0.00912689	20271	1.08958	10328	0.829191	29209	0.896629	27571	0	68177.5
11952	Mrgprb4	Calca/Dcn	Nptx1	Nptxr	0.000867051	42547.1	0.00617525	35143	0.960842	15385	0.638129	45555	0.875917	48475	0	68177.5
11953	Resident Macrophages	TLF macrophage	Adam10	Gpnmb	0.000867089	29859.7	0.0173361	7723	1.19175	7489	1.26479	9824	0.869098	56085	0	68177.5
11954	Schwann_N	Schwann_M	Lamb1	Itga6_Itgb1	0.00086742	27582.3	0.00707828	29213	1.00429	13382	1.23266	10681	0.910178	16458	0	68177.5
11955	Calca/Adra2a	Trpm8	Calca	Ramp2	0.000867509	43893.9	0.0037511	66278	0.772528	28544	1.07282	16172	0.883378	40298	0	68177.5
11956	Mrgprb4	Calca/Dcn	Ncam1	Cacna1c	0.000867574	36306.7	0.00417956	58229	0.885264	19777	0.815127	30189	0.930081	5161	0	68177.5
11957	Th	Resident Macrophages	Lgals1	Ptprc	0.000867574	42712.1	0.00375098	66279	0.644596	42985	0.804489	30977	0.930124	5142	0	68177.5
11958	Mrgprb4	Calca/Dcn	Rims1	Cacna1c	0.000867639	42073.3	0.00402428	60943	0.84094	22762	0.876893	26071	0.891267	32413	0	68177.5
11959	Atf3	Atf3	L1cam	Egfr	0.00086765	127859	0.00168477	148006	0.327574	112130	0.134112	140847	0.778396	170136	0	68177.5
11960	Schwann_M	Ccr2 macrophages	Adam10	Notch2	0.000867771	25450.1	0.00707727	29216	1.08268	10537	1.45426	5775	0.914492	13545	0	68177.5
11961	Neutrophil	Monocytes	Camp	Igf1r	0.000867867	23923.3	0.0117346	13980	1.7191	1567	2.8896	198	0.887886	35694	0	68177.5
11962	Mrgprb4	IFN macrophage	App	Cd74	0.000868425	27166.9	0.00483066	48686	1.01118	13087	1.45367	5786	0.958814	98	0	68177.5
11963	Ntrk2	Mrgprd	Lgi3	Adam23	0.000868491	55438.1	0.00420157	57858	0.617729	46677	0.474912	66293	0.885392	38185	0	68177.5
11964	Ntrk3/S100a16	Ntrk3/Calb1	Lgi1	Adam23	0.000868556	46830.7	0.0037505	66294	0.731369	32726	0.731326	36731	0.893665	30225	0	68177.5
11965	Calca/Bmpr1b	Atf3	Ncam1	Gfra1	0.000868622	49827.5	0.00375039	66295	0.653626	41725	0.559822	54489	0.907503	18451	0	68177.5
11966	Atf3	T-cell	Pkm	Cd44	0.000868822	41605.1	0.00312024	81783	0.765669	29225	0.865351	26828	0.940086	2012	0	68177.5
11967	Mrgprb4	IFN macrophage	Cd47	Sirpa	0.000868884	47665.1	0.00477965	49375.5	0.763693	29424.5	0.523972	59232.5	0.891563	32115.5	0	68177.5
11968	Schwann_M	Trpm8	Sema5a	Plxna3	0.000868919	32013.1	0.0147899	9831	1.48674	2931	1.59742	3764	0.852969	75362	0	68177.5
11969	Schwann_N	TLF macrophage	Apoe	Trem2	0.000868939	28238.1	0.00711309	28990	0.765637	29226	1.51901	4756	0.920137	10041	0	68177.5
11970	Th	Calca/Smr2	Gnai2	Oprm1	0.000868949	53646.3	0.0038189	64918	0.625232	45636	0.474881	66300	0.901642	23200	0	68177.5
11971	Calca/Sstr2	Mrgpra3	Fgf1	Cd44	0.00086908	44881.3	0.00375011	66302	0.827336	23797	0.515569	60362	0.928614	5768	0	68177.5
11972	Neutrophil	Resident Macrophages	Hp	Itgb2	0.000869181	40540.1	0.0333808	2635	1.74978	1428	1.26448	9832	0.81752	120628	0	68177.5
11973	Mrgprb4	IFN macrophage	Mif	Cd44_Cd74	0.000869343	43459.7	0.00400849	61251	0.608322	48020	0.72468	37276	0.937854	2574	0	68177.5
11974	Atf3	Ccr2 macrophages	Lin7c	Abca1	0.000869343	52502.3	0.00396646	62049	0.63974	43625	0.942176	22354	0.86047	66306	0	68177.5
11975	Ntrk2	Fibroblast	Mdk	Sdc2	0.000869407	76948.5	0.00707525	29230	0.807579	25411	0.830384	29139	0.722715	232785	0	68177.5
11976	Mrgprb4	IFN macrophage	Mif	Cd74_Cxcr4	0.000869408	30294.5	0.0067722	30980	0.779794	27873	0.956023	21616	0.936942	2826	0	68177.5
11977	Atf3	Atf3	Lama5	Sdc1	0.000869705	82563.5	0.0147878	9834	1.16986	8027	0.632024	46177	0.669258	280602	0	68177.5
11978	Calca/Oprk1	Schwann_N	Bdnf	Sort1	0.000869867	46335.9	0.00674518	31118	0.81495	24802	0.680559	41268	0.860465	66314	0	68177.5
11979	Mrgprb4	IFN macrophage	Copa	Cd74	0.000869998	28362.5	0.00475815	49681	0.979524	14475	1.44037	5993	0.934632	3486	0	68177.5
11980	Trpm8	Endothelial	Adam9	Itga6	0.000869998	53749.5	0.00432144	55935	0.705257	35527	0.664922	42792	0.860462	66316	0	68177.5
11981	Calca/Oprk1	Pericyte	Fgf1	Cspg4	0.000870064	40362.1	0.0179891	7276	1.09668	10083	0.597995	49957	0.860458	66317	0	68177.5
11982	Calca/Adra2a	Trpm8	Ptn	Cdh10	0.000870109	48974.1	0.00768974	25976	0.793595	26643	0.901224	24601	0.833909	99473	0	68177.5
11983	Schwann_N	Schwann_N	Lama2	Itga6_Itgb1	0.000870227	24718.3	0.00707443	29237	1.04635	11772	1.27505	9548	0.930785	4857	0	68177.5
11984	B-cell	Ntrk2	H2-K1	Aplp2	0.000870228	25260.3	0.00573156	38860	1.10531	9836	1.3691	7301	0.939578	2127	0	68177.5
11985	Calca/Smr2	Trpm8	Cntn2	Cntn1	0.000870654	43157.3	0.00374896	66326	0.756028	30151	0.662099	43057	0.92382	8075	0	68177.5
11986	Trpm8	Fibroblast	Pdgfa	Pdgfra	0.000870786	30423.1	0.0312391	2952	1.34682	4587	1.25516	10071	0.860452	66328	0	68177.5
11987	Th	Mrgpra3	Vegfb	Ret	0.000870917	51775.3	0.00383382	64625	0.742758	31530	0.474638	66330	0.895944	28214	0	68177.5
11988	Fibroblast	Ccr2 macrophages	Tfpi	Lrp1	0.000871538	27583.5	0.0147812	9841	1.11522	9494	1.45945	5693	0.879276	44712	0	68177.5
11989	Mrgprb4	IFN macrophage	Gnai2	C5ar1	0.000871574	40897.5	0.00624809	34638	0.752217	30550	0.647467	44614	0.897812	26508	0	68177.5
11990	Sst	Ntrk2	Gnai2	Ednra	0.000871639	58465.7	0.00501761	46346	0.576161	53069	0.530416	58395	0.86044	66341	0	68177.5
11991	Mrgprb4	IFN macrophage	Gnai2	P2ry12	0.000871705	57580.1	0.00576731	38554	0.569865	54109	0.493739	63473	0.862753	63587	0	68177.5
11992	Calca/Sstr2	Schwann_M	Bdnf	Ntrk2	0.000871837	44167.1	0.00535995	42493	1.05085	11620	0.78824	32201	0.86044	66344	0	68177.5
11993	Pvalb	Ccr2 macrophages	Cntn1	Notch2	0.000871902	48761.7	0.00374831	66345	0.567985	54416	0.789445	32096	0.902166	22774	0	68177.5
11994	Calca/Adra2a	TLF macrophage	Rims2	Abca1	0.000872034	42038.5	0.00374825	66347	0.764375	29351	1.02951	18007	0.895833	28310	0	68177.5
11995	Ntrk3/S100a16	Satglia	App	Tspan15	0.000872099	44723.9	0.00374824	66348	0.700218	36117	0.709155	38667	0.913345	14310	0	68177.5
11996	Th	Ntrk3/S100a16	Ntrk3	Ptprf	0.000872231	50427.1	0.00374806	66350	0.696129	36587	0.48059	65455	0.911465	15566	0	68177.5
11997	Resident Macrophages	Ccr2 macrophages	C1qa	Cd93	0.000872325	28221.5	0.0160005	8692	1.10504	9844	1.5464	4368	0.874507	50026	0	68177.5
11998	Mrgprd	Mrgprd	Gnas	Ptgdr	0.000872428	37458.7	0.00701839	29556	0.977274	14586	0.474482	66353	0.922832	8621	0	68177.5
11999	Calca/Oprk1	IFN macrophage	Lgals1	Ptprc	0.00087256	47510.5	0.00374797	66355	0.623265	45906	0.580582	51964	0.930098	5150	0	68177.5
12000	Calca/Adra2a	Ntrk2	Cntn2	Cntn1	0.000873283	44021.9	0.00374743	66366	0.753619	30403	0.623948	47083	0.923806	8080	0	68177.5
12001	Fibroblast	Endothelial	Myoc	Fzd4	0.000873374	57204.7	0.113932	229	1.33755	4719	1.26393	9848	0.750725	203050	0	68177.5
12002	Schwann_N	Schwann_N	Fstl5	Chl1	0.000873392	25303.1	0.00707062	29264	1.09227	10222	1.82966	1931	0.909588	16921	0	68177.5
12003	Monocytes	TLF macrophage	Psap	Lrp1	0.000873637	26103.7	0.00533094	42814	1.10489	9849	1.29891	8905	0.947496	773	0	68177.5
12004	B-cell	Pvalb	Calca	Ramp3	0.000873744	26381.1	0.00706973	29267	1.02021	12742	1.0099	18911	0.937	2808	0	68177.5
12005	Ntrk3/Calb1	Satglia	Alcam	Chl1	0.000873809	35898.9	0.00374708	66374	0.822232	24221	1.02941	18012	0.937354	2710	0	68177.5
12006	Calca/Smr2	Trpm8	Rtn4	Cntnap1	0.000874007	44329.5	0.00374701	66377	0.726914	33205	0.696249	39838	0.913736	14050	0	68177.5
12007	Calca/Sstr2	T-cell	Fgf1	Cd44	0.000874073	37766.1	0.00374685	66378	0.826554	23852	0.900511	24641	0.928585	5782	0	68177.5
12008	Atf3	Calca/Oprk1	Rtn4	Ngfr	0.000874566	40966.3	0.00301544	84815	0.847961	22263	0.828255	29274	0.953762	302	0	68177.5
12009	Mrgprb4	Resident Macrophages	Mif	Cd74_Cxcr4	0.000874797	37887.1	0.0053043	43114	0.680205	38422	0.761324	34266	0.929328	5456	0	68177.5
12010	Pericyte	Calca/Adra2a	Lamb2	Cd44	0.000874801	31300.3	0.00995729	17901	1.00014	13557	0.853632	27590	0.894739	29276	0	68177.5
12011	Ntrk2	Mrgprd	Dkk3	Kremen1	0.000874929	42599.3	0.00648317	32869	0.852416	21966	0.918722	23593	0.860394	66391	0	68177.5
12012	Calca/Bmpr1b	Pericyte	Jag1	Notch3	0.000875742	61648.9	0.00706765	29284	1.84652	1070	1.16783	12641	0.755901	197072	0	68177.5
12013	Calca/Oprk1	Dendritic cells	Tnfsf12	Cd163	0.000876116	32951.1	0.0119486	13632	1.02883	12406	1.56456	4131	0.860383	66409	0	68177.5
12014	Calca/Smr2	Resident Macrophages	Alcam	Nrp1	0.00087638	36425.5	0.00374478	66413	0.761278	29656	1.14662	13384	0.931759	4497	0	68177.5
12015	Fibroblast	Dendritic cells	Gpc3	Cd81	0.000876919	31618.1	0.00748096	26998	1.1842	7668	0.878737	25953	0.894716	29294	0	68177.5
12016	Calca/Dcn	Satglia	Rtn4	Tnfrsf19	0.000877037	31533.3	0.00788887	25025	0.90895	18288	0.827949	29295	0.909627	16881	0	68177.5
12017	Ntrk3/S100a16	Sst	Spp1	S1pr1	0.00087704	41756.3	0.0119335	13651	0.843064	22622	0.717719	37908	0.860371	66423	0	68177.5
12018	Pericyte	Atf3	Vtn	Itgb6	0.000877054	64073.9	0.0935994	341	1.57489	2264	1.26352	9862	0.71552	239725	0	68177.5
12019	Monocytes	Monocytes	Vcan	Tlr1	0.000877054	49589.7	0.0284277	3439	1.10449	9862	1.83955	1872	0.782846	164598	0	68177.5
12020	Satglia	Fibroblast	Ncam1	Fgfr2	0.000877272	24237.3	0.0123419	12971	1.21432	6974	1.59691	3767	0.894713	29297	0	68177.5
12021	Mrgprb4	Resident Macrophages	Gnai2	C5ar1	0.000877304	38295.9	0.00669306	31453	0.80466	25661	0.668866	42389	0.900925	23799	0	68177.5
12022	Ntrk2	Calca/Bmpr1b	Slit1	Gpc1	0.000877502	39972.3	0.00928416	19783	1.04211	11933	0.77029	33538	0.860366	66430	0	68177.5
12023	Monocytes	Atf3	Fn1	Nt5e	0.000877581	36767.1	0.0163443	8402	1.10444	9864	1.33003	8150	0.841821	89242	0	68177.5
12024	Mrgprb4	Resident Macrophages	Serping1	Lrp1	0.000877634	40136.3	0.00607341	35991	0.762846	29505	0.91202	23978	0.880803	43030	0	68177.5
12025	Mrgprb4	Resident Macrophages	Lin7c	Abca1	0.000877964	46366.9	0.00407596	60009	0.767358	29071	1.24973	10226	0.862097	64351	0	68177.5
12026	Mrgprb4	Resident Macrophages	Arpc5	Adrb2	0.000878096	38712.7	0.0115456	14338	0.929945	17014	0.638488	45522	0.875881	48512	0	68177.5
12027	Pvalb	Pericyte	Fgf1	Nrp1	0.000878096	42004.3	0.00374335	66439	0.696076	36590	0.890779	25260	0.914468	13555	0	68177.5
12028	Calca/Oprk1	Resident Macrophages	Tnfsf12	Cd163	0.000878163	32795.3	0.0119439	13637	1.02842	12430	1.64428	3292	0.86036	66440	0	68177.5
12029	Satglia	Ccr2 macrophages	Lama1	Sdc4	0.000878371	41921.3	0.0209959	5647	1.37037	4238	1.26326	9867	0.816677	121677	0	68177.5
12030	Resident Macrophages	Fibroblast	Apoe	Lrp1	0.000878371	22964.3	0.00624499	34664	1.10428	9867	1.8855	1654	0.951213	459	0	68177.5
12031	Mrgprb4	Resident Macrophages	Hspa8	Adrb2	0.000878625	31881.5	0.0119438	13639	0.978135	14539	0.646856	44677	0.907604	18375	0	68177.5
12032	Calca/Oprk1	Sst	Timp2	Itga3	0.000878757	49785.7	0.0037427	66449	0.757183	30052	0.505316	61806	0.902518	22444	0	68177.5
12033	Schwann_M	Calca/Oprk1	Adam10	Tspan17	0.000878804	23125.9	0.00706246	29310	1.33965	4686	1.18912	11974	0.942855	1482	0	68177.5
12034	Pericyte	Endothelial	Col6a2	Itga9_Itgb1	0.000878922	25064.1	0.0128089	12272	1.21575	6947	1.31044	8613	0.8947	29311	0	68177.5
12035	Mrgprd	IFN macrophage	L1cam	Ephb2	0.000878922	47715.5	0.00930862	19710	0.764853	29311	0.876106	26130	0.837195	95249	0	68177.5
12036	Calca/Smr2	Fibroblast	Ptn	Sdc2	0.000879088	49878.3	0.00503137	46203	0.756136	30141	0.711928	38416	0.860346	66454	0	68177.5
12037	Mrgprb4	B-cell	App	Cd74	0.00087922	31666.5	0.00426415	56832	0.870133	20749	1.17557	12385	0.956279	189	0	68177.5
12038	Trpm8	Calca/Oprk1	Cntn4	Aplp1	0.000879353	60545.9	0.00408916	59811	0.594313	50109	0.473825	66458	0.867372	58174	0	68177.5
12039	Mrgpra3	Pvalb	Calca	Ramp1	0.000879394	23394.1	0.00706126	29315	0.994771	13813	1.84454	1851	0.933632	3814	0	68177.5
12040	Pericyte	Calca/Sstr2	Timp3	Cd44	0.000879425	23556.9	0.00678478	30910	1.2007	7277	1.26319	9871	0.942455	1549	0	68177.5
12041	Ntrk2	Fibroblast	Rgmb	Neo1	0.000879748	45611.5	0.00706087	29318	0.820433	24352	0.921823	23419	0.847016	82791	0	68177.5
12042	Mrgprb4	B-cell	Mif	Cd74_Cxcr4	0.00087975	33027.3	0.00613204	35488	0.750271	30756	0.862408	27008	0.933944	3707	0	68177.5
12043	Mrgprb4	B-cell	Copa	Cd74	0.000879816	33346.1	0.00420015	57880	0.838475	22943	1.16227	12839	0.930717	4891	0	68177.5
12044	Mrgprb4	B-cell	Pcsk1n	Gpr171	0.000879948	32122.5	0.0183449	7069	1.04529	11814	0.576121	52479	0.904119	21073	0	68177.5
12045	Ntrk3/S100a16	Mrgprb4	Rtn4	Rtn4r	0.000880147	60254.3	0.00390463	63200	0.622289	46046	0.47374	66470	0.868004	57378	0	68177.5
12046	Calca/Adra2a	Satglia	Calr	Itgav	0.000880213	46251.7	0.00374179	66471	0.66012	40872	0.717417	37926	0.908377	17812	0	68177.5
12047	Ntrk3/Calb1	Resident Macrophages	Fgf1	Nrp1	0.000880346	39951.5	0.00374177	66473	0.684637	37877	1.13831	13668	0.914452	13562	0	68177.5
12048	Calca/Oprk1	Endothelial	Vegfb	Nrp1	0.00088061	52937.7	0.00374157	66477	0.636224	44111	0.704552	39073	0.877328	46850	0	68177.5
12049	Satglia	Fibroblast	Lamc1	Itga6_Itgb4	0.000881047	24557.3	0.0128101	12269	1.11354	9543	1.62489	3468	0.894674	29329	0	68177.5
12050	Endothelial	Ntrk3/Calb1	Hspg2	Itgb1	0.000881047	29484.1	0.00705878	29329	1.01573	12912	0.976675	20567	0.910216	16435	0	68177.5
12051	Satglia	Atf3	Megf10	Abca1	0.000881165	26023.7	0.016346	8401	1.3821	4091	0.98585	20119	0.894672	29330	0	68177.5
12052	Mrgprb4	T-cell	B2m	Cd247	0.000881207	36002.7	0.00818572	23751	1.78747	1286	0.595607	50234	0.886965	36565	0	68177.5
12053	Mrgprb4	Calca/Dcn	Cd47	Sirpa	0.000881936	57289.5	0.00380089	65278.5	0.647715	42538.5	0.473602	66497.5	0.87998	43955.5	0	68177.5
12054	Fibroblast	Atf3	Col4a1	Itga3_Itgb1	0.000881993	28686.1	0.00705733	29337	0.929081	17061	1.30606	8721	0.905343	20134	0	68177.5
12055	T-cell	Endothelial	Tgfb1	Acvr1_Tgfbr2	0.000882229	28240.7	0.0103665	16877	0.96239	15309	1.20511	11501	0.894665	29339	0	68177.5
12056	Neutrophil	Neutrophil	Camp	Igf1r	0.000882265	24337.7	0.0113959	14612	1.71435	1580	2.93281	183	0.88642	37136	0	68177.5
12057	Mrgprb4	T-cell	Fstl1	Dip2a	0.000882533	34352.5	0.00466719	50870	0.869494	20804	0.844127	28169	0.933838	3742	0	68177.5
12058	Calca/Adra2a	Mrgprd	Gnas	Adora1	0.000882666	42972.3	0.00374017	66508	0.731277	32734	0.757282	34596	0.915588	12846	0	68177.5
12059	Mrgprb4	T-cell	Bsg	Slc16a7	0.000882865	38611.7	0.0054712	41372	0.826496	23857	0.725276	37233	0.902546	22419	0	68177.5
12060	Trpm8	Schwann_N	Nrxn1	Nlgn3	0.000883064	58373.1	0.00374	66514.5	0.595574	49921.5	0.584975	51435.5	0.869319	55816.5	0	68177.5
12061	B-cell	T-cell	B2m	Klrd1	0.000883176	25345.1	0.0188784	6731	1.08377	10501	1.18923	11969	0.89466	29347	0	68177.5
12062	Calca/Dcn	T-cell	Gm11127	Cd8b1	0.000883377	48084.3	0.175147	77	1.71411	1581	0.983433	20227	0.794301	150359	0	68177.5
12063	Trpm8	Resident Macrophages	Copa	Cd74	0.000883595	38790.5	0.00373967	66522	0.699784	36167	1.0643	16541	0.926878	6545	0	68177.5
12064	B-cell	TLF macrophage	Selplg	Itgam	0.000883651	32220.1	0.0323931	2763	1.25334	6169	1.26244	9887	0.853963	74104	0	68177.5
12065	Rxfp1	Satglia	Mdk	Ptprz1	0.000883651	38730.3	0.014743	9887	1.56996	2304	1.80284	2069	0.824926	111214	0	68177.5
12066	Schwann_M	Mrgprd	Reln	Lrp8	0.00088418	35697.3	0.0147393	9889	1.28838	5509	1.49963	5041	0.841279	89870	0	68177.5
12067	Calca/Smr2	Calca/Adra2a	Fstl5	Chl1	0.000884459	55364.5	0.00427481	56658	0.604467	48583	0.473351	66535	0.886654	36869	0	68177.5
12068	Atf3	Calca/Adra2a	Penk	Adra2a	0.00088449	92346.5	0.0441261	1582	0.889843	19492	0.470655	66942	0.634253	305539	0	68177.5
12069	Mrgprb4	Fibroblast	Ncam1	Robo1	0.000884525	56023.3	0.00405099	60449	0.518984	63149	0.575081	52616	0.887855	35725	0	68177.5
12070	Endothelial	Pericyte	Lamc1	Itga1	0.00088471	25761.7	0.0179263	7325	1.2008	7271	1.26224	9891	0.887423	36144	0	68177.5
12071	Mrgprd	Fibroblast	L1cam	Fgfr2	0.000884715	41734.7	0.00900616	20669	0.836086	23146	0.826914	29360	0.859629	67321	0	68177.5
12072	Fibroblast	Schwann_M	Lamb1	Itgav_Itgb8	0.000884952	27084.5	0.010217	17250	0.96066	15395	1.48683	5238	0.89464	29362	0	68177.5
12073	Satglia	Pvalb	Lama1	Itga3_Itgb1	0.000884974	26766.1	0.0158512	8807	1.32989	4834	1.26224	9892	0.881655	42120	0	68177.5
12074	Mrgprb4	Fibroblast	Nrxn1	Nlgn1	0.000885124	30728.5	0.00569197	39222.5	0.903008	18657.5	0.907246	24282.5	0.935284	3302.5	0	68177.5
12075	Ntrk3/S100a16	Neutrophil	Lgi3	Flot1	0.000885656	51598.3	0.00373745	66553	0.6685	39821	0.640864	45299	0.885435	38141	0	68177.5
12076	Calca/Oprk1	Schwann_N	Adam9	Itga6	0.000886122	59857.5	0.00430688	56153	0.600135	49224	0.5244	59173	0.860259	66560	0	68177.5
12077	Satglia	Schwann_N	Lamb1	Dag1	0.000886138	27203.3	0.00986409	18151	1.0392	12027	1.32485	8289	0.894627	29372	0	68177.5
12078	Mrgprb4	Fibroblast	Fgf1	Egfr	0.000886521	29160.5	0.00863741	22007	1.37547	4170	1.22005	11041	0.883283	40407	0	68177.5
12079	Calca/Bmpr1b	B-cell	Sema4d	Cd72	0.000886851	53868.5	0.0085594	22320	0.993731	13862	0.82677	29378	0.805888	135605	0	68177.5
12080	Mrgprb4	Fibroblast	S100a4	Egfr	0.000887387	29526.3	0.0126172	12577	1.50508	2764	1.3595	7501	0.868668	56612	0	68177.5
12081	Mrgprb4	Fibroblast	Calr	Lrp1	0.000887454	44008.5	0.00386277	64067	0.73635	32197	0.682821	41058	0.912963	14543	0	68177.5
12082	IFN macrophage	IFN macrophage	Grn	Tnfrsf1b	0.000888039	28582.7	0.00887532	21117	0.956961	15607	1.31006	8624	0.894611	29388	0	68177.5
12083	Calca/Sstr2	Th	Gnas	Adora1	0.000888254	44853.5	0.00437072	55147	0.812619	24986	0.472919	66592	0.921417	9365	0	68177.5
12084	Mrgprd	Sst	Cntn2	Nrcam	0.000888254	43277.7	0.00373585	66592	0.666512	40061	0.89607	24929	0.909963	16629	0	68177.5
12085	Calca/Bmpr1b	Calca/Dcn	Vegfa	Itga9	0.000888395	53434.7	0.00704727	29391	0.92226	17457	0.842405	28294	0.815021	123854	0	68177.5
12086	Rxfp1	Schwann_N	Cdh1	Igf1r	0.000888721	57330.1	0.00373549	66599	0.565635	54794	0.724257	37310	0.866014	59770	0	68177.5
12087	Mrgprb4	Fibroblast	Fgf13	Fgfr1	0.000888854	28859.1	0.00484871	48455	1.05975	11301	1.11662	14428	0.940509	1934	0	68177.5
12088	Mrgprb4	Fibroblast	Fgf13	Fgfr2	0.000888921	30566.1	0.00973222	18523	0.999875	13566	0.960144	21411	0.892636	31153	0	68177.5
12089	Calca/Oprk1	Mrgprb4	Nptx2	Nptxr	0.000888921	51805.9	0.00540632	42033	0.895876	19094	0.472879	66602	0.863178	63123	0	68177.5
12090	Calca/Sstr2	IFN macrophage	Lgals1	Ptprc	0.000889188	45418.5	0.0037352	66606	0.621061	46223	0.684562	40886	0.929987	5200	0	68177.5
12091	Endothelial	Endothelial	Igfbp4	Lrp6	0.000889704	27335.9	0.010258	17145	1.07441	10813	1.21663	11142	0.894597	29402	0	68177.5
12092	Mrgprb4	Fibroblast	Hras	Insr	0.000889856	24651.3	0.00666367	31644	1.0805	10614	1.44517	5921	0.926105	6900	0	68177.5
12093	Mrgprb4	Fibroblast	Hras	Cav1	0.000889922	43502.3	0.00450741	53119	0.782587	27601	0.780881	32731	0.887703	35883	0	68177.5
12094	Mrgprb4	Fibroblast	Arf1	Insr	0.000889989	40943.9	0.00398313	61733	0.698538	36275	1.00996	18908	0.90604	19626	0	68177.5
12095	Calca/Sstr2	Satglia	Ncam1	Ncam2	0.000890056	40221.7	0.00373439	66619	0.706053	35416	0.936525	22622	0.92346	8274	0	68177.5
12096	Endothelial	Calca/Dcn	Timp3	Cd44	0.00089028	25216.7	0.00555541	40541	1.10224	9912	1.53165	4573	0.936788	2880	0	68177.5
12097	Ntrk2	Th	Cntn2	Cntn1	0.000890457	41663.3	0.0037339	66625	0.859253	21467	0.653852	43907	0.923678	8140	0	68177.5
12098	Mrgprb4	Fibroblast	Psap	Lrp1	0.000890524	36431.3	0.00413523	58998	0.852504	21959	0.802418	31135	0.940807	1887	0	68177.5
12099	Ntrk2	Schwann_M	Rtn4	Tnfrsf19	0.000890524	54163.7	0.00373387	66626	0.651227	42044	0.660891	43186	0.873811	50785	0	68177.5
12100	Dendritic cells	Resident Macrophages	H2-DMa	Cd4	0.000890546	28523.5	0.0203751	5924	1.10215	9913	1.43462	6102	0.872307	52501	0	68177.5
12101	Satglia	Calca/Dcn	Lama2	Itga9_Itgb1	0.000890775	25086.3	0.00704329	29411	1.10304	9896	1.18397	12123	0.928504	5824	0	68177.5
12102	Calca/Adra2a	Calca/Bmpr1b	Alcam	Chl1	0.000891013	40295.7	0.00350741	71750	0.763776	29413	0.834133	28870	0.935385	3268	0	68177.5
12103	Fibroblast	Calca/Adra2a	Lum	Itgb1	0.000891078	25829.9	0.0157873	8873	1.10198	9915	1.26404	9841	0.891322	32343	0	68177.5
12104	Pericyte	Fibroblast	Sparc	Fgfr1	0.000891728	22888.1	0.00704207	29419	1.09669	10082	1.73802	2522	0.932413	4240	0	68177.5
12105	Atf3	Schwann_N	App	Tspan15	0.000891861	51079.1	0.00373301	66646	0.655186	41517	0.486138	64664	0.913184	14391	0	68177.5
12106	Rxfp1	Schwann_N	Ptn	Sdc4	0.000892196	48837.7	0.00567878	39364	0.630519	44891	0.893242	25105	0.86018	66651	0	68177.5
12107	Mrgprb4	Fibroblast	Nrg3	Egfr	0.000892397	25252.5	0.0109178	15617	1.47217	3059	1.4056	6612	0.890871	32797	0	68177.5
12108	Mrgprb4	Dendritic cells	Adam11	Itga4	0.000892731	38093.9	0.00873522	21625	0.864388	21141	0.750367	35167	0.8796	44359	0	68177.5
12109	Rxfp1	Ntrk2	Fgf14	Fgfr1	0.000892798	44899.5	0.00675742	31057	0.684344	37909	0.974074	20694	0.860175	66660	0	68177.5
12110	Mrgprb4	Dendritic cells	App	Cd74	0.000892798	32384.9	0.00406591	60183	0.820776	24327	1.29475	9001	0.955273	236	0	68177.5
12111	Calca/Oprk1	Calca/Smr2	Fgf1	Fgfr1	0.000892932	49743.9	0.00373252	66662	0.730133	32853	0.487826	64394	0.909958	16633	0	68177.5
12112	Mrgprb4	Dendritic cells	L1cam	Itga4_Itgb7	0.000892999	44520.7	0.00749484	26930	0.833331	23356	0.551964	55513	0.875767	48627	0	68177.5
12113	Mrgpra3	TLF macrophage	Anxa2	Tlr2	0.00089304	33591.1	0.00704121	29430	0.874125	20478	0.969145	20949	0.895176	28921	0	68177.5
12114	Sst	Satglia	Ptn	Ptprz1	0.000893535	41513.7	0.00373196	66671	1.30897	5169	1.20231	11581	0.869191	55970	0	68177.5
12115	Mrgprb4	Dendritic cells	Mif	Cd74_Cxcr4	0.000893736	27383.5	0.00640758	33441	0.921935	17481	1.1144	14517	0.935287	3301	0	68177.5
12116	Calca/Bmpr1b	Calca/Dcn	Lrpap1	Ldlr	0.000893937	46633.1	0.00373174	66677	0.727432	33148	0.680501	41277	0.900835	23886	0	68177.5
12117	Mrgprb4	Dendritic cells	Copa	Cd74	0.000894071	34282.1	0.00400488	61315	0.789118	27018	1.28146	9371	0.929166	5529	0	68177.5
12118	Pvalb	Endothelial	Arf1	Chrm3	0.000894205	38808.1	0.0111659	15087	0.881868	19989	0.910275	24106	0.860149	66681	0	68177.5
12119	Schwann_N	Calca/Sstr2	Col4a1	Cd44	0.000894712	30212.7	0.00703957	29444	0.939835	16494	0.874994	26215	0.918976	10733	0	68177.5
12120	Mrgprb4	Dendritic cells	Hras	Insr	0.000894809	33799.3	0.00481592	48887	0.866789	20991	1.0483	17206	0.914195	13735	0	68177.5
12121	Pericyte	Trpm8	Col4a1	Cd47	0.000894951	24235.5	0.00703913	29446	1.1169	9441	1.25858	9981	0.932752	4132	0	68177.5
12122	Fibroblast	Ntrk3/S100a16	Fbn1	Itgb1	0.000895669	29602.5	0.00703797	29452	0.96342	15249	1.03753	17672	0.908835	17462	0	68177.5
12123	Calca/Oprk1	Calca/Smr2	L1cam	Cntn1	0.000896017	39773.5	0.0037305	66708	0.832975	23374	0.728451	36961	0.934113	3647	0	68177.5
12124	Monocytes	TLF macrophage	H2-DMa	Cd4	0.000896141	30191.5	0.0190968	6610	1.11155	9607	1.26024	9934	0.868655	56629	0	68177.5
12125	Mrgprb4	Monocytes	Cd47	Sirpa	0.000896689	45337.1	0.00494472	47228.5	0.783252	27546.5	0.571303	53080.5	0.893194	30652.5	0	68177.5
12126	Calca/Adra2a	Calca/Adra2a	Cntn2	Nrp1	0.000896891	52029.9	0.00384424	64433	0.653714	41715	0.472093	66721	0.906679	19103	0	68177.5
12127	Mrgprd	Atf3	Slit1	Sdc1	0.000896942	46167.9	0.0292876	3275	1.41199	3714	0.776308	33056	0.815987	122617	0	68177.5
12128	Calca/Bmpr1b	Endothelial	Alcam	Nrp1	0.000897429	39816.9	0.0037294	66729	0.747587	31031	0.838229	28604	0.931628	4543	0	68177.5
12129	Fibroblast	Schwann_N	Fn1	Itga6	0.000897477	24858.7	0.0153532	9250	1.10123	9939	1.3944	6836	0.89384	30091	0	68177.5
12130	Sst	Mrgprd	Col4a3	Cd44	0.000897704	60096.7	0.00703407	29469	0.883143	19916	0.838752	28573	0.791062	154348	0	68177.5
12131	Calca/Sstr2	T-cell	B2m	Cd3g	0.000897832	36809.9	0.0198893	6170	1.27451	5751	0.472003	66735	0.886347	37216	0	68177.5
12132	Ntrk3/S100a16	Th	Fgf1	Nrp1	0.000898168	48051.9	0.00372895	66740	0.683594	38006	0.566161	53679	0.914317	13657	0	68177.5
12133	Monocytes	Atf3	Thbs1	Cd47	0.000898303	33582.9	0.00786642	25126	0.763162	29474	1.07259	16178	0.895125	28959	0	68177.5
12134	Mrgprb4	Monocytes	Rps19	C5ar1	0.000898438	34707.5	0.00516838	44622	0.766001	29196	1.08067	15852	0.911269	15690	0	68177.5
12135	Resident Macrophages	Trpm8	C1qb	C1qbp	0.000898783	26164.9	0.00703267	29478	0.960169	15435	1.30458	8764	0.92214	8970	0	68177.5
12136	Endothelial	Pericyte	Vegfc	Itgb1	0.000898813	25343.5	0.0202452	5987	1.23717	6501	1.25999	9944	0.887468	36108	0	68177.5
12137	Calca/Smr2	Fibroblast	Bcan	Egfr	0.000898813	39429.5	0.0146882	9944	1.52883	2580	1.59131	3831	0.823808	112615	0	68177.5
12138	Endothelial	Ccr2 macrophages	Hspg2	Lrp1	0.000899022	24491.5	0.0125518	12666	1.19758	7345	1.51683	4789	0.894512	29480	0	68177.5
12139	Mrgprb4	Monocytes	Serping1	Lrp1	0.000899044	39651.9	0.00625888	34540	0.781258	27725	0.871238	26443	0.882373	41374	0	68177.5
12140	Sst	Calca/Bmpr1b	Rtn4	Ngfr	0.000899142	39982.7	0.00316203	80540	0.859284	21464	0.82505	29481	0.954797	251	0	68177.5
12141	Mrgprd	Pericyte	Gnai2	Egfr	0.000899313	58872.1	0.00479283	49204	0.52816	61450	0.471836	66757	0.875632	48772	0	68177.5
12142	Satglia	Atf3	Lama2	Cd44	0.000899382	25057.7	0.00703164	29483	1.0283	12435	1.15834	12983	0.939249	2210	0	68177.5
12143	Fibroblast	Schwann_N	Col6a2	Cd44	0.000899622	28990.9	0.00898635	20733	1.10193	9917	1.06185	16642	0.894509	29485	0	68177.5
12144	Pvalb	Dendritic cells	Spp1	Itgav_Itgb1	0.00089965	33514.5	0.00372785	66762	0.905782	18484	1.68412	2932	0.918207	11217	0	68177.5
12145	Mrgprb4	Monocytes	Hspa8	Adrb2	0.000899717	57152.9	0.00531021	43033	0.585161	51548	0.483438	65053	0.867546	57953	0	68177.5
12146	Ntrk3/S100a16	TLF macrophage	Cntn1	Notch1	0.000899717	44434.7	0.00441901	54386	0.887785	19615	1.15091	13232	0.860076	66763	0	68177.5
12147	Fibroblast	TLF macrophage	Col1a2	Cd44	0.000899742	24130.9	0.00703139	29486	1.19927	7310	1.46649	5587	0.920055	10094	0	68177.5
12148	Pericyte	Calca/Sstr2	Col1a2	Cd44	0.000899982	30619.3	0.00707493	29234	0.944778	16225	0.824941	29488	0.920282	9972	0	68177.5
12149	Mrgprb4	Pericyte	L1cam	Egfr	0.000900256	46095.5	0.00704185	29422	0.754549	30314	0.546592	56220	0.877768	46344	0	68177.5
12150	Mrgprb4	Pericyte	Tnr	Itga8_Itgb1	0.000901403	29939.9	0.0125148	12726	1.50323	2782	1.07161	16210	0.874696	49804	0	68177.5
12151	Mrgprd	Atf3	Mdk	Sdc1	0.000901759	72057.3	0.0217147	5330	1.23699	6507	0.670837	42190	0.717177	238082	0	68177.5
12152	Ntrk3/S100a16	Ccr2 macrophages	Slpi	Cd4	0.000901904	53930.7	0.0184694	6988	0.762846	29504	1.06752	16391	0.79565	148593	0	68177.5
12153	Mrgprb4	Pericyte	Pdgfa	Pdgfrb	0.000901943	26850.1	0.0133341	11568	1.46657	3116	1.12244	14227	0.886405	37162	0	68177.5
12154	Atf3	Schwann_M	Dcn	Erbb4	0.000902295	40290.5	0.00619165	35034	1.10089	9957	1.33504	8039	0.849071	80245	0	68177.5
12155	Pvalb	Pvalb	Nfasc	Cntn1_Cntnap1	0.000902483	55109.3	0.00372555	66804	0.591816	50511	0.593964	50434	0.884018	39620	0	68177.5
12156	TLF macrophage	Ccr2 macrophages	Sdc2	Ptprj	0.000902626	26263.9	0.0109264	15601	0.962451	15300	1.70514	2731	0.894478	29510	0	68177.5
12157	Neutrophil	Calca/Adra2a	Gnai2	Cnr1	0.000902866	31263.5	0.0090828	20431	1.08616	10442	0.824506	29512	0.896404	27755	0	68177.5
12158	Sst	Mrgpra3	Nrxn2	Nlgn2	0.000902889	58305.1	0.00437352	55102.5	0.68693	37611.5	0.491435	63823.5	0.860035	66810.5	0	68177.5
12159	Satglia	Fibroblast	Jag1	Notch2	0.000903107	24313.3	0.0132577	11667	1.31839	5017	1.37574	7191	0.89447	29514	0	68177.5
12160	Schwann_N	Atf3	Reln	Itga3_Itgb1	0.000903468	28611.5	0.0102304	17213	0.975267	14687	1.14426	13463	0.894467	29517	0	68177.5
12161	Satglia	Endothelial	Col18a1	Kdr	0.00090352	35796.7	0.0438722	1599	1.7149	1578	1.18637	12053	0.836964	95576	0	68177.5
12162	Fibroblast	Sst	Col1a2	Itga3_Itgb1	0.000903589	25968.9	0.00702447	29518	1.26408	5957	1.39304	6869	0.906437	19323	0	68177.5
12163	Mrgprb4	Pericyte	Fgf13	Egfr	0.000903767	32481.1	0.00768325	26009	0.926477	17200	0.784285	32467	0.907378	18552	0	68177.5
12164	Ntrk2	Calca/Oprk1	Cntn2	Nrp1	0.000903903	45019.3	0.00372456	66825	0.824141	24040	0.634649	45910	0.905332	20144	0	68177.5
12165	Pericyte	Schwann_M	Vtn	Itgav_Itgb1	0.000903905	27401.3	0.0246103	4351	1.40661	3787	1.25935	9963	0.873867	50728	0	68177.5
12166	Mrgpra3	Dendritic cells	Mif	Cd74_Cxcr4	0.000904913	26024.7	0.00702279	29529	0.984221	14261	1.08637	15620	0.938007	2536	0	68177.5
12167	Mrgprb4	Pericyte	Gnai2	Ednra	0.000904918	30493.7	0.0113065	14798	1.17722	7839	0.703345	39184	0.902487	22470	0	68177.5
12168	Mrgprb4	Pericyte	Gnai2	Cav1	0.000904985	43144.7	0.00499442	46612	0.790015	26936	0.572333	52962	0.90417	21036	0	68177.5
12169	Mrgprb4	Pericyte	Hras	Agtr1a	0.000905053	27411.1	0.0209088	5683	1.32367	4929	1.00614	19091	0.884462	39175	0	68177.5
12170	Schwann_M	Sst	Slit2	Robo2	0.000905155	28445.7	0.00702265	29531	0.962906	15280	1.25362	10121	0.906658	19119	0	68177.5
12171	Calca/Sstr2	Satglia	Edil3	Itgav	0.000905188	46700.5	0.00372383	66844	0.669285	39717	0.619743	47527	0.918158	11237	0	68177.5
12172	Ntrk3/Calb1	Calca/Sstr2	Kitl	Kit	0.000905256	33797.3	0.0170498	7911	1.27281	5785	0.98261	20268	0.860001	66845	0	68177.5
12173	Satglia	Calca/Dcn	Fstl5	Chl1	0.000905275	28882.9	0.00702251	29532	0.893907	19233	1.245	10356	0.909307	17116	0	68177.5
12174	Rxfp1	Pvalb	Fgf13	Scn8a	0.000905324	47039.5	0.00372358	66846	0.698579	36270	0.561013	54343	0.921058	9561	0	68177.5
12175	Endothelial	Pericyte	Hspg2	Sdc1	0.000905517	39712.1	0.0260673	3960	1.25752	6090	1.25914	9969	0.825597	110364	0	68177.5
12176	Satglia	Fibroblast	Hsp90aa1	Egfr	0.000905757	28169.3	0.00702151	29536	1.19256	7462	0.843501	28217	0.92506	7454	0	68177.5
12177	Calca/Sstr2	Calca/Oprk1	Gal	Galr1	0.000905786	32213.5	0.0418645	1727	1.66635	1799	1.25914	9970	0.849748	79394	0	68177.5
12178	Calca/Smr2	TLF macrophage	Sorbs1	Itgb5	0.000906204	64732.1	0.00405816	60325	0.509968	64994	0.471295	66859	0.863002	63305	0	68177.5
12179	Resident Macrophages	B-cell	Cd14	Itgb2	0.000906324	34279.3	0.015098	9507	1.10037	9972	1.36901	7302	0.852162	76438	0	68177.5
12180	Pericyte	Mrgpra3	Col6a1	Cd44	0.000906361	30110.9	0.0107116	16046	1.01847	12808	0.912003	23982	0.894436	29541	0	68177.5
12181	Calca/Smr2	Ntrk3/S100a16	Fgf12	Fgfr1	0.000907018	41616.5	0.00372246	66871	0.839932	22834	0.795158	31695	0.907435	18505	0	68177.5
12182	Calca/Smr2	Calca/Adra2a	Cntn2	Nrcam	0.000907086	45127.9	0.00372246	66872	0.699233	36218	0.721034	37613	0.909815	16759	0	68177.5
12183	Fibroblast	Fibroblast	Inhba	Tgfbr3	0.0009074	44146.1	0.0330734	2671	1.12471	9222	1.25889	9976	0.809755	130684	0	68177.5
12184	Mrgprb4	Ccr2 macrophages	App	Cd74	0.000907628	35175.7	0.00389285	63426	0.77769	28064	1.07875	15934	0.954335	277	0	68177.5
12185	Calca/Adra2a	Mrgpra3	Gal	Galr1	0.000907669	53789.9	0.0146632	9977	1.2739	5763	1.52574	4655	0.769959	180377	0	68177.5
12186	Mrgpra3	IFN macrophage	Calca	Adrb2	0.000907689	30094.9	0.00977792	18387	0.991624	13945	0.979761	20413	0.894421	29552	0	68177.5
12187	Satglia	Endothelial	Lamb1	Itga6_Itgb4	0.00090793	25763.7	0.0133509	11543	1.06501	11131	1.31907	8413	0.89442	29554	0	68177.5
12188	Pvalb	Ntrk3/S100a16	Slit2	Gpc1	0.000908036	54017.1	0.00617827	35120	0.667948	39883	0.517938	60019	0.859966	66886	0	68177.5
12189	Mrgprd	Rxfp1	Ccl25	Grm7	0.000908172	68691.7	0.00714694	28822	0.762337	29556	0.930719	22940	0.758639	193963	0	68177.5
12190	Trpm8	Sst	Rims1	Cacna1c	0.000908443	53118.7	0.00372144	66892	0.574184	53399	0.683672	40976	0.887418	36149	0	68177.5
12191	Calca/Sstr2	Schwann_N	Apoo	Il1rapl2	0.000908747	40504.7	0.0146587	9981	1.13478	8934	1.37729	7162	0.827224	108269	0	68177.5
12192	Mrgprb4	Ccr2 macrophages	Mif	Cd74_Cxcr4	0.000908851	36234.1	0.00562119	39900	0.697661	36390	0.79081	32009	0.93121	4694	0	68177.5
12193	Mrgprb4	Ccr2 macrophages	Copa	Cd74	0.000909666	37322.5	0.00383443	64613	0.746032	31190	1.06545	16483	0.927721	6149	0	68177.5
12194	TLF macrophage	Schwann_N	Grn	Sort1	0.000909744	28941.1	0.00701623	29569	1.02055	12726	1.32206	8354	0.898513	25879	0	68177.5
12195	Trpm8	Pericyte	Nrg3	Egfr	0.000909802	55244.5	0.00617661	35131	0.532534	60645	0.640029	45357	0.859948	66912	0	68177.5
12196	Atf3	Calca/Dcn	Npy	Gpr83	0.000910094	83349.9	0.0677878	681	1.10005	9986	0.799958	31334	0.632602	306571	0	68177.5
12197	Pericyte	Schwann_N	Vtn	Cd47	0.000910591	25719.5	0.0189706	6693	1.27681	5714	1.02003	18437	0.8944	29576	0	68177.5
12198	Sst	Rxfp1	Nts	Sort1	0.000910591	43086.1	0.0144324	10227	0.990969	13982	0.823582	29576	0.838577	93468	0	68177.5
12199	IFN macrophage	Ntrk2	Itgb2	Thy1	0.000910712	32021.5	0.00701528	29577	0.911838	18097	1.0451	17344	0.897339	26912	0	68177.5
12200	Rxfp1	TLF macrophage	Vegfa	Itga9	0.000911026	33540.1	0.0136844	11106	1.07529	10777	1.23169	10710	0.859938	66930	0	68177.5
12201	Neutrophil	Sst	Mmp9	Cd44	0.000911196	25696.7	0.0259135	4002	1.87219	970	0.882451	25753	0.894395	29581	0	68177.5
12202	Calca/Oprk1	Satglia	Alcam	Chl1	0.000911231	37906.3	0.00371926	66933	0.816963	24637	0.862516	27007	0.937135	2777	0	68177.5
12203	Pericyte	T-cell	Col6a1	Cd44	0.000911318	27122.7	0.0107023	16060	1.01769	12840	1.29694	8954	0.894395	29582	0	68177.5
12204	Mrgprb4	Ccr2 macrophages	Gnai2	P2ry12	0.000911435	53406.1	0.00645265	33087	0.632284	44656	0.482275	65222	0.869267	55888	0	68177.5
12205	Schwann_N	Ntrk3/S100a16	Sema3b	Nrp2_Plxna4	0.000911439	25391.9	0.0120732	13417	1.224	6762	1.2942	9020	0.894394	29583	0	68177.5
12206	Mrgprb4	Ccr2 macrophages	Serping1	Lrp1	0.000911503	46178.7	0.00529856	43192	0.685919	37740	0.80997	30583	0.87345	51201	0	68177.5
12207	Calca/Smr2	Pvalb	Nfasc	Cntn1_Cntnap1	0.000911707	58291.9	0.00371901	66940	0.590582	50687	0.477119	65931	0.883928	39724	0	68177.5
12208	Calca/Bmpr1b	Fibroblast	Hras	Insr	0.000911775	43571.5	0.00371896	66941	0.644224	43037	1.02798	18089	0.9035	21613	0	68177.5
12209	Schwann_N	Dendritic cells	Sorbs1	Insr	0.000911802	24078.7	0.00701402	29586	1.06902	10972	1.62465	3471	0.923607	8187	0	68177.5
12210	Calca/Oprk1	Th	Gnai2	Adora1	0.000912456	44785.7	0.00524642	43780	0.879185	20141	0.470594	66951	0.899704	24879	0	68177.5
12211	Satglia	Trpm8	Lama1	Nt5e	0.000912524	48808.7	0.0205229	5856	1.36972	4247	1.25813	9995	0.789938	155768	0	68177.5
12212	Calca/Bmpr1b	Mrgprb4	Rtn4	Rtn4r	0.000912525	62269.9	0.00371846	66952	0.568967	54260	0.509559	61211	0.86518	60749	0	68177.5
12213	Fibroblast	Atf3	Col6a1	Cd44	0.00091253	29675.3	0.0107008	16065	0.99525	13783	0.972932	20759	0.894388	29592	0	68177.5
12214	Calca/Oprk1	IFN macrophage	Calca	Ramp1	0.000912729	38363.9	0.00371837	66955	0.921145	17525	0.927623	23111	0.91078	16051	0	68177.5
12215	Calca/Smr2	Rxfp1	Lgi3	Adam22	0.000912934	62152.1	0.00386219	64081	0.584081	51723	0.47053	66958	0.865963	59821	0	68177.5
12216	Schwann_M	Atf3	Fbn1	Itgb1	0.000913015	29667.9	0.00701179	29596	0.92068	17557	1.09089	15422	0.90868	17587	0	68177.5
12217	Schwann_M	Calca/Adra2a	Reln	Lrp8	0.000913064	35977.1	0.0146398	9997	1.28625	5550	1.4602	5682	0.840826	90479	0	68177.5
12218	Atf3	Rxfp1	Fgf3	Fgfr2	0.000913675	114236	0.0569201	990	0.925531	17250	0.186281	126186	0.500044	358578	0	68177.5
12219	Pericyte	Pericyte	Vtn	Itga3	0.000914146	42709.1	0.0258563	4022	1.39253	3960	1.25795	10001	0.812334	127385	0	68177.5
12220	Calca/Dcn	Ccr2 macrophages	Pgf	Nrp1	0.000914146	26201.1	0.0146342	10001	1.24546	6331	1.25918	9967	0.886998	36529	0	68177.5
12221	Rxfp1	Monocytes	Agrn	Lrp1	0.000914161	37086.9	0.0102919	17062	0.912188	18076	1.09772	15143	0.859902	66976	0	68177.5
12222	Ntrk3/S100a16	Calca/Oprk1	Copa	Ntrk1	0.00091423	44101.1	0.0037175	66977	0.804281	25688	0.630231	46375	0.91489	13288	0	68177.5
12223	Mrgprb4	Neutrophil	Rps19	C5ar1	0.000914298	44317.9	0.00415599	58628	0.684155	37929	0.765115	33982	0.902051	22873	0	68177.5
12224	Atf3	Calca/Dcn	Qdpr	Dysf	0.000914366	62031.3	0.00379922	65310	0.627375	45347	0.470364	66979	0.862104	64343	0	68177.5
12225	Pvalb	Ntrk3/Calb1	Slit2	App	0.000914503	51042.9	0.0040285	60855	0.610633	47695	0.47035	66981	0.917736	11506	0	68177.5
12226	Ntrk2	Calca/Sstr2	Fgf1	Cd44	0.000914503	43160.9	0.0037174	66981	0.809953	25214	0.601546	49530	0.928323	5902	0	68177.5
12227	Fibroblast	IFN macrophage	Bgn	Tlr2	0.000914687	37533.3	0.0300673	3126	1.10009	9985	1.25787	10003	0.836359	96375	0	68177.5
12228	Mrgprb4	Neutrophil	Gnai2	Cxcr2	0.000914707	40109.7	0.0182426	7122	1.09492	10145	0.542992	56691	0.867187	58413	0	68177.5
12229	Satglia	Schwann_N	Lama1	Itga7_Itgb1	0.000915499	27153.3	0.0146287	10006	1.31642	5048	1.27105	9671	0.880956	42864	0	68177.5
12230	Calca/Smr2	Calca/Bmpr1b	Rtn4	Ngfr	0.000915527	31574.9	0.00371684	66996	1.01745	12854	1.26864	9730	0.95816	117	0	68177.5
12231	Resident Macrophages	Monocytes	Pf4	Lrp1	0.000915687	24518.7	0.0162065	8524	0.993583	13873	1.7528	2401	0.894357	29618	0	68177.5
12232	Calca/Adra2a	Calca/Smr2	Calca	Ramp3	0.000915808	39743.5	0.00345241	73057	0.772666	28533	1.13181	13889	0.91223	15061	0	68177.5
12233	Atf3	Rxfp1	Pthlh	Pth2r	0.00091594	117801	0.0679475	676	0.725222	33395	0.190913	124949	0.483195	361807	0	68177.5
12234	Mrgprb4	Satglia	Ncam1	Ncam2	0.000916005	39988.7	0.00382565	64789	0.718599	34085	0.893939	25062	0.924309	7830	0	68177.5
12235	TLF macrophage	Calca/Sstr2	Pf4	Ldlr	0.000916173	25211.5	0.0140445	10652	0.999038	13602	1.57509	4004	0.894356	29622	0	68177.5
12236	Th	Schwann_M	Ncam1	Gfra1	0.000916279	44205.1	0.00371623	67007	0.65401	41661	0.888175	25426	0.907119	18754	0	68177.5
12237	Th	Ntrk3/S100a16	Rims1	Slc17a7	0.000916347	54089.7	0.00562109	39903	0.660754	40790	0.559178	54570	0.859878	67008	0	68177.5
12238	TLF macrophage	TLF macrophage	Igf1	Insr	0.000916582	26998.7	0.0146268	10010	1.25198	6197	1.45857	5709	0.879089	44900	0	68177.5
12239	Rxfp1	Monocytes	Vegfa	Cd44	0.000916689	64175.1	0.00378371	65638	0.513645	64247	0.549675	55800	0.859875	67013	0	68177.5
12240	Mrgprb4	Satglia	Nrg3	Erbb3	0.000916826	42005.3	0.00630966	34176	0.969974	14932	0.720162	37680	0.869987	55061	0	68177.5
12241	Mrgprb4	Satglia	Nrxn1	Nlgn1	0.000916894	29207.9	0.00596836	36850.5	0.950374	15952.5	0.94598	22153.5	0.936704	2905.5	0	68177.5
12242	Resident Macrophages	Satglia	Apoe	Vldlr	0.000917025	28030.5	0.00700509	29629	0.859297	21462	1.51071	4873	0.910835	16011	0	68177.5
12243	Monocytes	Resident Macrophages	Cd14	Tlr4	0.000917124	27314.5	0.0196345	6317	1.09914	10012	1.57567	3997	0.876299	48069	0	68177.5
12244	Schwann_N	Ntrk2	Col1a2	Itga3_Itgb1	0.00091739	28352.7	0.00700471	29632	0.994194	13841	1.23222	10693	0.906317	19420	0	68177.5
12245	Pvalb	Mrgprb4	Lrpap1	Sorl1	0.000917442	49871.1	0.0037155	67024	0.694786	36737	0.492648	63632	0.914132	13785	0	68177.5
12246	Calca/Adra2a	Calca/Smr2	Grn	Ntrk1	0.000917512	37589.1	0.00371158	67108	1.04904	11669	1.03899	17611	0.901422	23380	0	68177.5
12247	Pvalb	Ccr2 macrophages	Mif	Cd74_Cxcr4	0.000917579	46488.9	0.0039058	63176	0.499694	67026	0.928156	23080	0.918593	10985	0	68177.5
12248	Rxfp1	TLF macrophage	Vegfa	Nrp2	0.000917647	39417.5	0.00852338	22446	0.85204	21994	1.04324	17443	0.859866	67027	0	68177.5
12249	Monocytes	Pericyte	Fn1	Itga3_Itgb1	0.000917999	28769.3	0.00813619	23973	0.97109	14887	1.37658	7172	0.894339	29637	0	68177.5
12250	Calca/Adra2a	Calca/Dcn	Rtn4	Cntnap1	0.000918058	48176.1	0.00395921	62196	0.749652	30817	0.470028	67033	0.915883	12657	0	68177.5
12251	Rxfp1	Schwann_N	Gnai2	Ednrb	0.000918058	53564.1	0.003715	67033	0.559476	55865	0.626295	46810	0.894003	29935	0	68177.5
12252	Calca/Bmpr1b	Calca/Adra2a	Lgi3	Stx1a	0.000918195	43194.7	0.00788174	25055	0.923561	17356	0.712796	38350	0.859859	67035	0	68177.5
12253	Pvalb	Fibroblast	Spp1	Itga5_Itgb1	0.000918195	33942.7	0.00371484	67035	0.984147	14269	1.77516	2249	0.908146	17983	0	68177.5
12254	TLF macrophage	T-cell	Lgals1	Ptprc	0.000918209	28322.9	0.00454257	52598	1.18044	7760	1.25721	10016	0.936096	3063	0	68177.5
12255	Schwann_M	Mrgpra3	Col1a2	Cd44	0.000918486	28379.9	0.00700238	29641	0.957903	15562	1.02193	18352	0.919903	10167	0	68177.5
12256	Mrgprb4	Satglia	Ptn	Ptprz1	0.00091888	28280.9	0.00631638	34115	1.40784	3771	1.35984	7495	0.896314	27846	0	68177.5
12257	Calca/Adra2a	Ntrk2	Sema4f	Nrp2	0.000919017	55494.7	0.0046232	51466	0.694652	36754	0.563442	54029	0.85985	67047	0	68177.5
12258	Fibroblast	Schwann_N	Tfpi	F3	0.000919023	41969.3	0.0312513	2948	1.16032	8257	1.25712	10019	0.81767	120445	0	68177.5
12259	Pericyte	Monocytes	Col4a1	Cd44	0.000919096	25507.3	0.00700116	29646	1.06404	11155	1.35149	7675	0.918772	10883	0	68177.5
12260	Satglia	TLF macrophage	Lama2	Itga9_Itgb1	0.000919217	24514.3	0.00700113	29647	1.0709	10919	1.34043	7917	0.928304	5911	0	68177.5
12261	Fibroblast	Endothelial	Col6a3	Itgav_Itgb8	0.000919295	29876.9	0.0313769	2923	1.46046	3180	1.25712	10020	0.861512	65084	0	68177.5
12262	Ntrk2	Endothelial	Alcam	Nrp1	0.000919634	40404.5	0.00371398	67056	0.744501	31335	0.806088	30866	0.931496	4588	0	68177.5
12263	Pvalb	Fibroblast	Spp1	Itga9_Itgb1	0.000919771	33552.9	0.00371395	67058	0.936429	16674	1.75653	2375	0.914585	13480	0	68177.5
12264	Mrgprb4	TLF macrophage	Rps19	C5ar1	0.000919827	27920.5	0.00699968	29652	0.914054	17935	1.09623	15202	0.922791	8636	0	68177.5
12265	Schwann_N	Endothelial	Bmp7	Ptprk	0.000919838	40831.7	0.0290916	3318	1.27398	5761	1.25698	10022	0.82048	116880	0	68177.5
12266	Resident Macrophages	IFN macrophage	Cd14	Tlr6	0.000919838	47821.7	0.0249927	4236	1.09867	10022	1.33175	8116	0.795678	148557	0	68177.5
12267	Mrgprb4	Satglia	Rspo1	Lrp6	0.000920183	27642.9	0.0217048	5333	1.47101	3077	1.11898	14338	0.876963	47289	0	68177.5
12268	Schwann_M	Calca/Dcn	Slit2	App	0.000920315	24036.5	0.00699852	29656	1.03106	12315	1.38443	7031	0.936323	3003	0	68177.5
12269	Ntrk3/Calb1	Pvalb	Spp1	Itgav_Itgb1	0.000920526	38739.3	0.0037133	67069	0.672958	39273	1.34207	7876	0.91806	11301	0	68177.5
12270	Schwann_M	T-cell	Cd59b	Cd2	0.000920653	33387.5	0.0262426	3921	1.7223	1548	1.25692	10025	0.846643	83266	0	68177.5
12271	Endothelial	Resident Macrophages	Tfpi	Sdc4	0.000920653	35965.5	0.018659	6872	1.0986	10025	1.38958	6937	0.842903	87816	0	68177.5
12272	Pericyte	Endothelial	Col4a2	Itgav_Itgb8	0.000920926	26889.3	0.0100621	17633	1.06481	11136	1.34342	7839	0.894318	29661	0	68177.5
12273	Ntrk3/Calb1	Pericyte	L1cam	Egfr	0.00092135	56876.3	0.00569838	39160	0.594234	50129	0.469716	67081	0.865951	59834	0	68177.5
12274	Mrgprb4	Satglia	Psap	Gpr37l1	0.000921418	31032.1	0.00662372	31923	0.932625	16875	0.778002	32949	0.92991	5236	0	68177.5
12275	Rxfp1	Endothelial	Angpt1	Tek	0.000921613	49582.9	0.0552815	1046	1.70551	1615	1.10354	14923	0.784868	162153	0	68177.5
12276	IFN macrophage	Resident Macrophages	C3	Nrp1	0.000921658	27858.3	0.00921417	20025	0.893108	19275	1.79149	2147	0.894312	29667	0	68177.5
12277	Calca/Dcn	Calca/Dcn	Adam12	Itga9	0.00092174	30799.1	0.0388543	1976	1.45043	3279	1.25677	10029	0.856854	70534	0	68177.5
12278	B-cell	IFN macrophage	H2-DMb2	Cd4	0.00092174	38755.9	0.0243256	4440	1.09846	10029	1.27773	9471	0.832227	101662	0	68177.5
12279	Ntrk3/Calb1	B-cell	Spp1	S1pr1	0.000922105	34407.1	0.0118222	13827	0.897351	19011	1.5819	3928	0.859807	67092	0	68177.5
12280	Mrgprb4	Mrgpra3	Gnai2	Cav1	0.000922105	40747.5	0.00595841	36924	0.948505	16042	0.469632	67092	0.911548	15502	0	68177.5
12281	Monocytes	Th	Vcan	Itgb1	0.000922269	29131.7	0.0084813	22580	0.884369	19826	1.47695	5403	0.894306	29672	0	68177.5
12282	Schwann_M	T-cell	Col1a2	Cd44	0.000922269	26044.9	0.00699629	29672	0.957121	15597	1.40687	6590	0.919871	10188	0	68177.5
12283	Schwann_M	Satglia	Col4a1	Itgav_Itgb8	0.000922392	28453.3	0.0107091	16048	0.982738	14335	1.12752	14033	0.894306	29673	0	68177.5
12284	Fibroblast	Monocytes	Thbs1	Itga4	0.000922556	31672.5	0.0258263	4029	1.09829	10032	1.5159	4806	0.856218	71318	0	68177.5
12285	Pvalb	Calca/Smr2	Cntn1	Nrcam	0.000922655	43783.5	0.00371204	67100	0.693729	36849	0.690791	40342	0.927082	6449	0	68177.5
12286	Schwann_N	Calca/Smr2	Hspg2	Ptprs	0.000922881	30031.5	0.00795074	24738	1.0182	12819	1.10829	14746	0.894294	29677	0	68177.5
12287	B-cell	Schwann_M	Tgfb1	Itgb8	0.000923859	25286.9	0.0133909	11481	1.12249	9278	1.34459	7813	0.894283	29685	0	68177.5
12288	Th	Calca/Sstr2	Shank1	Sstr2	0.000923887	79870.5	0.0537548	1093	1.70492	1617	0.546083	56286	0.679967	272179	0	68177.5
12289	IFN macrophage	Atf3	Pf4	Procr	0.000923917	47346.3	0.0271205	3723	1.09798	10037	1.45929	5695	0.795271	149099	0	68177.5
12290	Schwann_N	Calca/Bmpr1b	Slit2	App	0.000923982	24686.1	0.00699371	29686	1.02549	12535	1.25695	10023	0.936302	3009	0	68177.5
12291	Th	Schwann_N	Cdh1	Itga2_Itgb1	0.0009241	51867.1	0.00447406	53593	0.784538	27430	0.662631	43014	0.859778	67121	0	68177.5
12292	IFN macrophage	Satglia	Grn	Sort1	0.000924349	30596.5	0.00699289	29689	0.932366	16890	1.18159	12209	0.898361	26017	0	68177.5
12293	Ntrk2	Pvalb	Slit1	Gpc1	0.000924444	40763.7	0.00919273	20085	1.03723	12090	0.736293	36340	0.859771	67126	0	68177.5
12294	Mrgprb4	Endothelial	Anxa2	Robo4	0.000924513	27589.9	0.0406073	1809	1.57552	2263	0.761893	34226	0.892262	31474	0	68177.5
12295	Mrgprd	Ntrk3/S100a16	Cntn1	Nrcam	0.000924582	43119.5	0.00371091	67128	0.703879	35703	0.715295	38137	0.927072	6452	0	68177.5
12296	Th	Endothelial	Rgmb	Bmpr2	0.000924788	40346.9	0.00371082	67131	0.836633	23109	1.01066	18878	0.900181	24439	0	68177.5
12297	Sst	IFN macrophage	Nts	Sort1	0.000924839	62630.1	0.00699224	29693	0.837377	23048	0.842302	28298	0.783357	163934	0	68177.5
12298	Th	Calca/Adra2a	Bmp15	Actr2	0.000925025	47642.3	0.0453143	1500	1.70457	1618	0.515896	60310	0.828491	106606	0	68177.5
12299	Fibroblast	Atf3	Col3a1	Ddr1	0.00092528	38058.9	0.0146006	10042	1.26728	5899	1.40419	6638	0.833855	99538	0	68177.5
12300	Trpm8	Resident Macrophages	Gnas	Adrb2	0.000925477	41414.5	0.00875156	21552	0.778626	27982	0.469267	67141	0.902766	22220	0	68177.5
12301	Mrgprb4	Endothelial	Cntn2	Nrp1	0.00092596	43902.1	0.00402077	61017	0.704703	35602	0.727597	37031	0.908561	17683	0	68177.5
12302	Calca/Dcn	T-cell	Gm7030	Cd8a	0.000926164	47719.5	0.135361	148	1.70455	1619	0.942134	22356	0.797491	146297	0	68177.5
12303	Calca/Dcn	Mrgprd	Timp2	Cd44	0.000926371	25790.1	0.00514814	44842	1.28649	5545	1.25607	10046	0.953012	340	0	68177.5
12304	Endothelial	Ccr2 macrophages	Sorbs1	Itgb5	0.000926432	34552.9	0.00731506	27867	0.826979	23824	0.925973	23190	0.894263	29706	0	68177.5
12305	Pvalb	Pvalb	Fgf1	Fgfr1	0.00092665	42305.9	0.00370995	67158	0.728213	33067	0.873421	26299	0.909709	16828	0	68177.5
12306	Fibroblast	Calca/Dcn	Adam12	Itga9	0.000926917	39131.5	0.0253651	4135	1.21746	6912	1.256	10048	0.828662	106385	0	68177.5
12307	Mrgprb4	Endothelial	Tnr	Itga9_Itgb1	0.000927754	29166.7	0.012147	13276	1.30943	5166	1.04332	17437	0.88198	41777	0	68177.5
12308	Mrgpra3	Schwann_N	Psap	Gpr37l1	0.000927904	29270.1	0.00699435	29683	0.984613	14245	0.821386	29718	0.931663	4527	0	68177.5
12309	Mrgprb4	Endothelial	Calca	Ramp2	0.000927961	28716.9	0.0102158	17255	1.04312	11892	0.702359	39267	0.925928	6993	0	68177.5
12310	Mrgprd	Calca/Sstr2	Nptx1	Nptxr	0.000927961	55429.1	0.00482783	48729	0.773086	28488	0.469015	67177	0.86191	64574	0	68177.5
12311	IFN macrophage	IFN macrophage	Pf4	Lrp1	0.000928009	24259.5	0.015383	9227	1.09749	10052	1.8123	2014	0.891868	31827	0	68177.5
12312	Calca/Adra2a	Ntrk3/S100a16	Lrpap1	Sorl1	0.000928376	43731.5	0.00370881	67183	0.691578	37106	0.785787	32366	0.914061	13825	0	68177.5
12313	Mrgprd	Fibroblast	Efna5	Epha3	0.000928396	48575.5	0.00929366	19755	0.760535	29722	0.86045	27130	0.835004	98093	0	68177.5
12314	Mrgprb4	Endothelial	Ptn	Ptprb	0.000928583	29358.1	0.0111535	15111	1.65304	1867	1.1009	15021	0.877518	46614	0	68177.5
12315	Ccr2 macrophages	Calca/Oprk1	Pf4	Thbd	0.000928829	33928.1	0.0299576	3146	1.09731	10055	1.35274	7651	0.848777	80611	0	68177.5
12316	Pericyte	Neutrophil	Lamb2	Rpsa	0.00092901	32695.7	0.00698671	29727	0.815286	24771	0.993947	19713	0.904101	21090	0	68177.5
12317	Mrgprb4	Endothelial	Vegfb	Nrp1	0.000929482	49574.3	0.00402334	60967	0.668706	39780	0.736612	36317	0.881182	42630	0	68177.5
12318	Trpm8	Calca/Bmpr1b	Cntn4	Aplp1	0.000929758	63831.9	0.00370759	67203	0.523665	62255	0.543674	56603	0.861635	64921	0	68177.5
12319	Ntrk2	Pvalb	Lgi3	Adam22	0.000929828	61149.1	0.00370757	67204	0.565167	54870	0.573372	52833	0.863574	62661	0	68177.5
12320	Mrgprb4	Endothelial	Rspo1	Lrp6	0.00093045	31738.7	0.018852	6756	1.36621	4291	0.921128	23457	0.869157	56012	0	68177.5
12321	Endothelial	Fibroblast	Timp3	Met	0.00093047	31409.7	0.0145841	10061	1.17232	7955	1.78409	2194	0.858509	68661	0	68177.5
12322	Ntrk2	Ccr2 macrophages	Gsto1	Ryr1	0.000930855	49382.7	0.00923212	19960	0.760364	29742	0.922989	23347	0.829177	105687	0	68177.5
12323	Sst	Mrgpra3	Lgi1	Adam22	0.000930866	50392.1	0.00437323	55105	0.804094	25713	0.468699	67219	0.88784	35746	0	68177.5
12324	Mrgprb4	Endothelial	Fgf13	Egfr	0.000930866	49630.9	0.0042614	56877	0.72367	33577	0.64358	45013	0.879458	44510	0	68177.5
12325	Fibroblast	Mrgprd	Lama4	Itga3_Itgb1	0.000930978	25994.7	0.00698389	29743	1.09334	10195	1.35013	7704	0.913594	14154	0	68177.5
12326	Calca/Bmpr1b	Mrgprd	Timp2	Cd44	0.000930978	43032.3	0.00286817	89477	0.809636	25237	0.821064	29743	0.938038	2527	0	68177.5
12327	Endothelial	Pvalb	Cxcl12	Itgb1	0.000931101	27116.7	0.0108642	15735	0.989992	14017	1.34056	7910	0.894214	29744	0	68177.5
12328	Schwann_N	Calca/Sstr2	Lamc1	Cd44	0.00093147	27705.7	0.00698343	29747	1.0302	12347	0.999848	19407	0.922366	8850	0	68177.5
12329	Pvalb	Ccr2 macrophages	Fgf1	Nrp1	0.000932321	39612.7	0.00370535	67240	0.689903	37300	1.20397	11527	0.914068	13819	0	68177.5
12330	Schwann_N	Rxfp1	Il1rapl1	Ptprf	0.000932387	25743.9	0.00605691	36132	1.09709	10068	1.50501	4956	0.921386	9386	0	68177.5
12331	Calca/Adra2a	Calca/Sstr2	Ptn	Ncl	0.000932459	43864.3	0.00370529	67242	0.723093	33632	0.85126	27728	0.902408	22542	0	68177.5
12332	Atf3	Pericyte	Sorbs1	Itga1	0.000932737	49863.3	0.00606124	36093	0.758703	29901	0.468531	67246	0.876437	47899	0	68177.5
12333	Mrgprb4	Endothelial	Hras	Insr	0.000932737	30782.1	0.00548202	41264	0.943829	16279	1.04003	17559	0.919142	10631	0	68177.5
12334	Rxfp1	Schwann_N	L1cam	Erbb2	0.000932875	47717.3	0.008058	24300	0.796017	26420	0.576475	52441	0.859677	67248	0	68177.5
12335	Mrgprb4	Endothelial	Gnai2	Cav1	0.000933014	36578.5	0.00540906	41999	0.858187	21536	0.780303	32773	0.90757	18407	0	68177.5
12336	Mrgprb4	Endothelial	Arf1	Chrm3	0.000933222	33477.3	0.0150522	9551	1.04306	11894	0.808032	30723	0.877166	47041	0	68177.5
12337	Calca/Bmpr1b	Mrgprd	Spp1	Cd44	0.000933222	42068.3	0.00370483	67253	0.858089	21549	0.624813	46984	0.927231	6378	0	68177.5
12338	Sst	Schwann_M	Nrg3	Erbb3	0.000933847	59573.1	0.00537868	42307	0.570206	54050	0.468409	67262	0.860689	66069	0	68177.5
12339	Trpm8	Calca/Sstr2	Nlgn3	Nrxn1	0.000933916	61491.1	0.00370419	67263.5	0.594891	50026.5	0.480255	65512.5	0.868772	56475.5	0	68177.5
12340	Calca/Sstr2	Trpm8	Nrxn1	Nlgn3	0.000933986	61491.1	0.00370419	67263.5	0.594891	50026.5	0.480255	65512.5	0.868772	56475.5	0	68177.5
12341	Mrgprb4	Ntrk3/Calb1	Fgf13	Fgfr1	0.000934125	37533.7	0.00370408	67266	0.870941	20687	0.857158	27331	0.932514	4207	0	68177.5
12342	Ntrk3/S100a16	Ntrk2	App	Ngfr	0.000934182	40715.9	0.00311151	82057	0.836658	23102	0.820748	29769	0.950865	474	0	68177.5
12343	Atf3	Atf3	L1cam	Fgfr2	0.000934387	88110.7	0.00359095	69812	0.447041	78625	0.427025	73913	0.794532	150026	0	68177.5
12344	Ntrk3/Calb1	Ntrk2	App	Gpc1	0.000934402	41598.7	0.00370371	67270	0.812958	24956	0.677678	41548	0.927986	6042	0	68177.5
12345	Atf3	Endothelial	Col18a1	Kdr	0.000934429	64348.1	0.0141224	10576	1.4663	3120	0.820686	29771	0.744416	210096	0	68177.5
12346	Sst	Dendritic cells	Hras	Insr	0.00093475	43718.9	0.00370348	67275	0.638741	43762	1.03888	17618	0.903318	21762	0	68177.5
12347	B-cell	Pericyte	Tgfb1	Lpp	0.000935046	25989.3	0.00697836	29776	0.94502	16208	1.69161	2859	0.915468	12926	0	68177.5
12348	Schwann_N	Schwann_N	Adam10	Tspan15	0.000935169	31307.9	0.00697811	29777	0.954456	15741	1.06719	16403	0.897884	26441	0	68177.5
12349	Fibroblast	Th	Col1a2	Cd44	0.000935416	25695.9	0.00697761	29779	1.19601	7378	1.16051	12902	0.919773	10243	0	68177.5
12350	Satglia	Pericyte	Lama1	Itgav_Itgb8	0.000935679	35985.1	0.0159015	8771	1.32774	4865	1.25482	10080	0.842734	88032	0	68177.5
12351	Mrgprb4	Endothelial	Rarres1	Nrp2	0.000935723	54796.3	0.0052079	44206	0.657724	41203	0.527657	58751	0.864421	61644	0	68177.5
12352	Pvalb	Ccr2 macrophages	Lrpap1	Lrp1	0.000935931	45790.1	0.00370305	67292	0.631843	44725	1.01455	18711	0.893889	30045	0	68177.5
12353	Fibroblast	Fibroblast	Thbs1	Lrp1	0.000935953	29040.7	0.0172214	7791	1.0967	10081	1.3462	7780	0.873285	51374	0	68177.5
12354	B-cell	Calca/Smr2	Itgb2	Thy1	0.000936405	30626.1	0.00697595	29787	0.950982	15908	1.18369	12132	0.89708	27126	0	68177.5
12355	Mrgprb4	Schwann_N	Ncam1	Ncam2	0.000936418	39079.9	0.00387603	63773	0.730224	32845	0.929294	23006	0.924765	7598	0	68177.5
12356	Rxfp1	Ntrk2	Bdnf	Ngfr	0.000936418	49045.5	0.00370262	67299	0.69771	36382	0.722852	37438	0.88765	35931	0	68177.5
12357	Mrgprb4	Schwann_N	Ncam1	Ptprz1	0.000936488	39387.5	0.00493336	47363	0.786537	27254	0.680719	41250	0.915515	12893	0	68177.5
12358	Mrgprb4	Schwann_N	L1cam	Erbb2	0.000936627	32253.3	0.012395	12900	1.09004	10310	0.818782	29923	0.883698	39956	0	68177.5
12359	Calca/Adra2a	Calca/Oprk1	Gal	Adra2a	0.000936776	64067.9	0.0109912	15463	1.20968	7059	1.5064	4934	0.730792	224706	0	68177.5
12360	Mrgprb4	Schwann_N	Nrg3	Erbb3	0.000936975	42803.1	0.0061544	35323	0.941827	16385	0.723159	37407	0.868572	56723	0	68177.5
12361	Mrgprb4	Schwann_N	Nrxn1	Nlgn1	0.000937045	36793.7	0.00500412	46507.5	0.785127	27378.5	0.725188	37241.5	0.931275	4663.5	0	68177.5
12362	Ntrk3/Calb1	Calca/Adra2a	Lrpap1	Ldlr	0.000937184	44960.7	0.00370207	67310	0.729287	32944	0.788336	32194	0.900478	24178	0	68177.5
12363	Pericyte	Mrgprd	Nid1	Ptprf	0.00093727	33866.9	0.00697399	29794	0.923539	17358	0.870371	26502	0.896699	27503	0	68177.5
12364	Calca/Bmpr1b	Calca/Bmpr1b	Rtn4	Cntnap1	0.000937393	42744.3	0.00370195	67313	0.722042	33750	0.816066	30130	0.913258	14351	0	68177.5
12365	Sst	Fibroblast	Rtn4	Tnfrsf19	0.000937462	49946.9	0.00574294	38755	0.615027	47044	0.468035	67314	0.895701	28444	0	68177.5
12366	Ntrk3/Calb1	Neutrophil	Lgi2	Adam23	0.000937532	43979.1	0.00640815	33438	0.861976	21296	0.822075	29669	0.859632	67315	0	68177.5
12367	Ntrk2	Atf3	Cntn2	Cntn1	0.000937671	39775.9	0.00370182	67317	0.85513	21777	0.773552	33290	0.923374	8318	0	68177.5
12368	Mrgprb4	Schwann_N	Nlgn2	Nrxn1	0.000937741	29513.7	0.00516102	44707.5	0.941419	16411.5	1.78429	2188.5	0.910743	16083.5	0	68177.5
12369	Calca/Dcn	TLF macrophage	Adam12	Itga9	0.000937878	34696.9	0.0317751	2867	1.26485	5944	1.25465	10088	0.84407	86408	0	68177.5
12370	Mrgprb4	Schwann_N	Nlgn3	Nrxn1	0.000938089	36569.9	0.00486008	48323.5	0.83376	23322.5	1.69181	2853.5	0.883494	40172.5	0	68177.5
12371	IFN macrophage	T-cell	H2-Aa	Cd4	0.000938153	24964.5	0.0225582	5015	1.09651	10089	1.92964	1454	0.883566	40087	0	68177.5
12372	IFN macrophage	Fibroblast	Igf1	Itga6_Itgb4	0.000938428	28652.5	0.0196823	6291	1.09651	10090	1.47776	5392	0.871547	53312	0	68177.5
12373	Calca/Oprk1	Endothelial	Gnai2	Igf1r	0.000938647	36075.1	0.00370139	67331	0.906403	18445	0.924323	23280	0.935835	3142	0	68177.5
12374	Calca/Adra2a	Fibroblast	L1cam	Fgfr2	0.000938716	41983.7	0.00900433	20676	0.835912	23163	0.810172	30570	0.859616	67332	0	68177.5
12375	Schwann_N	Ccr2 macrophages	Lpl	Lrp1	0.000938756	29297.3	0.00697172	29806	0.852344	21973	1.55626	4250	0.902712	22280	0	68177.5
12376	Dendritic cells	TLF macrophage	Adam10	Gpnmb	0.000938978	29621.7	0.0176234	7526	1.19924	7312	1.25463	10092	0.87003	55001	0	68177.5
12377	Ntrk3/Calb1	Schwann_M	Edil3	Itgb5	0.000938995	55483.5	0.00370115	67336	0.590682	50670	0.55861	54632	0.886922	36602	0	68177.5
12378	Schwann_M	Pericyte	Jam3	Itgb1	0.000939003	27143.3	0.00697139	29808	1.09365	10188	1.12316	14201	0.914818	13342	0	68177.5
12379	Mrgprb4	Schwann_N	Lgi1	Adam23	0.000939204	38278.5	0.004983	46751	0.810249	25191	0.791768	31940	0.906431	19333	0	68177.5
12380	Calca/Oprk1	Calca/Dcn	Gnas	Adcy9	0.000939414	48308.3	0.00370097	67342	0.695295	36667	0.535608	57689	0.917468	11666	0	68177.5
12381	Atf3	IFN macrophage	Copa	P2ry6	0.000939483	47434.1	0.00987038	18135	0.932837	16862	0.472552	66653	0.859604	67343	0	68177.5
12382	Resident Macrophages	Calca/Smr2	Copa	Ntrk1	0.000939529	30039.3	0.00432883	55814	1.09622	10094	1.42161	6329	0.920634	9782	0	68177.5
12383	Schwann_N	Calca/Dcn	Slit2	Gpc1	0.000939623	25508.1	0.0116892	14069	1.13931	8810	1.40209	6671	0.894147	29813	0	68177.5
12384	Schwann_N	Satglia	Nrg3	Erbb3	0.000939995	27868.1	0.010053	17655	1.09981	9994	1.13759	13698	0.89414	29816	0	68177.5
12385	Fibroblast	Ntrk2	Col4a1	Itga3_Itgb1	0.000940243	27962.5	0.00696925	29818	0.987553	14123	1.3782	7148	0.904804	20546	0	68177.5
12386	Calca/Oprk1	Fibroblast	Rims2	Abca1	0.00094053	52112.7	0.00370031	67358	0.551048	57356	0.70797	38801	0.895231	28871	0	68177.5
12387	Calca/Bmpr1b	Ntrk3/Calb1	Cntn2	Nrcam	0.00094074	47151.3	0.00370021	67361	0.645232	42880	0.689893	40405	0.909569	16933	0	68177.5
12388	Calca/Adra2a	Ntrk3/Calb1	Fgf1	Fgfr1	0.000940879	42490.9	0.00370018	67363	0.741139	31684	0.841965	28323	0.909601	16907	0	68177.5
12389	Pericyte	Calca/Smr2	Gpi1	Ntrk1	0.000940907	29888.1	0.00434671	55541	1.09611	10099	1.286	9244	0.92723	6379	0	68177.5
12390	Ntrk3/S100a16	Mrgpra3	Lgi3	Adam22	0.000941089	50739.5	0.00495157	47130	0.791577	26806	0.467674	67366	0.879739	44218	0	68177.5
12391	Satglia	Fibroblast	S100a4	Egfr	0.000941183	26084.7	0.0145578	10100	1.5396	2499	1.82381	1952	0.876615	47695	0	68177.5
12392	Mrgprb4	Schwann_N	Rspo1	Lgr4	0.000941298	25908.3	0.0300593	3128	1.58897	2191	1.23268	10679	0.878616	45366	0	68177.5
12393	Satglia	Ccr2 macrophages	App	Cd74	0.000941458	24568.3	0.00543409	41730	1.09609	10101	1.69799	2797	0.961077	36	0	68177.5
12394	Atf3	B-cell	Nts	Ngfr	0.000941927	37485.7	0.00670092	31401	1.19168	7493	1.15847	12979	0.859574	67378	0	68177.5
12395	Calca/Smr2	Fibroblast	Nrg4	Egfr	0.00094201	67326.5	0.0145549	10103	1.5234	2626	1.6095	3636	0.702688	252090	0	68177.5
12396	Mrgpra3	Schwann_M	Rspo1	Znrf3	0.00094218	26216.7	0.0433016	1633	1.90306	869	1.24118	10445	0.874568	49959	0	68177.5
12397	Fibroblast	Endothelial	Lama4	Itga2_Itgb1	0.000942228	26842.9	0.0069665	29834	1.03894	12039	1.45419	5777	0.907586	18387	0	68177.5
12398	Calca/Bmpr1b	Endothelial	Efna5	Epha4	0.000942352	59536.5	0.00800389	24503	1.01764	12845	0.819802	29835	0.784726	162322	0	68177.5
12399	Calca/Sstr2	Calca/Oprk1	Aimp1	Ntrk1	0.000942417	47866.9	0.00369903	67385	0.783015	27564	0.560782	54368	0.903236	21840	0	68177.5
12400	Ccr2 macrophages	Calca/Dcn	Pf4	Ldlr	0.000942476	25821.7	0.0139716	10745	1.00047	13540	1.39538	6810	0.89411	29836	0	68177.5
12401	Calca/Bmpr1b	Mrgprb4	Vgf	Ntrk1	0.000942487	55078.1	0.00369902	67386	0.646898	42662	0.579047	52136	0.878966	45029	0	68177.5
12402	Resident Macrophages	Sst	C1qb	C1qbp	0.000943097	26233.5	0.00696537	29841	0.954896	15718	1.32551	8271	0.921794	9160	0	68177.5
12403	Calca/Adra2a	Calca/Oprk1	L1cam	Cd9	0.000943097	34634.7	0.00363073	68912	0.98592	14191	0.960174	21408	0.950701	485	0	68177.5
12404	IFN macrophage	Fibroblast	Pdgfc	Pdgfra	0.000943114	43690.1	0.0281904	3487	1.09583	10107	1.40795	6570	0.810195	130109	0	68177.5
12405	Atf3	Ntrk2	Bdnf	Ntrk2	0.000943536	41718.9	0.0052813	43381	0.931849	16919	1.16562	12716	0.85955	67401	0	68177.5
12406	Mrgprd	Satglia	Cntn2	Nrcam	0.000943606	44900.7	0.00369818	67402	0.661023	40760	0.801384	31212	0.909547	16952	0	68177.5
12407	Mrgprb4	Schwann_N	Gnai2	Ednrb	0.000943746	42998.5	0.00471589	50219	0.709777	35020	0.683266	41008	0.904787	20568	0	68177.5
12408	Ntrk3/S100a16	T-cell	Pam	Dpp4	0.000943956	43243.7	0.0174724	7630	0.971299	14874	0.532251	58130	0.859537	67407	0	68177.5
12409	Endothelial	Calca/Smr2	Hspg2	Itgb1	0.000943968	30043.7	0.00696399	29848	1.00748	13243	0.947174	22092	0.909662	16858	0	68177.5
12410	Monocytes	Neutrophil	Cd14	Itgb2	0.000944219	29206.7	0.0209088	5682	1.14245	8722	1.25401	10111	0.871519	53341	0	68177.5
12411	Resident Macrophages	Mrgprd	F13a1	Itgb1	0.000944341	23898.1	0.00696377	29851	0.997973	13649	1.65708	3195	0.931408	4618	0	68177.5
12412	Calca/Smr2	Pericyte	Hras	Agtr1a	0.000944446	41795.7	0.0133591	11535	0.967192	15068	0.626513	46784	0.859531	67414	0	68177.5
12413	Mrgprb4	Schwann_N	Rarres1	Nrp2	0.000944727	52300.1	0.00558343	40270	0.688307	37475	0.527871	58722	0.868449	56856	0	68177.5
12414	Calca/Bmpr1b	Mrgprd	Lgi3	Adam23	0.000945427	56424.3	0.00412824	59102	0.606671	48272	0.467268	67428	0.884496	39142	0	68177.5
12415	Schwann_N	Mrgprd	Slit2	App	0.000945585	25057.9	0.00696105	29861	1.02107	12703	1.20485	11506	0.936162	3042	0	68177.5
12416	Sst	Pvalb	Nts	Ngfr	0.000945708	43932.9	0.00956383	18982	0.869233	20818	0.467244	67432	0.879704	44255	0	68177.5
12417	Mrgprb4	Schwann_M	L1cam	Erbb2	0.000945988	41009.1	0.00972488	18552	0.92127	17518	0.629242	46487	0.870639	54311	0	68177.5
12418	Mrgprb4	Schwann_M	L1cam	Erbb3	0.000946059	37410.9	0.00778951	25481	0.885672	19754	0.687787	40614	0.890636	33028	0	68177.5
12419	Rxfp1	Fibroblast	Ncam1	Fgfr1	0.000946059	39492.1	0.00369679	67437	0.778654	27981	0.863289	26953	0.926085	6912	0	68177.5
12420	Fibroblast	Fibroblast	Angptl4	Cdh11	0.000946154	35435.9	0.0161094	8599	1.09539	10118	1.59393	3804	0.844017	86481	0	68177.5
12421	Mrgprb4	Schwann_M	Nrg3	Erbb2_Erbb4	0.000946199	41469.7	0.00662645	31905	0.7996	26102	0.879833	25888	0.869795	55276	0	68177.5
12422	Mrgprb4	Schwann_M	Nrxn2	Nlgn1	0.000946339	53838.5	0.00390955	63104.5	0.615159	47024.5	0.562291	54169.5	0.886819	36716.5	0	68177.5
12423	Trpm8	Schwann_N	Col4a3	Itgav_Itgb8	0.000946431	50701.7	0.0184815	6979	1.09538	10119	1.2686	9731	0.787772	158502	0	68177.5
12424	Mrgpra3	Fibroblast	Hras	Insr	0.000946707	24458.7	0.00676392	31028	1.09535	10120	1.42304	6310	0.926614	6658	0	68177.5
12425	Calca/Oprk1	Schwann_M	Gnai2	Cav1	0.000947041	55821.7	0.003696	67451	0.640855	43468	0.472278	66699	0.890309	33313	0	68177.5
12426	Trpm8	Ntrk2	Cntn2	Cntn1	0.000947532	43982.1	0.00369559	67458	0.744904	31294	0.647308	44626	0.923314	8355	0	68177.5
12427	Monocytes	B-cell	Fn1	Dpp4	0.000947538	47296.1	0.0313534	2926	1.09531	10123	1.38224	7075	0.795969	148179	0	68177.5
12428	Calca/Adra2a	Calca/Oprk1	S100a10	Htr1b	0.000947704	41661.5	0.00788851	25026	0.934307	16785	0.385048	81345	0.909506	16974	0	68177.5
12429	Dendritic cells	Ccr2 macrophages	H2-DMa	Cd4	0.000947815	28596.9	0.0201291	6052	1.09529	10124	1.47624	5414	0.871629	53217	0	68177.5
12430	Ntrk3/S100a16	Calca/Adra2a	Fgf1	Nrp1	0.000947954	49439.3	0.00369529	67464	0.677648	38716	0.526274	58944	0.913962	13895	0	68177.5
12431	Calca/Sstr2	Ccr2 macrophages	Gnas	Adcy7	0.000948024	41908.7	0.00369528	67465	0.677677	38714	0.870099	26525	0.922749	8662	0	68177.5
12432	Ntrk2	Pericyte	Ntng1	Lrrc4c	0.000948078	59623.5	0.0069576	29881	0.826491	23860	0.854651	27520	0.79559	148679	0	68177.5
12433	Calca/Bmpr1b	Rxfp1	Calca	Pth1r	0.000948305	60471.9	0.00369513	67469	0.501143	66720	0.567049	53572	0.877699	46421	0	68177.5
12434	Neutrophil	Th	Mmp9	Cd44	0.000948827	25977.9	0.0273657	3672	1.89462	894	0.819136	29887	0.896943	27259	0	68177.5
12435	Schwann_M	Pericyte	Psen1	Notch3	0.000948923	33925.3	0.0145286	10128	1.89306	900	1.25351	10126	0.849029	80295	0	68177.5
12436	Ntrk3/S100a16	Schwann_N	Spp1	Itgav_Itgb5	0.000948938	54227.9	0.00434711	55536	0.497539	67478	0.688234	40572	0.884261	39376	0	68177.5
12437	Dendritic cells	Dendritic cells	Mrc1	Ptprc	0.000949201	30187.3	0.00695512	29890	0.900359	18807	1.17326	12446	0.903497	21616	0	68177.5
12438	Fibroblast	Satglia	Efna5	Epha6	0.000949755	28506.9	0.0168997	8037	1.09523	10131	1.66826	3086	0.871737	53103	0	68177.5
12439	Sst	Endothelial	Bst1	Cav1	0.00094995	87045.9	0.00784481	25226	0.769869	28820	0.81904	29896	0.666049	283110	0	68177.5
12440	Mrgprb4	Schwann_M	Psap	Gpr37l1	0.000950134	46078.9	0.00478134	49355	0.682728	38120	0.492198	63710	0.918515	11032	0	68177.5
12441	Sst	Ntrk2	Slit1	Gpc1	0.0009502	41553.1	0.00863356	22025	0.948545	16037	0.819031	29898	0.855945	71628	0	68177.5
12442	Mrgprb4	Schwann_M	Hras	Cav1	0.000950486	41592.3	0.00502284	46290	0.831422	23487	0.703435	39177	0.892988	30830	0	68177.5
12443	Calca/Adra2a	Resident Macrophages	Rims2	Abca1	0.000950627	41183.3	0.00369374	67502	0.749772	30801	1.2398	10488	0.895147	28948	0	68177.5
12444	Rxfp1	Calca/Smr2	Agrn	Itgb1	0.000950908	56908.9	0.00483404	48642	0.626741	45433	0.466801	67506	0.870233	54786	0	68177.5
12445	Fibroblast	Ccr2 macrophages	Ntn1	Unc5b	0.000951143	55132.9	0.0360783	2266	1.29648	5373	1.25298	10136	0.762166	189712	0	68177.5
12446	Ntrk3/Calb1	Mrgprb4	Lgi2	Adam22	0.00095119	41672.7	0.00839744	22921	0.968301	15015	0.755496	34740	0.859451	67510	0	68177.5
12447	Calca/Sstr2	Calca/Dcn	Gnai2	Adora1	0.00095119	57826.7	0.00369794	67410	0.628864	45123	0.466752	67510	0.882783	40913	0	68177.5
12448	Trpm8	Mrgpra3	Vegfb	Ret	0.000951261	51877.9	0.00369337	67511	0.7244	33491	0.515033	60444	0.894191	29766	0	68177.5
12449	Mrgprd	Ccr2 macrophages	Grn	Tnfrsf1b	0.000952036	50104.1	0.00460497	51734	0.687178	37586	0.886863	25501	0.859442	67522	0	68177.5
12450	Th	TLF macrophage	Ptn	Sdc2	0.000952247	52794.1	0.00495622	47074	0.611343	47597	0.769659	33597	0.85944	67525	0	68177.5
12451	Calca/Smr2	Calca/Dcn	Alcam	Chl1	0.000952388	38558.7	0.00369243	67527	0.802979	25824	0.840626	28431	0.936921	2834	0	68177.5
12452	Calca/Adra2a	Ntrk3/S100a16	Nfasc	Cntn1_Cntnap1	0.000952529	48300.5	0.00369217	67529	0.775691	28259	0.722838	37439	0.883556	40098	0	68177.5
12453	Mrgprd	Calca/Sstr2	Cdh1	Ptprf	0.00095267	53478.3	0.00472792	50062	0.7139	34597	0.466599	67531	0.877174	47024	0	68177.5
12454	Calca/Smr2	Fibroblast	L1cam	Fgfr2	0.000952741	41525.1	0.00897708	20754	0.833345	23353	0.850067	27809	0.859433	67532	0	68177.5
12455	Pvalb	Endothelial	Sorbs1	Itga1	0.000952812	56440.1	0.0046541	51044	0.755072	30248	0.466595	67533	0.861408	65198	0	68177.5
12456	Mrgprd	Calca/Bmpr1b	Gnai2	Oprm1	0.000952882	53108.9	0.00369197	67534	0.596313	49800	0.551678	55552	0.900133	24481	0	68177.5
12457	Calca/Smr2	Rxfp1	Slit3	Robo2	0.000952953	55107.5	0.00446296	53738	0.550722	57409	0.837017	28678	0.859431	67535	0	68177.5
12458	Mrgprb4	TLF macrophage	App	Lrp1	0.000953023	36646.1	0.00420574	57795	0.875545	20383	0.77103	33478	0.934911	3397	0	68177.5
12459	IFN macrophage	Satglia	Tgfb1	Itgb8	0.000953078	25571.1	0.0133152	11589	1.08382	10499	1.35173	7669	0.894015	29921	0	68177.5
12460	Mrgprb4	TLF macrophage	Anxa2	Tlr2	0.000953094	43352.3	0.00595114	36991	0.715763	34403	0.686934	40684	0.887018	36506	0	68177.5
12461	Fibroblast	Fibroblast	Lama2	Itga9_Itgb1	0.000953366	25070.7	0.00551553	40911	1.27818	5686	2.41069	435	0.91995	10144	0	68177.5
12462	Mrgprd	Schwann_N	Nrg2	Erbb2_Erbb3	0.000953579	57669.7	0.0116222	14205	0.951875	15874	0.818731	29925	0.786468	160167	0	68177.5
12463	IFN macrophage	Trpm8	C3	Grm7	0.000953579	26606.7	0.0109492	15553	0.93442	16783	1.72582	2595	0.894012	29925	0	68177.5
12464	Mrgprb4	TLF macrophage	Cntn2	Nrp1	0.0009538	27463.5	0.00586285	37746	1.06557	11099	1.19499	11799	0.923067	8496	0	68177.5
12465	T-cell	Satglia	Sema4d	Plxnb1	0.000953922	39734.9	0.0170272	7931	1.13568	8913	1.2525	10146	0.830833	103507	0	68177.5
12466	Pvalb	Pericyte	App	Tspan12	0.000954294	64580.7	0.00369101	67554	0.531844	60784	0.477165	65921	0.865411	60467	0	68177.5
12467	Satglia	Atf3	Lama1	Itga9_Itgb1	0.000954478	24358.5	0.0190356	6652	1.41218	3709	1.25245	10148	0.890539	33106	0	68177.5
12468	Mrgprb4	TLF macrophage	Tnr	Itga9_Itgb1	0.000954576	35084.3	0.00990959	18039	1.15511	8393	0.864778	26860	0.870966	53952	0	68177.5
12469	Th	Mrgprd	Gnai2	Adora1	0.000955	57000.3	0.00369075	67564	0.620383	46298	0.504442	61937	0.882683	41025	0	68177.5
12470	Ntrk3/S100a16	Sst	Fstl5	Chl1	0.00095592	62620.5	0.00368994	67577	0.508749	65187	0.468719	67217	0.879048	44944	0	68177.5
12471	Mrgprd	Fibroblast	Nrg2	Nrp2	0.000955961	43498.1	0.00694407	29944	0.972831	14795	1.19096	11925	0.839166	92649	0	68177.5
12472	Mrgprb4	TLF macrophage	Calr	Lrp1	0.00095599	36449.9	0.00453813	52672	0.896274	19073	0.795033	31703	0.919155	10624	0	68177.5
12473	Mrgprb4	TLF macrophage	Vegfb	Nrp1	0.000956202	30961.5	0.0058666	37715	1.02958	12378	1.20401	11526	0.899551	25011	0	68177.5
12474	B-cell	Calca/Bmpr1b	Itgb2	Thy1	0.000956212	30417.7	0.0069436	29946	0.945769	16166	1.24067	10458	0.896865	27341	0	68177.5
12475	Calca/Adra2a	Resident Macrophages	Alcam	Nrp1	0.000956415	37070.9	0.00368965	67584	0.748526	30948	1.12895	13986	0.931286	4659	0	68177.5
12476	Ntrk3/S100a16	Ntrk3/S100a16	Fgf14	Fgfr1	0.000956627	41515.3	0.00666891	31610	0.893957	19228	0.968719	20974	0.85938	67587	0	68177.5
12477	Calca/Adra2a	Calca/Dcn	Gnas	Adcy9	0.000956627	44056.9	0.00368946	67587	0.691784	37084	0.743939	35692	0.91735	11744	0	68177.5
12478	Mrgpra3	Satglia	Rspo4	Lgr5_Lrp6	0.000956706	42491.9	0.0249934	4235	1.30988	5157	1.25205	10156	0.814359	124734	0	68177.5
12479	Pvalb	Ntrk3/Calb1	Rtn4	Cntnap1	0.000957052	39548.3	0.00368924	67593	0.755078	30247	1.04621	17289	0.913122	14435	0	68177.5
12480	Mrgprb4	TLF macrophage	Sema3c	Nrp1_Nrp2_Plxnd1	0.000957193	46963.5	0.00593329	37123	0.718185	34137	0.819132	29888	0.861151	65492	0	68177.5
12481	Fibroblast	Calca/Sstr2	Fgf7	Fgfr2	0.000957264	62443.3	0.0144947	10158	1.10527	9838	1.28335	9321	0.740129	214722	0	68177.5
12482	Mrgprd	Th	Rtn4	Rtn4rl1	0.000957477	41026.7	0.0048674	48234	0.963494	15244	0.466058	67599	0.928384	5879	0	68177.5
12483	Satglia	Fibroblast	Gstp1	Egfr	0.000957845	25045.3	0.0101186	17488	1.43881	3392	1.42791	6210	0.893983	29959	0	68177.5
12484	Sst	Calca/Dcn	Gnai2	Adora1	0.000957902	53990.5	0.00368836	67605	0.626768	45428	0.618295	47673	0.882649	41069	0	68177.5
12485	Rxfp1	Mrgpra3	Slitrk3	Ptprs	0.000958185	48180.7	0.00785474	25181	0.915114	17874	0.503592	62062	0.859364	67609	0	68177.5
12486	Schwann_N	Schwann_M	Nrg3	Erbb2_Erbb4	0.000958348	28106.9	0.0105578	16411	0.929441	17038	1.29726	8945	0.893979	29963	0	68177.5
12487	Mrgpra3	Schwann_N	Ptn	Ptprz1	0.000958348	33793.3	0.00694164	29963	0.890802	19431	0.857035	27344	0.900619	24051	0	68177.5
12488	Mrgprb4	TLF macrophage	Psap	Lrp1	0.000958398	30897.1	0.00485823	48350	1.01243	13037	0.91463	23823	0.945138	1098	0	68177.5
12489	Calca/Smr2	Resident Macrophages	Gnas	Adrb2	0.000958539	41255.3	0.00882455	21301	0.786564	27251	0.465999	67614	0.90313	21933	0	68177.5
12490	IFN macrophage	Pericyte	C1qb	Lrp1	0.0009586	26701.3	0.00694131	29965	1.10984	9659	1.7365	2527	0.901658	23178	0	68177.5
12491	Pvalb	Satglia	Cadm3	Cadm1	0.00095861	33362.7	0.00368805	67615	0.90612	18462	1.19642	11757	0.947284	802	0	68177.5
12492	Calca/Oprk1	Dendritic cells	Calca	Ramp1	0.000958823	38105.1	0.00368801	67618	0.919546	17629	0.971944	20814	0.910446	16287	0	68177.5
12493	Ntrk3/Calb1	Ntrk2	Rims1	Slc17a7	0.000958894	52456.7	0.00557274	40369	0.691375	37127	0.606451	48991	0.859357	67619	0	68177.5
12494	Mrgprb4	TLF macrophage	Lin7c	Abca1	0.000959177	47152.1	0.0041361	58982	0.781962	27655	1.03944	17588	0.862965	63358	0	68177.5
12495	Calca/Oprk1	T-cell	Gnas	Ptgdr	0.000959319	52241.7	0.00368778	67625	0.613328	47293	0.593315	50496	0.896573	27617	0	68177.5
12496	Ntrk3/Calb1	Calca/Dcn	Lrpap1	Sort1	0.000959532	51448.7	0.00368763	67628	0.639275	43685	0.716448	38023	0.88392	39730	0	68177.5
12497	Mrgprb4	TLF macrophage	Hspa4	Tlr4	0.000959674	41184.7	0.0082578	23456	0.966063	15116	0.635162	45864	0.871548	53310	0	68177.5
12498	Atf3	IFN macrophage	Adam10	Trem2	0.000959745	53890.9	0.00664038	31807	0.705719	35448	0.474237	66391	0.859351	67631	0	68177.5
12499	Mrgprb4	TLF macrophage	Gnai2	Adcy7	0.000959745	42973.3	0.00462478	51444	0.739087	31884	0.678255	41492	0.903205	21869	0	68177.5
12500	Mrgprb4	TLF macrophage	Gnas	Adcy7	0.000959887	44851.1	0.00418525	58130	0.708696	35144	0.545543	56351	0.927072	6453	0	68177.5
12501	Sst	Monocytes	Thy1	Itgax_Itgb2	0.000960029	51861.7	0.00628592	34362	0.623542	45867	0.465889	67635	0.880585	43267	0	68177.5
12502	Satglia	Resident Macrophages	Lama1	Itga9_Itgb1	0.000960054	26947.7	0.0144831	10168	1.38617	4030	1.53501	4523	0.876489	47840	0	68177.5
12503	TLF macrophage	T-cell	B2m	Cd3g	0.00096011	26473.1	0.0254665	4114	1.39316	3955	0.818065	29977	0.898215	26142	0	68177.5
12504	Endothelial	Schwann_N	Hspg2	Itgb1	0.000960236	29191.3	0.00693845	29978	1.00525	13340	1.04212	17494	0.909511	16967	0	68177.5
12505	Rxfp1	Satglia	Col4a4	Itgav_Itgb8	0.000960334	32231.3	0.0323796	2765	1.27983	5664	1.25171	10169	0.853737	74381	0	68177.5
12506	Fibroblast	Ntrk3/S100a16	Hspg2	Fgfr1	0.000960362	27928.1	0.00911202	20325	1.09185	10241	1.22435	10918	0.893956	29979	0	68177.5
12507	Schwann_M	Fibroblast	Hsp90aa1	Egfr	0.000960614	27558.1	0.00693817	29981	1.18793	7585	0.904983	24387	0.924646	7660	0	68177.5
12508	Calca/Dcn	T-cell	Gm11127	Cd8a	0.000960651	47741.5	0.133748	153	1.69878	1649	0.940702	22431	0.797491	146297	0	68177.5
12509	Mrgprb4	TLF macrophage	Rarres1	Nrp2	0.000960668	33089.3	0.00853398	22409	0.928592	17083	0.895573	24966	0.890849	32811	0	68177.5
12510	Endothelial	Schwann_N	Cxcl12	Ackr3	0.000961172	53395.3	0.0389955	1958	1.09416	10172	1.45518	5763	0.769496	180906	0	68177.5
12511	Ccr2 macrophages	TLF macrophage	C3	Lrp1	0.00096137	23501.1	0.0138923	10832	1.21303	6995	1.91576	1514	0.893948	29987	0	68177.5
12512	Ntrk3/Calb1	Schwann_M	Spp1	Itgav_Itgb1	0.000961591	38524.5	0.00368611	67657	0.681471	38270	1.38369	7048	0.917784	11470	0	68177.5
12513	Satglia	Schwann_M	Ncam1	Gfra1	0.000961731	25437.1	0.00575433	38642	1.09413	10174	1.78329	2201	0.923971	7991	0	68177.5
12514	Fibroblast	Endothelial	Inhba	Tgfbr3	0.000962011	39511.5	0.0401242	1852	1.30579	5220	1.25161	10175	0.824197	112133	0	68177.5
12515	T-cell	Schwann_N	Sema4d	Met	0.000962011	41885.5	0.0147101	9920	1.09409	10175	1.26142	9910	0.824906	111245	0	68177.5
12516	Fibroblast	Ntrk3/Calb1	Fbn1	Itgb1	0.000962252	29906.7	0.00693618	29994	0.954395	15748	1.03708	17693	0.908229	17921	0	68177.5
12517	Monocytes	Resident Macrophages	Grn	Tnfrsf1b	0.000962379	29528.5	0.00875034	21559	0.906974	18407	1.27656	9504	0.893941	29995	0	68177.5
12518	Endothelial	Atf3	Fbn1	Itgb1	0.000962505	31878.7	0.0069356	29996	0.912885	18024	0.890603	25271	0.908226	17925	0	68177.5
12519	Calca/Bmpr1b	Endothelial	Cntn6	Notch1	0.000962631	61462.5	0.0133879	11487	0.757702	29997	1.02744	18113	0.770664	179538	0	68177.5
12520	TLF macrophage	Mrgpra3	Igf1	Igf1r	0.000962631	28688.1	0.0103656	16880	1.16494	8134	0.982821	20252	0.893939	29997	0	68177.5
12521	Satglia	T-cell	Lama1	Rpsa	0.000963262	30295.1	0.00820797	23666	1.06314	11170	1.01947	18460	0.893933	30002	0	68177.5
12522	Schwann_N	Calca/Sstr2	Col4a2	Cd44	0.000963262	29878.9	0.00693423	30002	0.950612	15933	0.885995	25553	0.920727	9729	0	68177.5
12523	Schwann_M	Endothelial	Fn1	Itga9	0.00096341	27770.7	0.0144708	10180	1.12683	9161	1.70496	2735	0.875798	48600	0	68177.5
12524	Fibroblast	Calca/Bmpr1b	Ngf	Ngfr	0.00096369	28839.1	0.0278859	3562	1.26637	5914	1.25126	10181	0.868861	56361	0	68177.5
12525	Monocytes	Fibroblast	S100a4	Erbb2	0.00096369	34594.5	0.0144707	10181	1.12501	9211	1.45048	5837	0.849606	79566	0	68177.5
12526	Ntrk3/Calb1	Ntrk3/S100a16	Bcan	Nrcam	0.000963725	55058.3	0.00488781	47959	0.655611	41459	0.597559	50009	0.859311	67687	0	68177.5
12527	Fibroblast	Endothelial	Lamb1	Itga9_Itgb1	0.000963767	26694.5	0.00693367	30006	1.02594	12523	1.61314	3591	0.906599	19175	0	68177.5
12528	Mrgpra3	Atf3	Lgi1	Adam23	0.000963796	43158.3	0.00477184	49487	0.789381	26988	0.594036	50423	0.904578	20716	0	68177.5
12529	Fibroblast	Dendritic cells	Nid1	Itgb1	0.000964019	25962.9	0.00693312	30008	1.17273	7942	1.31392	8533	0.912099	15154	0	68177.5
12530	Calca/Smr2	Ntrk2	Rims1	Slc17a7	0.000964081	50874.7	0.00556802	40418	0.691018	37174	0.684341	40912	0.859306	67692	0	68177.5
12531	Mrgpra3	Atf3	Fgf1	Cd44	0.000964437	37757.9	0.00411744	59281	0.918393	17694	0.704236	39104	0.93165	4533	0	68177.5
12532	Calca/Adra2a	Endothelial	Ncam1	Robo1	0.000964508	53010.9	0.0036847	67698	0.582225	52029	0.733795	36520	0.883049	40630	0	68177.5
12533	Satglia	Ntrk3/Calb1	Il1rapl1	Ptprf	0.000964651	24611.7	0.00693201	30013	1.07054	10933	1.38365	7051	0.926137	6884	0	68177.5
12534	Ntrk2	Resident Macrophages	Spp1	Itgav_Itgb1	0.000964651	41820.3	0.00294983	86775	0.757568	30013	1.39603	6792	0.908976	17344	0	68177.5
12535	Trpm8	B-cell	Tac1	Dpp4	0.000964936	40737.1	0.0117297	13989	0.826631	23848	0.818174	29967	0.8593	67704	0	68177.5
12536	Mrgpra3	Atf3	Ptn	Sdc1	0.00096515	37552.7	0.0183225	7083	1.31881	5011	0.605787	49063	0.867176	58429	0	68177.5
12537	Fibroblast	Mrgpra3	Gpc3	Igf1r	0.000965157	25932.9	0.0132455	11685	1.41202	3712	1.07564	16073	0.893921	30017	0	68177.5
12538	Satglia	Ntrk2	Nlgn1	Nrxn1	0.000965283	23349.3	0.00693186	30017.5	1.04018	11993.5	1.5214	4712.5	0.940999	1845.5	0	68177.5
12539	Endothelial	Endothelial	Angpt2	Tie1	0.000965297	44512.7	0.075575	539	1.6976	1653	1.05529	16888	0.806133	135306	0	68177.5
12540	Rxfp1	Satglia	Rspo2	Lgr5	0.000965371	31788.3	0.0144684	10187	1.46361	3145	1.68861	2887	0.853612	74545	0	68177.5
12541	Atf3	Ntrk3/S100a16	Nfasc	Cntn1_Cntnap1	0.000966005	48947.1	0.0036833	67719	0.774863	28337	0.691756	40259	0.883432	40243	0	68177.5
12542	Atf3	Fibroblast	Tfpi	F3	0.000966295	82512.7	0.00692912	30026	1.04919	11665	0.8264	29394	0.678629	273301	0	68177.5
12543	Pericyte	Calca/Adra2a	Col4a1	Cd47	0.000966421	24640.1	0.00692899	30027	1.10464	9854	1.2272	10833	0.932256	4309	0	68177.5
12544	Ntrk3/S100a16	Schwann_N	Bdnf	Ntrk2	0.000966647	52101.7	0.00525763	43669	0.688592	37443	0.657805	43491	0.859278	67728	0	68177.5
12545	Calca/Smr2	Calca/Bmpr1b	Rtn4	Cntnap1	0.000966861	44003.1	0.00368295	67731	0.716574	34314	0.748614	35309	0.913054	14484	0	68177.5
12546	Mrgprb4	IFN macrophage	Serping1	Lrp1	0.000966933	57977.3	0.00414698	58791	0.571592	53834	0.679636	41352	0.859276	67732	0	68177.5
12547	B-cell	Ccr2 macrophages	H2-Ob	Cd4	0.000967054	39901.9	0.0790881	494	1.5362	2526	1.25092	10193	0.819496	118119	0	68177.5
12548	Pvalb	Endothelial	Vegfa	Flt1_Kdr	0.000967054	50281.5	0.014464	10193	1.7793	1312	1.32472	8291	0.783785	163434	0	68177.5
12549	Th	Satglia	Edil3	Itgav	0.000967076	45997.5	0.00368286	67734	0.66282	40504	0.672334	42071	0.917741	11501	0	68177.5
12550	Sst	Fibroblast	L1cam	Fgfr2	0.000967307	42981.9	0.00871529	21699	0.808684	25323	0.817416	30034	0.857636	69676	0	68177.5
12551	Mrgprd	Pericyte	Rspo2	Znrf3	0.000967687	48667.7	0.0118292	13813	1.02755	12465	0.817374	30037	0.81895	118846	0	68177.5
12552	Satglia	Pericyte	Col27a1	Itga1_Itgb1	0.000967897	24407.1	0.0144624	10196	1.31793	5026	1.34915	7724	0.892922	30912	0	68177.5
12553	Monocytes	TLF macrophage	Vcan	Cd44	0.000968194	27364.1	0.00951798	19094	0.942205	16363	1.66077	3145	0.893894	30041	0	68177.5
12554	Fibroblast	Calca/Oprk1	Lamb1	Cd44	0.000968194	26394.9	0.00692754	30041	0.98478	14238	1.27358	9593	0.920383	9925	0	68177.5
12555	Ntrk2	Satglia	App	Tspan15	0.000968218	45976.7	0.00368207	67750	0.682037	38204	0.683601	40980	0.912637	14772	0	68177.5
12556	Mrgpra3	Atf3	Lgi1	Adam22	0.000968433	49833.9	0.00446074	53780	0.763181	29468	0.497463	62953	0.888823	34791	0	68177.5
12557	Ccr2 macrophages	IFN macrophage	Pltp	Abca1	0.000968448	31738.1	0.00692735	30043	0.778464	28002	1.6591	3163	0.894708	29305	0	68177.5
12558	Th	Calca/Sstr2	Ncam1	Cacna1c	0.000968504	44274.9	0.00368187	67754	0.717421	34215	0.651044	44198	0.925844	7030	0	68177.5
12559	Th	Calca/Smr2	Nrxn2	Nlgn2	0.000968576	56925.3	0.00431766	55990.5	0.721791	33782.5	0.526458	58920.5	0.859259	67755.5	0	68177.5
12560	Ntrk2	Ccr2 macrophages	Sorbs1	Itgb5	0.000968647	58522.7	0.00458395	52022	0.596885	49687	0.46509	67756	0.870046	54971	0	68177.5
12561	Calca/Smr2	Th	Nlgn2	Nrxn2	0.000968647	56925.3	0.00431766	55990.5	0.721791	33782.5	0.526458	58920.5	0.859259	67755.5	0	68177.5
12562	Atf3	TLF macrophage	Hsp90b1	Lrp1	0.000969362	43905.5	0.0036813	67766	0.786464	27263	0.722933	37430	0.906939	18891	0	68177.5
12563	Calca/Sstr2	Pvalb	Rims1	Slc17a7	0.000969434	47306.1	0.00556277	40462	0.996663	13714	0.629903	46410	0.859249	67767	0	68177.5
12564	Ntrk2	TLF macrophage	Sorbs1	Itgb5	0.000969577	66035.1	0.00391826	62955	0.49618	67769	0.480323	65498	0.860915	65776	0	68177.5
12565	Th	Satglia	Calr	Itgav	0.000969648	47822.5	0.00368118	67770	0.649806	42240	0.666702	42602	0.907695	18323	0	68177.5
12566	Sst	Mrgprd	Col6a6	Cd44	0.000969715	70789.1	0.00718965	28568	0.854363	21823	0.817144	30053	0.748744	205324	0	68177.5
12567	Sst	Endothelial	Adam9	Itga6	0.00096972	53770.3	0.00423515	57329	0.698851	36242	0.701614	39332	0.859247	67771	0	68177.5
12568	Calca/Adra2a	Satglia	App	Tspan15	0.000970435	45962.9	0.00368066	67781	0.681649	38252	0.685206	40825	0.912622	14779	0	68177.5
12569	Schwann_N	Ntrk2	Reln	Itga3_Itgb1	0.000970604	27827.3	0.0101027	17520	1.03374	12222	1.2164	11157	0.893873	30060	0	68177.5
12570	Dendritic cells	Endothelial	Pdgfc	Kdr	0.000971119	30774.3	0.0450126	1528	1.69694	1658	1.17183	12505	0.857357	70003	0	68177.5
12571	B-cell	Calca/Smr2	Gpi1	Ntrk1	0.000971271	28706.1	0.00467359	50788	1.13104	9028	1.2503	10208	0.929639	5329	0	68177.5
12572	Mrgpra3	Sst	Nlgn2	Nrxn2	0.00097151	58305.1	0.00437352	55102.5	0.68693	37611.5	0.491435	63823.5	0.860035	66810.5	0	68177.5
12573	Satglia	Fibroblast	Lama4	Itga6_Itgb1	0.000972001	25234.9	0.00692424	30071	1.07697	10730	1.54959	4325	0.915541	12871	0	68177.5
12574	Pvalb	Calca/Sstr2	Nxph1	Nrxn1	0.000972083	39807.9	0.0181635	7173	1.03208	12276	0.656701	43609	0.859216	67804	0	68177.5
12575	Sst	Rxfp1	Bdnf	Ntrk2	0.000972298	51906.5	0.00525209	43727	0.694297	36791	0.662381	43030	0.859215	67807	0	68177.5
12576	Rxfp1	Schwann_N	Cdh1	Erbb3	0.000972657	33126.1	0.0159167	8760	1.21765	6905	1.12917	13976	0.859211	67812	0	68177.5
12577	Th	Monocytes	Hsp90b1	Tlr2	0.000972657	55696.3	0.00523636	43888	0.6024	48890	0.464864	67812	0.874778	49714	0	68177.5
12578	Mrgpra3	Sst	Calca	Ramp3	0.0009728	35706.3	0.00463785	51272	0.873875	20503	0.81433	30243	0.92335	8336	0	68177.5
12579	Pvalb	Rxfp1	Agt	Grm7	0.000972872	34394.9	0.0150556	9549	1.04564	11795	1.11066	14638	0.859209	67815	0	68177.5
12580	Calca/Smr2	Atf3	Lgi3	Adam23	0.000972944	61354.5	0.00370326	67286	0.545561	58329	0.464833	67816	0.87883	45164	0	68177.5
12581	Endothelial	IFN macrophage	Cxcl12	Sdc4	0.00097296	37527.7	0.0230484	4844	1.09251	10214	1.41755	6409	0.835087	97994	0	68177.5
12582	Sst	Schwann_N	App	Tspan15	0.000973159	51867.5	0.00367877	67819	0.642546	43242	0.481672	65305	0.912602	14794	0	68177.5
12583	Schwann_N	Schwann_M	Il1rapl1	Ptprs	0.000973242	24497.3	0.00652951	32562	1.13117	9024	1.73936	2508	0.91982	10215	0	68177.5
12584	Calca/Oprk1	Pericyte	Gnai2	Egfr	0.000973374	49699.1	0.00584845	37877	0.691374	37128	0.464811	67822	0.886072	37491	0	68177.5
12585	Ntrk3/S100a16	Fibroblast	Anxa1	Egfr	0.000973399	40408.1	0.00692285	30082	1.3952	3931	1.22862	10782	0.841957	89068	0	68177.5
12586	Mrgpra3	Ntrk3/S100a16	L1cam	Cntn1	0.000973524	26539.9	0.00516398	44669	1.15988	8267	1.24997	10216	0.943441	1370	0	68177.5
12587	Th	Fibroblast	Hras	Cav1	0.000973805	55230.9	0.00367838	67828	0.601006	49087	0.652601	44026	0.877166	47036	0	68177.5
12588	Th	Calca/Dcn	Gnai2	Cav1	0.000974092	54644.5	0.00395862	62209	0.631842	44727	0.464762	67832	0.893617	30277	0	68177.5
12589	Sst	Dendritic cells	Anxa1	Fpr1	0.00097429	50036.7	0.014416	10246	0.756791	30089	1.15917	12959	0.811354	128712	0	68177.5
12590	Ntrk3/Calb1	Pericyte	Hras	Cav1	0.000974523	56034.1	0.00404811	60498	0.650545	42134	0.464731	67838	0.882234	41523	0	68177.5
12591	Ntrk3/S100a16	TLF macrophage	Hgf	Sdc2	0.000974545	64065.3	0.0121762	13225	0.756756	30091	0.864295	26903	0.768624	181930	0	68177.5
12592	Schwann_M	Calca/Oprk1	Reln	Lrp8	0.000974934	36229.1	0.0144405	10221	1.28197	5621	1.47357	5450	0.839906	91676	0	68177.5
12593	Ntrk3/Calb1	Dendritic cells	Copa	Cd74	0.000975241	36059.9	0.00367769	67848	0.752876	30473	1.38612	7007	0.926309	6794	0	68177.5
12594	Th	Satglia	S100a4	Erbb3	0.000975313	38137.3	0.00923464	19947	1.06268	11192	0.920087	23521	0.859182	67849	0	68177.5
12595	Mrgprd	Endothelial	Bst1	Cav1	0.000975564	81604.3	0.00961881	18828	0.802377	25881	0.816436	30099	0.688325	265036	0	68177.5
12596	Mrgpra3	Sst	Lgi1	Adam22	0.000975601	49686.5	0.00434121	55623	0.748185	30979	0.536507	57552	0.887474	36101	0	68177.5
12597	Schwann_N	TLF macrophage	Fgf2	Sdc2	0.000976063	37619.3	0.0235781	4677	1.13213	9004	1.24973	10225	0.836639	96013	0	68177.5
12598	Calca/Adra2a	Ntrk3/Calb1	Cntn2	Nrcam	0.000976679	49954.1	0.00367693	67868	0.641243	43408	0.570205	53202	0.909309	17115	0	68177.5
12599	Resident Macrophages	Fibroblast	Tgfb1	Tgfbr3	0.000976711	25104.1	0.0123836	12915	1.06775	11017	1.64304	3303	0.893817	30108	0	68177.5
12600	Trpm8	Atf3	Vegfa	Itgb1	0.000976895	60747.9	0.00383956	64520	0.623987	45814	0.464544	67871	0.868022	57357	0	68177.5
12601	Pericyte	Ccr2 macrophages	Col18a1	Itgb5	0.000976911	28959.5	0.0222704	5121	1.25388	6155	1.24964	10228	0.869936	55116	0	68177.5
12602	T-cell	T-cell	B2m	Klrd1	0.000977221	25325.1	0.0185429	6932	1.06892	10974	1.24174	10430	0.893812	30112	0	68177.5
12603	Mrgpra3	Sst	Gnai2	S1pr1	0.000977255	39616.1	0.0102787	17101	0.969999	14929	0.574859	52640	0.878749	45233	0	68177.5
12604	Rxfp1	Atf3	Rims2	Abca1	0.000977327	56644.3	0.00367642	67877	0.556049	56482	0.506968	61580	0.894927	29105	0	68177.5
12605	Ntrk2	Atf3	Spp1	Itgav_Itgb5	0.000977471	44507.5	0.00367631	67879	0.808789	25313	1.18331	12147	0.875404	49021	0	68177.5
12606	Calca/Dcn	Ntrk3/S100a16	Fgf12	Fgfr1	0.000977476	25578.9	0.00691754	30114	1.2046	7174	1.04388	17406	0.93038	5023	0	68177.5
12607	Calca/Adra2a	T-cell	Gnas	Ptgdr	0.000977543	48558.3	0.00367631	67880	0.609817	47803	0.801646	31191	0.896428	27740	0	68177.5
12608	Calca/Bmpr1b	Calca/Adra2a	Vgf	Ntrk1	0.000978047	51520.1	0.00367599	67887	0.641898	43313	0.778804	32884	0.878634	45339	0	68177.5
12609	Ntrk3/S100a16	B-cell	Mif	Cd74_Cxcr4	0.000978191	50763.5	0.00372455	66827	0.495577	67889	0.707467	38838	0.916799	12086	0	68177.5
12610	Calca/Smr2	Ntrk3/S100a16	Rtn4	Ngfr	0.000978408	32020.7	0.00367562	67892	1.00563	13318	1.23571	10595	0.957936	121	0	68177.5
12611	Calca/Oprk1	Ntrk2	Gnas	Adcy8	0.00097884	38853.1	0.010659	16155	0.958821	15512	0.46443	67898	0.897797	26523	0	68177.5
12612	TLF macrophage	Fibroblast	Igf1	Igf2r	0.00097889	29286.7	0.0144247	10235	1.24613	6317	1.43559	6080	0.869492	55624	0	68177.5
12613	Trpm8	Trpm8	Nrxn1	Nlgn3	0.000978984	61187.1	0.0036754	67900.5	0.588595	50998.5	0.505021	61850.5	0.868326	57008.5	0	68177.5
12614	Mrgprd	Dendritic cells	Anxa1	Fpr1	0.000979009	51659.9	0.0144014	10264	0.756234	30126	0.969552	20932	0.811276	128800	0	68177.5
12615	Trpm8	Trpm8	Nlgn3	Nrxn1	0.000979056	61187.1	0.0036754	67900.5	0.588595	50998.5	0.505021	61850.5	0.868326	57008.5	0	68177.5
12616	Endothelial	Schwann_M	Lama4	Itga6_Itgb4	0.000979775	28988.7	0.0112609	14887	0.969687	14950	1.05788	16797	0.893788	30132	0	68177.5
12617	Pvalb	Calca/Bmpr1b	Shh	Gpc1	0.00097985	35572.5	0.0131481	11809	1.15872	8291	0.954983	21673	0.859131	67912	0	68177.5
12618	Satglia	TLF macrophage	Csf1_Il34	Csf1r	0.000980022	30300.3	0.0144216	10239	1.27315	5779	1.40131	6683	0.865276	60623	0	68177.5
12619	Mrgpra3	Mrgprd	Lgi1	Adam23	0.000980138	47279.9	0.0044517	53908	0.748945	30897	0.517028	60137	0.901539	23280	0	68177.5
12620	Atf3	Trpm8	Rims1	Cacna1c	0.000980138	54052.5	0.00367491	67916	0.555876	56505	0.684356	40910	0.886788	36754	0	68177.5
12621	Atf3	Pericyte	Hras	Agtr1a	0.00098021	41667.9	0.0132704	11650	0.963002	15278	0.640626	45317	0.859128	67917	0	68177.5
12622	Th	Ntrk3/Calb1	L1cam	Cntn1	0.00098021	37330.9	0.0036749	67917	0.852178	21981	0.898593	24774	0.933649	3805	0	68177.5
12623	TLF macrophage	Endothelial	Igfbp4	Lrp6	0.000980287	27442.3	0.0100828	17567	1.06009	11282	1.25595	10049	0.893782	30136	0	68177.5
12624	Satglia	IFN macrophage	Adam10	Trem2	0.000980415	27080.7	0.0125947	12612	1.05788	11372	1.155	13105	0.893782	30137	0	68177.5
12625	Endothelial	Schwann_N	Fn1	Itgav_Itgb8	0.000980589	24746.7	0.0144207	10241	1.17919	7786	1.58111	3934	0.890021	33595	0	68177.5
12626	Calca/Sstr2	Ntrk2	Gnai2	Adcy8	0.000980643	47637.7	0.0108596	15749	0.872281	20602	0.46427	67923	0.860947	65737	0	68177.5
12627	IFN macrophage	Calca/Dcn	Igf1	Igf1r	0.00098067	29392.3	0.0103306	16971	0.966	15119	1.06389	16555	0.893778	30139	0	68177.5
12628	Satglia	Calca/Sstr2	Lamb1	Cd44	0.00098067	28125.3	0.00691431	30139	0.976767	14617	1.03616	17734	0.920313	9959	0	68177.5
12629	Mrgpra3	Mrgprd	Fgf1	Cd44	0.000980716	23238.9	0.00663004	31875	1.35167	4512	1.23719	10558	0.945345	1072	0	68177.5
12630	Pvalb	Ccr2 macrophages	Spp1	Itga9_Itgb1	0.000980788	33644.9	0.0036745	67925	0.942788	16337	1.81026	2026	0.914167	13759	0	68177.5
12631	Schwann_N	Ntrk3/Calb1	Lama4	Itga7_Itgb1	0.000980798	26159.7	0.00691427	30140	1.08923	10338	1.27892	9436	0.915813	12707	0	68177.5
12632	Mrgpra3	Mrgprd	Calca	Ramp3	0.00098086	29063.9	0.00637083	33695	0.99226	13931	0.882042	25776	0.933857	3740	0	68177.5
12633	Schwann_N	Pvalb	Slit2	Robo2	0.000980926	31994.7	0.00691423	30141	0.925427	17262	0.899268	24730	0.905997	19663	0	68177.5
12634	Calca/Sstr2	Schwann_N	Ptn	Sdc4	0.000980932	52400.9	0.00558011	40306	0.623067	45934	0.698327	39660	0.859123	67927	0	68177.5
12635	Sst	Schwann_N	Bmp8a	Tgfbr2	0.000981155	73281.7	0.0497873	1271	1.09183	10243	0.534762	57805	0.726661	228912	0	68177.5
12636	Ntrk2	T-cell	Lamc2	Cd44	0.000981182	63416.3	0.016605	8229	0.81554	24752	0.815834	30143	0.765487	185780	0	68177.5
12637	Pvalb	Atf3	Lgi3	Stx1a	0.000981654	42499.3	0.00778467	25502	0.989543	14033	0.729908	36847	0.859111	67937	0	68177.5
12638	Mrgprd	Satglia	Cntn1	Notch2	0.000981654	52129.5	0.00367387	67937	0.551163	57327	0.655944	43700	0.901277	23506	0	68177.5
12639	Pvalb	Mrgprd	Vegfb	Ret	0.000981871	42129.3	0.00367375	67940	0.866286	21028	0.920255	23505	0.893939	29996	0	68177.5
12640	Mrgpra3	Mrgprd	Fam3c	Lifr	0.000981943	38966.3	0.00402414	60949	0.883373	19897	0.766926	33827	0.916968	11981	0	68177.5
12641	Dendritic cells	Endothelial	Vcan	Selp	0.000982006	58474.1	0.112262	233	1.1917	7490	1.24889	10246	0.747887	206224	0	68177.5
12642	Ntrk3/Calb1	TLF macrophage	Spp1	Itgav_Itgb1	0.000982233	38309.3	0.00367355	67945	0.681877	38221	1.46285	5644	0.917655	11559	0	68177.5
12643	Calca/Smr2	Endothelial	Anxa2	Robo4	0.000982305	40468.3	0.0220084	5211	1.17954	7778	0.569971	53229	0.859096	67946	0	68177.5
12644	Mrgprd	Monocytes	Cntn1	Notch2	0.000982305	49103.9	0.00367352	67946	0.55111	57335	0.839109	28544	0.901273	23517	0	68177.5
12645	Th	Calca/Adra2a	Alcam	Chl1	0.000982449	41748.3	0.00367342	67948	0.818112	24548	0.641972	45184	0.936769	2884	0	68177.5
12646	Schwann_N	Schwann_N	Col5a2	Itga2_Itgb1	0.000982847	27904.7	0.00845969	22648	1.15402	8423	1.25373	10119	0.893755	30156	0	68177.5
12647	Schwann_N	Atf3	Lama4	Itga6_Itgb1	0.000982975	27341.1	0.00691079	30157	1.03903	12033	1.14585	13410	0.915466	12928	0	68177.5
12648	Mrgpra3	Mrgprd	Gnai2	Adora1	0.000983245	47686.9	0.0043961	54755	0.769632	28845	0.560302	54419	0.891439	32238	0	68177.5
12649	Dendritic cells	B-cell	Tnfsf13b	Tnfrsf13c	0.00098399	46564.9	0.0714641	610	1.6949	1669	1.19657	11755	0.794113	150613	0	68177.5
12650	Schwann_N	Schwann_M	Lamc1	Itga6_Itgb1	0.000984	27738.5	0.00690882	30165	1.03053	12334	1.18187	12198	0.911093	15818	0	68177.5
12651	Satglia	Mrgpra3	Lgi4	Adam22	0.000984129	33291.5	0.0069446	29940	0.990487	13996	0.908931	24178	0.893749	30166	0	68177.5
12652	Mrgpra3	Mrgprd	Lgi1	Adam22	0.000984258	46960.5	0.00471642	50212	0.795257	26489	0.534868	57791	0.891547	32133	0	68177.5
12653	Mrgprb4	Mrgprd	Lgi1	Adam23	0.000984258	50281.9	0.00428691	56458	0.718948	34045	0.463973	67973	0.899852	24756	0	68177.5
12654	Schwann_N	Pvalb	Itgav	Thy1	0.000985027	23763.1	0.00690681	30173	1.08864	10364	1.32537	8276	0.941079	1825	0	68177.5
12655	Calca/Adra2a	Monocytes	Adam11	Itga4	0.0009852	45408.1	0.00608149	35922	0.724953	33425	0.957706	21530	0.859071	67986	0	68177.5
12656	Calca/Dcn	Endothelial	Sema6d	Kdr_Plxna1	0.000985412	28017.7	0.0144063	10258	1.22818	6674	1.25003	10212	0.879214	44767	0	68177.5
12657	Th	Endothelial	Nrxn2	Nlgn1	0.000985417	55126.1	0.00367117	67989.5	0.617642	46689.5	0.574172	52739.5	0.883623	40034.5	0	68177.5
12658	Calca/Bmpr1b	Rxfp1	Calca	Ramp3	0.000985707	49208.7	0.00367104	67993	0.527583	61566	0.75372	34871	0.914657	13436	0	68177.5
12659	Ntrk2	Ntrk3/S100a16	Fgf18	Fgfr1	0.000986054	65402.9	0.00734487	27716	0.894993	19144	0.815236	30181	0.768737	181796	0	68177.5
12660	Calca/Adra2a	Calca/Dcn	Alcam	Chl1	0.000986054	39283.1	0.00363807	68737	0.790227	26919	0.822957	29618	0.936482	2964	0	68177.5
12661	Calca/Smr2	Rxfp1	Cntn2	Nrcam	0.000986069	47201.5	0.0036709	67998	0.692597	36978	0.6368	45686	0.909242	17168	0	68177.5
12662	IFN macrophage	Calca/Sstr2	Cxcl10	Grm7	0.000986264	29745.5	0.035198	2384	1.09129	10261	1.52773	4626	0.863029	63279	0	68177.5
12663	Calca/Adra2a	Th	Vegfb	Nrp1	0.00098694	60687.5	0.00368511	67683	0.58391	51756	0.463761	68010	0.876507	47811	0	68177.5
12664	Calca/Oprk1	Mrgpra3	Timp2	Cd44	0.000987012	39391.5	0.00367013	68011	0.94156	16402	0.660435	43228	0.944828	1139	0	68177.5
12665	Mrgprb4	Fibroblast	L1cam	Fgfr2	0.000987303	43677.7	0.00891977	20965	0.827947	23756	0.722452	37475	0.859046	68015	0	68177.5
12666	Th	Resident Macrophages	Gnai2	P2ry12	0.000987448	56015.5	0.00542094	41862	0.565083	54888	0.623472	47133	0.859045	68017	0	68177.5
12667	Endothelial	Resident Macrophages	Vegfc	Nrp2	0.000987687	39608.5	0.0199083	6153	1.11718	9435	1.24817	10266	0.83042	104011	0	68177.5
12668	Mrgpra3	Calca/Bmpr1b	Vgf	Ntrk1	0.000987811	33525.3	0.0052791	43409	1.06171	11229	1.04693	17255	0.896648	27556	0	68177.5
12669	Schwann_N	Mrgprd	Hspg2	Itgb1	0.000987853	30581.9	0.00690322	30195	0.973026	14782	0.936253	22634	0.909301	17121	0	68177.5
12670	Mrgprd	Resident Macrophages	Cntn1	Notch2	0.000987883	47671.9	0.00366955	68023	0.550512	57454	0.965154	21142	0.901224	23563	0	68177.5
12671	Mrgpra3	Calca/Bmpr1b	Lgi1	Adam23	0.000987956	36561.5	0.00537274	42370	0.865281	21084	0.761564	34246	0.909576	16930	0	68177.5
12672	Ntrk2	Schwann_M	Adm	Dclk3	0.000987982	63323.9	0.0353885	2355	1.22159	6824	0.815008	30196	0.745361	209067	0	68177.5
12673	Pvalb	T-cell	Fgf1	Tgfbr3	0.000988101	51003.7	0.00366951	68026	0.582912	51925	0.875959	26141	0.882941	40749	0	68177.5
12674	Rxfp1	IFN macrophage	Copa	P2ry6	0.000988247	46564.7	0.00977868	18382	0.928185	17108	0.510109	61128	0.85904	68028	0	68177.5
12675	Calca/Adra2a	Calca/Dcn	Vegfa	Itga9	0.000988368	52741.1	0.00720582	28466	0.927802	17133	0.842613	28279	0.816692	121650	0	68177.5
12676	Mrgpra3	Calca/Bmpr1b	Fgf1	Fgfr1	0.000988392	34624.7	0.00494331	47255	0.973321	14766	0.773952	33251	0.920824	9674	0	68177.5
12677	Mrgpra3	Calca/Bmpr1b	Gpi1	Ntrk1	0.000988537	26359.5	0.00586518	37728	1.18959	7545	1.09012	15446	0.936714	2901	0	68177.5
12678	Mrgpra3	Calca/Bmpr1b	Calca	Ramp1	0.00098861	24392.5	0.00669529	31439	0.973016	14783	1.66051	3148	0.931964	4415	0	68177.5
12679	Ntrk3/Calb1	Atf3	Lgi3	Stx1a	0.000988682	42056.9	0.0077752	25554	0.988366	14091	0.759212	34428	0.859037	68034	0	68177.5
12680	Mrgpra3	Calca/Bmpr1b	Calca	Ramp3	0.000988682	29545.9	0.00538125	42288	0.924659	17307	1.12568	14109	0.928449	5848	0	68177.5
12681	Mrgpra3	Calca/Bmpr1b	Bdnf	Ngfr	0.000989046	34963.1	0.00526725	43552	0.918112	17709	0.907769	24257	0.904062	21120	0	68177.5
12682	Trpm8	Pericyte	Ncam1	Cacna1c	0.000989118	38977.7	0.00366888	68040	0.744434	31340	0.983033	20245	0.925723	7086	0	68177.5
12683	Mrgpra3	Calca/Bmpr1b	Copa	Ntrk1	0.000989191	36995.9	0.00390698	63150	0.959208	15492	0.876831	26077	0.916806	12083	0	68177.5
12684	Mrgpra3	Calca/Bmpr1b	Aimp1	Ntrk1	0.000989337	30973.7	0.00513491	45001	1.0699	10951	1.01772	18545	0.916652	12194	0	68177.5
12685	Pvalb	Calca/Adra2a	Ntrk3	Ptprs	0.000989409	46009.1	0.00366873	68044	0.66558	40181	0.767987	33741	0.905678	19902	0	68177.5
12686	Fibroblast	Schwann_N	Col1a2	Cd44	0.000989526	24519.5	0.00690104	30208	1.19137	7503	1.42743	6221	0.919364	10488	0	68177.5
12687	Endothelial	Calca/Adra2a	Entpd1	Adora1	0.00098968	27875.9	0.0184835	6974	1.27787	5694	1.24793	10273	0.876109	48261	0	68177.5
12688	Atf3	Ntrk3/S100a16	Rgmb	Bmpr2	0.0009897	50122.1	0.00366851	68048	0.70984	35013	0.559996	54460	0.899665	24912	0	68177.5
12689	Mrgpra3	Calca/Bmpr1b	Fgf13	Fgfr1	0.000989991	32489.9	0.00448718	53403	1.0248	12572	0.880551	25845	0.938304	2452	0	68177.5
12690	Calca/Smr2	Rxfp1	Nfasc	Cntn1_Cntnap1	0.000990137	54669.7	0.00409388	59726	0.647694	42541	0.463521	68054	0.888765	34850	0	68177.5
12691	Sst	Ntrk3/S100a16	Gnai2	Lpar3	0.000990428	57303.9	0.00366811	68058	0.540624	59214	0.601626	49516	0.882202	41554	0	68177.5
12692	Mrgpra3	Calca/Bmpr1b	Fgf13	Scn8a	0.000990937	29758.3	0.00541744	41896	1.05515	11456	0.921061	23459	0.933658	3803	0	68177.5
12693	TLF macrophage	Satglia	Pltp	Abca1	0.000990943	32689.5	0.0068997	30219	0.967489	15052	0.977338	20531	0.89452	29468	0	68177.5
12694	Mrgpra3	Calca/Bmpr1b	Gnai2	Lpar3	0.000991374	49833.7	0.00464044	51223	0.708157	35195	0.487041	64521	0.893881	30052	0	68177.5
12695	Satglia	Schwann_N	Lama1	Itga9_Itgb1	0.000991391	27880.5	0.0148388	9781	1.32842	4850	1.24779	10279	0.877796	46315	0	68177.5
12696	Mrgpra3	Calca/Bmpr1b	Gnai2	Oprm1	0.000991519	43060.1	0.00463436	51315	0.785466	27352	0.582278	51764	0.909897	16692	0	68177.5
12697	Ntrk2	Calca/Dcn	Slit2	Robo2	0.000991665	46510.3	0.00366748	68075	0.76983	28827	1.02218	18339	0.875302	49133	0	68177.5
12698	Mrgpra3	Calca/Bmpr1b	Lgi1	Adam22	0.000992102	38778.7	0.00529194	43257	0.867458	20942	0.760996	34297	0.896989	27220	0	68177.5
12699	B-cell	Monocytes	Selplg	Itgam	0.000992818	36248.1	0.0268325	3786	1.10718	9757	1.24761	10284	0.841824	89236	0	68177.5
12700	Mrgpra3	Calca/Bmpr1b	Sema4f	Nrp2	0.000992904	45935.9	0.00590828	37356	0.800236	26042	0.61994	47505	0.873987	50599	0	68177.5
12701	Calca/Oprk1	T-cell	Timp2	Cd44	0.000992904	34237.5	0.00366694	68092	0.940778	16447	1.04538	17326	0.944805	1145	0	68177.5
12702	Calca/Bmpr1b	Fibroblast	Fgf1	Fgfr1	0.000992977	43033.7	0.00366694	68093	0.723149	33626	0.845399	28095	0.909229	17177	0	68177.5
12703	Schwann_N	Atf3	Vim	Cd44	0.000993104	27183.5	0.00453595	52705	1.09058	10285	1.58265	3915	0.947034	835	0	68177.5
12704	Calca/Adra2a	Calca/Dcn	Gnai2	Igf1r	0.000993136	41599.3	0.00316727	80389	0.769742	28835	0.880911	25828	0.930995	4767	0	68177.5
12705	Ntrk3/S100a16	Calca/Sstr2	Shank1	Sstr2	0.000993403	80788.9	0.0514786	1189	1.69371	1677	0.541091	56937	0.675241	275964	0	68177.5
12706	Satglia	TLF macrophage	Lama1	Cd44	0.000993524	24766.5	0.0143052	10359	1.32032	4989	1.25519	10068	0.893653	30239	0	68177.5
12707	Fibroblast	Calca/Bmpr1b	Tnc	Cntn1	0.000993675	24055.7	0.0198891	6171	1.09051	10287	1.50932	4896	0.893088	30747	0	68177.5
12708	Rxfp1	Th	Gnas	Adcy1	0.000993925	52610.3	0.00461364	51608	0.643915	43069	0.463145	68106	0.891583	32091	0	68177.5
12709	Ntrk3/Calb1	Mrgprd	Nfasc	Cntn1_Cntnap1	0.000993998	55746.3	0.00366636	68107	0.597861	49536	0.576646	52418	0.883195	40493	0	68177.5
12710	TLF macrophage	T-cell	Apoe	Lrp4	0.000994041	28274.7	0.00689578	30243	0.778359	28009	1.44726	5887	0.921982	9057	0	68177.5
12711	Ntrk3/S100a16	Schwann_M	Hsp90b1	Erbb2	0.000994071	53030.5	0.00685364	30507	0.683655	37994	0.515542	60366	0.858981	68108	0	68177.5
12712	Satglia	Pvalb	Rims1	Slc17a7	0.000994299	26341.3	0.0105379	16465	1.22161	6823	1.25811	9996	0.893643	30245	0	68177.5
12713	Calca/Smr2	Mrgprd	App	Tspan12	0.000994363	51708.7	0.00511805	45171	0.694763	36741	0.463083	68112	0.883337	40342	0	68177.5
12714	Calca/Adra2a	Calca/Dcn	Gnb3	Tgfbr1	0.000994428	68341.9	0.0136349	11170	1.13183	9013	0.970336	20900	0.723069	232449	0	68177.5
12715	Atf3	Schwann_N	Ndp	Lgr4	0.000994557	74583.9	0.00746851	27071	0.763555	29438	0.81426	30247	0.737095	217986	0	68177.5
12716	Monocytes	Rxfp1	Anxa1	Grm7	0.000994557	29181.7	0.00689508	30247	0.877368	20270	1.17597	12375	0.91254	14839	0	68177.5
12717	Calca/Oprk1	Pericyte	Fgf1	Nrp1	0.000994655	48761.9	0.003666	68116	0.679853	38456	0.556261	54949	0.913648	14111	0	68177.5
12718	Pericyte	Atf3	Col4a2	Itga9_Itgb1	0.000994945	29736.9	0.00689474	30250	0.965759	15137	1.07621	16042	0.906719	19078	0	68177.5
12719	Ccr2 macrophages	Monocytes	Cd14	Itga4	0.000995104	24497.1	0.0170065	7962	1.09047	10292	1.53334	4549	0.892214	31505	0	68177.5
12720	Ntrk2	Th	Nptx1	Nptxr	0.000995166	53374.1	0.00459718	51847	0.740115	31787	0.625179	46936	0.85897	68123	0	68177.5
12721	Schwann_N	Pvalb	Lama4	Itga7_Itgb1	0.000995204	26198.5	0.00689433	30252	1.07269	10858	1.29806	8929	0.915701	12776	0	68177.5
12722	Ntrk2	Schwann_N	Lama3	Itga6_Itgb4	0.000995592	54143.9	0.00925802	19870	0.80177	25938	0.814124	30255	0.812983	126479	0	68177.5
12723	Ntrk2	Schwann_N	Calr	Itgav	0.000995678	45698.9	0.00366513	68130	0.640452	43525	0.814665	30218	0.907512	18444	0	68177.5
12724	Fibroblast	Calca/Adra2a	Col4a2	Itga3_Itgb1	0.000996368	28258.9	0.00689308	30261	0.975496	14673	1.28231	9346	0.907002	18837	0	68177.5
12725	Calca/Smr2	Endothelial	Qdpr	Dysf	0.000996482	60717.9	0.00366482	68141	0.611457	47578	0.573787	52785	0.859949	66908	0	68177.5
12726	Satglia	Schwann_M	Col28a1	Itga2_Itgb1	0.000996498	27105.9	0.0090974	20378	1.17538	7890	1.30236	8822	0.893634	30262	0	68177.5
12727	Mrgpra3	Pvalb	Pomc	Ramp3	0.000996535	59833.9	0.0143994	10266	1.09031	10297	1.30408	8776	0.751904	201653	0	68177.5
12728	Ntrk3/Calb1	Fibroblast	Adam9	Itga6	0.000996555	51533.7	0.00421473	57642	0.631812	44731	1.00864	18976	0.858954	68142	0	68177.5
12729	Calca/Smr2	Resident Macrophages	Mif	Cd74_Cxcr4	0.000996774	49366.5	0.00378504	65606	0.494397	68145	0.77451	33200	0.917411	11704	0	68177.5
12730	Mrgprd	Th	Vegfb	Ret	0.00099692	45456.5	0.00366467	68147	0.811233	25098	0.743027	35756	0.893821	30104	0	68177.5
12731	Fibroblast	Fibroblast	Col6a3	Itgav_Itgb8	0.000997108	34476.9	0.0241685	4482	1.35991	4392	1.24728	10299	0.845194	85034	0	68177.5
12732	Satglia	Monocytes	Lpl	Cd44	0.000997108	23974.9	0.00630134	34240	1.09025	10299	1.84828	1839	0.929665	5319	0	68177.5
12733	Dendritic cells	TLF macrophage	F13a1	Itga9	0.000997275	29481.9	0.0109002	15650	0.944193	16251	1.05152	17063	0.893624	30268	0	68177.5
12734	Calca/Adra2a	Calca/Dcn	Ncam1	Ptpra	0.000997275	37487.1	0.00351908	71428	0.913114	18003	0.854201	27548	0.939	2279	0	68177.5
12735	Schwann_M	Pericyte	Bmp7	Ptprk	0.000997394	33489.7	0.0429257	1651	1.32125	4970	1.24726	10300	0.847369	82350	0	68177.5
12736	Schwann_N	Resident Macrophages	Sema3b	Nrp1_Plxna2	0.000997534	27250.1	0.00929966	19741	1.06694	11053	1.38597	7009	0.893622	30270	0	68177.5
12737	Mrgpra3	Ntrk3/S100a16	Bdnf	Ngfr	0.000997798	35719.1	0.00520885	44200	0.90629	18451	0.87484	26219	0.903577	21548	0	68177.5
12738	Fibroblast	Calca/Dcn	Fn1	Cd44	0.000998181	35107.1	0.00689855	30228	0.820202	24376	0.813762	30275	0.902478	22479	0	68177.5
12739	Th	Resident Macrophages	App	Cd74	0.000998604	37693.3	0.00366368	68170	0.719466	33997	1.035	17781	0.952994	341	0	68177.5
12740	Calca/Adra2a	Atf3	Ptn	Ptprs	0.000998824	43618.7	0.00366349	68173	0.724378	33493	0.857586	27305	0.904279	20945	0	68177.5
12741	Fibroblast	Atf3	Lamb1	Itga7_Itgb1	0.00099883	27108.7	0.00688983	30280	1.00491	13358	1.40076	6691	0.909418	17037	0	68177.5
12742	Ntrk3/S100a16	Resident Macrophages	Alcam	Nrp1	0.000998897	37956.7	0.00366334	68174	0.742439	31561	1.05003	17130	0.931057	4741	0	68177.5
12743	Calca/Dcn	Calca/Bmpr1b	Rtn4	Ngfr	0.0009994	29710.7	0.00405162	60438	1.11289	9563	1.24691	10307	0.959855	68	0	68177.5
12744	TLF macrophage	IFN macrophage	Ccl24	Ccr2	0.000999687	49161.9	0.0692905	642	1.15148	8481	1.2469	10308	0.78802	158201	0	68177.5
12745	Ntrk3/Calb1	Satglia	Lrpap1	Vldlr	0.000999923	41482.7	0.00790186	24966	0.846187	22405	0.917065	23677	0.858906	68188	0	68177.5
12746	Calca/Bmpr1b	Endothelial	Vegfa	Itga9	0.000999997	52475.7	0.00688914	30289	0.899404	18875	1.00931	18948	0.813304	126089	0	68177.5
12747	Calca/Adra2a	Mrgprd	Vegfa	Cd44	0.00100022	51556.7	0.00372341	66848	0.823548	24094	0.811559	30472	0.858904	68192	0	68177.5
12748	Th	Pericyte	Alcam	Nrp1	0.00100036	41231.3	0.00366259	68194	0.771044	28695	0.736252	36343	0.93105	4747	0	68177.5
12749	Ntrk2	Ntrk2	Lgi2	Adam22	0.00100039	44119.3	0.0080087	24486	0.792161	26759	0.81361	30292	0.856564	70882	0	68177.5
12750	Satglia	Endothelial	Apoe	Lrp6	0.00100049	25100.9	0.00552397	40838	1.0072	13254	1.90781	1552	0.941797	1683	0	68177.5
12751	Satglia	Fibroblast	Apoe	Abca1	0.00100049	33610.7	0.00350568	71784	0.803988	25723	1.8811	1683	0.948316	686	0	68177.5
12752	Atf3	Trpm8	App	Rpsa	0.00100049	99882.1	0.00144254	167936	0.312142	117220	0.120991	144713	0.943468	1364	0	68177.5
12753	Calca/Adra2a	IFN macrophage	L1cam	Ephb2	0.00100065	47937.3	0.00930672	19718	0.76468	29324	0.859364	27197	0.837181	95270	0	68177.5
12754	Ntrk3/S100a16	Rxfp1	Rims1	Cacna1c	0.00100073	53767.5	0.00366242	68199	0.55784	56153	0.700851	39398	0.886617	36910	0	68177.5
12755	Rxfp1	Mrgpra3	Vegfa	Nrp1	0.0010011	55654.7	0.00579581	38308	0.674044	39146	0.462344	68204	0.862027	64438	0	68177.5
12756	Atf3	Atf3	L1cam	Erbb3	0.00100112	166285	0.000800372	244079	0.245575	140880	0.117251	145804	0.723026	232485	0	68177.5
12757	Calca/Oprk1	Ntrk3/Calb1	Gnas	Adcy1	0.00100124	52321.1	0.00447378	53595	0.682799	38110	0.462336	68206	0.890087	33517	0	68177.5
12758	Satglia	Calca/Bmpr1b	Lama4	Itga7_Itgb1	0.0010013	26398.3	0.00688803	30299	1.07156	10901	1.26501	9820	0.915666	12794	0	68177.5
12759	Mrgpra3	Ntrk3/S100a16	Lgi1	Adam22	0.00100139	31116.7	0.00678403	30917	1.05465	11472	0.864997	26853	0.907912	18164	0	68177.5
12760	Ntrk3/S100a16	Ccr2 macrophages	Cntn1	Notch1	0.00100146	44778.3	0.00433315	55755	0.883346	19899	1.19314	11851	0.858891	68209	0	68177.5
12761	Ntrk3/Calb1	Endothelial	Mmp2	Pecam1	0.0010017	50870.9	0.0147216	9906	1.24821	6269	1.24667	10315	0.78686	159687	0	68177.5
12762	Mrgpra3	Ntrk3/S100a16	S100a1	Ryr2	0.0010019	46917.7	0.00549649	41112	0.796844	26346	0.778813	32882	0.860688	66071	0	68177.5
12763	Ntrk3/Calb1	Mrgpra3	Fgf1	Cd44	0.00100227	41604.1	0.00366172	68220	0.810427	25172	0.690787	40343	0.927819	6108	0	68177.5
12764	Rxfp1	Atf3	Ptn	Sdc1	0.00100264	37707.9	0.0159225	8755	1.25417	6146	0.725247	37236	0.858881	68225	0	68177.5
12765	Fibroblast	Atf3	Fn1	Itgav_Itgb1	0.00100273	34249.3	0.00736238	27629	0.836009	23153	0.948998	21977	0.893579	30310	0	68177.5
12766	Endothelial	Dendritic cells	App	Cd74	0.00100313	24464.3	0.00542537	41807	1.08967	10320	1.82002	1978	0.961046	39	0	68177.5
12767	Sst	Calca/Sstr2	Gnas	Adora1	0.00100315	41997.5	0.00366079	68232	0.762502	29542	0.808952	30656	0.914756	13380	0	68177.5
12768	Rxfp1	Schwann_N	Nlgn3	Nrxn1	0.0010033	45804.1	0.00366076	68234.5	0.733669	32467.5	1.68885	2884.5	0.868098	57256.5	0	68177.5
12769	Fibroblast	Schwann_M	Col1a1	Ddr1	0.00100342	44916.7	0.0143481	10321	1.18122	7738	1.36167	7456	0.809591	130891	0	68177.5
12770	Mrgprd	Pericyte	Cdh1	Egfr	0.00100351	42365.5	0.014464	10194	0.944945	16214	0.813322	30316	0.84364	86926	0	68177.5
12771	Fibroblast	Calca/Dcn	Lama4	Cd44	0.00100351	25654.9	0.00688493	30316	1.0367	12111	1.23601	10587	0.925733	7083	0	68177.5
12772	Pvalb	Schwann_N	Cntn1	Notch1	0.00100396	62824.5	0.00449121	53344	0.543298	58732	0.462117	68243	0.861049	65626	0	68177.5
12773	Mrgprd	Rxfp1	Cntn2	Cntn1	0.00100396	45971.7	0.00366044	68243	0.723797	33564	0.585822	51335	0.922975	8539	0	68177.5
12774	TLF macrophage	Pvalb	Cd14	Itgb1	0.00100403	25897.7	0.00688418	30320	0.995226	13785	1.31944	8407	0.922476	8799	0	68177.5
12775	Mrgpra3	Ntrk2	Ncam1	Robo1	0.00100418	56072.3	0.00418062	58201	0.535764	60030	0.519919	59769	0.889413	34184	0	68177.5
12776	Calca/Oprk1	Calca/Oprk1	Copa	Ntrk1	0.00100418	48282.7	0.00366033	68246	0.79632	26396	0.484272	64916	0.914285	13678	0	68177.5
12777	Ntrk2	Schwann_N	Cntn2	Nrcam	0.00100442	48354.7	0.00288981	88808	0.754479	30323	0.834228	28863	0.898875	25602	0	68177.5
12778	Sst	Fibroblast	Fgf2	Sdc2	0.00100455	69349.7	0.00823145	23566	0.84224	22672	0.813244	30324	0.751616	202009	0	68177.5
12779	TLF macrophage	Calca/Dcn	C1qb	Lrp1	0.00100455	27940.3	0.0068837	30324	1.02694	12489	1.48775	5221	0.901288	23490	0	68177.5
12780	Pericyte	Schwann_N	Timp3	Met	0.00100457	33374.1	0.0143461	10325	1.09753	10049	1.31634	8479	0.857506	69840	0	68177.5
12781	Calca/Smr2	Calca/Dcn	Bdnf	Ntrk2	0.00100477	42080.3	0.00522119	44067	1.02471	12576	1.04537	17327	0.858857	68254	0	68177.5
12782	Calca/Sstr2	Mrgprb4	Vgf	Ntrk1	0.00100477	54527.3	0.00410631	59480	0.688135	37500	0.462059	68254	0.884413	39225	0	68177.5
12783	Pvalb	Satglia	Rspo2	Lgr4	0.00100492	33413.5	0.0137885	10960	1.20368	7198	1.1723	12476	0.858856	68256	0	68177.5
12784	Endothelial	Calca/Bmpr1b	Hspg2	Itgb1	0.00100494	29984.5	0.00688337	30327	1.00045	13541	0.974985	20660	0.909182	17217	0	68177.5
12785	Calca/Adra2a	Mrgprd	Vegfa	Ret	0.00100507	50586.7	0.00388634	63562	0.844987	22490	0.811841	30446	0.858854	68258	0	68177.5
12786	Calca/Sstr2	Fibroblast	Hras	Cav1	0.00100507	55663.9	0.00365963	68258	0.596899	49685	0.645497	44835	0.876891	47364	0	68177.5
12787	Monocytes	Dendritic cells	Tgfb1	Lpp	0.0010052	29082.5	0.00688255	30329	0.888447	19579	1.12677	14067	0.914932	13260	0	68177.5
12788	Calca/Adra2a	TLF macrophage	Adam10	Gpnmb	0.00100521	36350.5	0.014561	10096	1.11941	9378	0.880634	25841	0.858851	68260	0	68177.5
12789	TLF macrophage	B-cell	Tnfsf13	Tnfrsf13b	0.00100523	49847.5	0.109489	243	1.69124	1687	1.0361	17738	0.785479	161392	0	68177.5
12790	Mrgpra3	Ntrk2	Lgi1	Adam23	0.00100558	36883.9	0.00556589	40438	0.889676	19505	0.689753	40418	0.911018	15881	0	68177.5
12791	Ntrk2	Atf3	Thbs2	Sdc1	0.00100559	54846.5	0.0471485	1413	1.44852	3310	0.813151	30332	0.777661	171000	0	68177.5
12792	Ntrk3/S100a16	Calca/Oprk1	Rtn4	Ngfr	0.00100572	43150.5	0.00286098	89718	0.787581	27154	0.813144	30333	0.952588	370	0	68177.5
12793	Calca/Adra2a	Calca/Dcn	Ptn	Ptprb	0.00100585	46126.3	0.00688155	30334	0.769451	28867	0.928463	23058	0.849115	80195	0	68177.5
12794	Calca/Sstr2	Monocytes	Adam23	Itga4	0.00100588	61578.9	0.00365903	68269	0.56782	54449	0.607984	48841	0.858932	68158	0	68177.5
12795	Trpm8	Mrgprd	Timp2	Cd44	0.00100602	34146.7	0.00365898	68271	0.975035	14696	1.02028	18433	0.944748	1156	0	68177.5
12796	Mrgpra3	Ntrk2	Calca	Ramp3	0.0010061	36985.7	0.00439502	54772	0.857287	21608	0.804094	31009	0.921425	9362	0	68177.5
12797	Ccr2 macrophages	Calca/Oprk1	Pf4	Grm7	0.00100611	28010.7	0.0125418	12684	0.862776	21241	1.35435	7615	0.893556	30336	0	68177.5
12798	Endothelial	T-cell	Cxcl12	Cd4	0.0010063	40390.1	0.0261079	3950	1.08946	10331	1.51065	4877	0.822233	114615	0	68177.5
12799	Satglia	Mrgprd	Col4a1	Cd44	0.0010065	26974.5	0.00688114	30339	1.05663	11403	1.13778	13691	0.918125	11262	0	68177.5
12800	Atf3	IFN macrophage	Mif	Cd44_Cd74	0.00100654	45896.3	0.0036587	68278	0.551713	57225	0.784344	32460	0.935139	3341	0	68177.5
12801	Ntrk3/Calb1	T-cell	Fgf1	Cd44	0.00100661	36775.3	0.00365854	68279	0.809645	25236	1.07573	16067	0.92779	6117	0	68177.5
12802	Satglia	TLF macrophage	Sema3b	Nrp1_Plxna2	0.00100663	30954.7	0.0092856	19779	0.892326	19331	1.04957	17146	0.893551	30340	0	68177.5
12803	Mrgpra3	Ntrk2	Bdnf	Ngfr	0.00100669	44128.9	0.00461157	51641	0.785386	27359	0.622345	47257	0.898139	26210	0	68177.5
12804	Mrgpra3	Ntrk2	Bdnf	Ntrk2	0.00100676	31061.9	0.00799437	24538	1.08281	10533	1.21719	11125	0.882761	40936	0	68177.5
12805	Endothelial	Ccr2 macrophages	Col4a2	Itgb5	0.00100688	26833.3	0.0155041	9111	1.11746	9426	1.24601	10333	0.88644	37119	0	68177.5
12806	Calca/Smr2	Fibroblast	Sorbs1	Insr	0.00100698	45871.9	0.0036584	68284	0.621626	46141	0.993128	19760	0.897243	26997	0	68177.5
12807	IFN macrophage	Monocytes	C3	Itgam	0.00100716	29864.1	0.022302	5110	1.08932	10334	1.70416	2746	0.863335	62953	0	68177.5
12808	Atf3	TLF macrophage	Angptl2	Tlr4	0.00100741	66993.7	0.0175052	7602	1.05419	11489	0.813016	30346	0.737713	217354	0	68177.5
12809	Endothelial	Pvalb	Vwf	Sirpa	0.00100774	45190.5	0.0143302	10336	1.92819	794	1.71061	2698	0.799287	143947	0	68177.5
12810	Sst	Calca/Sstr2	Nlgn3	Nrxn1	0.00100779	61318.7	0.00365788	68295.5	0.589927	50780.5	0.503782	62030.5	0.868053	57309.5	0	68177.5
12811	Calca/Sstr2	Sst	Nrxn1	Nlgn3	0.00100787	61318.7	0.00365788	68295.5	0.589927	50780.5	0.503782	62030.5	0.868053	57309.5	0	68177.5
12812	Mrgpra3	Ntrk2	Fgf13	Scn8a	0.00100846	31226.9	0.00503537	46146	1.00837	13210	0.912109	23972	0.931357	4629	0	68177.5
12813	Monocytes	Th	Vcan	Cd44	0.00100846	28399.9	0.00944518	19317	0.938946	16547	1.35479	7604	0.89353	30354	0	68177.5
12814	Th	TLF macrophage	Rps19	C5ar1	0.00100853	52619.7	0.00464133	51207	0.556449	56409	0.461683	68305	0.906824	19000	0	68177.5
12815	Ntrk3/Calb1	T-cell	Cd59b	Cd2	0.00100861	34436.3	0.0248002	4290	1.70916	1600	1.24577	10339	0.842937	87775	0	68177.5
12816	Sst	Pericyte	Gstp1	Egfr	0.00100875	62635.5	0.00534457	42673	0.4936	68308	0.471606	66817	0.859718	67202	0	68177.5
12817	Schwann_M	Schwann_M	Lama4	Itga6_Itgb4	0.00100898	28497.1	0.0111994	15018	0.966538	15088	1.13306	13844	0.893527	30358	0	68177.5
12818	Mrgpra3	Ntrk2	Gnai2	Lpar3	0.00100905	46690.7	0.00488477	48010	0.734353	32400	0.540775	56992	0.896291	27874	0	68177.5
12819	Calca/Adra2a	Ntrk2	Rtn4	Ngfr	0.00100937	40238.7	0.00316088	80577	0.854349	21825	0.812906	30361	0.954789	253	0	68177.5
12820	Satglia	Calca/Oprk1	Ncam1	Cacna1c	0.00100947	26557.5	0.00505935	45863	1.0892	10342	1.48139	5323	0.936043	3082	0	68177.5
12821	Mrgpra3	Ntrk3/S100a16	Gnai2	Lpar3	0.00100957	53693.7	0.00422957	57417	0.664104	40357	0.461594	68319	0.889403	34198	0	68177.5
12822	Rxfp1	Mrgpra3	Ntrk3	Ptprs	0.00100964	48168.7	0.00417803	58266	0.755031	30255	0.461568	68320	0.911086	15825	0	68177.5
12823	Ccr2 macrophages	Calca/Sstr2	Pf4	Thbd	0.00100976	34008.7	0.0295251	3225	1.0892	10343	1.41196	6519	0.847841	81779	0	68177.5
12824	Resident Macrophages	Schwann_M	Pltp	Abca1	0.00100977	33396.5	0.00687726	30364	0.786727	27235	1.20173	11594	0.894366	29612	0	68177.5
12825	Mrgpra3	Ntrk2	Lgi1	Adam22	0.00100979	36065.3	0.00585262	37832	0.937798	16612	0.759211	34429	0.90155	23276	0	68177.5
12826	Neutrophil	Ntrk3/Calb1	Camp	Igf1r	0.00100998	26967.5	0.00969656	18628	1.69049	1691	2.60029	303	0.878034	46038	0	68177.5
12827	Schwann_N	Fibroblast	Hbegf	Egfr_Erbb2	0.00101034	44050.5	0.038925	1971	1.20442	7175	1.24569	10345	0.808307	132584	0	68177.5
12828	Calca/Sstr2	Calca/Adra2a	Rtn4	Ngfr	0.00101038	33848.3	0.00365673	68330	1.02684	12494	0.985884	20114	0.957832	126	0	68177.5
12829	Satglia	Calca/Adra2a	Bcan	Nrcam	0.00101081	29261.3	0.00922314	19996	1.02694	12490	1.09443	15271	0.893506	30372	0	68177.5
12830	Satglia	Endothelial	Col12a1	Itga1_Itgb1	0.00101094	25460.5	0.0125865	12622	1.22853	6667	1.278	9463	0.893503	30373	0	68177.5
12831	Pvalb	Endothelial	Wnt7a	Fzd6_Lrp5	0.00101117	62775.7	0.152326	105	1.69013	1692	0.742213	35834	0.746247	208070	0	68177.5
12832	Schwann_N	Pvalb	Il1rapl1	Ptprf	0.00101121	25880.5	0.00594245	37051	1.08905	10348	1.56953	4078	0.920692	9748	0	68177.5
12833	Mrgpra3	Ntrk2	Gnai2	Adcy8	0.00101134	43406.3	0.0124894	12761	0.993665	13869	0.475781	66150	0.869107	56074	0	68177.5
12834	Schwann_N	Pericyte	Lama4	Itga3_Itgb1	0.00101251	26323.9	0.00687377	30385	1.06055	11267	1.37222	7248	0.912965	14542	0	68177.5
12835	Trpm8	Calca/Oprk1	Vegfa	Cd44	0.00101252	53441.3	0.00488773	47960	0.73081	32783	0.461341	68359	0.8746	49927	0	68177.5
12836	Calca/Sstr2	Pericyte	Fgf1	Egfr	0.00101289	53601.1	0.00646792	32979	0.66278	40509	0.461321	68364	0.867527	57976	0	68177.5
12837	Pvalb	Trpm8	Nxph1	Nrxn1	0.00101312	39501.1	0.0180224	7252	1.02578	12529	0.681467	41180	0.858743	68367	0	68177.5
12838	Calca/Adra2a	Resident Macrophages	Tnfsf12	Cd163	0.0010133	46953.1	0.00687651	30368	0.886743	19693	1.58536	3883	0.823788	112644	0	68177.5
12839	Sst	Th	Gnai2	Adcy1	0.00101341	56384.7	0.00517025	44599	0.660514	40821	0.518464	59955	0.858737	68371	0	68177.5
12840	Fibroblast	Calca/Dcn	Tnc	Cntn1	0.00101352	24465.1	0.0198388	6204	1.08883	10356	1.39861	6738	0.892967	30850	0	68177.5
12841	Schwann_N	Atf3	Lama2	Itga3_Itgb1	0.00101382	26681.1	0.00687247	30395	1.00088	13521	1.09514	15243	0.927917	6069	0	68177.5
12842	Calca/Bmpr1b	T-cell	Fgf1	Cd44	0.00101395	40605.3	0.00336608	75126	0.753652	30396	0.952257	21813	0.924949	7514	0	68177.5
12843	Pvalb	Endothelial	Efnb2	Epha4	0.0010141	37222.1	0.0429405	1650	1.46332	3149	1.24495	10358	0.831369	102776	0	68177.5
12844	Atf3	Endothelial	Nts	Ngfr	0.00101467	38025.9	0.00660761	32043	1.18956	7546	1.12918	13975	0.858726	68388	0	68177.5
12845	Endothelial	Schwann_N	Vegfc	Nrp2	0.00101468	33634.7	0.0266204	3840	1.23183	6611	1.2449	10360	0.849908	79185	0	68177.5
12846	Mrgpra3	Calca/Adra2a	Fgf1	Nrp1	0.00101556	35453.7	0.00511042	45262	0.954178	15760	0.682896	41053	0.925883	7016	0	68177.5
12847	Mrgpra3	Calca/Bmpr1b	Rarres1	Nrp2	0.00101571	55420.3	0.00549377	41146	0.656106	41394	0.461061	68402	0.867522	57982	0	68177.5
12848	Mrgpra3	Calca/Adra2a	Fgf1	Cd44	0.00101571	37083.9	0.00423373	57353	0.938447	16574	0.704115	39116	0.932531	4199	0	68177.5
12849	Mrgpra3	Calca/Adra2a	Gpi1	Ntrk1	0.00101579	45612.3	0.00374878	66336	0.739028	31893	0.574797	52651	0.922077	9004	0	68177.5
12850	Monocytes	T-cell	H2-K1	Cd3d	0.00101584	25352.1	0.055298	1044	1.60233	2106	1.24474	10364	0.878917	45069	0	68177.5
12851	Satglia	Atf3	Col1a2	Sdc1	0.00101613	27806.3	0.0352722	2373	1.53578	2530	1.24469	10365	0.869521	55586	0	68177.5
12852	Endothelial	Endothelial	Vegfc	Nrp2	0.00101642	34969.3	0.0248299	4286	1.20125	7259	1.24469	10366	0.845413	84758	0	68177.5
12853	Sst	TLF macrophage	Bmp8a	Tgfbr1	0.00101671	76927.7	0.0452525	1510	1.08847	10367	0.604382	49201	0.699138	255383	0	68177.5
12854	Endothelial	IFN macrophage	A2m	Lrp1	0.00101671	26228.9	0.00956325	18984	1.09732	10054	1.62093	3512	0.893453	30417	0	68177.5
12855	Mrgpra3	Calca/Adra2a	Bdnf	Ngfr	0.00101675	29124.9	0.00610502	35730	1.0877	10396	1.10364	14917	0.910275	16404	0	68177.5
12856	Schwann_M	Ntrk3/S100a16	Slit2	Gpc1	0.00101697	25162.3	0.0115192	14385	1.15439	8410	1.54275	4420	0.893452	30419	0	68177.5
12857	Fibroblast	Endothelial	Col5a1	Itga1_Itgb1	0.00101729	29282.3	0.0156757	8969	1.2347	6563	1.24461	10369	0.872447	52333	0	68177.5
12858	Ntrk3/Calb1	Calca/Smr2	S100a10	Htr1b	0.00101735	52011.3	0.00511118	45253	0.632831	44580	0.460881	68424	0.889989	33622	0	68177.5
12859	Mrgprd	TLF macrophage	Fndc5	Itgav	0.0010175	48669.1	0.00544943	41579	0.788825	27048	0.715529	38115	0.858693	68426	0	68177.5
12860	Endothelial	Monocytes	Cxcl12	Itga5	0.00101816	49620.3	0.0331592	2660	1.0884	10372	1.54812	4352	0.784535	162540	0	68177.5
12861	Atf3	Neutrophil	Lgals1	Ptprc	0.00101816	42185.7	0.00365176	68435	0.62077	46256	0.937425	22567	0.929248	5493	0	68177.5
12862	Trpm8	Ccr2 macrophages	Cntn1	Notch2	0.00101883	51080.9	0.00365145	68444	0.551438	57277	0.719196	37776	0.901004	23730	0	68177.5
12863	Ntrk3/Calb1	Schwann_N	Cadm3	Cadm1	0.00101898	35291.1	0.00365144	68446	0.893748	19243	0.993166	19755	0.947034	834	0	68177.5
12864	Fibroblast	Ccr2 macrophages	Lama2	Itga9_Itgb1	0.00101903	25203.9	0.00545695	41504	1.28453	5573	2.46443	390	0.919556	10375	0	68177.5
12865	Pericyte	Schwann_N	Lama4	Itgav_Itgb8	0.00101921	28349.1	0.0085127	22469	1.02849	12427	1.32701	8236	0.893427	30436	0	68177.5
12866	IFN macrophage	Neutrophil	Cd14	Itgb2	0.00101932	27053.1	0.0237506	4616	1.23381	6578	1.24423	10376	0.878487	45518	0	68177.5
12867	Endothelial	Endothelial	Cd34	Selp	0.00101952	55268.3	0.183375	68	1.68838	1699	1.03503	17779	0.763118	188618	0	68177.5
12868	Pericyte	Atf3	Lamb2	Cd44	0.00101974	31864.1	0.00968378	18665	0.980088	14456	0.853753	27582	0.89342	30440	0	68177.5
12869	Schwann_M	Th	Reln	Itga3_Itgb1	0.00102	26122.1	0.0100067	17781	1.22769	6684	1.35833	7526	0.893419	30442	0	68177.5
12870	Mrgpra3	Calca/Adra2a	Gnai2	Adora1	0.00102003	30838.9	0.00699273	29690	1.12117	9322	0.794436	31754	0.911944	15251	0	68177.5
12871	Mrgpra3	Calca/Adra2a	Gnai2	Oprm1	0.0010201	37107.3	0.00549747	41105	0.896209	19079	0.643861	44984	0.916657	12191	0	68177.5
12872	Endothelial	Calca/Adra2a	Hbegf	Cd9	0.00102026	33446.7	0.00899665	20705	0.871104	20677	0.858963	27230	0.893419	30444	0	68177.5
12873	Pvalb	Calca/Bmpr1b	Fgf9	Fgfr1	0.00102032	41439.7	0.00960656	18857	0.923172	17387	0.760857	34313	0.85866	68464	0	68177.5
12874	Pericyte	Sst	Col4a5	Cd47	0.00102039	26693.5	0.0136508	11148	1.12801	9121	1.11255	14576	0.893418	30445	0	68177.5
12875	Dendritic cells	Dendritic cells	Nampt	Insr	0.00102039	30223.7	0.00686447	30445	0.864427	21139	1.69288	2842	0.895626	28515	0	68177.5
12876	Calca/Oprk1	Calca/Adra2a	Rtn4	Ngfr	0.0010204	34427.3	0.00365061	68465	1.02534	12541	0.932862	22824	0.957798	129	0	68177.5
12877	Mrgpra3	Calca/Adra2a	Gnai2	Adra2a	0.00102047	40218.5	0.0160032	8691	1.04668	11759	0.609013	48731	0.862635	63734	0	68177.5
12878	Calca/Oprk1	Rxfp1	Fgf13	Scn8a	0.00102047	43643.9	0.00365059	68466	0.837604	23026	0.61008	48601	0.920336	9949	0	68177.5
12879	Sst	Sst	Anxa1	Grm7	0.00102107	51602.7	0.0038188	64921	0.492845	68474	1.01275	18786	0.885908	37655	0	68177.5
12880	Fibroblast	Sst	Gpc3	Unc5c	0.00102135	41251.7	0.014777	9851	1.39755	3902	1.24376	10383	0.822765	113945	0	68177.5
12881	Endothelial	Resident Macrophages	Pros1	Mertk	0.00102135	25788.9	0.0145808	10065	1.08816	10383	1.78372	2198	0.885455	38121	0	68177.5
12882	Atf3	Schwann_N	Rspo2	Znrf3	0.00102158	54818.1	0.0103959	16820	0.786758	27231	0.811753	30454	0.809177	131408	0	68177.5
12883	Mrgpra3	Calca/Adra2a	Gnai2	S1pr3	0.00102167	36634.7	0.00578943	38354	0.876199	20346	0.768716	33681	0.902344	22615	0	68177.5
12884	Mrgpra3	Calca/Adra2a	Sema4f	Nrp2	0.00102219	56139.3	0.00469008	50566	0.67567	38953	0.540936	56967	0.860713	66033	0	68177.5
12885	Neutrophil	TLF macrophage	Mmp9	Reck	0.00102223	43256.5	0.0380131	2061	1.93876	774	1.24362	10386	0.806454	134884	0	68177.5
12886	Mrgpra3	Calca/Adra2a	Gnas	Adora1	0.00102279	38921.9	0.00512946	45066	0.927718	17138	0.535101	57756	0.92702	6472	0	68177.5
12887	Endothelial	B-cell	Cxcl12	Dpp4	0.00102281	56037.5	0.0436027	1617	1.08808	10388	1.42207	6324	0.758883	193681	0	68177.5
12888	Pericyte	Monocytes	Vtn	Itgav_Itgb1	0.00102281	31967.1	0.0187511	6804	1.30006	5315	1.24352	10388	0.858104	69151	0	68177.5
12889	Rxfp1	Calca/Adra2a	Alcam	Chl1	0.00102293	40742.9	0.00364877	68499	0.811743	25066	0.705055	39033	0.936569	2939	0	68177.5
12890	Th	Calca/Oprk1	Nptx1	Nptxr	0.00102323	49960.5	0.00582407	38070	0.837605	23024	0.46037	68503	0.8727	52028	0	68177.5
12891	Pericyte	Satglia	Igfbp4	Lrp6	0.0010233	26894.1	0.0100022	17792	1.05081	11622	1.41728	6412	0.893401	30467	0	68177.5
12892	Mrgprb4	TLF macrophage	Hspa8	Adrb2	0.00102331	45135.5	0.00806851	24251	0.748563	30938	0.460365	68504	0.88979	33807	0	68177.5
12893	Mrgprb4	Calca/Smr2	Cntn2	Nrcam	0.00102331	50537.9	0.00364872	68504	0.648663	42404	0.546212	56270	0.908991	17334	0	68177.5
12894	Ntrk3/S100a16	Calca/Smr2	L1cam	Cntn1	0.00102353	39283.3	0.00364863	68507	0.81629	24694	0.802077	31162	0.933427	3876	0	68177.5
12895	Satglia	Calca/Oprk1	Cdh1	Cdh2	0.00102356	30133.7	0.00859921	22160	1.08421	10483	1.00043	19379	0.893395	30469	0	68177.5
12896	Calca/Adra2a	Calca/Oprk1	Gpi1	Ntrk1	0.00102368	42857.5	0.00364853	68509	0.795377	26475	0.677394	41584	0.921098	9542	0	68177.5
12897	Fibroblast	Endothelial	Col4a2	Itga10_Itgb1	0.00102369	28460.5	0.0068605	30470	1.09286	10207	1.38798	6965	0.897838	26483	0	68177.5
12898	Fibroblast	Pericyte	Lamc1	Itga7_Itgb1	0.00102382	26833.5	0.00686035	30471	1.05142	11598	1.33044	8143	0.911151	15778	0	68177.5
12899	Fibroblast	Ntrk3/S100a16	Col3a1	Ddr1	0.00102398	38496.9	0.0142824	10392	1.26085	6010	1.41917	6375	0.832323	101530	0	68177.5
12900	Endothelial	Schwann_M	Lamc1	Itga6_Itgb4	0.00102409	27030.5	0.0124677	12794	1.06584	11093	1.16865	12615	0.893391	30473	0	68177.5
12901	Mrgpra3	Ntrk3/Calb1	L1cam	Cntn1	0.00102435	31907.7	0.00435461	55400	0.973898	14744	1.01108	18855	0.938717	2362	0	68177.5
12902	Satglia	Satglia	S100a1	Trpm3	0.00102448	28762.7	0.00868329	21834	0.956975	15605	1.3493	7721	0.893387	30476	0	68177.5
12903	Calca/Adra2a	Resident Macrophages	Fstl1	Dip2a	0.00102448	36339.1	0.00352051	71389	0.793635	26640	1.34573	7786	0.924577	7703	0	68177.5
12904	Rxfp1	IFN macrophage	Edil3	Itgb5	0.0010245	56689.5	0.00407679	59992	0.565871	54752	0.460267	68520	0.891679	32006	0	68177.5
12905	Neutrophil	T-cell	Mmp9	Reck	0.00102456	42034.1	0.0403572	1833	1.95264	739	1.24328	10394	0.811081	129027	0	68177.5
12906	Calca/Bmpr1b	Fibroblast	Adam9	Itga6	0.0010248	51386.1	0.00419155	58036	0.629849	44972	1.04794	17221	0.85862	68524	0	68177.5
12907	Fibroblast	IFN macrophage	Pros1	Mertk	0.00102485	24619.7	0.0157098	8944	1.08777	10395	2.01314	1160	0.889183	34422	0	68177.5
12908	Mrgprd	Pericyte	App	Adra2a	0.00102488	46896.9	0.0111451	15136	0.814637	24820	0.460239	68525	0.867647	57826	0	68177.5
12909	Mrgpra3	Ntrk3/Calb1	Fgf1	Fgfr1	0.0010254	37486.7	0.00434076	55633	0.888509	19575	0.798495	31434	0.915954	12614	0	68177.5
12910	Ccr2 macrophages	Mrgprd	C1qb	C1qbp	0.00102541	26941.1	0.00685859	30483	0.912139	18080	1.31518	8498	0.921236	9467	0	68177.5
12911	Atf3	Calca/Sstr2	Sema6a	Plxna2	0.00102548	46446.5	0.0057949	38315	0.828635	23710	0.770762	33497	0.858613	68533	0	68177.5
12912	Pericyte	Calca/Sstr2	Lamb2	Cd44	0.00102554	30213.1	0.0108722	15713	1.06722	11046	0.811397	30484	0.898807	25645	0	68177.5
12913	Mrgpra3	Ntrk3/Calb1	Calca	Ramp1	0.00102563	29826.1	0.00500935	46441	0.872795	20568	1.5032	4985	0.92217	8959	0	68177.5
12914	Mrgpra3	Ntrk3/Calb1	Calca	Ramp3	0.0010257	34496.7	0.00437004	55150	0.85558	21736	1.03093	17944	0.921219	9476	0	68177.5
12915	Mrgpra3	Ntrk3/Calb1	Calca	Pth1r	0.00102578	39942.7	0.00471469	50233	0.859187	21473	0.871926	26402	0.890187	33428	0	68177.5
12916	TLF macrophage	Atf3	Igf1	Igf1r	0.00102594	27700.7	0.0102439	17182	1.16005	8262	1.1173	14395	0.893377	30487	0	68177.5
12917	Trpm8	Fibroblast	Fndc5	Itgav	0.00102607	44807.7	0.00544152	41660	0.851268	22042	0.918333	23618	0.858605	68541	0	68177.5
12918	Mrgpra3	Ntrk3/Calb1	Bdnf	Ngfr	0.00102622	50283.9	0.004166	58484	0.695192	36682	0.536157	57608	0.893397	30468	0	68177.5
12919	Pericyte	Calca/Bmpr1b	Vtn	Itga3	0.00102631	41497.5	0.0274275	3658	1.41135	3725	1.24296	10400	0.816789	121527	0	68177.5
12920	Mrgpra3	Ntrk3/Calb1	Fgf13	Fgfr1	0.0010269	35030.9	0.00394024	62566	0.93999	16486	0.905094	24383	0.934433	3542	0	68177.5
12921	Mrgpra3	Calca/Oprk1	Gnai2	S1pr3	0.001027	26012.3	0.00977828	18384	1.34918	4548	0.811267	30495	0.923127	8457	0	68177.5
12922	Ntrk3/S100a16	Ntrk3/S100a16	Fgf18	Fgfr1	0.00102739	56738.5	0.00975693	18450	0.976071	14644	0.811209	30498	0.793013	151923	0	68177.5
12923	Mrgpra3	Ntrk3/Calb1	Gnai2	Adcy1	0.00102765	56012.5	0.00524201	43828	0.717644	34199	0.473687	66478	0.859571	67380	0	68177.5
12924	Schwann_N	Calca/Smr2	Lama4	Itga7_Itgb1	0.00102766	26269.1	0.00685512	30500	1.0851	10466	1.28429	9283	0.915481	12919	0	68177.5
12925	Fibroblast	Atf3	Gpc3	Igf1r	0.00102779	25137.3	0.01309	11887	1.40713	3783	1.21012	11338	0.89336	30501	0	68177.5
12926	Dendritic cells	Pericyte	Vcan	Itgb1	0.00102792	31758.7	0.00831371	23223	0.778696	27977	1.29859	8914	0.893359	30502	0	68177.5
12927	B-cell	Fibroblast	Tgfb1	Lpp	0.00102806	27473.9	0.00685451	30503	0.928272	17104	1.32805	8213	0.914773	13372	0	68177.5
12928	Ntrk3/Calb1	Pericyte	Edil3	Itgb5	0.0010281	55373.1	0.00364616	68568	0.585099	51557	0.587214	51162	0.886169	37401	0	68177.5
12929	Calca/Sstr2	Fibroblast	Psap	Lrp1	0.00102817	43164.9	0.00364611	68569	0.740113	31788	0.648304	44523	0.937203	2767	0	68177.5
12930	Schwann_M	Ntrk3/S100a16	Sema3b	Nrp1_Plxna4	0.00102819	29360.1	0.0093323	19627	1.21632	6938	0.957432	21554	0.893358	30504	0	68177.5
12931	Schwann_M	Ntrk2	Jam3	Itgb1	0.00102845	28674.1	0.00685418	30506	1.08139	10586	0.981272	20333	0.914155	13768	0	68177.5
12932	Ntrk3/S100a16	T-cell	Vegfa	Cd44	0.00102847	55500.1	0.00370357	67274	0.64629	42734	0.807802	30742	0.85858	68573	0	68177.5
12933	Ntrk3/Calb1	Ntrk2	Lgi3	Flot1	0.00102847	55835.5	0.00364581	68573	0.704061	35681	0.468333	67275	0.88417	39471	0	68177.5
12934	Ntrk2	Ccr2 macrophages	Edil3	Itgav	0.00102862	38446.5	0.0036457	68575	0.742213	31586	1.1831	12156	0.917357	11738	0	68177.5
12935	Schwann_N	Endothelial	Sostdc1	Lrp6	0.00102864	30955.9	0.0187567	6803	1.08729	10408	1.59517	3787	0.861069	65604	0	68177.5
12936	Calca/Adra2a	Mrgprd	Cadm3	Cadm1	0.00102872	41284.9	0.00317224	80234	0.799315	26130	0.811045	30508	0.943392	1375	0	68177.5
12937	Mrgpra3	Ntrk3/Calb1	Lgi1	Adam22	0.00102877	38790.1	0.00547914	41284	0.890943	19424	0.702565	39248	0.898584	25817	0	68177.5
12938	Ntrk2	Calca/Oprk1	Spp1	Itgav_Itgb1	0.00102885	42780.3	0.003138	81270	0.752588	30509	1.02096	18403	0.911502	15542	0	68177.5
12939	Trpm8	Ntrk3/S100a16	Rarres1	Nrp2	0.00102915	48744.1	0.00472151	50150	0.821112	24309	0.783788	32502	0.858572	68582	0	68177.5
12940	Satglia	Mrgprd	Nlgn1	Nrxn1	0.00102925	24203.1	0.00685266	30511.5	1.0328	12248.5	1.32952	8167.5	0.940679	1910.5	0	68177.5
12941	Calca/Dcn	Endothelial	Qdpr	Dysf	0.00102951	31954.9	0.00685225	30514	1.08535	10462	0.981706	20304	0.893573	30317	0	68177.5
12942	Resident Macrophages	Dendritic cells	Cd14	Itgb2	0.00102952	35228.5	0.014539	10118	1.08708	10411	1.33382	8065	0.849769	79371	0	68177.5
12943	Ntrk2	Calca/Adra2a	Psap	Ar	0.00102978	41882.3	0.00329757	76863	0.752524	30516	0.90721	24284	0.921037	9571	0	68177.5
12944	Calca/Adra2a	Calca/Dcn	Rims1	Cacna1c	0.00102997	45532.1	0.00364473	68593	0.813881	24885	0.835069	28812	0.886373	37193	0	68177.5
12945	Fibroblast	Endothelial	Angptl4	Tie1	0.0010303	50249.7	0.0783493	502	1.68647	1708	1.03629	17726	0.784043	163135	0	68177.5
12946	Sst	Calca/Sstr2	Edn3	Ednrb	0.00103031	68556.1	0.00958106	18922	0.950752	15925	0.810873	30520	0.745203	209236	0	68177.5
12947	Ntrk3/S100a16	Fibroblast	Calca	Pth1r	0.00103035	60316.3	0.00382278	64835	0.4923	68598	0.551954	55516	0.87951	44455	0	68177.5
12948	Calca/Adra2a	B-cell	App	Rpsa	0.00103044	44980.7	0.0024065	107057	0.786523	27255	0.945063	22194	0.955666	220	0	68177.5
12949	Mrgprd	Sst	Anxa1	Grm7	0.0010305	53822.3	0.00381493	65007	0.492289	68600	0.823136	29605	0.885857	37722	0	68177.5
12950	Ntrk3/S100a16	Atf3	Nptx1	Nptxr	0.00103072	46895.9	0.00456526	52293	0.960562	15402	0.817757	30004	0.858548	68603	0	68177.5
12951	Trpm8	Calca/Bmpr1b	Fgf13	Fgfr1	0.0010308	42247.1	0.00364434	68604	0.808406	25351	0.646553	44709	0.932001	4394	0	68177.5
12952	Sst	Mrgpra3	Edn3	Ednrb	0.00103137	63449.1	0.0115233	14375	0.975908	14652	0.810711	30528	0.762328	189513	0	68177.5
12953	Ntrk3/S100a16	Calca/Bmpr1b	Cntn2	Nrcam	0.00103148	50311.7	0.00364397	68613	0.638467	43794	0.566811	53599	0.908937	17375	0	68177.5
12954	Pvalb	Neutrophil	Spp1	Cd44	0.00103155	32903.5	0.00364396	68614	0.902081	18716	1.75654	2374	0.92667	6636	0	68177.5
12955	Resident Macrophages	Mrgprb4	F13a1	Itgb1	0.00103177	24289.5	0.00684962	30531	0.987407	14128	1.59484	3796	0.930879	4815	0	68177.5
12956	Pvalb	Endothelial	App	Tspan12	0.00103185	62944.1	0.00387408	63817	0.553323	56955	0.459644	68618	0.868205	57153	0	68177.5
12957	Pericyte	Pericyte	Col18a1	Itga1_Itgb1	0.00103204	26446.7	0.0108214	15828	1.19816	7334	1.24481	10361	0.893327	30533	0	68177.5
12958	Schwann_M	TLF macrophage	Fgf1	Nrp1	0.00103216	25391.7	0.00572228	38943	1.08685	10420	1.56681	4102	0.929671	5316	0	68177.5
12959	Mrgpra3	Pvalb	Lgi1	Adam23	0.00103223	32500.1	0.00597144	36830	0.940901	16442	0.861186	27078	0.913827	13973	0	68177.5
12960	IFN macrophage	Schwann_M	Pltp	Abca1	0.0010323	34754.1	0.00684862	30535	0.783516	27528	1.03574	17750	0.894168	29780	0	68177.5
12961	Ntrk3/S100a16	Th	Nlgn2	Nrxn2	0.00103238	58211.5	0.00426616	56805.5	0.715947	34382.5	0.496768	63066.5	0.858532	68625.5	0	68177.5
12962	Th	Ntrk3/S100a16	Nrxn2	Nlgn2	0.00103245	58211.5	0.00426616	56805.5	0.715947	34382.5	0.496768	63066.5	0.858532	68625.5	0	68177.5
12963	Pvalb	Pvalb	Shh	Gpc1	0.00103253	36137.3	0.0130187	11988	1.15384	8429	0.920986	23465	0.858531	68627	0	68177.5
12964	Mrgpra3	Pvalb	Fgf1	Fgfr1	0.0010326	35698.7	0.00471905	50176	0.941756	16393	0.775632	33104	0.919115	10643	0	68177.5
12965	Rxfp1	TLF macrophage	Gnai2	Adcy7	0.00103283	53320.9	0.00364323	68631	0.588786	50965	0.621285	47360	0.892264	31471	0	68177.5
12966	Resident Macrophages	Pericyte	Grn	Sort1	0.0010331	31690.1	0.00684656	30541	0.882574	19956	1.16027	12910	0.897391	26866	0	68177.5
12967	Calca/Bmpr1b	Pvalb	Lgi3	Adam22	0.00103313	62245.3	0.00364286	68635	0.554109	56823	0.565728	53726	0.862533	63865	0	68177.5
12968	Atf3	Pericyte	Psap	Sort1	0.00103343	42371.5	0.00364254	68639	0.702265	35866	0.758997	34446	0.931092	4729	0	68177.5
12969	Mrgpra3	Pvalb	Fgf13	Fgfr1	0.00103373	33433.7	0.00428362	56515	0.993237	13890	0.882232	25761	0.936947	2825	0	68177.5
12970	Calca/Adra2a	B-cell	Pam	Dpp4	0.00103376	44717.1	0.0116772	14092	0.857558	21583	0.995095	19649	0.833406	100084	0	68177.5
12971	Mrgpra3	Pvalb	Fgf13	Scn8a	0.00103388	29739.1	0.00528458	43344	1.03888	12045	0.967245	21051	0.932885	4078	0	68177.5
12972	Fibroblast	Rxfp1	Lama2	Dag1	0.0010339	25133.9	0.00684576	30547	1.32009	4991	2.31105	553	0.903745	21401	0	68177.5
12973	Resident Macrophages	Calca/Smr2	C1qb	C1qbp	0.00103403	26445.9	0.00684575	30548	0.945525	16176	1.3445	7818	0.921168	9510	0	68177.5
12974	Mrgprd	Endothelial	Rspo2	Lgr5	0.00103416	43408.5	0.0117112	14026	1.02367	12610	0.810429	30549	0.839903	91680	0	68177.5
12975	Schwann_N	Atf3	Slit2	Robo2	0.00103483	30182.1	0.00684469	30554	0.921453	17509	1.10961	14679	0.905566	19991	0	68177.5
12976	Mrgpra3	Pvalb	Lgi1	Adam22	0.00103494	51364.3	0.00392829	62765	0.696383	36540	0.615488	47981	0.882386	41358	0	68177.5
12977	Mrgprb4	Calca/Dcn	Gnai2	Adcy7	0.00103516	46812.5	0.00483818	48587	0.774487	28365	0.459261	68662	0.905159	20271	0	68177.5
12978	Calca/Oprk1	T-cell	Pam	Dpp4	0.00103569	43666.5	0.017176	7820	0.96192	15337	0.530919	58329	0.858501	68669	0	68177.5
12979	Mrgpra3	Pvalb	Gnai2	Adcy8	0.00103592	47260.1	0.0109155	15621	0.904412	18564	0.460006	68567	0.861254	65371	0	68177.5
12980	Satglia	Th	Lama1	Cd44	0.00103616	27245.9	0.0141958	10483	1.31706	5036	0.949217	21969	0.893287	30564	0	68177.5
12981	Calca/Sstr2	Fibroblast	Pdgfa	Pdgfrb	0.00103637	43502.5	0.00805997	24286	0.822404	24195	0.788472	32176	0.858493	68678	0	68177.5
12982	Th	Calca/Dcn	Gnai2	Adcy9	0.00103637	58311.1	0.0036407	68678	0.58089	52262	0.491099	63878	0.885045	38560	0	68177.5
12983	Trpm8	TLF macrophage	Lin7c	Abca1	0.00103652	49451.1	0.00383852	64539	0.758536	29914	1.07862	15945	0.85849	68680	0	68177.5
12984	Schwann_N	Trpm8	Nlgn1	Nrxn2	0.00103683	28202.3	0.00684319	30568.5	0.924334	17318.5	1.26807	9743.5	0.912021	15203.5	0	68177.5
12985	Calca/Bmpr1b	Pericyte	Ncam1	Cacna1c	0.0010369	38756.1	0.00364036	68685	0.740207	31776	1.03142	17925	0.925454	7217	0	68177.5
12986	Fibroblast	Calca/Smr2	Fbn1	Itgb1	0.00103696	30451.5	0.00684304	30570	0.946136	16147	1.00758	19023	0.907664	18340	0	68177.5
12987	Calca/Smr2	Endothelial	Gdf11	Bmpr2	0.00103705	45154.7	0.00488431	48020	0.818113	24547	1.06857	16342	0.858485	68687	0	68177.5
12988	Ntrk2	Schwann_M	Ntng2	Lrrc4c	0.00103723	54696.3	0.0132576	11668	0.752019	30572	0.837286	28658	0.806842	134406	0	68177.5
12989	Rxfp1	Resident Macrophages	Hspa4	Tlr4	0.0010375	46620.9	0.00660064	32094	0.710246	34972	0.82982	29168	0.85848	68693	0	68177.5
12990	Pericyte	Endothelial	Angptl4	Cdh5	0.00103752	45239.7	0.0640642	793	1.68505	1714	1.16956	12586	0.800069	142928	0	68177.5
12991	Pericyte	Schwann_N	Mfge8	Pdgfrb	0.00103773	33182.7	0.0142467	10439	1.11332	9554	1.27833	9449	0.858819	68294	0	68177.5
12992	Satglia	Calca/Adra2a	Lama1	Itga9_Itgb1	0.00103803	25499.3	0.0175074	7600	1.38087	4105	1.24129	10440	0.886393	37174	0	68177.5
12993	Schwann_M	Pvalb	Lgi4	Adam23	0.00103829	31699.1	0.00684107	30580	0.864171	21155	1.0189	18493	0.905406	20090	0	68177.5
12994	Schwann_N	Pericyte	Col1a2	Cd36	0.00103832	27336.5	0.0188773	6732	1.08618	10441	1.69334	2835	0.875897	48497	0	68177.5
12995	Sst	Ntrk2	Edn3	Ednrb	0.00103843	72291.1	0.00838995	22951	0.935325	16733	0.809996	30581	0.732396	223013	0	68177.5
12996	Rxfp1	Atf3	Agrn	Atp1a3	0.00103848	41761.7	0.00996975	17870	0.937415	16633	0.723031	37422	0.85847	68706	0	68177.5
12997	Calca/Adra2a	Trpm8	Rtn4	Cntnap1	0.00103856	49440.3	0.0036396	68707	0.696542	36526	0.525944	58984	0.912583	14807	0	68177.5
12998	Rxfp1	Calca/Adra2a	Vegfb	Ret	0.00103864	47514.9	0.00363958	68708	0.750024	30779	0.699486	39531	0.893495	30379	0	68177.5
12999	Fibroblast	Calca/Adra2a	Lamc1	Cd44	0.00103869	26646.1	0.00684095	30583	1.02193	12670	1.17057	12553	0.921625	9247	0	68177.5
13000	Satglia	Schwann_N	Megf10	Abca1	0.00103883	24805.3	0.0158701	8795	1.36815	4270	1.18181	12200	0.893272	30584	0	68177.5
13001	Calca/Adra2a	T-cell	Vcan	Itga4	0.00103883	44030.7	0.0130048	12013	1.24288	6385	0.999313	19441	0.822609	114137	0	68177.5
13002	Schwann_M	Satglia	Ncam1	Ptprz1	0.00103891	25875.1	0.00547264	41353	1.34346	4633	1.51821	4769	0.919442	10443	0	68177.5
13003	Schwann_N	Trpm8	Il1rapl1	Ptprf	0.0010392	26156.9	0.0059005	37410	1.08611	10444	1.51178	4857	0.920433	9896	0	68177.5
13004	Satglia	Schwann_M	Lamb1	Itga6_Itgb1	0.00103923	28393.3	0.00684043	30587	0.977099	14598	1.21818	11090	0.908771	17514	0	68177.5
13005	Mrgpra3	Rxfp1	Calca	Ramp3	0.00103947	28843.9	0.00576459	38570	0.950846	15921	1.06161	16652	0.930701	4899	0	68177.5
13006	Ntrk3/Calb1	Ntrk2	Calr	Itga3	0.00103947	53343.5	0.00363907	68719	0.660226	40855	0.546632	56214	0.890913	32752	0	68177.5
13007	Mrgpra3	Rxfp1	Calca	Pth1r	0.00103954	34927.9	0.00580242	38247	0.924406	17317	0.874942	26216	0.89993	24682	0	68177.5
13008	Endothelial	Schwann_N	Ptn	Ptprz1	0.00103976	29406.9	0.00683966	30591	0.883551	19885	1.60152	3724	0.899955	24657	0	68177.5
13009	Ntrk3/Calb1	Calca/Smr2	Slit1	Robo2	0.00104007	61241.1	0.00408697	59845	0.530592	61012	0.611501	48444	0.858455	68727	0	68177.5
13010	Fibroblast	Monocytes	Jam3	Itgam_Itgb2	0.00104009	32982.3	0.0179306	7324	1.0859	10447	1.28478	9274	0.85763	69689	0	68177.5
13011	Sst	Calca/Adra2a	Gnas	Adcy7	0.00104022	42076.9	0.00363852	68729	0.742497	31554	0.777654	32978	0.922196	8946	0	68177.5
13012	Satglia	Schwann_M	Lamc1	Itgav_Itgb8	0.00104056	29487.3	0.00947091	19245	0.945169	16197	1.15133	13220	0.893261	30597	0	68177.5
13013	Ntrk3/S100a16	T-cell	Cntn1	Notch2	0.00104083	44372.3	0.00308698	82731	0.823715	24075	1.06993	16279	0.893259	30599	0	68177.5
13014	Rxfp1	Pericyte	Alcam	Nrp1	0.00104091	40492.1	0.00363801	68738	0.764674	29326	0.799335	31380	0.930834	4839	0	68177.5
13015	Schwann_N	Schwann_N	Col6a1	Itgav_Itgb8	0.00104097	33419.3	0.0142357	10450	1.11404	9523	1.4165	6431	0.85524	72515	0	68177.5
13016	Mrgpra3	Rxfp1	Fgf13	Scn8a	0.00104106	43876.3	0.00365699	68326	0.83962	22858	0.596661	50102	0.9204	9918	0	68177.5
13017	Mrgprd	Calca/Dcn	L1cam	Erbb2	0.00104113	48302.3	0.00789526	25003	0.808979	25295	0.561389	54295	0.858442	68741	0	68177.5
13018	Pvalb	Calca/Dcn	Nxph1	Nrxn1	0.00104121	42982.5	0.0179327	7320	1.02179	12680	0.533222	57993	0.85844	68742	0	68177.5
13019	Calca/Bmpr1b	Sst	Rims1	Cacna1c	0.00104121	51633.3	0.0036378	68742	0.564167	55046	0.833588	28908	0.886277	37293	0	68177.5
13020	Schwann_N	Atf3	Col1a1	Sdc1	0.00104126	38328.9	0.0528357	1138	1.51325	2692	1.241	10451	0.826508	109186	0	68177.5
13021	Pvalb	Satglia	App	Tspan15	0.00104144	45552.1	0.00363756	68745	0.669806	39660	0.73943	36056	0.912151	15122	0	68177.5
13022	Calca/Adra2a	T-cell	Timp2	Cd44	0.0010415	38392.7	0.00310795	82165	0.792167	26758	1.16036	12904	0.94033	1959	0	68177.5
13023	Monocytes	Calca/Adra2a	Fn1	Itgav_Itgb1	0.00104163	31810.5	0.0073121	27887	0.903135	18647	1.13655	13736	0.893253	30605	0	68177.5
13024	Calca/Smr2	Ntrk2	Cntn1	Nrcam	0.00104189	41887.7	0.00363735	68751	0.725894	33319	0.784691	32430	0.926392	6761	0	68177.5
13025	Mrgpra3	Rxfp1	Lgi1	Adam22	0.00104219	43667.7	0.00497663	46832	0.827901	23760	0.599733	49737	0.894116	29832	0	68177.5
13026	Calca/Adra2a	Calca/Dcn	L1cam	Erbb2	0.0010425	48746.9	0.00789365	25007	0.808806	25310	0.544647	56481	0.85843	68759	0	68177.5
13027	TLF macrophage	Fibroblast	Dcn	Egfr	0.00104274	27988.9	0.0142277	10456	1.53375	2545	1.45124	5825	0.871874	52941	0	68177.5
13028	Ntrk3/S100a16	Atf3	Rims1	Cacna1c	0.0010428	53987.5	0.00363693	68763	0.554599	56743	0.706097	38952	0.886265	37302	0	68177.5
13029	Fibroblast	Calca/Adra2a	Nid1	Itga3	0.00104303	25809.7	0.0142263	10457	1.43685	3416	1.4828	5301	0.882063	41697	0	68177.5
13030	Trpm8	Sst	Vegfa	Ret	0.00104363	58921.5	0.00443135	54223	0.634476	44352	0.458549	68774	0.866622	59081	0	68177.5
13031	Satglia	Ntrk3/Calb1	Ncam1	Fgfr1	0.00104392	27592.3	0.00469734	50467	1.08539	10460	1.49392	5125	0.933876	3732	0	68177.5
13032	Ntrk3/Calb1	Ntrk2	Spp1	Itga9_Itgb1	0.00104409	40587.5	0.00363594	68780	0.6514	42014	1.26055	9929	0.913752	14037	0	68177.5
13033	Calca/Adra2a	Fibroblast	Tgfa	Egfr_Erbb2	0.00104418	59252.5	0.0268265	3788	1.07622	10755	1.08315	15744	0.755251	197798	0	68177.5
13034	Schwann_M	Mrgpra3	Il16	Kcnd1	0.00104421	24627.9	0.0234782	4710	1.58939	2187	1.2406	10461	0.885957	37604	0	68177.5
13035	Calca/Sstr2	Th	Fgf1	Nrp1	0.00104462	51321.5	0.00370449	67258	0.678858	38559	0.458481	68787	0.914059	13826	0	68177.5
13036	Ntrk3/S100a16	Calca/Smr2	Efna5	Epha5	0.0010447	51248.9	0.00563523	39762	0.67562	38966	0.688469	40551	0.858406	68788	0	68177.5
13037	Calca/Bmpr1b	Resident Macrophages	Cntn1	Notch1	0.00104477	59322.5	0.00429854	56267	0.533712	60424	0.663291	42955	0.858405	68789	0	68177.5
13038	Calca/Adra2a	Endothelial	Sema4f	Nrp2	0.00104485	54442.3	0.00451395	53030	0.684387	37903	0.650014	44311	0.858403	68790	0	68177.5
13039	Satglia	Fibroblast	Mif	Egfr	0.00104552	26961.1	0.00845949	22649	1.35797	4417	1.29806	8928	0.893217	30634	0	68177.5
13040	Mrgpra3	Trpm8	Nlgn2	Nrxn1	0.00104561	45944.1	0.00436727	55205.5	0.759173	29862.5	0.555479	55052.5	0.903718	21422.5	0	68177.5
13041	Mrgprd	Ccr2 macrophages	Gnai2	Adcy7	0.00104561	49401.1	0.00363503	68800	0.581029	52237	0.8748	26222	0.892156	31569	0	68177.5
13042	Ntrk3/Calb1	Fibroblast	Shh	Ptch1_Smo	0.00104569	33558.5	0.0272838	3690	1.30042	5313	1.24044	10466	0.849149	80146	0	68177.5
13043	Schwann_M	Endothelial	Jam3	Itgb1	0.00104579	27733.9	0.00683211	30636	1.07908	10662	1.0927	15340	0.914028	13854	0	68177.5
13044	Mrgpra3	Trpm8	Nlgn3	Nrxn1	0.00104584	49704.5	0.00495128	47131.5	0.726427	33247.5	0.512502	60776.5	0.884447	39189.5	0	68177.5
13045	Ntrk3/S100a16	Pericyte	Bdnf	Sort1	0.00104644	45036.9	0.00651682	32645	0.773099	28487	0.861483	27064	0.858384	68811	0	68177.5
13046	Endothelial	Schwann_N	Lama4	Itga6_Itgb4	0.00104673	28166.7	0.011124	15179	1.00872	13199	1.13908	13635	0.893206	30643	0	68177.5
13047	Schwann_M	Th	Fstl5	Sdk2	0.00104687	31232.7	0.0156574	8983	1.08484	10470	1.35883	7513	0.864958	61020	0	68177.5
13048	Endothelial	Calca/Dcn	Fn1	Itga9	0.00104687	28348.1	0.0152128	9382	1.1619	8202	1.24029	10470	0.878493	45509	0	68177.5
13049	Rxfp1	Fibroblast	Fgf13	Fgfr1	0.0010469	40604.1	0.00363428	68817	0.788492	27078	0.758321	34513	0.931913	4435	0	68177.5
13050	Rxfp1	Dendritic cells	Pcsk1n	Gpr171	0.00104698	50948.3	0.00928337	19785	0.642784	43210	0.458318	68818	0.870264	54751	0	68177.5
13051	Pvalb	Calca/Sstr2	Fgf1	Cd44	0.00104705	40880.1	0.00363422	68819	0.791983	26775	0.759668	34395	0.927567	6234	0	68177.5
13052	Th	Schwann_M	Bmp15	Acvr2a	0.00104718	62883.1	0.0655977	745	1.68345	1722	0.589478	50901	0.759584	192870	0	68177.5
13053	Mrgpra3	Trpm8	Calca	Ramp2	0.0010472	45614.5	0.00383502	64600	0.798033	26247	0.818595	29930	0.884513	39118	0	68177.5
13054	Calca/Bmpr1b	Calca/Bmpr1b	S100a10	Htr1b	0.00104728	61202.3	0.00363414	68822	0.491881	68703	0.618638	47644	0.872149	52665	0	68177.5
13055	Neutrophil	Monocytes	Mmp9	Ifnar1	0.00104776	29240.5	0.0297625	3181	1.91007	845	1.24025	10473	0.862811	63526	0	68177.5
13056	IFN macrophage	Atf3	Ccl12	Ccr10	0.00104776	74678.5	0.0142065	10473	1.15624	8365	1.73009	2561	0.665146	283816	0	68177.5
13057	Calca/Oprk1	B-cell	Ptn	Sdc4	0.00104797	56744.9	0.00551138	40947	0.594846	50029	0.550173	55740	0.858371	68831	0	68177.5
13058	Monocytes	B-cell	Fn1	Itga4_Itgb7	0.00104865	37829.3	0.0161366	8578	1.08464	10476	1.36676	7360	0.837726	94555	0	68177.5
13059	Fibroblast	TLF macrophage	Bgn	Ly96	0.00104894	34564.9	0.0401492	1849	1.37419	4193	1.24003	10477	0.842667	88128	0	68177.5
13060	Calca/Oprk1	Pvalb	Fgf1	Fgfr1	0.00104926	49301.3	0.00363329	68848	0.711991	34802	0.538902	57233	0.908848	17446	0	68177.5
13061	Pericyte	Fibroblast	Gstp1	Egfr	0.00104928	25935.3	0.00994966	17923	1.4347	3448	1.27791	9466	0.893183	30662	0	68177.5
13062	Fibroblast	Sst	Col1a1	Cd44	0.00104955	28155.9	0.010879	15694	1.12255	9276	1.05368	16968	0.893179	30664	0	68177.5
13063	Satglia	Calca/Dcn	Lama1	Itga3_Itgb1	0.00105013	27403.9	0.0150875	9517	1.3971	3907	1.23997	10481	0.879055	44937	0	68177.5
13064	Calca/Adra2a	Trpm8	Ncam1	Cacna1c	0.0010504	42391.3	0.00363273	68863	0.721135	33843	0.767179	33812	0.925381	7261	0	68177.5
13065	Dendritic cells	IFN macrophage	Adam28	Itga4	0.00105131	31656.3	0.0141944	10485	1.09614	10095	1.45804	5718	0.862581	63806	0	68177.5
13066	Satglia	Atf3	Il1rapl1	Ptprs	0.0010517	25526.3	0.00682378	30680	1.05937	11317	1.33253	8098	0.921431	9359	0	68177.5
13067	Calca/Sstr2	TLF macrophage	Edil3	Itgb5	0.0010517	57587.1	0.00404579	60538	0.547344	57983	0.457914	68880	0.89131	32357	0	68177.5
13068	Ntrk2	Mrgpra3	Lgi3	Flot1	0.00105208	51926.9	0.00431993	55949	0.706025	35420	0.457888	68885	0.892579	31203	0	68177.5
13069	Mrgpra3	Calca/Sstr2	Nlgn2	Nrxn1	0.00105247	46314.9	0.00440148	54664.5	0.765468	29243.5	0.530713	58361.5	0.904057	21127.5	0	68177.5
13070	Endothelial	Calca/Dcn	Postn	Ptk7	0.0010525	44550.1	0.0397896	1880	1.18091	7745	1.2398	10489	0.806795	134459	0	68177.5
13071	Schwann_M	Endothelial	Sema3b	Nrp2_Plxna2	0.00105251	25990.3	0.0116282	14195	1.24438	6355	1.23772	10538	0.893155	30686	0	68177.5
13072	Mrgpra3	Calca/Sstr2	Nlgn3	Nrxn1	0.00105277	50118.7	0.00499007	46672.5	0.732723	32576.5	0.487736	64408.5	0.884845	38758.5	0	68177.5
13073	TLF macrophage	IFN macrophage	Cd14	Tlr1	0.0010528	40013.5	0.020261	5981	1.08409	10490	1.45765	5730	0.826108	109689	0	68177.5
13074	Ntrk2	Sst	Cntn1	Nrcam	0.00105285	41245.3	0.00363147	68895	0.70662	35352	0.862223	27018	0.926337	6784	0	68177.5
13075	Satglia	Pericyte	Lama1	Itga6_Itgb1	0.00105309	26236.7	0.0158343	8821	1.33932	4691	1.23968	10491	0.884615	39003	0	68177.5
13076	Calca/Adra2a	Fibroblast	Apoa2	Lrp1	0.00105332	77639.5	0.0140489	10648	0.894761	19163	0.85547	27465	0.691019	262744	0	68177.5
13077	Ntrk2	Fibroblast	Shh	Cdon	0.00105345	60504.1	0.0156805	8962	1.00192	13482	0.808442	30693	0.769238	181206	0	68177.5
13078	Calca/Adra2a	Fibroblast	Pdgfa	Pdgfra	0.00105359	33817.7	0.0266341	3832	1.24243	6390	1.17791	12318	0.8506	78371	0	68177.5
13079	Mrgpra3	Calca/Sstr2	Fgf1	Cd44	0.00105407	35874.5	0.00462273	51473	1.00553	13322	0.66188	43086	0.935245	3314	0	68177.5
13080	Mrgpra3	Calca/Sstr2	Calca	Pth1r	0.00105438	35117.9	0.00568147	39335	0.917155	17758	0.89779	24816	0.898977	25503	0	68177.5
13081	Calca/Adra2a	Fibroblast	Fgf1	Fgfr2	0.0010544	39736.9	0.00972199	18562	0.870073	20753	0.944951	22200	0.858242	68992	0	68177.5
13082	Ntrk3/Calb1	Satglia	Adam9	Itgav	0.00105453	58369.5	0.00377564	65809	0.61675	46807	0.671586	42137	0.858303	68917	0	68177.5
13083	Ntrk3/S100a16	Calca/Oprk1	Fgf1	Cd44	0.00105453	44605.3	0.00363045	68917	0.79763	26286	0.568692	53392	0.927532	6254	0	68177.5
13084	Calca/Adra2a	Fibroblast	Dcn	Egfr	0.0010548	35348.3	0.00983164	18246	1.46683	3114	1.34339	7842	0.849776	79362	0	68177.5
13085	Calca/Adra2a	Calca/Bmpr1b	Ncam1	Fgfr1	0.00105484	42088.9	0.00363029	68921	0.770872	28723	0.72312	37410	0.925461	7213	0	68177.5
13086	Neutrophil	Calca/Bmpr1b	Aimp1	Ntrk1	0.00105488	27491.5	0.00551707	40898	1.10688	9774	1.33205	8111	0.919353	10497	0	68177.5
13087	Mrgprb4	Satglia	Hras	Insr	0.00105491	46765.7	0.00363027	68922	0.72966	32909	0.680182	41307	0.902442	22513	0	68177.5
13088	Schwann_N	Calca/Adra2a	Nlgn1	Nrxn2	0.00105534	28002.1	0.00681922	30706.5	0.922164	17467.5	1.32164	8363.5	0.91188	15295.5	0	68177.5
13089	Calca/Oprk1	Calca/Dcn	Gnas	Adora1	0.00105568	50526.7	0.00362964	68932	0.715404	34448	0.466912	67492	0.914422	13584	0	68177.5
13090	Ntrk2	Endothelial	Col18a1	Kdr	0.00105575	69948.3	0.0113168	14779	1.44285	3356	0.808245	30710	0.722783	232719	0	68177.5
13091	Mrgprd	Sst	Rims1	Cacna1c	0.00105575	56648.3	0.00362963	68933	0.563189	55208	0.567577	53513	0.886164	37410	0	68177.5
13092	Rxfp1	Schwann_N	Agrn	Dag1	0.00105598	36819.9	0.0117825	13909	1.00506	13351	0.993686	19726	0.858286	68936	0	68177.5
13093	Ntrk2	Ntrk3/Calb1	Ncam1	Gfra1	0.00105598	52139.9	0.00362951	68936	0.628384	45189	0.527077	58840	0.906119	19557	0	68177.5
13094	Sst	Trpm8	Nlgn3	Nrxn1	0.00105621	61087.7	0.00362945	68939.5	0.583631	51805.5	0.528548	58636.5	0.867605	57879.5	0	68177.5
13095	Trpm8	Sst	Nrxn1	Nlgn3	0.00105629	61087.7	0.00362945	68939.5	0.583631	51805.5	0.528548	58636.5	0.867605	57879.5	0	68177.5
13096	Fibroblast	Schwann_N	Fbn1	Itgb1	0.00105669	29714.7	0.00681794	30717	0.943911	16271	1.10253	14963	0.90751	18445	0	68177.5
13097	Ntrk3/Calb1	T-cell	Thbs2	Itga4	0.00105696	48964.3	0.0169276	8020	1.29131	5459	1.23917	10504	0.792415	152661	0	68177.5
13098	Rxfp1	Calca/Dcn	Nrg3	Erbb2_Erbb4	0.00105729	55680.7	0.00544529	41619	0.612974	47343	0.577561	52311	0.858269	68953	0	68177.5
13099	Calca/Bmpr1b	B-cell	Adam23	Itga4	0.00105744	65750.1	0.00378505	65605	0.490628	68955	0.515821	60318	0.860971	65695	0	68177.5
13100	Calca/Oprk1	Ccr2 macrophages	Fgf1	Nrp1	0.00105744	43444.5	0.00362879	68955	0.67368	39181	0.869457	26552	0.913245	14357	0	68177.5
13101	Trpm8	Endothelial	Fgf13	Egfr	0.00105759	62261.9	0.00368162	67759	0.576323	53035	0.457518	68957	0.871489	53381	0	68177.5
13102	Ntrk3/S100a16	Ccr2 macrophages	Adam11	Itga4	0.0010579	44027.7	0.00600082	36601	0.879898	20097	0.873373	26302	0.858261	68961	0	68177.5
13103	Mrgprd	Calca/Dcn	Fndc5	Itgav	0.00105798	53327.9	0.00541052	41986	0.786262	27282	0.516301	60232	0.858258	68962	0	68177.5
13104	Fibroblast	Endothelial	Col15a1	Itga1_Itgb1	0.00105815	32157.5	0.0172627	7770	1.17927	7784	1.23897	10508	0.860264	66548	0	68177.5
13105	Mrgpra3	Calca/Sstr2	Gnai2	S1pr3	0.00105844	31746.9	0.00733573	27760	1.05955	11308	0.734632	36464	0.912289	15025	0	68177.5
13106	Fibroblast	Schwann_N	Hspg2	Itga2	0.00105904	36613.3	0.0231202	4819	1.09663	10085	1.23882	10511	0.841621	89474	0	68177.5
13107	Sst	Ntrk2	Qdpr	Dysf	0.00105913	59946.7	0.00362791	68977	0.653621	41726	0.570186	53207	0.859339	67646	0	68177.5
13108	Trpm8	TLF macrophage	Psap	Lrp1	0.00105928	43002.7	0.0036278	68979	0.771771	28623	0.629654	46438	0.937055	2796	0	68177.5
13109	Ccr2 macrophages	Fibroblast	Dcn	Egfr	0.00105964	28756.7	0.0141692	10513	1.53286	2553	1.28232	9345	0.871644	53195	0	68177.5
13110	Calca/Sstr2	Satglia	App	Tspan15	0.00105974	47861.3	0.00362764	68985	0.667082	39988	0.624986	46967	0.912042	15189	0	68177.5
13111	IFN macrophage	Endothelial	Tgfb1	Acvr1_Tgfbr2	0.00105981	29355.3	0.0100284	17727	0.942572	16345	1.13494	13787	0.893092	30740	0	68177.5
13112	Calca/Adra2a	Fibroblast	Lrig1	Egfr	0.00105981	64378.3	0.00687169	30401	1.43892	3391	1.49061	5176	0.740101	214746	0	68177.5
13113	Calca/Smr2	Calca/Dcn	L1cam	Erbb2	0.00105982	47858.1	0.00786976	25106	0.806239	25525	0.584542	51496	0.858246	68986	0	68177.5
13114	Fibroblast	Calca/Adra2a	Col1a1	Itga9_Itgb1	0.00105994	25944.7	0.0141687	10514	1.20879	7082	1.28244	9342	0.888997	34608	0	68177.5
13115	Ntrk3/Calb1	Schwann_M	L1cam	Erbb2	0.00106013	49483.7	0.00786953	25108	0.760955	29684	0.552366	55459	0.858244	68990	0	68177.5
13116	Sst	Schwann_M	Fgf1	Tgfbr3	0.00106028	61079.3	0.00362737	68992	0.508958	65147	0.506354	61669	0.882343	41411	0	68177.5
13117	Endothelial	IFN macrophage	Plat	Lrp1	0.00106053	32453.1	0.0141671	10516	1.13229	9002	1.38831	6957	0.859361	67613	0	68177.5
13118	T-cell	Fibroblast	Tgfb1	Tgfbr3	0.00106062	25543.7	0.0121956	13190	1.05838	11349	1.55552	4256	0.893089	30746	0	68177.5
13119	Calca/Adra2a	Dendritic cells	Lgals1	Ptprc	0.00106074	37990.7	0.00362701	68998	0.750625	30715	1.06584	16467	0.929024	5596	0	68177.5
13120	Calca/Adra2a	Fibroblast	Rspo1	Znrf3	0.00106103	51668.1	0.0144785	10176	0.870902	20692	1.03287	17864	0.801262	141431	0	68177.5
13121	Mrgpra3	Th	Nlgn2	Nrxn2	0.00106128	48525.1	0.00550389	41035.5	0.856383	21671.5	0.515338	60391.5	0.873307	51349.5	0	68177.5
13122	Ntrk3/S100a16	Mrgpra3	Timp2	Cd44	0.0010613	42276.7	0.00295019	86764	0.750327	30751	0.922551	23373	0.938852	2318	0	68177.5
13123	Schwann_N	Calca/Adra2a	Col1a2	Itga3_Itgb1	0.00106143	29559.7	0.00681194	30752	0.938028	16599	1.18901	11978	0.905126	20292	0	68177.5
13124	Ntrk2	Ccr2 macrophages	Grn	Tnfrsf1b	0.00106182	49775.7	0.0045134	53037	0.681559	38261	0.980221	20391	0.858224	69012	0	68177.5
13125	Mrgpra3	Th	Fgf1	Nrp1	0.00106197	34533.5	0.00515696	44743	0.960124	15444	0.722782	37445	0.926194	6858	0	68177.5
13126	Trpm8	Ntrk3/Calb1	Cntn2	Nrcam	0.00106251	49967.9	0.00362606	69021	0.632528	44622	0.593565	50476	0.908733	17543	0	68177.5
13127	Schwann_N	Schwann_N	Nid1	Itgav	0.00106252	26204.9	0.0123807	12919	1.05342	11526	1.35311	7642	0.893079	30760	0	68177.5
13128	Satglia	Calca/Dcn	Slit2	Robo2	0.00106252	28199.5	0.00681049	30760	0.942916	16332	1.46506	5601	0.905352	20127	0	68177.5
13129	Pericyte	IFN macrophage	Vtn	Itgav_Itgb1	0.00106262	34668.7	0.0162671	8471	1.25484	6135	1.23826	10523	0.84923	80037	0	68177.5
13130	Mrgprd	Th	Qdpr	Dysf	0.00106289	63534.5	0.00362582	69026	0.60692	48250	0.487037	64522	0.859304	67697	0	68177.5
13131	Th	Calca/Bmpr1b	Cdh1	Cdh2	0.0010632	60771.3	0.0044857	53421	0.602657	48857	0.487918	64371	0.858211	69030	0	68177.5
13132	Satglia	T-cell	Thbs1	Itga4	0.00106322	41345.5	0.0157773	8882	1.27867	5681	1.23821	10525	0.823147	113462	0	68177.5
13133	Schwann_N	Pericyte	Adam10	Epha3	0.00106333	25919.3	0.0126765	12497	1.05928	11325	1.39455	6831	0.893075	30766	0	68177.5
13134	Th	Ccr2 macrophages	Alcam	Nrp1	0.00106367	37712.5	0.00362541	69036	0.764871	29310	1.04945	17152	0.930722	4887	0	68177.5
13135	Trpm8	Resident Macrophages	Gas6	Mertk	0.00106405	49277.9	0.00362526	69041	0.691306	37136	1.20982	11346	0.865234	60689	0	68177.5
13136	Fibroblast	Calca/Oprk1	Col1a2	Itga2b	0.00106411	51359.5	0.0141576	10528	1.27643	5720	1.47401	5443	0.78096	166929	0	68177.5
13137	Sst	Ntrk3/Calb1	Edn3	Ednrb	0.00106415	64849.3	0.0109728	15501	0.968778	14989	0.80732	30772	0.757865	194807	0	68177.5
13138	Monocytes	IFN macrophage	Hp	Tlr4	0.00106441	45015.9	0.0250595	4216	1.16972	8030	1.238	10529	0.807072	134127	0	68177.5
13139	TLF macrophage	Mrgprd	Pdgfc	Pdgfrb	0.00106441	31420.9	0.0141575	10529	1.45901	3195	1.93677	1426	0.854217	73777	0	68177.5
13140	Mrgprd	Pericyte	Psap	Sort1	0.00106451	43691.9	0.00362509	69047	0.697651	36391	0.694086	40055	0.930938	4789	0	68177.5
13141	Ntrk3/S100a16	Ntrk3/Calb1	Rtn4	Cntnap1	0.00106474	43297.1	0.00362496	69050	0.735248	32307	0.790507	32029	0.912422	14922	0	68177.5
13142	Schwann_N	Ntrk3/S100a16	Lama2	Itga7_Itgb1	0.00106483	25783.5	0.00680571	30777	1.05127	11603	1.15596	13079	0.929805	5281	0	68177.5
13143	Atf3	TLF macrophage	Gnai2	C5ar1	0.00106528	60099.9	0.00435222	55442	0.51546	63878	0.456954	69057	0.879992	43945	0	68177.5
13144	Mrgpra3	Th	Gnai2	Adora1	0.00106582	42799.5	0.00539692	42129	0.905124	18526	0.508219	61409	0.900973	23756	0	68177.5
13145	Sst	Ntrk3/S100a16	Fgf10	Fgfr1	0.00106619	65098.9	0.0137763	10983	0.942126	16367	0.807137	30787	0.754074	199180	0	68177.5
13146	Neutrophil	TLF macrophage	Hdc	Hrh1	0.00106621	41708.3	0.0845933	427	1.61894	2019	1.23779	10535	0.812338	127383	0	68177.5
13147	Calca/Adra2a	Endothelial	Gnai2	Ednrb	0.00106636	52159.7	0.00362391	69071	0.579899	52419	0.693108	40137	0.892821	30994	0	68177.5
13148	Mrgprd	Calca/Smr2	Gnai2	Oprm1	0.00106652	55315.5	0.00362377	69073	0.585328	51527	0.500142	62558	0.899292	25242	0	68177.5
13149	Mrgpra3	Th	Lgi1	Adam22	0.0010666	46440.5	0.0049609	47027	0.825928	23900	0.496379	63122	0.893966	29976	0	68177.5
13150	Th	Satglia	Bmp15	Bmpr1a	0.00106664	63110.5	0.0575035	965	1.68074	1738	0.491748	63763	0.769494	180909	0	68177.5
13151	Calca/Bmpr1b	Ccr2 macrophages	Mfge8	Itgb5	0.00106673	45764.1	0.00901812	20631	0.749885	30791	1.18202	12195	0.835836	97026	0	68177.5
13152	Ntrk3/S100a16	Endothelial	Anxa2	Robo4	0.00106675	43333.7	0.0223779	5082	1.1874	7600	0.456869	69076	0.8601	66733	0	68177.5
13153	Calca/Bmpr1b	Ntrk2	App	Gpc1	0.0010669	42005.7	0.00362362	69078	0.792036	26773	0.698518	39632	0.927253	6368	0	68177.5
13154	TLF macrophage	IFN macrophage	Cd14	Itgb2	0.00106711	33775.1	0.0154431	9174	1.08267	10538	1.41793	6403	0.85358	74583	0	68177.5
13155	Mrgprd	Calca/Dcn	Hsp90aa1	Erbb2	0.00106745	47291.1	0.00574959	38688	0.709084	35095	0.456829	69085	0.899076	25410	0	68177.5
13156	Pvalb	Calca/Oprk1	Lrpap1	Ldlr	0.00106745	49315.1	0.00362342	69085	0.702261	35867	0.611783	48412	0.899511	25034	0	68177.5
13157	Atf3	Atf3	L1cam	Ptprz1	0.00106786	137617	0.00123935	187911	0.275185	129985	-0.00578877	185628	0.820855	116382	0	68177.5
13158	Calca/Smr2	Pvalb	Cntn1	Nrcam	0.00106853	42585.1	0.00362294	69099	0.723853	33556	0.749066	35272	0.926257	6821	0	68177.5
13159	Monocytes	Schwann_N	Vcan	Cd44	0.00106864	27774.5	0.00934154	19596	0.934306	16786	1.62171	3508	0.893004	30805	0	68177.5
13160	Calca/Adra2a	Rxfp1	Gnas	Adcy8	0.00106868	59117.7	0.00505501	45916	0.583982	51745	0.513411	60649	0.858145	69101	0	68177.5
13161	Fibroblast	Mrgprb4	Col4a1	Cd47	0.00106878	24518.1	0.00680049	30806	1.05455	11478	1.355	7601	0.931662	4528	0	68177.5
13162	Th	Fibroblast	App	Lrp1	0.00106884	43465.5	0.0036227	69103	0.725249	33393	0.677612	41555	0.93022	5099	0	68177.5
13163	Calca/Adra2a	Dendritic cells	Tnfsf12	Cd163	0.00106905	47146.7	0.00687922	30350	0.887148	19659	1.50565	4944	0.823816	112603	0	68177.5
13164	Schwann_M	Calca/Smr2	Reln	Lrp8	0.0010692	36608.9	0.0141427	10545	1.27559	5731	1.49981	5037	0.838501	93554	0	68177.5
13165	Trpm8	Resident Macrophages	Vegfb	Nrp1	0.00106922	52139.9	0.00362254	69108	0.581343	52184	0.941453	22405	0.875577	48825	0	68177.5
13166	Monocytes	Resident Macrophages	Gnai2	C5ar1	0.00106932	34556.5	0.00680032	30810	0.816009	24717	0.880088	25871	0.901632	23207	0	68177.5
13167	Ntrk2	Resident Macrophages	Spp1	Itga4_Itgb1	0.00106932	45810.7	0.002723	94405	0.749695	30810	1.22395	10931	0.899875	24730	0	68177.5
13168	Mrgpra3	Calca/Smr2	L1cam	Cntn1	0.00106976	38648.5	0.00382636	64776	0.852511	21958	0.753111	34931	0.93489	3400	0	68177.5
13169	Calca/Sstr2	Pericyte	Jag2	Notch3	0.0010698	43853.1	0.0141414	10547	1.90084	878	1.27312	9605	0.810232	130058	0	68177.5
13170	Trpm8	Ntrk3/S100a16	Ncam1	Fgfr1	0.00106984	41892.9	0.00362216	69116	0.852267	21978	0.663465	42934	0.925384	7259	0	68177.5
13171	Atf3	Trpm8	Fgf3	Fgfr2	0.00107031	113473	0.0651671	760	0.957	15602	0.179263	128055	0.516951	354769	0	68177.5
13172	Fibroblast	Trpm8	Gpc3	Unc5c	0.0010704	41851.1	0.0144089	10254	1.39229	3967	1.23742	10549	0.820918	116308	0	68177.5
13173	Mrgpra3	Calca/Smr2	Vgf	Ntrk1	0.00107077	29387.7	0.00586273	37747	1.19975	7298	1.2463	10323	0.901406	23393	0	68177.5
13174	Calca/Oprk1	Calca/Adra2a	Calca	Pth1r	0.00107085	42504.7	0.00362155	69129	0.919179	17648	1.26312	9873	0.876615	47696	0	68177.5
13175	Mrgpra3	Calca/Smr2	Lgi1	Adam23	0.00107093	34457.1	0.00583276	38000	0.923384	17372	0.763083	34146	0.912898	14590	0	68177.5
13176	Calca/Adra2a	Dendritic cells	Flt3l	Flt3	0.00107123	73976.9	0.0130315	11970	1.3662	4292	1.4428	5959	0.670745	279486	0	68177.5
13177	Calca/Oprk1	Calca/Adra2a	App	Adra2a	0.00107124	43814.7	0.0124685	12792	0.908152	18340	0.456452	69134	0.873957	50630	0	68177.5
13178	Mrgpra3	Calca/Smr2	Fgf1	Fgfr1	0.00107124	35887.7	0.00484795	48464	0.959898	15460	0.724556	37286	0.920111	10051	0	68177.5
13179	Mrgprd	Calca/Bmpr1b	Gnai2	Lpar3	0.00107147	61802.1	0.00369682	67436	0.519003	63146	0.456442	69137	0.882606	41114	0	68177.5
13180	Ntrk3/S100a16	T-cell	Timp2	Cd44	0.00107151	39370.3	0.00294763	86838	0.749545	30826	1.30749	8683	0.938827	2327	0	68177.5
13181	Mrgpra3	Calca/Smr2	Calca	Ramp1	0.00107155	33768.5	0.00433622	55709	0.832781	23388	1.27657	9503	0.916831	12065	0	68177.5
13182	Fibroblast	Schwann_N	Lamb2	Itga6_Itgb4	0.0010716	29246.7	0.0218806	5266	1.2417	6404	1.23731	10553	0.869307	55833	0	68177.5
13183	Mrgpra3	Ntrk3/S100a16	Ncam1	Fgfr1	0.00107186	45548.5	0.00362055	69142	0.852025	21997	0.509945	61152	0.925369	7274	0	68177.5
13184	Ntrk3/Calb1	Schwann_M	Hsp90b1	Erbb2	0.00107209	52957.7	0.00675616	31072	0.674387	39111	0.53858	57283	0.858111	69145	0	68177.5
13185	Mrgpra3	Calca/Smr2	Bdnf	Ngfr	0.00107224	29372.5	0.0059858	36719	1.06356	11162	1.13432	13805	0.909466	16999	0	68177.5
13186	Mrgprb4	Resident Macrophages	App	Cd74	0.00107232	38266.1	0.00362033	69148	0.709837	35014	1.01621	18627	0.952727	364	0	68177.5
13187	Calca/Dcn	Calca/Dcn	Cd59b	Stab1	0.00107233	29877.1	0.0105823	16354	1.32402	4920	0.830907	29102	0.892985	30832	0	68177.5
13188	Mrgpra3	Calca/Smr2	Copa	Ntrk1	0.0010724	31936.5	0.00433891	55669	1.09725	10059	1.07619	16044	0.920718	9733	0	68177.5
13189	Mrgpra3	Calca/Smr2	Aimp1	Ntrk1	0.00107255	27070.9	0.00570259	39123	1.20794	7104	1.21708	11129	0.920571	9821	0	68177.5
13190	Calca/Smr2	Th	Alcam	Nrp1	0.00107279	43874.7	0.00362009	69154	0.738591	31951	0.642007	45181	0.930674	4910	0	68177.5
13191	Calca/Smr2	Calca/Oprk1	L1cam	Cd9	0.00107302	34307.3	0.00361975	69157	0.983353	14310	1.00007	19397	0.95063	495	0	68177.5
13192	Mrgpra3	Calca/Smr2	Fgf13	Fgfr1	0.00107325	33524.9	0.00440063	54679	1.01138	13082	0.831155	29082	0.937738	2604	0	68177.5
13193	Satglia	Calca/Bmpr1b	Il1rapl1	Ptprf	0.0010741	24947.9	0.00679406	30845	1.05951	11311	1.37602	7185	0.925446	7221	0	68177.5
13194	Mrgpra3	Calca/Smr2	Fgf13	Scn8a	0.00107426	25250.3	0.00657023	32300	1.19628	7370	1.07106	16230	0.939389	2174	0	68177.5
13195	Calca/Adra2a	Calca/Dcn	Gnas	Adora1	0.00107449	45527.3	0.00361835	69176	0.711894	34816	0.675243	41798	0.9143	13669	0	68177.5
13196	Rxfp1	Resident Macrophages	Agrn	Lrp1	0.00107457	37615.9	0.00998696	17829	0.893776	19239	1.13851	13657	0.85808	69177	0	68177.5
13197	Mrgpra3	Calca/Smr2	Gnai2	Oprm1	0.00107488	44928.9	0.00454874	52506	0.774481	28366	0.530741	58358	0.909129	17237	0	68177.5
13198	Dendritic cells	Resident Macrophages	H2-DMb2	Cd4	0.00107491	34784.3	0.0296696	3201	1.19091	7512	1.23692	10564	0.845638	84467	0	68177.5
13199	Ntrk3/S100a16	Calca/Oprk1	Slitrk3	Ptprs	0.00107496	45261.9	0.00768966	25977	0.982725	14338	0.609796	48635	0.858076	69182	0	68177.5
13200	Calca/Adra2a	Schwann_N	Nlgn2	Nrxn1	0.00107504	39510.9	0.00361817	69183.5	0.770985	28705.5	1.72343	2602.5	0.895215	28885.5	0	68177.5
13201	Calca/Bmpr1b	Calca/Sstr2	Calca	Pth1r	0.00107519	60843.3	0.00361811	69185	0.493891	68253	0.589897	50852	0.876564	47749	0	68177.5
13202	Atf3	Ntrk3/Calb1	App	Aplp2	0.00107521	81092.5	0.00164403	151053	0.430517	82619	0.285731	101868	0.941499	1745	0	68177.5
13203	Calca/Smr2	Fibroblast	Rarres1	Nrp2	0.00107535	46292.5	0.0046827	50666	0.872678	20578	0.932352	22854	0.85807	69187	0	68177.5
13204	Mrgpra3	Calca/Smr2	Lgi1	Adam22	0.0010755	38635.9	0.00545846	41487	0.888349	19583	0.717027	37969	0.898412	25963	0	68177.5
13205	Monocytes	Calca/Smr2	Copa	Ntrk1	0.00107551	30747.3	0.00418906	58074	1.08189	10566	1.41464	6468	0.919426	10451	0	68177.5
13206	Rxfp1	Ntrk3/S100a16	L1cam	Cntn1	0.00107613	34746.7	0.0036175	69197	0.92635	17208	1.09732	15161	0.93316	3990	0	68177.5
13207	Schwann_M	Sst	Reln	Itga3_Itgb1	0.00107616	26061.5	0.00991159	18033	1.26483	5945	1.36944	7292	0.892964	30860	0	68177.5
13208	Calca/Smr2	Ccr2 macrophages	Sorbs1	Itgb5	0.0010762	57537.5	0.00474761	49807	0.610674	47692	0.456062	69198	0.872016	52813	0	68177.5
13209	Ntrk3/Calb1	Th	Fgf1	Nrp1	0.0010769	47694.1	0.00361718	69207	0.66195	40633	0.6337	46015	0.913118	14438	0	68177.5
13210	Ntrk3/Calb1	Trpm8	Lrpap1	Ldlr	0.00107722	46748.5	0.00361703	69211	0.715122	34470	0.730964	36762	0.899431	25122	0	68177.5
13211	Schwann_M	TLF macrophage	Jam3	Itgam_Itgb2	0.00107762	28125.1	0.0232374	4787	1.31331	5096	1.23659	10573	0.872736	51992	0	68177.5
13212	Schwann_N	Schwann_N	Nrg3	Erbb3	0.0010778	28367.1	0.00980567	18312	1.07167	10895	1.14058	13579	0.892955	30872	0	68177.5
13213	Schwann_N	Mrgprb4	Hspg2	Itgb1	0.0010778	31653.3	0.00679006	30872	0.962459	15299	0.874014	26279	0.908617	17639	0	68177.5
13214	Calca/Dcn	Schwann_M	Nrg4	Erbb2_Erbb4	0.00107792	49997.7	0.032178	2808	1.14271	8714	1.23659	10574	0.786834	159715	0	68177.5
13215	Pericyte	Mrgpra3	Col18a1	Ptprs	0.00107808	30845.1	0.0099982	17804	1.07415	10827	0.869612	26543	0.892954	30874	0	68177.5
13216	Neutrophil	T-cell	Adam23	Itga4	0.00107821	30595.1	0.0068678	30428	1.12134	9314	1.1238	14181	0.892954	30875	0	68177.5
13217	TLF macrophage	Monocytes	Cfh	Itgam	0.00107822	35566.5	0.0306293	3047	1.08168	10575	1.29717	8947	0.843514	87086	0	68177.5
13218	Trpm8	Calca/Smr2	Cntn1	Nrcam	0.00107862	46098.7	0.00361611	69229	0.677182	38778	0.620542	47450	0.926192	6859	0	68177.5
13219	Satglia	Monocytes	Apoe	Trem2	0.00107931	26736.1	0.00678813	30883	0.8618	21306	1.78067	2216	0.918401	11098	0	68177.5
13220	Mrgpra3	Ntrk2	L1cam	Cntn1	0.00107947	44162.7	0.0036157	69240	0.804102	25710	0.566068	53691	0.933145	3995	0	68177.5
13221	Calca/Oprk1	Satglia	App	Dcc	0.00107955	57177.7	0.00583935	37944	0.562969	55251	0.455738	69241	0.869798	55275	0	68177.5
13222	Schwann_M	Schwann_N	Lama4	Itga6_Itgb4	0.00107959	27782.3	0.0110632	15310	1.00557	13320	1.21426	11219	0.892944	30885	0	68177.5
13223	Schwann_N	Ntrk2	Lama4	Itga7_Itgb1	0.00107959	26662.9	0.00678811	30885	1.05628	11415	1.27117	9668	0.9151	13169	0	68177.5
13224	Ntrk2	Ntrk2	Gstm7	Ryr2	0.00107986	51745.7	0.00873972	21605	0.749048	30887	0.859069	27222	0.825236	110837	0	68177.5
13225	Mrgpra3	Calca/Oprk1	Vgf	Ntrk1	0.00108002	46968.3	0.00431601	56021	0.833917	23314	0.590992	50741	0.886935	36588	0	68177.5
13226	Resident Macrophages	Dendritic cells	Ccl12	Ccr2	0.00108003	33011.3	0.0452642	1509	1.08151	10581	1.63511	3392	0.84816	81397	0	68177.5
13227	Rxfp1	Mrgprd	Cntn1	Nrcam	0.0010801	41815.1	0.00361523	69248	0.673928	39161	0.884762	25623	0.926184	6866	0	68177.5
13228	Monocytes	Calca/Dcn	Vcan	Egfr	0.00108064	38255.5	0.0217098	5331	1.08146	10583	1.75254	2403	0.829853	104783	0	68177.5
13229	Mrgpra3	Calca/Oprk1	Fgf1	Cd44	0.00108072	33031.9	0.00502074	46311	1.07416	10825	0.725313	37230	0.937701	2616	0	68177.5
13230	Mrgpra3	Calca/Oprk1	Gpi1	Ntrk1	0.00108088	36729.3	0.00479517	49170	0.961795	15345	0.634177	45961	0.930474	4993	0	68177.5
13231	Mrgprd	Ntrk3/S100a16	Rtn4	Cntnap1	0.00108088	45452.1	0.00442003	54370	0.808422	25349	0.455601	69258	0.920028	10106	0	68177.5
13232	Ccr2 macrophages	Fibroblast	Pf4	Fgfr2	0.00108094	34818.7	0.0341003	2538	1.08144	10584	1.62523	3463	0.841741	89331	0	68177.5
13233	Pericyte	Calca/Adra2a	Col4a2	Itga1_Itgb1	0.0010811	30491.5	0.0067868	30896	0.948999	16009	1.09947	15074	0.90269	22301	0	68177.5
13234	Mrgpra3	Calca/Oprk1	Calca	Calcrl	0.00108111	37833.7	0.00529015	43282	0.867454	20945	0.713842	38261	0.907436	18503	0	68177.5
13235	Sst	Satglia	Col4a3	Itgav_Itgb8	0.00108137	74331.5	0.00990293	18048	0.7575	30019	0.805527	30898	0.730976	224515	0	68177.5
13236	Schwann_N	Ntrk2	Lama2	Itga3_Itgb1	0.00108137	25864.9	0.00678671	30898	1.05936	11320	1.16728	12657	0.927496	6272	0	68177.5
13237	Pvalb	Mrgprd	Gnai2	Lpar3	0.00108142	50153.7	0.00361453	69265	1.01108	13093	0.534308	57866	0.881435	42367	0	68177.5
13238	Monocytes	T-cell	Lgals1	Cd69	0.00108151	28994.3	0.0140024	10705	1.21853	6881	0.842186	28309	0.892931	30899	0	68177.5
13239	Atf3	TLF macrophage	Plat	Lrp1	0.00108192	54727.5	0.00678646	30902	0.910724	18167	0.903903	24450	0.808764	131941	0	68177.5
13240	Mrgpra3	Calca/Oprk1	Aimp1	Ntrk1	0.00108197	44129.3	0.00419813	57917	0.842101	22680	0.561778	54243	0.908627	17629	0	68177.5
13241	Calca/Sstr2	Fibroblast	Agrn	Lrp1	0.00108205	37205.3	0.00997586	17856	0.967249	15065	1.08552	15655	0.858012	69273	0	68177.5
13242	Monocytes	Endothelial	Tgfb1	Acvr1_Tgfbr1_Tgfbr2	0.0010822	30956.9	0.00955992	18991	0.944178	16252	0.978822	20460	0.892928	30904	0	68177.5
13243	Resident Macrophages	Resident Macrophages	Pf4	Lrp1	0.00108234	24965.7	0.0157263	8922	0.975171	14692	1.79359	2132	0.892928	30905	0	68177.5
13244	Ntrk2	Fibroblast	Vegfa	Egfr	0.00108234	60274.3	0.00678575	30905	1.4193	3633	1.49173	5156	0.759045	193500	0	68177.5
13245	Calca/Bmpr1b	Mrgprd	Gnas	Ptgdr	0.0010826	40446.1	0.00631892	34095	0.882456	19964	0.455502	69280	0.91901	10714	0	68177.5
13246	Sst	Atf3	Anxa1	Dysf	0.0010826	52799.1	0.00465045	51097	0.585675	51472	0.91219	23969	0.858003	69280	0	68177.5
13247	Schwann_N	Pericyte	Hspg2	Sdc1	0.00108275	41525.3	0.0243225	4442	1.18521	7650	1.23596	10590	0.820553	116767	0	68177.5
13248	Pericyte	IFN macrophage	Vtn	Cd47	0.00108289	25836.5	0.0183914	7038	1.25903	6047	1.05281	17011	0.892926	30909	0	68177.5
13249	Ntrk2	Ntrk2	Dkk3	Kremen1	0.00108306	42963.3	0.00623115	34759	0.838087	22979	0.995859	19615	0.857995	69286	0	68177.5
13250	Schwann_N	Rxfp1	Hbegf	Prlr	0.00108336	41194.5	0.0525012	1151	1.64067	1923	1.23584	10592	0.814818	124129	0	68177.5
13251	TLF macrophage	IFN macrophage	Ccl2	Ccr5	0.00108366	45116.5	0.0447875	1540	1.0812	10593	1.29919	8894	0.805276	136378	0	68177.5
13252	Calca/Dcn	Fibroblast	Serping1	Lrp1	0.00108371	31230.1	0.00773324	25766	0.972906	14790	1.06518	16502	0.892914	30915	0	68177.5
13253	Resident Macrophages	Fibroblast	Igf1	Itga6_Itgb4	0.00108396	28820.9	0.0191841	6573	1.0812	10594	1.59007	3841	0.870105	54919	0	68177.5
13254	TLF macrophage	Dendritic cells	Cd14	Tlr1	0.00108457	40195.9	0.0200864	6077	1.08113	10596	1.46388	5623	0.825485	110506	0	68177.5
13255	Calca/Sstr2	Schwann_M	Agrn	Dag1	0.00108463	34847.5	0.0117215	14004	1.13203	9007	1.13644	13743	0.85797	69306	0	68177.5
13256	Ntrk2	Atf3	Lgi3	Adam22	0.00108502	58789.5	0.0042101	57717	0.631965	44706	0.455346	69311	0.87089	54036	0	68177.5
13257	Calca/Bmpr1b	Satglia	Adam9	Itgav	0.0010851	57853.7	0.00375487	66193	0.614787	47078	0.710885	38508	0.857967	69312	0	68177.5
13258	Atf3	Dendritic cells	App	Notch2	0.0010851	44761.5	0.00361247	69312	0.62941	45049	0.761315	34267	0.92591	7002	0	68177.5
13259	Ntrk3/S100a16	Calca/Dcn	Alcam	Chl1	0.00108572	40732.5	0.00361213	69320	0.78414	27463	0.744035	35684	0.936269	3018	0	68177.5
13260	Mrgprd	Ntrk2	Cdh1	Cdh2	0.0010858	57938.9	0.00446707	53684	0.667011	39999	0.529433	58513	0.857958	69321	0	68177.5
13261	Ntrk3/S100a16	Rxfp1	Lgi3	Stx1a	0.00108619	43765.3	0.00763781	26233	0.939147	16530	0.710283	38560	0.857954	69326	0	68177.5
13262	Schwann_M	Calca/Smr2	Sema3b	Nrp2_Plxna4	0.0010862	26372.7	0.0116977	14050	1.24803	6273	1.17374	12430	0.892893	30933	0	68177.5
13263	TLF macrophage	Endothelial	Apoe	Lsr	0.00108661	29311.5	0.0115704	14294	0.886339	19717	1.14511	13433	0.892886	30936	0	68177.5
13264	Schwann_N	Endothelial	Col1a2	Itga10_Itgb1	0.00108689	29582.3	0.00677975	30938	1.0554	11446	1.29467	9002	0.895799	28348	0	68177.5
13265	Schwann_M	Calca/Sstr2	Lama3	Cd44	0.00108702	31598.3	0.00948502	19195	0.914558	17912	0.95332	21768	0.892881	30939	0	68177.5
13266	Atf3	TLF macrophage	Alcam	Nrp1	0.00108702	43773.9	0.00303582	84198	0.778794	27963	0.804987	30939	0.924776	7592	0	68177.5
13267	Mrgprd	Atf3	Anxa1	Dysf	0.00108713	55536.1	0.00464573	51151	0.585118	51554	0.722575	37460	0.857942	69338	0	68177.5
13268	Resident Macrophages	T-cell	Itgb2	Cd226	0.00108729	48414.9	0.032233	2797	1.50265	2787	1.23537	10605	0.788415	157708	0	68177.5
13269	Mrgpra3	Mrgprb4	Ncam1	Gfra1	0.00108768	34304.9	0.00620672	34934	1.16327	8174	0.567092	53568	0.926587	6671	0	68177.5
13270	Calca/Smr2	Dendritic cells	Pcsk1n	Gpr171	0.00108784	48336.5	0.00993033	17976	0.704489	35628	0.455057	69347	0.87402	50554	0	68177.5
13271	Pericyte	IFN macrophage	Bgn	Tlr4	0.0010879	44058.1	0.0237924	4602	1.26317	5974	1.23532	10607	0.809566	130930	0	68177.5
13272	Ntrk3/Calb1	Mrgprd	Calr	Itga3	0.00108808	56067.9	0.00361089	69350	0.655329	41499	0.462348	68202	0.890535	33111	0	68177.5
13273	Pvalb	Calca/Smr2	Cntn2	Nrcam	0.00108823	48145.9	0.00361083	69352	0.642993	43183	0.669469	42331	0.908559	17686	0	68177.5
13274	TLF macrophage	Endothelial	Pf4	Thbd	0.0010885	33277.3	0.0298654	3163	1.08078	10609	1.61463	3580	0.848579	80857	0	68177.5
13275	Calca/Sstr2	Endothelial	Anxa2	Robo4	0.00108886	39219.5	0.0286616	3388	1.32119	4972	0.454957	69360	0.874337	50200	0	68177.5
13276	Fibroblast	Calca/Adra2a	Col4a1	Itga3_Itgb1	0.0010891	29131.1	0.00677746	30954	0.931388	16947	1.33498	8041	0.903595	21536	0	68177.5
13277	Mrgprd	Pericyte	Lrpap1	Sort1	0.0010891	55444.1	0.00361006	69363	0.590752	50650	0.613895	48167	0.882825	40863	0	68177.5
13278	Endothelial	TLF macrophage	Lama3	Sdc2	0.00108942	33567.3	0.0211775	5562	1.08053	10612	1.33551	8029	0.852904	75456	0	68177.5
13279	Ntrk2	Schwann_N	Nrxn2	Nlgn1	0.00108957	48431.9	0.00360987	69369.5	0.631497	44762.5	1.01023	18901.5	0.882754	40948.5	0	68177.5
13280	Satglia	Trpm8	Lgi4	Adam22	0.00108979	32966.5	0.00681618	30730	0.981702	14377	0.976101	20589	0.89286	30959	0	68177.5
13281	Calca/Oprk1	Pericyte	Adam10	Epha3	0.00109004	50568.5	0.00662423	31915	0.688139	37498	0.635018	45877	0.857909	69375	0	68177.5
13282	Trpm8	Calca/Sstr2	Rims1	Cacna1c	0.00109027	56144.7	0.00360957	69378	0.555369	56595	0.607524	48883	0.885884	37690	0	68177.5
13283	Calca/Oprk1	Satglia	App	Tspan15	0.00109035	50034.3	0.00360951	69379	0.662099	40611	0.543016	56686	0.911841	15318	0	68177.5
13284	Satglia	Atf3	Lama4	Itga9_Itgb1	0.00109048	28634.7	0.00677596	30964	0.99434	13834	1.10006	15052	0.912116	15146	0	68177.5
13285	Schwann_M	Atf3	Slit2	Dcc	0.00109063	41952.9	0.0194612	6412	1.08047	10616	1.51996	4739	0.818181	119820	0	68177.5
13286	Fibroblast	B-cell	Gpc3	Cd81	0.00109089	32967.1	0.00719308	28547	1.17267	7944	0.829309	29200	0.892853	30967	0	68177.5
13287	Schwann_M	Fibroblast	Dhh	Boc	0.00109093	38443.3	0.0518038	1176	1.53858	2507	1.23488	10617	0.826065	109739	0	68177.5
13288	Mrgpra3	Mrgprb4	Hras	Cav1	0.00109106	45634.3	0.00501656	46360	0.838635	22931	0.519755	59797	0.892928	30906	0	68177.5
13289	Calca/Adra2a	Calca/Adra2a	Fgf1	Cd44	0.00109145	41230.9	0.00360895	69393	0.791077	26850	0.747585	35395	0.927332	6339	0	68177.5
13290	Mrgpra3	Mrgprb4	Hras	Agtr1a	0.00109153	39254.9	0.0155234	9101	1.10497	9846	0.578613	52178	0.868353	56972	0	68177.5
13291	Calca/Sstr2	Ccr2 macrophages	Adcyap1	Adrb2	0.00109154	32862.9	0.0212666	5523	1.46061	3178	1.23484	10619	0.851877	76817	0	68177.5
13292	Calca/Adra2a	Schwann_N	Nlgn3	Nrxn1	0.00109177	46315.1	0.00360872	69397.5	0.729327	32939.5	1.70209	2764.5	0.867276	58296.5	0	68177.5
13293	Sst	Calca/Sstr2	Gnai2	Chrm1	0.00109185	58513.5	0.0232275	4789	1.08034	10620	0.483256	65078	0.799317	143903	0	68177.5
13294	Calca/Adra2a	Calca/Sstr2	Gnai2	Adora1	0.001092	56185.5	0.00360869	69400	0.624858	45700	0.552859	55383	0.881513	42267	0	68177.5
13295	Calca/Oprk1	Endothelial	Tgfb3	Eng	0.00109215	54803.3	0.0197224	6270	1.30885	5170	1.23482	10621	0.767126	183778	0	68177.5
13296	Satglia	Rxfp1	Bcan	Nrcam	0.00109242	30237.7	0.00909539	20392	1.0203	12737	1.0102	18904	0.89284	30978	0	68177.5
13297	Pericyte	TLF macrophage	Col4a2	Cd93	0.00109276	35659.9	0.0154439	9173	1.08024	10623	1.27112	9670	0.848745	80656	0	68177.5
13298	Rxfp1	Pericyte	Mif	Egfr	0.00109287	58502.7	0.00544609	41607	0.543815	58643	0.4546	69411	0.870326	54675	0	68177.5
13299	Calca/Oprk1	Calca/Adra2a	Gdf11	Actr2	0.00109334	58401.9	0.00488829	47952	0.66998	39630	0.471453	66833	0.857876	69417	0	68177.5
13300	Calca/Adra2a	Calca/Oprk1	Psap	Ar	0.00109366	47111.7	0.00391043	63084	0.774121	28399	0.45453	69421	0.927017	6477	0	68177.5
13301	Calca/Oprk1	Endothelial	Nrxn2	Nlgn1	0.00109374	58073.9	0.00370013	67366.5	0.62415	45791.5	0.454515	69422.5	0.884026	39611.5	0	68177.5
13302	Schwann_M	Dendritic cells	Il16	Ccr5	0.00109428	46887.5	0.0382224	2036	1.45296	3256	1.23473	10628	0.794313	150340	0	68177.5
13303	Mrgprd	Ntrk2	App	Gpc1	0.00109437	43185.3	0.0036067	69430	0.787616	27152	0.646418	44728	0.927095	6439	0	68177.5
13304	Calca/Sstr2	Calca/Oprk1	Fgf1	Cd44	0.00109452	47813.9	0.00360664	69432	0.792894	26702	0.461012	68409	0.92731	6349	0	68177.5
13305	Fibroblast	Ntrk3/S100a16	Col1a1	Itga3_Itgb1	0.00109458	25482.9	0.0140668	10629	1.25311	6175	1.34474	7810	0.888983	34623	0	68177.5
13306	Calca/Oprk1	Fibroblast	Hsp90b1	Lrp1	0.00109468	48035.9	0.00360657	69434	0.692496	36990	0.63394	45984	0.90607	19594	0	68177.5
13307	Mrgprb4	Calca/Dcn	L1cam	Erbb2	0.00109476	51602.5	0.00781953	25333	0.800841	26003	0.456927	69064	0.857856	69435	0	68177.5
13308	Ntrk2	Calca/Sstr2	Lrpap1	Ldlr	0.00109515	48603.3	0.00360628	69440	0.696513	36528	0.656501	43632	0.899297	25239	0	68177.5
13309	Satglia	Calca/Bmpr1b	Fstl5	Chl1	0.00109519	29685.3	0.0067703	30998	0.867456	20944	1.25618	10045	0.907788	18262	0	68177.5
13310	Sst	Ccr2 macrophages	Gsto1	Ryr1	0.00109589	50544.3	0.00900393	20677	0.747971	31003	0.897726	24820	0.827398	108044	0	68177.5
13311	Ntrk3/S100a16	Ntrk2	Fstl5	Chl1	0.00109602	61974.9	0.00377913	65736	0.520094	62933	0.454318	69451	0.880312	43577	0	68177.5
13312	Mrgpra3	Mrgpra3	Fgf1	Nrp1	0.00109626	43143.1	0.00444422	54041	0.869089	20829	0.496775	63064	0.920946	9604	0	68177.5
13313	Mrgpra3	Mrgpra3	Fgf1	Cd44	0.00109642	31416.3	0.00522047	44075	1.1086	9700	0.77987	32804	0.938831	2325	0	68177.5
13314	Schwann_M	Pericyte	Lamb1	Itga7_Itgb1	0.00109644	28393.5	0.00676846	31007	0.990662	13992	1.21463	11208	0.908684	17583	0	68177.5
13315	Calca/Adra2a	Pericyte	Jag1	Notch3	0.00109658	61078.1	0.00726777	28127	1.84834	1061	1.13214	13875	0.758467	194150	0	68177.5
13316	Calca/Smr2	Mrgprd	Vegfa	Cd44	0.00109673	52088.5	0.00365835	68286	0.819146	24449	0.816916	30070	0.857832	69460	0	68177.5
13317	Ntrk2	Th	Lgi3	Adam22	0.00109697	54517.1	0.00468217	50669	0.694713	36747	0.454263	69463	0.876748	47529	0	68177.5
13318	Fibroblast	Schwann_M	Col1a1	Itga2_Itgb1	0.00109702	26564.3	0.0140554	10637	1.26507	5941	1.44888	5862	0.881574	42204	0	68177.5
13319	Calca/Bmpr1b	Calca/Dcn	Slit1	Robo2	0.00109705	48149.9	0.00404521	60552	0.793919	26618	1.07869	15938	0.85783	69464	0	68177.5
13320	Endothelial	Schwann_N	Lamc1	Itga6_Itgb4	0.00109714	26454.3	0.0123161	13011	1.10488	9850	1.24985	10221	0.892807	31012	0	68177.5
13321	Schwann_N	Schwann_N	Slit2	App	0.00109727	25079.7	0.00676739	31013	0.994858	13808	1.29043	9110	0.935314	3290	0	68177.5
13322	Atf3	Fibroblast	Ncam1	Fgfr2	0.00109729	54920.5	0.006222	34819	0.598153	49483	0.574733	52656	0.857827	69467	0	68177.5
13323	IFN macrophage	Atf3	Cd14	Itgb1	0.00109741	27990.1	0.00676584	31014	0.956134	15650	1.07761	15979	0.921854	9130	0	68177.5
13324	Ntrk3/S100a16	Schwann_M	Edil3	Itgb5	0.00109752	54966.1	0.00360514	69470	0.568686	54306	0.644814	44909	0.885597	37968	0	68177.5
13325	Ntrk2	Schwann_M	Efna5	Ephb6	0.00109755	56587.5	0.00926237	19858	0.789832	26955	0.804034	31015	0.804828	136932	0	68177.5
13326	Calca/Bmpr1b	Resident Macrophages	Actr2	Adrb2	0.0010976	52531.3	0.00846465	22631	0.711356	34865	0.454231	69471	0.859449	67512	0	68177.5
13327	Calca/Adra2a	Satglia	Edn3	Ednrb	0.00109763	49782.9	0.0164783	8315	1.09612	10097	1.23426	10639	0.793199	151686	0	68177.5
13328	Fibroblast	Calca/Bmpr1b	Col1a1	Itga11_Itgb1	0.00109794	27114.1	0.0140534	10640	1.32697	4880	1.40447	6634	0.878745	45239	0	68177.5
13329	Sst	Resident Macrophages	Cd47	Sirpa	0.001098	49674.9	0.00360502	69476.5	0.703763	35715.5	0.847536	27955.5	0.877158	47049.5	0	68177.5
13330	Calca/Sstr2	Atf3	Ptn	Sdc1	0.00109831	42271.5	0.0156459	8990	1.24672	6306	0.530332	58404	0.857815	69480	0	68177.5
13331	Ccr2 macrophages	Schwann_M	C1qb	Lrp1	0.00109853	31137.9	0.00676464	31022	0.838225	22961	1.28094	9388	0.900509	24141	0	68177.5
13332	Rxfp1	Calca/Oprk1	Nrxn2	Nlgn2	0.00109855	56668.9	0.00467711	50741.5	0.730417	32821.5	0.454142	69483.5	0.864025	62120.5	0	68177.5
13333	Calca/Oprk1	Rxfp1	Nlgn2	Nrxn2	0.00109863	56668.9	0.00467711	50741.5	0.730417	32821.5	0.454142	69483.5	0.864025	62120.5	0	68177.5
13334	Pericyte	Atf3	Col1a2	Sdc1	0.00109864	25037.9	0.043508	1625	1.67356	1764	1.22886	10774	0.88097	42849	0	68177.5
13335	Pvalb	Ntrk2	Lgi2	Adam23	0.00109879	54026.5	0.00621878	34845	0.647307	42604	0.55572	55020	0.857812	69486	0	68177.5
13336	Trpm8	Calca/Sstr2	Ntrk3	Ptprs	0.00109894	52440.9	0.00366475	68145	0.697208	36455	0.454112	69488	0.905631	19939	0	68177.5
13337	Calca/Bmpr1b	Pericyte	Cntn2	Nrp1	0.00109902	49105.5	0.00360448	69489	0.613143	47316	0.701876	39306	0.903918	21239	0	68177.5
13338	Calca/Bmpr1b	Sst	Gnai2	Oprm1	0.00109934	49010.5	0.00360442	69493	0.647636	42550	0.700889	39394	0.899049	25438	0	68177.5
13339	Fibroblast	Calca/Bmpr1b	Fbn1	Itgb1	0.0010995	30445.1	0.00676382	31029	0.939112	16534	1.03539	17765	0.907175	18720	0	68177.5
13340	Mrgpra3	Mrgpra3	Gnai2	Cav1	0.00109974	29767.7	0.00782646	25300	1.17053	8004	0.713606	38283	0.921942	9074	0	68177.5
13341	Ntrk3/S100a16	Endothelial	App	Lrp6	0.00110045	44234.1	0.00360357	69507	0.72503	33419	0.686371	40728	0.92146	9339	0	68177.5
13342	Calca/Oprk1	Monocytes	Fabp5	Rxra	0.00110061	53425.9	0.0063176	34104	0.674718	39066	0.546167	56273	0.857791	69509	0	68177.5
13343	Schwann_N	Fibroblast	Dcn	Egfr	0.00110068	28490.5	0.0140479	10649	1.53101	2562	1.36772	7343	0.871162	53721	0	68177.5
13344	Calca/Smr2	Ntrk2	Calca	Ramp3	0.00110084	42393.1	0.00360349	69512	0.647392	42591	1.03537	17766	0.91393	13919	0	68177.5
13345	Monocytes	B-cell	Tnfsf13b	Tnfrsf13c	0.00110112	48035.7	0.0669218	703	1.6732	1766	1.18247	12182	0.788693	157350	0	68177.5
13346	Calca/Smr2	Mrgprd	Vegfa	Ret	0.00110132	51090.3	0.00381843	64927	0.840585	22778	0.817198	30051	0.857782	69518	0	68177.5
13347	Ntrk2	Sst	Ncam1	Cacna1c	0.00110164	43326.3	0.00360282	69522	0.695401	36653	0.754189	34838	0.925095	7441	0	68177.5
13348	Schwann_N	Th	Sema3b	Nrp1_Plxna1	0.00110173	26285.1	0.0124187	12873	1.19347	7444	1.19204	11886	0.892763	31045	0	68177.5
13349	Fibroblast	Calca/Smr2	Gpc3	Unc5d	0.00110191	49188.9	0.0140442	10653	1.37996	4119	1.24926	10242	0.792347	152753	0	68177.5
13350	Satglia	Schwann_N	Lama1	Cd44	0.00110201	25232.1	0.01404	10660	1.31242	5113	1.21613	11163	0.89276	31047	0	68177.5
13351	Schwann_M	Ntrk2	Reln	Lrp8	0.00110221	36861.5	0.0140439	10654	1.27348	5772	1.46959	5521	0.838026	94183	0	68177.5
13352	Ntrk3/S100a16	Calca/Dcn	Lgi1	Adam22	0.00110235	55145.9	0.00360233	69531	0.704489	35629	0.54744	56106	0.877816	46286	0	68177.5
13353	Th	Satglia	Rarres1	Nrp2	0.00110243	44327.9	0.00465949	50969	1.07682	10734	0.944477	22227	0.857767	69532	0	68177.5
13354	Endothelial	Fibroblast	Lama4	Itga6_Itgb4	0.00110257	27050.1	0.0110194	15397	0.983331	14311	1.4228	6314	0.892754	31051	0	68177.5
13355	Th	Schwann_M	App	Tspan15	0.00110259	50093.3	0.00392818	62766	0.693533	36877	0.453865	69534	0.915183	13112	0	68177.5
13356	Ntrk3/Calb1	Schwann_N	Sema7a	Itga1_Itgb1	0.00110282	49441.1	0.00592642	37188	0.743575	31431	0.684664	40872	0.857764	69537	0	68177.5
13357	Calca/Sstr2	Fibroblast	Calr	Lrp1	0.00110346	46166.1	0.00360185	69545	0.695994	36595	0.694449	40021	0.910144	16492	0	68177.5
13358	IFN macrophage	Schwann_N	Psap	Gpr37l1	0.00110354	27729.3	0.00675741	31058	0.953789	15782	1.01551	18670	0.930558	4959	0	68177.5
13359	Mrgpra3	Calca/Dcn	Tnr	Itga9_Itgb1	0.00110362	35245.9	0.0107033	16056	1.25635	6111	0.732202	36668	0.875234	49217	0	68177.5
13360	Calca/Adra2a	IFN macrophage	Copa	P2ry6	0.00110362	46436.3	0.00957455	18948	0.917829	17722	0.534902	57787	0.857758	69547	0	68177.5
13361	Mrgpra3	Calca/Dcn	Fgf1	Egfr	0.00110401	52472.3	0.0056356	39757	0.773693	28442	0.530043	58430	0.859409	67555	0	68177.5
13362	Calca/Adra2a	Pericyte	Edn3	Ednra	0.00110424	61920.9	0.0254935	4107	1.15587	8374	0.893043	25119	0.750048	203827	0	68177.5
13363	Sst	Ntrk3/S100a16	Qdpr	Dysf	0.00110457	61035.1	0.00360136	69559	0.650372	42155	0.540098	57082	0.858894	68202	0	68177.5
13364	IFN macrophage	Ntrk3/S100a16	Itgb2	Thy1	0.00110466	33574.5	0.00675652	31066	0.872684	20576	0.997831	19509	0.895595	28544	0	68177.5
13365	Mrgpra3	Calca/Dcn	Bdnf	Ntrk2	0.00110505	29266.5	0.0089216	20956	1.20921	7070	1.10564	14845	0.888321	35284	0	68177.5
13366	Calca/Bmpr1b	Ccr2 macrophages	Rps19	C5ar1	0.00110505	43565.9	0.0055916	40199	0.797572	26290	0.453705	69565	0.9144	13598	0	68177.5
13367	Rxfp1	Ccr2 macrophages	Alcam	Nrp1	0.00110521	37444.9	0.00360109	69567	0.758501	29920	1.11253	14578	0.930504	4982	0	68177.5
13368	Schwann_M	Endothelial	Cdh1	Igf1r	0.00110536	31009.1	0.00675623	31071	0.952056	15863	1.17049	12556	0.896827	27378	0	68177.5
13369	Mrgpra3	Calca/Dcn	Fgf13	Egfr	0.00110544	43567.7	0.0051156	45199	0.825174	23950	0.636643	45704	0.888811	34808	0	68177.5
13370	Calca/Adra2a	Pericyte	Ptn	Sdc1	0.00110564	41539.5	0.0116713	14105	0.913099	18006	1.11465	14502	0.838989	92907	0	68177.5
13371	Mrgpra3	Calca/Dcn	Rtn4	Lingo1	0.00110584	44190.5	0.00439882	54715	0.839902	22836	0.456553	69117	0.927823	6107	0	68177.5
13372	Mrgpra3	Calca/Dcn	Hras	Insr	0.00110608	43118.3	0.00431924	55960	0.816793	24654	0.597103	50053	0.909829	16747	0	68177.5
13373	Mrgpra3	Calca/Dcn	Hras	Cav1	0.00110616	35895.9	0.00632291	34061	0.960572	15400	0.692023	40226	0.903499	21615	0	68177.5
13374	IFN macrophage	Dendritic cells	Ccl2	Ccr2	0.00110619	34191.1	0.0396627	1895	1.07895	10667	1.30158	8846	0.848177	81370	0	68177.5
13375	Ntrk3/Calb1	TLF macrophage	Sema3e	Nrp1	0.0011064	35758.3	0.00918465	20107	1.04984	11644	1.28433	9281	0.857727	69582	0	68177.5
13376	Mrgpra3	Calca/Dcn	Gnai2	Adora1	0.0011064	51099.5	0.00425291	57007	0.750249	30760	0.478263	65770	0.889827	33783	0	68177.5
13377	Ntrk2	Satglia	Jag2	Notch2	0.00110648	45546.9	0.00704839	29385	0.747092	31079	0.826283	29403	0.857629	69690	0	68177.5
13378	Monocytes	B-cell	Vcan	Itga4	0.0011065	33514.9	0.0191911	6571	1.07894	10668	1.7924	2143	0.849244	80015	0	68177.5
13379	Mrgpra3	Calca/Dcn	Gnai2	Oprm1	0.00110664	30170.9	0.00628364	34384	0.997082	13687	0.889326	25356	0.921623	9250	0	68177.5
13380	Calca/Oprk1	Calca/Dcn	Ncam1	Cacna1c	0.00110664	42725.7	0.00360006	69585	0.812335	25014	0.658597	43401	0.925069	7451	0	68177.5
13381	Mrgpra3	Calca/Dcn	Gnai2	Cav1	0.00110672	45803.7	0.00471517	50229	0.781092	27744	0.520622	59676	0.901648	23192	0	68177.5
13382	Mrgprd	Pericyte	Ncam1	Robo1	0.0011068	60525.3	0.00389024	63487	0.516746	63621	0.453544	69587	0.885823	37754	0	68177.5
13383	Endothelial	TLF macrophage	Hspg2	Fgfr1	0.00110718	28264.7	0.00887759	21110	1.08085	10606	1.24563	10346	0.892714	31084	0	68177.5
13384	Schwann_M	Schwann_N	Fn1	Itgav_Itgb8	0.00110742	24713.5	0.0140321	10671	1.16698	8086	1.87888	1691	0.888677	34942	0	68177.5
13385	Fibroblast	T-cell	Lama2	Rpsa	0.00110742	28819.1	0.00396261	62131	1.07886	10671	2.14595	815	0.938903	2301	0	68177.5
13386	Schwann_M	Atf3	Slit2	App	0.00110746	24891.5	0.00675392	31086	0.999558	13583	1.32407	8300	0.935254	3311	0	68177.5
13387	Trpm8	Schwann_N	Hsp90b1	Erbb2	0.00110759	53498.7	0.00671234	31337	0.70152	35940	0.500884	62442	0.857714	69597	0	68177.5
13388	Ntrk2	Monocytes	Jag2	Notch2	0.0011076	43459.7	0.00704771	29389	0.747039	31087	1.00945	18945	0.857624	69700	0	68177.5
13389	Schwann_N	Dendritic cells	Adam10	Notch2	0.00110788	27795.7	0.00675277	31089	0.928681	17074	1.34237	7868	0.912639	14770	0	68177.5
13390	Calca/Oprk1	Calca/Adra2a	Nptx2	Nptxr	0.00110807	51815.9	0.00493519	47339	0.818899	24468	0.60189	49492	0.857704	69603	0	68177.5
13391	Mrgpra3	Calca/Dcn	Gnai2	Adcy7	0.00110831	33467.7	0.00635503	33800	0.99651	13720	0.703235	39194	0.916236	12447	0	68177.5
13392	Mrgpra3	Calca/Oprk1	Fam3c	Lifr	0.00110863	49621.5	0.00359893	69610	0.771159	28684	0.471325	66850	0.912617	14786	0	68177.5
13393	Mrgpra3	Calca/Dcn	Ncam1	Cacna1c	0.00110871	36028.1	0.00431841	55977	0.902737	18673	0.782733	32597	0.931136	4716	0	68177.5
13394	Sst	Ntrk3/S100a16	App	Ngfr	0.001109	42968.1	0.00292556	87583	0.784983	27394	0.802836	31097	0.949406	589	0	68177.5
13395	Mrgpra3	Calca/Dcn	Gnai2	Adcy9	0.00110902	48630.9	0.00433649	55703	0.730139	32852	0.546959	56178	0.893646	30244	0	68177.5
13396	Ntrk2	Dendritic cells	Lrpap1	Sorl1	0.00110902	42001.7	0.00359865	69615	0.669332	39708	1.03209	17901	0.912869	14607	0	68177.5
13397	IFN macrophage	Th	C3	Nrp1	0.00110928	30045.9	0.00890736	21011	0.870421	20721	1.28687	9221	0.892701	31099	0	68177.5
13398	Schwann_M	Calca/Adra2a	Lamb1	Cd44	0.00110956	28405.3	0.00674932	31101	0.961169	15372	1.05476	16919	0.919422	10457	0	68177.5
13399	Mrgpra3	IFN macrophage	Adam10	Axl	0.00110966	61086.5	0.00408364	59897	0.641596	43358	0.48173	65296	0.858471	68704	0	68177.5
13400	Schwann_M	Calca/Bmpr1b	Reln	Vldlr	0.00110988	47810.7	0.0140242	10679	1.23766	6494	1.50812	4911	0.795504	148792	0	68177.5
13401	Mrgpra3	IFN macrophage	App	Cd74	0.00110998	28971.9	0.00452212	52916	0.959817	15464	1.32967	8162	0.957491	140	0	68177.5
13402	Ntrk3/S100a16	Dendritic cells	Csf1	Csf2ra	0.0011104	63692.9	0.00674776	31107	1.1845	7661	1.33139	8122	0.750405	203397	0	68177.5
13403	Th	Schwann_N	S100a4	Erbb3	0.00111078	38802.3	0.00900741	20665	1.03453	12191	0.923084	23341	0.857668	69637	0	68177.5
13404	Satglia	Satglia	Lama2	Itga6_Itgb4	0.00111096	32494.9	0.00730447	27928	0.873154	20546	1.10906	14712	0.892683	31111	0	68177.5
13405	Schwann_N	Endothelial	Angptl2	Tie1	0.00111107	58300.1	0.0817526	458	1.67096	1774	0.916358	23730	0.755655	197361	0	68177.5
13406	Calca/Dcn	Schwann_N	Fn1	Itgav_Itgb8	0.00111141	26252.9	0.0140201	10684	1.1666	8091	1.28255	9336	0.888634	34976	0	68177.5
13407	Fibroblast	Endothelial	Col4a1	Itga10_Itgb1	0.00111166	29355.9	0.00674543	31116	1.04876	11677	1.44065	5989	0.894135	29820	0	68177.5
13408	Mrgpra3	IFN macrophage	Fgf1	Nrp1	0.00111173	38387.1	0.00403436	60743	0.81674	24661	0.868473	26611	0.917351	11743	0	68177.5
13409	Calca/Adra2a	Pericyte	Psen1	Notch3	0.0011118	34650.7	0.0143356	10333	1.89047	906	1.17307	12453	0.84817	81384	0	68177.5
13410	Ntrk3/S100a16	Calca/Dcn	Sema5a	Plxna3	0.0011118	42924.7	0.0127975	12292	0.946311	16138	0.802637	31117	0.843662	86899	0	68177.5
13411	Sst	Resident Macrophages	Gnas	Adcy7	0.00111197	39091.3	0.0035972	69652	0.736792	32151	1.06937	16305	0.921785	9171	0	68177.5
13412	Ntrk3/Calb1	Endothelial	Rgmb	Bmpr2	0.00111205	40740.9	0.00359719	69653	0.821268	24299	1.07964	15900	0.898775	25675	0	68177.5
13413	Fibroblast	Schwann_M	Col3a1	Itga2_Itgb1	0.00111208	24202.3	0.0128161	12253	1.32047	4986	1.53935	4476	0.892678	31119	0	68177.5
13414	Mrgpra3	IFN macrophage	Mif	Cd44_Cd74	0.00111221	40852.9	0.00439336	54800	0.670608	39549	0.69665	39798	0.940473	1940	0	68177.5
13415	Ntrk3/S100a16	Monocytes	Fstl5	Il6ra	0.00111236	46942.5	0.00950453	19134	0.746737	31121	0.828639	29244	0.843556	87036	0	68177.5
13416	Ntrk3/S100a16	Calca/Sstr2	Lrpap1	Ldlr	0.00111285	49531.5	0.00359669	69663	0.694695	36750	0.617631	47746	0.899176	25321	0	68177.5
13417	Mrgpra3	IFN macrophage	Copa	Cd74	0.00111301	28374.9	0.00477089	49497	0.980711	14419	1.4223	6321	0.934714	3460	0	68177.5
13418	IFN macrophage	TLF macrophage	B2m	Hfe	0.00111321	29384.3	0.00829325	23307	0.965274	15166	1.28958	9144	0.892668	31127	0	68177.5
13419	Mrgprb4	Calca/Oprk1	L1cam	Cd9	0.00111325	35851.1	0.00359664	69668	0.977955	14547	0.872454	26357	0.95048	506	0	68177.5
13420	Calca/Dcn	Fibroblast	C3	Lrp1	0.00111335	26913.1	0.0135233	11315	1.1287	9101	1.10564	14844	0.892665	31128	0	68177.5
13421	Ntrk3/Calb1	T-cell	Fstl1	Dip2a	0.00111389	41125.1	0.00359638	69676	0.644405	43013	1.04296	17457	0.925317	7302	0	68177.5
13422	Mrgprb4	Mrgprd	Bcan	Nrcam	0.00111397	53878.1	0.0047549	49717	0.581295	52191	0.822794	29628	0.857636	69677	0	68177.5
13423	Atf3	Calca/Oprk1	Copa	Ntrk1	0.00111429	48047.7	0.0035961	69681	0.787376	27175	0.510624	61047	0.913589	14158	0	68177.5
13424	Mrgpra3	IFN macrophage	Gnai2	Ccr5	0.00111437	38266.7	0.0151347	9465	1.07281	10854	0.531594	58222	0.879373	44615	0	68177.5
13425	Ntrk2	Fibroblast	Adam9	Itga6	0.00111453	51809.1	0.00412412	59175	0.624138	45794	1.07149	16215	0.857633	69684	0	68177.5
13426	Schwann_M	Mrgprb4	Nid1	Ptprf	0.00111461	35299.9	0.00692545	30061	0.892104	19345	0.802404	31137	0.896375	27779	0	68177.5
13427	Trpm8	IFN macrophage	Gnai2	P2ry12	0.00111477	61145.7	0.00529632	43216	0.512032	64581	0.51756	60067	0.857631	69687	0	68177.5
13428	Schwann_M	T-cell	Timp3	Cd44	0.0011148	25122.3	0.00605257	36163	1.07812	10695	1.32115	8377	0.939278	2199	0	68177.5
13429	Endothelial	Calca/Sstr2	Col4a1	Cd44	0.00111504	31354.9	0.00698511	29733	0.934263	16790	0.802394	31140	0.918687	10934	0	68177.5
13430	Mrgpra3	IFN macrophage	Gnai2	P2ry12	0.00111509	40733.7	0.00757545	26547	0.791888	26785	0.737713	36212	0.878115	45947	0	68177.5
13431	Monocytes	Pvalb	Fn1	Itgav_Itgb1	0.00111518	31356.9	0.00721988	28394	0.908509	18319	1.22978	10753	0.892646	31141	0	68177.5
13432	Calca/Smr2	Satglia	App	Tspan15	0.00111525	47633.1	0.00359569	69693	0.658301	41107	0.655244	43768	0.911686	15420	0	68177.5
13433	Calca/Dcn	Fibroblast	Sorbs1	Insr	0.00111532	26206.7	0.00674195	31142	0.958758	15517	1.37191	7253	0.9222	8944	0	68177.5
13434	TLF macrophage	Fibroblast	Tgfb1	Sdc2	0.00111542	28528.5	0.0146668	9975	1.13381	8956	1.23207	10697	0.879163	44837	0	68177.5
13435	Resident Macrophages	Ntrk3/S100a16	F13a1	Itgb1	0.0011156	24389.9	0.00674156	31144	0.977404	14580	1.67476	3019	0.930365	5029	0	68177.5
13436	Schwann_M	Schwann_N	Adam10	Cadm1	0.00111572	27166.3	0.00489774	47831	1.15471	8401	1.23206	10698	0.947934	724	0	68177.5
13437	Atf3	Pericyte	Efna5	Epha3	0.00111574	51278.7	0.00864183	21989	0.746516	31145	0.812335	30408	0.829934	104674	0	68177.5
13438	Rxfp1	Monocytes	Adam11	Itga4	0.00111645	46756.3	0.00593783	37083	0.716751	34292	0.902683	24521	0.857618	69708	0	68177.5
13439	Rxfp1	T-cell	Lgals1	Ptprc	0.00111653	33921.5	0.00359504	69709	1.11187	9596	1.06717	16405	0.928731	5720	0	68177.5
13440	Calca/Bmpr1b	Endothelial	Edil3	Itgav	0.00111669	43032.5	0.00359496	69711	0.645753	42813	0.941713	22390	0.916825	12071	0	68177.5
13441	Ntrk2	Resident Macrophages	Jag2	Notch2	0.00111687	42465.3	0.0070401	29438	0.746441	31153	1.13549	13772	0.857558	69786	0	68177.5
13442	Monocytes	TLF macrophage	Il1b	Adrb2	0.00111696	44799.5	0.0489764	1316	1.07795	10702	1.32332	8320	0.805983	135482	0	68177.5
13443	Neutrophil	Rxfp1	Ltf	Lrp1	0.00111696	36994.3	0.0140036	10702	1.7487	1441	1.6731	3038	0.832269	101613	0	68177.5
13444	Schwann_M	Endothelial	Col1a2	Itga9_Itgb1	0.00111701	28819.9	0.00674044	31154	0.964622	15189	1.30693	8697	0.904372	20882	0	68177.5
13445	Ntrk2	Satglia	Cntn1	Nrcam	0.00111701	42928.1	0.00359485	69715	0.701131	35999	0.767537	33784	0.92599	6965	0	68177.5
13446	Schwann_N	Endothelial	Angptl4	Cdh5	0.00111731	46809.1	0.0616092	844	1.67018	1779	1.07073	16249	0.796926	146996	0	68177.5
13447	Mrgprb4	Pericyte	Psap	Sort1	0.00111733	45341.9	0.00359476	69719	0.689634	37335	0.628463	46565	0.930668	4913	0	68177.5
13448	Endothelial	Fibroblast	Nrg3	Egfr	0.00111799	25345.3	0.011323	14759	1.48029	2984	1.27168	9645	0.89263	31161	0	68177.5
13449	Fibroblast	Monocytes	Angptl7	Pirb	0.00111819	45573.3	0.0748137	549	1.37475	4177	1.23181	10706	0.799055	144257	0	68177.5
13450	Ntrk3/Calb1	Resident Macrophages	Cntn2	Nrp1	0.00111821	45083.3	0.00359418	69730	0.616613	46835	1.0016	19324	0.903794	21350	0	68177.5
13451	Neutrophil	IFN macrophage	Mif	Cd74_Cxcr4	0.00111827	28560.3	0.00673886	31163	0.776599	28172	1.17457	12414	0.936796	2875	0	68177.5
13452	Calca/Smr2	Dendritic cells	Anxa2	Tlr2	0.00111854	57311.1	0.00456482	52298	0.486731	69734	0.646823	44680	0.873031	51666	0	68177.5
13453	Trpm8	Resident Macrophages	Lin7c	Abca1	0.00111854	48824.1	0.0037827	65655	0.743933	31390	1.28891	9164	0.857598	69734	0	68177.5
13454	Atf3	Mrgprd	App	Aplp2	0.00111856	77140.9	0.00163376	151836	0.425072	84021	0.393056	79890	0.941326	1780	0	68177.5
13455	Calca/Adra2a	Ntrk2	Timp2	Itga3	0.0011187	47538.9	0.00359404	69736	0.682779	38114	0.720085	37685	0.900721	23982	0	68177.5
13456	Pericyte	Calca/Bmpr1b	Ntf3	Ngfr	0.00111881	28437.3	0.0539701	1084	1.49426	2859	1.23176	10708	0.866386	59358	0	68177.5
13457	Calca/Bmpr1b	Ntrk3/S100a16	Ncam1	Fgfr1	0.00111886	41206.1	0.003594	69738	0.848039	22260	0.711848	38423	0.925114	7432	0	68177.5
13458	IFN macrophage	Calca/Adra2a	Cxcl2	Adra2a	0.00111912	53274.3	0.0665918	714	1.07782	10709	1.34446	7820	0.77116	178951	0	68177.5
13459	Monocytes	Schwann_N	Tgfb1	Tgfbr3	0.00111926	27632.3	0.0120773	13411	1.03985	12007	1.14629	13396	0.892623	31170	0	68177.5
13460	Calca/Oprk1	T-cell	Fgf1	Tgfbr3	0.00111934	58270.9	0.00359368	69744	0.56669	54628	0.541441	56901	0.881858	41904	0	68177.5
13461	Mrgpra3	Resident Macrophages	Fgf1	Nrp1	0.00111942	28487.7	0.00533459	42770	0.982811	14332	1.22739	10826	0.927343	6333	0	68177.5
13462	Pericyte	Fibroblast	Col6a1	Itga6	0.00111943	29296.7	0.0176536	7502	1.07782	10710	1.58401	3900	0.869005	56194	0	68177.5
13463	Ntrk3/Calb1	Dendritic cells	Spp1	Ptger4	0.00111958	41216.3	0.00648796	32839	0.760877	29694	1.46379	5624	0.857592	69747	0	68177.5
13464	Schwann_N	Ntrk3/S100a16	Fgf2	Fgfr1	0.00112005	25921.9	0.0187114	6834	1.35976	4393	1.23157	10712	0.884145	39493	0	68177.5
13465	Mrgpra3	Resident Macrophages	Mif	Cd74_Cxcr4	0.00112006	35747.9	0.00581358	38147	0.74249	31556	0.733294	36565	0.93228	4294	0	68177.5
13466	Ntrk3/Calb1	Ntrk3/S100a16	Lgi1	Adam23	0.00112006	45495.5	0.00359339	69753	0.801241	25977	0.797455	31513	0.891615	32057	0	68177.5
13467	Pericyte	Fibroblast	Fgf1	Egfr	0.00112025	24935.7	0.0104211	16751	1.43123	3486	1.49643	5087	0.892617	31177	0	68177.5
13468	Schwann_N	Th	Il1rapl1	Ptprs	0.00112036	25241.1	0.00638914	33568	1.1217	9304	1.54176	4443	0.919015	10713	0	68177.5
13469	Calca/Bmpr1b	Pericyte	Pdap1	Pdgfrb	0.00112094	38524.5	0.00670949	31358	1.23872	6471	1.05624	16852	0.85758	69764	0	68177.5
13470	Fibroblast	Schwann_N	Col6a3	Itga1_Itgb1	0.00112159	27408.1	0.0222107	5137	1.44932	3297	1.23139	10717	0.874781	49712	0	68177.5
13471	Schwann_M	Calca/Oprk1	Col1a2	Cd44	0.00112194	29767.1	0.00673447	31189	0.923462	17362	0.96737	21045	0.918454	11062	0	68177.5
13472	Endothelial	Schwann_M	Hspg2	Itgb1	0.00112209	29882.7	0.00673447	31190	0.987478	14125	1.02904	18035	0.908275	17886	0	68177.5
13473	Th	Th	Gnai2	Adora1	0.00112231	50370.1	0.00453099	52793	0.755875	30167	0.452358	69781	0.892893	30932	0	68177.5
13474	Calca/Bmpr1b	Mrgprd	Vegfa	Cd44	0.00112287	52333.9	0.00364149	68658	0.818005	24559	0.811351	30487	0.85755	69788	0	68177.5
13475	Calca/Bmpr1b	Calca/Dcn	Qdpr	Dysf	0.00112319	62959.3	0.00359162	69792	0.594153	50144	0.531087	58302	0.85873	68381	0	68177.5
13476	Calca/Smr2	Ntrk2	Calr	Itga3	0.00112336	55645.3	0.00359155	69794	0.649893	42228	0.485967	64680	0.890273	33347	0	68177.5
13477	Satglia	Trpm8	Cdh1	Cdh2	0.00112336	29931.5	0.00845494	22666	1.07395	10832	1.05831	16783	0.892587	31199	0	68177.5
13478	Ntrk2	Resident Macrophages	Gas6	Axl	0.0011236	52656.3	0.00523589	43894	0.622707	46000	0.747372	35413	0.857546	69797	0	68177.5
13479	Trpm8	Fibroblast	Hsp90b1	Lrp1	0.0011236	46171.3	0.00359146	69797	0.69039	37246	0.741429	35902	0.905891	19734	0	68177.5
13480	Satglia	Mrgprb4	Lama1	Itga3_Itgb1	0.00112376	25723.7	0.017084	7890	1.40763	3777	1.23104	10724	0.885507	38050	0	68177.5
13481	Pericyte	Calca/Oprk1	Col6a1	Cd44	0.00112378	31600.5	0.0103018	17039	0.984033	14273	0.857446	27311	0.89258	31202	0	68177.5
13482	Ntrk3/S100a16	Fibroblast	Lama3	Sdc2	0.00112378	63767.7	0.00776933	25589	0.828695	23706	0.801534	31202	0.778368	170164	0	68177.5
13483	Mrgpra3	Resident Macrophages	Gnai2	P2ry12	0.00112392	46599.9	0.00645695	33058	0.714333	34546	0.679333	41383	0.869305	55835	0	68177.5
13484	Calca/Adra2a	Ccr2 macrophages	Adcyap1	Adrb2	0.00112407	33442.1	0.0208841	5696	1.43474	3447	1.19909	11688	0.850728	78202	0	68177.5
13485	Calca/Smr2	Calca/Adra2a	Vgf	Ntrk1	0.00112408	56513.5	0.00359123	69803	0.633263	44533	0.56954	53281	0.877384	46773	0	68177.5
13486	Mrgpra3	Resident Macrophages	Lin7c	Abca1	0.00112464	31834.3	0.00651286	32669	0.962023	15327	1.38167	7090	0.887669	35908	0	68177.5
13487	Mrgpra3	Resident Macrophages	Arpc5	Adrb2	0.00112489	37550.7	0.0122359	13131	0.981168	14401	0.624268	47051	0.879003	44993	0	68177.5
13488	Ntrk2	Endothelial	Fst	Bmpr2	0.00112491	57493.3	0.00673142	31210	0.772618	28537	0.9392	22496	0.804746	137046	0	68177.5
13489	Mrgpra3	Resident Macrophages	Gnai2	Adcy7	0.00112513	47040.5	0.00393252	62693	0.690574	37222	0.707432	38843	0.895882	28267	0	68177.5
13490	Schwann_M	Endothelial	Vegfb	Flt1_Kdr	0.00112531	37299.9	0.0139838	10729	1.74156	1471	1.3094	8640	0.835474	97482	0	68177.5
13491	Calca/Adra2a	Calca/Bmpr1b	Bdnf	Ngfr	0.00112553	45745.1	0.00359081	69821	0.776535	28178	0.893329	25092	0.886112	37457	0	68177.5
13492	Mrgpra3	Resident Macrophages	Hspa8	Adrb2	0.00112561	32783.7	0.011745	13958	0.962611	15289	0.619443	47570	0.906897	18924	0	68177.5
13493	Th	Calca/Smr2	Cntn2	Nrcam	0.00112561	51072.9	0.00359077	69822	0.63999	43595	0.548833	55922	0.908327	17848	0	68177.5
13494	Schwann_M	Mrgpra3	Adam10	Cadm1	0.00112593	25101.3	0.00555971	40497	1.28152	5632	1.23072	10731	0.950975	469	0	68177.5
13495	Calca/Adra2a	Monocytes	Calca	Ramp1	0.00112618	43201.3	0.00359038	69829	0.767715	29032	0.792374	31887	0.909346	17081	0	68177.5
13496	Calca/Dcn	TLF macrophage	Pgf	Nrp2	0.00112624	26093.9	0.0202929	5968	1.3891	4002	1.23067	10732	0.882155	41590	0	68177.5
13497	Mrgpra3	B-cell	App	Cd74	0.00112634	34303.7	0.0039918	61551	0.818768	24483	1.05157	17059	0.954879	248	0	68177.5
13498	Calca/Adra2a	Calca/Sstr2	Anxa1	Grm7	0.00112666	57972.7	0.00359015	69835	0.500775	66809	0.652112	44085	0.88275	40957	0	68177.5
13499	Calca/Oprk1	Satglia	Hras	Insr	0.00112674	47645.7	0.00358992	69836	0.718686	34072	0.660795	43191	0.901949	22952	0	68177.5
13500	Resident Macrophages	Calca/Dcn	Igf1	Igf1r	0.00112676	29061.3	0.0100691	17606	0.950688	15929	1.17619	12371	0.892555	31223	0	68177.5
13501	Ntrk2	Calca/Smr2	L1cam	Cntn1	0.0011269	40412.5	0.00351917	71424	0.789905	26949	0.801283	31224	0.932296	4288	0	68177.5
13502	Mrgpra3	B-cell	Mif	Cd74_Cxcr4	0.00112714	31241.5	0.0067208	31287	0.812557	24991	0.834377	28853	0.936716	2899	0	68177.5
13503	Satglia	Trpm8	Lama1	Gpc1	0.00112717	34989.1	0.0153936	9215	1.33618	4747	1.2305	10735	0.847602	82071	0	68177.5
13504	Mrgpra3	B-cell	Copa	Cd74	0.00112722	33408.3	0.00421139	57697	0.839662	22852	1.1442	13465	0.930803	4850	0	68177.5
13505	Dendritic cells	Ntrk2	Vcan	Itgb1	0.00112732	33085.7	0.00817393	23803	0.766435	29165	1.1567	13056	0.892549	31227	0	68177.5
13506	Atf3	Atf3	Npy	Adra2a	0.00112733	93831.5	0.0410814	1787	0.980474	14432	0.743215	35746	0.53838	349015	0	68177.5
13507	Mrgpra3	B-cell	Pcsk1n	Gpr171	0.00112739	26163.5	0.0208775	5698	1.16963	8032	0.791133	31983	0.90958	16927	0	68177.5
13508	Mrgpra3	B-cell	Sema4d	Cd72	0.00112747	30675.7	0.0213316	5508	1.30595	5219	1.06247	16614	0.867621	57860	0	68177.5
13509	Mrgpra3	B-cell	Ly86	Cd180	0.00112763	31418.1	0.0309864	2992	1.32443	4913	1.0299	17989	0.863279	63019	0	68177.5
13510	Calca/Bmpr1b	Mrgprd	Vegfa	Ret	0.00112763	51328.9	0.00380083	65283	0.839444	22871	0.811633	30466	0.8575	69847	0	68177.5
13511	Calca/Oprk1	Calca/Adra2a	Vgf	Ntrk1	0.00112763	57147.3	0.00358961	69847	0.633097	44548	0.545505	56357	0.87736	46807	0	68177.5
13512	Calca/Oprk1	Calca/Oprk1	Nptx2	Nptxr	0.00112779	53643.7	0.00523432	43908	0.867773	20919	0.451889	69849	0.861257	65365	0	68177.5
13513	Fibroblast	Pericyte	Col1a1	Itga9_Itgb1	0.00112779	25682.9	0.0139763	10737	1.21323	6990	1.37426	7221	0.88832	35289	0	68177.5
13514	Trpm8	IFN macrophage	Serpinf1	Plxdc2	0.00112787	46885.3	0.00358954	69850	0.536063	59968	1.43244	6136	0.893595	30295	0	68177.5
13515	Rxfp1	Calca/Dcn	Ntrk3	Ptprs	0.00112795	53579.7	0.00358951	69851	0.652906	41816	0.467045	67461	0.904741	20593	0	68177.5
13516	Fibroblast	Calca/Bmpr1b	Ntn1	Dscam	0.0011281	36699.7	0.0259649	3986	1.29384	5415	1.23046	10738	0.837239	95182	0	68177.5
13517	Mrgpra3	T-cell	Bsg	Slc16a7	0.00112818	31668.5	0.0067284	31233	0.963071	15267	0.847251	27977	0.911272	15688	0	68177.5
13518	Calca/Adra2a	Ccr2 macrophages	Fstl1	Dip2a	0.00112818	36147.7	0.00355505	70615	0.797909	26257	1.32976	8158	0.924916	7531	0	68177.5
13519	Th	Fibroblast	Arf1	Insr	0.00112843	45016.7	0.00358914	69857	0.636785	44027	0.993871	19717	0.901512	23305	0	68177.5
13520	Schwann_N	Calca/Adra2a	Reln	Itga3_Itgb1	0.00112846	28939.3	0.00982466	18263	0.977573	14571	1.17318	12450	0.892542	31235	0	68177.5
13521	Ntrk3/S100a16	Dendritic cells	Lrpap1	Sorl1	0.00112868	42479.9	0.00358908	69860	0.667514	39938	0.993221	19751	0.912763	14673	0	68177.5
13522	Mrgprd	Atf3	Ptn	Sdc1	0.00112872	44481.7	0.0139762	10740	1.20174	7247	0.532231	58133	0.850793	78111	0	68177.5
13523	Fibroblast	Rxfp1	Lama2	Itga7_Itgb1	0.00112872	26628.3	0.00498875	46688	1.22253	6798	2.1797	738	0.918968	10740	0	68177.5
13524	Fibroblast	Calca/Bmpr1b	Slit3	Robo2	0.00112888	35112.3	0.00823549	23550	0.748716	30922	0.95498	21674	0.892534	31238	0	68177.5
13525	Mrgpra3	T-cell	B2m	Cd247	0.00112932	34341.9	0.00937509	19498	1.81013	1202	0.575808	52534	0.89359	30298	0	68177.5
13526	Mrgpra3	T-cell	Alcam	Cd6	0.0011294	32309.1	0.0244931	4390	1.42506	3563	0.576216	52467	0.890703	32948	0	68177.5
13527	Pvalb	Calca/Smr2	Fgf9	Fgfr1	0.00112965	42821.3	0.00942125	19371	0.90975	18224	0.711461	38462	0.857474	69872	0	68177.5
13528	Monocytes	Endothelial	Slpi	Plscr4	0.00112966	35117.3	0.0231029	4827	1.07661	10743	1.23538	10604	0.848288	81235	0	68177.5
13529	Mrgpra3	T-cell	Fgf1	Cd44	0.00112997	27421.5	0.00521593	44117	1.10782	9735	1.16481	12746	0.938806	2332	0	68177.5
13530	Mrgpra3	T-cell	Fgf1	Tgfbr3	0.00113005	41514.3	0.00466762	50866	0.796455	26384	0.778171	32932	0.894813	29212	0	68177.5
13531	Calca/Smr2	Calca/Sstr2	Lrpap1	Lrp8	0.00113013	60221.9	0.00436899	55170	0.642679	43218	0.486099	64666	0.857469	69878	0	68177.5
13532	Satglia	Atf3	Lama1	Itga6_Itgb1	0.00113016	24291.9	0.0185793	6911	1.40836	3758	1.20903	11366	0.892526	31247	0	68177.5
13533	Pvalb	Ccr2 macrophages	Lgals1	Ptprc	0.00113021	40786.3	0.00358803	69879	0.608535	47993	1.18369	12133	0.928667	5749	0	68177.5
13534	Calca/Smr2	Fibroblast	Grn	Egfr	0.00113046	34909.9	0.00805713	24306	1.39804	3899	1.325	8285	0.857467	69882	0	68177.5
13535	Calca/Adra2a	Satglia	Ptn	Cdh10	0.00113118	36150.7	0.0110388	15363	0.937209	16644	1.23268	10678	0.85746	69891	0	68177.5
13536	Fibroblast	Resident Macrophages	Tfpi	Sdc4	0.00113121	37008.7	0.0182387	7125	1.07644	10748	1.28625	9236	0.841389	89757	0	68177.5
13537	Mrgpra3	T-cell	Fstl1	Dip2a	0.00113126	28199.1	0.0053234	42887	1.00743	13244	1.12609	14096	0.937788	2591	0	68177.5
13538	Calca/Smr2	Calca/Adra2a	Alcam	Nrp1	0.00113126	45028.1	0.00358741	69892	0.732646	32585	0.602121	49465	0.930381	5021	0	68177.5
13539	Mrgpra3	Calca/Adra2a	S100a10	Htr1b	0.00113143	41035.5	0.0073025	27942	0.886311	19719	0.451616	69894	0.906278	19445	0	68177.5
13540	Ntrk2	Calca/Bmpr1b	Spp1	Ptger4	0.00113151	39114.7	0.00647356	32938	0.932511	16879	1.35108	7684	0.857456	69895	0	68177.5
13541	Calca/Smr2	Dendritic cells	Lrpap1	Sort1	0.00113207	51475.7	0.00358678	69902	0.583604	51812	0.874652	26235	0.88249	41252	0	68177.5
13542	Calca/Adra2a	Calca/Adra2a	Gnai2	Adcy7	0.00113215	55664.3	0.00358674	69903	0.604854	48524	0.52156	59548	0.891511	32169	0	68177.5
13543	Monocytes	Ccr2 macrophages	Thbs1	Ptprj	0.00113246	24128.7	0.0185437	6931	1.07627	10752	2.07571	973	0.889787	33810	0	68177.5
13544	Ntrk3/Calb1	Schwann_M	Cntn1	Notch1	0.00113264	50038.7	0.00423143	57387	0.73276	32571	0.94601	22149	0.857446	69909	0	68177.5
13545	Schwann_N	Fibroblast	L1cam	Egfr	0.00113358	25787.5	0.00941298	19395	1.39089	3982	1.43407	6112	0.892504	31271	0	68177.5
13546	Neutrophil	Pvalb	Camp	Igf1r	0.00113362	30546.7	0.00802038	24446	1.66696	1792	2.58192	313	0.867502	58005	0	68177.5
13547	Fibroblast	IFN macrophage	Tnc	Sdc4	0.0011337	41829.9	0.0324944	2751	1.07621	10756	1.36583	7383	0.817971	120082	0	68177.5
13548	Mrgpra3	Fibroblast	Ncam1	Robo1	0.00113378	55414.7	0.00418556	58125	0.536458	59897	0.542686	56739	0.889471	34135	0	68177.5
13549	Ntrk2	Ntrk3/S100a16	Ntng1	Lrrc4c	0.00113415	60514.7	0.00692613	30054	0.825705	23913	0.800724	31275	0.795221	149154	0	68177.5
13550	Ntrk3/S100a16	Calca/Sstr2	Spp1	Cd44	0.00113426	47760.5	0.00358609	69929	0.65186	41949	0.581553	51856	0.926124	6891	0	68177.5
13551	Mrgpra3	Fibroblast	Nrxn1	Nlgn1	0.00113451	37300.5	0.00439692	54743.5	0.776437	28192.5	0.833504	28914.5	0.927018	6474.5	0	68177.5
13552	Calca/Adra2a	Calca/Oprk1	Ptn	Ncl	0.00113459	46419.3	0.00358593	69933	0.706318	35388	0.754236	34832	0.900956	23766	0	68177.5
13553	Atf3	Atf3	L1cam	Ephb2	0.00113459	135906	0.00194678	130658	0.334794	109882	0.219069	117734	0.70164	253081	0	68177.5
13554	Schwann_M	Fibroblast	Lama4	Itga6_Itgb4	0.00113472	26900.1	0.0109592	15530	0.980182	14448	1.49798	5066	0.892492	31279	0	68177.5
13555	Endothelial	Endothelial	Vegfc	Itgb1	0.00113495	25807.5	0.0198407	6201	1.2226	6795	1.22953	10760	0.886456	37104	0	68177.5
13556	Ntrk3/S100a16	Endothelial	Sfrp1	Fzd6	0.00113514	47821.7	0.0307713	3019	1.2292	6651	0.800656	31282	0.810294	129979	0	68177.5
13557	Resident Macrophages	Mrgprd	Cd14	Itgb1	0.00113543	27140.9	0.0067214	31284	0.993519	13875	1.15481	13111	0.921616	9257	0	68177.5
13558	Calca/Sstr2	Calca/Smr2	Rtn4	Ngfr	0.00113556	34066.5	0.00358532	69945	1.00271	13459	1.01657	18607	0.957432	144	0	68177.5
13559	Sst	Endothelial	Fgf13	Egfr	0.00113621	61469.9	0.00358489	69953	0.551738	57217	0.54108	56943	0.86999	55059	0	68177.5
13560	Endothelial	Calca/Sstr2	Lama3	Cd44	0.00113629	32077.5	0.0101557	17387	0.959385	15486	0.80057	31290	0.896104	28047	0	68177.5
13561	Calca/Adra2a	Fibroblast	Etv5	Erbb2	0.00113671	61009.3	0.00861655	22089	0.744909	31293	0.819181	29885	0.79169	153602	0	68177.5
13562	T-cell	Ntrk2	Itgb2	Thy1	0.00113686	32456.1	0.00671955	31294	0.895729	19104	1.10345	14927	0.895338	28778	0	68177.5
13563	Sst	Calca/Adra2a	Aimp1	Ntrk1	0.00113686	49173.1	0.0035846	69961	0.665153	40230	0.648678	44469	0.901854	23028	0	68177.5
13564	Mrgpra3	Fibroblast	Fgf1	Fgfr1	0.00113694	28418.5	0.00568214	39328	1.07732	10720	1.05795	16792	0.925755	7075	0	68177.5
13565	Ntrk3/Calb1	Calca/Adra2a	Fgf1	Nrp1	0.00113694	48934.5	0.00358453	69962	0.656004	41409	0.593814	50447	0.912757	14677	0	68177.5
13566	Ntrk3/Calb1	Th	Nptx1	Nptxr	0.00113702	55515.7	0.00447884	53518	0.717936	34164	0.582313	51756	0.857383	69963	0	68177.5
13567	Ntrk3/Calb1	Calca/Adra2a	Ntrk3	Ptprs	0.00113702	44993.1	0.0035845	69963	0.650199	42182	0.911622	24010	0.904681	20633	0	68177.5
13568	Mrgpra3	Fibroblast	Fgf1	Fgfr2	0.0011371	35603.7	0.0114051	14595	1.01744	12855	0.901481	24592	0.867679	57799	0	68177.5
13569	Calca/Sstr2	Fibroblast	Calca	Calcrl	0.00113718	49835.5	0.00358447	69965	0.694997	36706	0.689194	40477	0.889741	33852	0	68177.5
13570	Mrgpra3	Fibroblast	Calca	Pth1r	0.00113751	30426.1	0.00637196	33686	0.958556	15530	1.1393	13623	0.904068	21114	0	68177.5
13571	Mrgpra3	Fibroblast	Calca	Calcrl	0.00113759	43723.1	0.00392805	62770	0.796936	26342	0.797344	31521	0.894152	29805	0	68177.5
13572	Mrgpra3	Fibroblast	Ptn	Sdc2	0.00113824	34828.7	0.00839289	22939	0.953815	15780	0.790899	32003	0.888352	35244	0	68177.5
13573	Dendritic cells	Calca/Smr2	Itgb2	Thy1	0.00113828	31639.5	0.00671766	31304	0.937692	16616	1.14849	13314	0.895325	28786	0	68177.5
13574	Satglia	Calca/Dcn	Lama1	Dag1	0.00113838	34474.3	0.0168008	8096	1.35345	4488	1.22898	10771	0.848599	80839	0	68177.5
13575	Calca/Sstr2	Endothelial	Adam9	Itgav	0.00113857	65392.3	0.00371845	66953	0.530778	60981	0.511877	60868	0.857372	69982	0	68177.5
13576	Th	Fibroblast	Nrg4	Egfr	0.00113869	68309.1	0.0139498	10772	1.51881	2655	1.59815	3750	0.698233	256191	0	68177.5
13577	Mrgpra3	Fibroblast	Calr	Lrp1	0.00113873	46659.1	0.00370575	67235	0.712064	34794	0.620787	47417	0.9113	15672	0	68177.5
13578	Calca/Bmpr1b	Calca/Dcn	Cntn2	Nrcam	0.00113897	51076.1	0.00358342	69987	0.625328	45620	0.566112	53686	0.908241	17910	0	68177.5
13579	Trpm8	Calca/Dcn	Slit1	Robo2	0.00113914	48565.1	0.00401476	61132	0.792102	26763	1.0586	16764	0.857368	69989	0	68177.5
13580	Mrgpra3	Fibroblast	Rspo1	Lrp6	0.00113971	31015.1	0.0171446	7840	1.58059	2239	1.12088	14279	0.863664	62540	0	68177.5
13581	Schwann_N	Calca/Sstr2	Lgi4	Adam22	0.00113971	31153.5	0.00675812	31054	1.16208	8198	1.05241	17024	0.89245	31314	0	68177.5
13582	Pericyte	Atf3	Col4a1	Cd47	0.00113971	25703.1	0.0067161	31314	1.08094	10602	1.13625	13751	0.931264	4671	0	68177.5
13583	Calca/Smr2	Ntrk3/Calb1	Calca	Ramp3	0.00113987	40993.3	0.00358301	69998	0.645685	42824	1.2622	9894	0.913705	14073	0	68177.5
13584	Schwann_M	Atf3	Hspg2	Sdc1	0.00113993	28994.3	0.0470501	1420	1.66657	1797	1.20235	11580	0.864128	61997	0	68177.5
13585	Mrgpra3	Fibroblast	Fgf13	Fgfr1	0.00114003	27273.7	0.00515785	44732	1.1288	9096	1.16455	12757	0.942215	1606	0	68177.5
13586	Atf3	Endothelial	Fam3c	Lifr	0.00114028	45713.1	0.00285045	90047	0.744707	31318	1.05556	16878	0.902862	22145	0	68177.5
13587	Fibroblast	Sst	Col6a2	Cd44	0.00114071	31879.9	0.00860391	22139	1.08414	10486	0.858247	27276	0.89244	31321	0	68177.5
13588	Mrgpra3	Fibroblast	Hras	Cav1	0.00114109	43247.7	0.00457522	52141	0.79744	26301	0.758749	34475	0.888445	35144	0	68177.5
13589	Th	Rxfp1	App	Grm7	0.00114109	42409.5	0.00358211	70013	0.695946	36598	0.758305	34515	0.937272	2744	0	68177.5
13590	Mrgpra3	Fibroblast	Arf1	Insr	0.00114117	40771.1	0.00403977	60647	0.707416	35276	0.975485	20621	0.90664	19134	0	68177.5
13591	Calca/Adra2a	Pericyte	Cntn2	Nrp1	0.00114166	51872.7	0.0035818	70020	0.609154	47898	0.582188	51772	0.903644	21496	0	68177.5
13592	Calca/Adra2a	Satglia	Tgfa	Erbb3	0.00114172	56022.3	0.0220092	5210	1.18877	7564	1.0327	17875	0.769168	181285	0	68177.5
13593	Mrgpra3	Fibroblast	Psap	Lrp1	0.00114182	39539.7	0.00395989	62187	0.812214	25022	0.69253	40188	0.939589	2124	0	68177.5
13594	Calca/Adra2a	Satglia	Tgfa	Erbb4	0.00114186	59301.3	0.0164171	8357	0.852235	21980	1.04242	17485	0.769841	180507	0	68177.5
13595	Pericyte	Fibroblast	Vtn	Itgav_Itgb1	0.00114213	32844.5	0.0179202	7330	1.2881	5517	1.22862	10783	0.855322	72415	0	68177.5
13596	Fibroblast	Endothelial	Col1a1	Itga3_Itgb1	0.00114276	25469.7	0.0139409	10785	1.20779	7111	1.4282	6206	0.888539	35069	0	68177.5
13597	Fibroblast	Satglia	Pros1	Tyro3	0.00114339	41539.9	0.0177818	7416	1.0751	10787	1.32573	8265	0.823493	113054	0	68177.5
13598	Ntrk3/S100a16	Mrgprd	Gnas	Ptgdr	0.00114343	42646.9	0.0067121	31340	0.935755	16706	0.353274	87538	0.921228	9473	0	68177.5
13599	Ntrk3/Calb1	Calca/Bmpr1b	Fgf9	Fgfr1	0.00114346	43517.1	0.00939657	19430	0.907943	18353	0.677412	41583	0.857313	70042	0	68177.5
13600	Th	Rxfp1	Rims1	Cacna1c	0.00114403	58936.3	0.00358047	70049	0.544645	58491	0.519159	59866	0.885474	38098	0	68177.5
13601	Mrgpra3	Th	Nptx2	Nptxr	0.00114444	53038.9	0.00490313	47761	0.954151	15762	0.493963	63440	0.857306	70054	0	68177.5
13602	Mrgpra3	Fibroblast	Nrg3	Egfr	0.00114468	27733.3	0.00951964	19091	1.44414	3344	1.31773	8445	0.884029	39609	0	68177.5
13603	Mrgpra3	Fibroblast	Gstp1	Egfr	0.00114476	35869.3	0.00671918	31297	1.35622	4444	0.917052	23679	0.87296	51749	0	68177.5
13604	Trpm8	Schwann_M	Lrpap1	Sort1	0.00114484	56347.3	0.00358007	70059	0.561552	55482	0.627573	46669	0.882393	41349	0	68177.5
13605	Satglia	Schwann_N	Lama2	Itga6_Itgb1	0.00114487	26005.3	0.00671118	31350	0.996055	13747	1.21573	11177	0.929068	5575	0	68177.5
13606	Mrgpra3	Dendritic cells	App	Cd74	0.00114509	35011.9	0.00380622	65171	0.769411	28871	1.17076	12543	0.953842	297	0	68177.5
13607	Mrgprb4	Fibroblast	App	Lrp1	0.00114517	44262.7	0.00357984	70063	0.71562	34425	0.658817	43382	0.929833	5266	0	68177.5
13608	Calca/Adra2a	Calca/Smr2	Ncam1	Ncam2	0.00114542	45899.5	0.00357978	70066	0.668417	39829	0.669167	42356	0.921952	9069	0	68177.5
13609	Mrgpra3	Dendritic cells	L1cam	Itga4_Itgb7	0.00114558	49595.9	0.00695535	29889	0.772845	28510	0.46231	68209	0.871646	53194	0	68177.5
13610	Mrgpra3	Pericyte	Calca	Calcrl	0.00114587	29802.1	0.00670959	31357	0.94094	16439	0.967327	21048	0.916947	11989	0	68177.5
13611	Mrgprd	Ccr2 macrophages	Lin7c	Abca1	0.00114599	54823.5	0.00376311	66044	0.619427	46444	0.922403	23379	0.85728	70073	0	68177.5
13612	Calca/Oprk1	Calca/Smr2	Rtn4	Ngfr	0.00114615	34626.3	0.00357932	70075	1.00121	13510	0.963549	21224	0.957398	145	0	68177.5
13613	Calca/Sstr2	Mrgprb4	Gal	Galr1	0.00114621	34874.9	0.036317	2232	1.58815	2194	1.22826	10796	0.840446	90975	0	68177.5
13614	Calca/Sstr2	IFN macrophage	Copa	P2ry6	0.00114623	48584.5	0.00949956	19145	0.914024	17939	0.466187	67585	0.857277	70076	0	68177.5
13615	Atf3	Calca/Sstr2	App	Rpsa	0.00114625	112994	0.0013842	173359	0.281183	127893	-0.0303829	193962	0.942357	1576	0	68177.5
13616	Dendritic cells	Endothelial	Vcan	Itgb1	0.0011463	32514.5	0.00814761	23921	0.764126	29374	1.26813	9740	0.892394	31360	0	68177.5
13617	Calca/Adra2a	IFN macrophage	Adam10	Trem2	0.00114648	53127.7	0.00641748	33358	0.692536	36986	0.540413	57038	0.857275	70079	0	68177.5
13618	Mrgpra3	Dendritic cells	Mif	Cd44_Cd74	0.00114681	45817.1	0.00391009	63093	0.614182	47160	0.616411	47874	0.937126	2781	0	68177.5
13619	B-cell	TLF macrophage	H2-DMa	Cd4	0.00114684	29963.3	0.0195183	6380	1.12199	9294	1.22822	10798	0.869895	55167	0	68177.5
13620	Schwann_M	Resident Macrophages	Col18a1	Itgb5	0.00114684	33290.7	0.0175116	7596	1.07486	10798	1.337	8001	0.855721	71881	0	68177.5
13621	Schwann_N	Pvalb	Lama4	Itga6_Itgb1	0.00114688	27245.7	0.00670806	31364	1.04425	11853	1.21579	11171	0.914306	13663	0	68177.5
13622	Calca/Oprk1	Schwann_N	Calr	Itgav	0.00114689	51051.9	0.00357903	70084	0.624973	45685	0.579838	52057	0.906509	19256	0	68177.5
13623	Th	Ccr2 macrophages	Serpinf1	Plxdc2	0.00114705	43658.7	0.003579	70086	0.64984	42233	1.36591	7381	0.893455	30416	0	68177.5
13624	Calca/Oprk1	Pericyte	Gnai2	Adra2a	0.0011473	44123.9	0.0146386	9998	0.976873	14607	0.535148	57748	0.857269	70089	0	68177.5
13625	Ntrk2	Resident Macrophages	Cd59b	Stab1	0.00114738	42000.9	0.00548237	41258	0.889214	19539	1.2235	10940	0.857268	70090	0	68177.5
13626	Mrgpra3	Dendritic cells	Copa	Cd74	0.00114738	34310.9	0.0040156	61116	0.790305	26907	1.26339	9865	0.929254	5489	0	68177.5
13627	Mrgprd	Endothelial	L1cam	Ptprz1	0.00114738	54655.3	0.00357888	70090	0.606125	48350	0.603691	49277	0.886188	37382	0	68177.5
13628	IFN macrophage	Dendritic cells	Pf4	Lrp1	0.00114746	25439.9	0.0145341	10122	1.07477	10800	1.61261	3600	0.889101	34500	0	68177.5
13629	IFN macrophage	Dendritic cells	Apoe	Sorl1	0.00114751	30510.9	0.00401708	61092	0.865621	21064	1.85514	1803	0.951757	418	0	68177.5
13630	Calca/Sstr2	Calca/Smr2	L1cam	Cntn1	0.00114754	40228.7	0.00357874	70092	0.802047	25912	0.779119	32859	0.932823	4103	0	68177.5
13631	Mrgpra3	Dendritic cells	Pcsk1n	Gpr171	0.00114795	43136.9	0.0107469	15969	0.782372	27616	0.531678	58206	0.878306	45716	0	68177.5
13632	Ntrk2	Calca/Bmpr1b	Shh	Gpc1	0.00114803	40509.3	0.01168	14089	1.03957	12014	0.799512	31372	0.851813	76894	0	68177.5
13633	Pvalb	Calca/Smr2	Slit2	Gpc1	0.00114828	55103.9	0.00590775	37357	0.644427	43011	0.541609	56873	0.857249	70101	0	68177.5
13634	Mrgpra3	Dendritic cells	Hras	Insr	0.00114828	33532.3	0.00488837	47950	0.881642	20005	1.02617	18161	0.914779	13368	0	68177.5
13635	Ntrk3/Calb1	Calca/Bmpr1b	Copa	Ntrk1	0.00114844	37896.7	0.00357821	70103	0.921779	17492	0.999559	19431	0.913392	14280	0	68177.5
13636	Calca/Adra2a	Endothelial	L1cam	Ptprz1	0.00114861	55047.7	0.00357815	70105	0.605952	48375	0.586949	51190	0.886178	37391	0	68177.5
13637	Th	IFN macrophage	Bmp15	Tgfbr1	0.00114878	54575.7	0.0557151	1033	1.66529	1804	0.950895	21886	0.77032	179978	0	68177.5
13638	Schwann_N	Mrgpra3	Sema3b	Nrp1_Plxna4	0.00114889	30204.5	0.00914332	20226	1.07967	10648	0.97602	20593	0.892379	31378	0	68177.5
13639	Resident Macrophages	Atf3	Pltp	Abca1	0.00114903	35797.9	0.00670438	31379	0.774377	28376	0.980465	20372	0.893157	30685	0	68177.5
13640	Schwann_M	Th	Reln	Lrp8	0.00114904	37162.1	0.0139169	10805	1.27075	5825	1.43903	6019	0.837408	94984	0	68177.5
13641	Calca/Bmpr1b	Mrgpra3	Lgi3	Flot1	0.00114926	52823.1	0.00424454	57152	0.694968	36711	0.450244	70113	0.891732	31962	0	68177.5
13642	Pvalb	Schwann_N	Lrpap1	Sort1	0.00114959	52701.1	0.00357742	70117	0.595433	49942	0.766458	33869	0.882355	41400	0	68177.5
13643	Calca/Adra2a	Calca/Bmpr1b	Rtn4	Cntnap1	0.00114967	48700.5	0.00357738	70118	0.686202	37702	0.578309	52219	0.911893	15286	0	68177.5
13644	Mrgpra3	Monocytes	Adam11	Itga4	0.00114992	37358.5	0.00801564	24457	0.835382	23208	0.958973	21467	0.874974	49483	0	68177.5
13645	Schwann_N	Atf3	Hspg2	Ptprs	0.00115004	31997.7	0.00763456	26246	0.996493	13723	0.978897	20456	0.89236	31386	0	68177.5
13646	Schwann_N	Calca/Adra2a	Sema3c	Nrp1_Plxna4	0.00115019	28946.9	0.00967537	18694	1.02434	12589	1.13182	13887	0.892358	31387	0	68177.5
13647	Ntrk3/Calb1	Ntrk2	Rtn4	Ngfr	0.00115033	33050.9	0.00357685	70126	0.989795	14022	1.16369	12781	0.957384	148	0	68177.5
13648	Endothelial	Fibroblast	Lamc1	Itga6_Itgb4	0.00115033	25590.5	0.0122003	13187	1.07949	10655	1.53357	4545	0.892354	31388	0	68177.5
13649	TLF macrophage	Satglia	Tgfb1	Itgb8	0.00115047	26497.9	0.0128585	12192	1.06366	11158	1.27427	9573	0.89235	31389	0	68177.5
13650	Mrgpra3	Monocytes	L1cam	Itga4_Itgb7	0.00115058	32232.7	0.01031	17020	0.993945	13850	0.81132	30490	0.892102	31626	0	68177.5
13651	Mrgpra3	Monocytes	Cd47	Sirpa	0.00115074	50847.9	0.004627	51417.5	0.719754	33965.5	0.469899	67050.5	0.889984	33628.5	0	68177.5
13652	Fibroblast	Endothelial	Serping1	Selp	0.00115092	44032.5	0.0797014	485	1.45567	3233	1.22776	10811	0.804398	137456	0	68177.5
13653	IFN macrophage	Satglia	Pf4	Ldlr	0.00115134	24857.9	0.0134618	11386	1.08412	10488	1.69287	2843	0.892338	31395	0	68177.5
13654	Th	TLF macrophage	Fgf12	Fgfr1	0.0011514	44330.3	0.0035765	70139	0.729146	32963	0.810812	30522	0.905741	19850	0	68177.5
13655	Mrgpra3	Monocytes	Calca	Ramp1	0.00115189	47321.9	0.00367071	67999	0.79322	26677	0.538152	57341	0.910254	16415	0	68177.5
13656	Calca/Bmpr1b	Endothelial	Gnai2	Cav1	0.00115189	53589.1	0.00357638	70145	0.618246	46604	0.614389	48095	0.888693	34924	0	68177.5
13657	Satglia	Schwann_N	Cdh1	Cdh2	0.00115191	28128.3	0.00841089	22862	1.07082	10920	1.37029	7283	0.892336	31399	0	68177.5
13658	Mrgpra3	Monocytes	Calca	Adrb2	0.00115197	32077.1	0.00851376	22467	0.944914	16217	1.0383	17640	0.887703	35884	0	68177.5
13659	Trpm8	Schwann_M	Serpinf1	Plxdc2	0.00115205	53998.7	0.00357634	70147	0.533695	60426	0.68546	40802	0.89342	30441	0	68177.5
13660	Mrgpra3	Monocytes	Mif	Cd74_Cxcr4	0.00115213	53755.7	0.00367536	67903	0.581638	52117	0.46258	68172	0.91629	12409	0	68177.5
13661	Ntrk3/Calb1	B-cell	Mif	Cd74_Cxcr4	0.0011523	49673.3	0.00362365	69075	0.484903	70150	0.84353	28213	0.915745	12751	0	68177.5
13662	Atf3	Schwann_M	Rtn4	Tnfrsf19	0.00115246	58816.3	0.00357625	70152	0.599275	49335	0.572336	52960	0.871414	53457	0	68177.5
13663	Endothelial	Calca/Adra2a	Col4a2	Cd44	0.00115263	29227.5	0.00670039	31404	0.924254	17323	1.01237	18811	0.919466	10422	0	68177.5
13664	Calca/Bmpr1b	Atf3	Fgf12	Fgfr1	0.00115278	43786.3	0.00324274	78323	0.743788	31405	1.03713	17689	0.901475	23337	0	68177.5
13665	Calca/Sstr2	Ntrk3/S100a16	Gnai2	Lpar3	0.00115296	61288.9	0.00367764	67850	0.54272	58835	0.450083	70158	0.882337	41424	0	68177.5
13666	Schwann_N	Monocytes	Col1a2	Cd93	0.00115313	31778.3	0.0190892	6617	1.07427	10818	1.42181	6327	0.85992	66952	0	68177.5
13667	Mrgpra3	Monocytes	Rps19	C5ar1	0.00115328	43505.5	0.00452262	52914	0.633388	44519	0.790096	32053	0.905723	19864	0	68177.5
13668	Mrgprd	Calca/Oprk1	Bdnf	Ngfr	0.00115361	57769.1	0.00357571	70166	0.598704	49410	0.494056	63429	0.885899	37663	0	68177.5
13669	Mrgpra3	Monocytes	Gnai2	C5ar1	0.0011537	48930.5	0.00465679	51009	0.655692	41449	0.654219	43872	0.883518	40145	0	68177.5
13670	Neutrophil	Resident Macrophages	Hdc	Hrh1	0.00115376	46328.1	0.0680801	669	1.49832	2819	1.22748	10820	0.795221	149155	0	68177.5
13671	Fibroblast	Fibroblast	Anxa1	Egfr	0.00115376	25000.5	0.013902	10820	1.52044	2641	1.70938	2705	0.883032	40659	0	68177.5
13672	Calca/Dcn	Atf3	Tnr	Sdc1	0.00115386	41319.3	0.0494007	1292	1.66463	1808	0.960669	21383	0.82277	113936	0	68177.5
13673	Mrgpra3	Resident Macrophages	Copa	Cd74	0.00115386	40862.1	0.00357554	70169	0.679366	38510	0.984845	20164	0.925342	7290	0	68177.5
13674	Fibroblast	Atf3	Col6a2	Itga9_Itgb1	0.00115393	27033.3	0.0121838	13208	1.2017	7249	1.09817	15119	0.89232	31413	0	68177.5
13675	Calca/Adra2a	Satglia	Adcyap1	Ramp2	0.00115393	35893.7	0.0101763	17352	1.302	5282	1.20099	11620	0.851701	77037	0	68177.5
13676	Neutrophil	IFN macrophage	Mmp9	Ifnar1	0.00115407	30275.1	0.0279844	3544	1.89003	910	1.22747	10821	0.859125	67923	0	68177.5
13677	Fibroblast	Fibroblast	Lama4	Itga6_Itgb1	0.00115451	25608.7	0.00669839	31417	1.04176	11943	1.69709	2803	0.91425	13703	0	68177.5
13678	Calca/Adra2a	Satglia	Ptn	Alk	0.00115465	39558.3	0.0120854	13394	0.915426	17855	1.16948	12588	0.844568	85777	0	68177.5
13679	Mrgpra3	Monocytes	Fabp5	Rxra	0.00115477	45993.1	0.00698767	29722	0.753251	30435	0.702178	39279	0.863829	62352	0	68177.5
13680	Ntrk3/Calb1	Endothelial	Sorbs1	Itga1	0.00115485	57650.1	0.00433999	55642	0.739303	31867	0.501279	62383	0.857184	70181	0	68177.5
13681	Atf3	Endothelial	Efnb2	Epha4	0.00115509	85002.5	0.00669791	31421	1.03301	12242	0.877695	26019	0.660685	287153	0	68177.5
13682	Mrgpra3	Monocytes	Hspa8	Adrb2	0.00115509	58947.5	0.00522181	44057	0.569638	54153	0.456024	69205	0.866578	59145	0	68177.5
13683	Rxfp1	Calca/Dcn	Rtn4	Lingo1	0.00115542	49093.9	0.00380311	65232	0.726525	33238	0.449945	70188	0.922796	8634	0	68177.5
13684	Ntrk3/S100a16	Calca/Bmpr1b	Fgf1	Fgfr1	0.00115542	48123.1	0.00357445	70188	0.696791	36501	0.61733	47779	0.908169	17970	0	68177.5
13685	Calca/Adra2a	Satglia	Ndp	Lgr4	0.00115595	71169.9	0.00715615	28770	0.954768	15727	0.972951	20757	0.732935	222418	0	68177.5
13686	Mrgpra3	Pericyte	L1cam	Egfr	0.00115608	51495.1	0.00653497	32526	0.694064	36811	0.456938	69059	0.873704	50902	0	68177.5
13687	Pericyte	Sst	Vtn	Plaur	0.00115628	50229.5	0.0362255	2242	1.42257	3593	1.22731	10828	0.781484	166307	0	68177.5
13688	Trpm8	Calca/Smr2	Fgf13	Fgfr1	0.00115633	43913.5	0.00357404	70199	0.794984	26517	0.597157	50052	0.931381	4622	0	68177.5
13689	Calca/Adra2a	Satglia	Rspo1	Lrp6	0.00115668	39546.3	0.0125106	12733	1.01795	12827	1.04095	17531	0.844027	86463	0	68177.5
13690	Schwann_N	Schwann_M	Lama4	Itga7_Itgb1	0.00115697	26258.7	0.00669601	31434	1.07356	10840	1.36762	7344	0.914568	13498	0	68177.5
13691	Calca/Smr2	Pericyte	Fgf1	Egfr	0.00115707	60829.5	0.00552956	40801	0.558706	55998	0.449825	70208	0.858258	68963	0	68177.5
13692	Schwann_M	B-cell	Il16	Cd9	0.00115711	27957.7	0.00857306	22264	1.14762	8597	0.798491	31435	0.9215	9315	0	68177.5
13693	Mrgpra3	Pericyte	Tnr	Itga8_Itgb1	0.00115748	28511.7	0.0134362	11412	1.57232	2285	1.09549	15229	0.878537	45455	0	68177.5
13694	Pvalb	Calca/Dcn	Lgi2	Adam22	0.00115765	43753.7	0.00808619	24187	0.869134	20825	0.747971	35364	0.857154	70215	0	68177.5
13695	Monocytes	Schwann_M	Fn1	Itgav_Itgb1	0.00115769	31148.7	0.00716701	28700	0.917023	17767	1.2714	9660	0.892293	31439	0	68177.5
13696	Atf3	TLF macrophage	App	Notch2	0.00115847	47258.5	0.00357294	70225	0.621401	46179	0.648252	44533	0.925532	7178	0	68177.5
13697	Mrgpra3	Pericyte	Fgf1	Nrp1	0.00115864	35237.3	0.00476154	49637	0.909619	18237	0.792991	31844	0.92342	8291	0	68177.5
13698	Mrgpra3	Pericyte	Fgf1	Egfr	0.00115872	36097.1	0.00900389	20678	0.944045	16260	0.725622	37203	0.885408	38167	0	68177.5
13699	Trpm8	TLF macrophage	Gnai2	C5ar1	0.00115872	59656.1	0.00440936	54520	0.523888	62200	0.449628	70228	0.880679	43155	0	68177.5
13700	Calca/Smr2	Calca/Adra2a	Bdnf	Ngfr	0.00115872	42440.5	0.00357284	70228	0.903197	18642	1.04336	17434	0.885858	37721	0	68177.5
13701	IFN macrophage	Trpm8	Pf4	Fgfr2	0.00115881	44191.7	0.0217968	5297	1.07379	10836	1.45381	5782	0.809608	130866	0	68177.5
13702	Mrgpra3	Pericyte	Fgf1	Cspg4	0.00115905	31124.3	0.023365	4741	1.32644	4887	0.834725	28833	0.875429	48983	0	68177.5
13703	Th	Ntrk2	Nxph3	Nrxn1	0.00115913	44422.1	0.0126502	12532	1.02767	12460	0.449594	70233	0.86693	58708	0	68177.5
13704	Mrgpra3	Pericyte	Calca	Ramp1	0.00115913	36882.3	0.00475041	49774	0.857403	21596	0.753771	34868	0.920244	9996	0	68177.5
13705	B-cell	Pericyte	Gnai2	Ednra	0.00115928	31960.7	0.00945418	19286	1.0612	11241	0.798314	31450	0.894325	29649	0	68177.5
13706	Endothelial	Schwann_M	Hbegf	Cd9	0.00115928	31944.1	0.00878512	21450	0.846918	22344	1.06949	16299	0.892281	31450	0	68177.5
13707	Pericyte	Pericyte	Col4a2	Itga3_Itgb1	0.00115928	28749.1	0.00669341	31450	0.983453	14305	1.25916	9968	0.905755	19845	0	68177.5
13708	Sst	Satglia	Col2a1	Itgav_Itgb8	0.00115943	79334.7	0.0331033	2668	0.900011	18831	0.798305	31451	0.675801	275546	0	68177.5
13709	Schwann_N	Atf3	Nid1	Itgb1	0.00115943	30852.5	0.00669318	31451	0.909708	18228	0.982509	20272	0.910677	16134	0	68177.5
13710	Calca/Oprk1	Dendritic cells	Arf1	Insr	0.00115946	48090.1	0.00357249	70237	0.635306	44236	0.760693	34326	0.901305	23474	0	68177.5
13711	Fibroblast	Calca/Oprk1	Col1a2	Itga3_Itgb1	0.00115957	27258.9	0.0066931	31452	1.18675	7616	1.32961	8164	0.904368	20885	0	68177.5
13712	Rxfp1	Resident Macrophages	App	Cd74	0.00115971	38359.7	0.00357224	70240	0.699154	36221	1.05815	16786	0.952425	374	0	68177.5
13713	Pericyte	Pericyte	Lama2	Itga1	0.00116	29725.3	0.0117695	13929	0.955556	15682	1.00037	19383	0.892278	31455	0	68177.5
13714	Fibroblast	Ntrk2	Ntn1	Mcam	0.00116007	35724.9	0.0250463	4219	1.27283	5784	1.22692	10840	0.841511	89604	0	68177.5
13715	Mrgprb4	Pericyte	Nrxn2	Nlgn1	0.00116012	57300.9	0.00357207	70245.5	0.581458	52155.5	0.560645	54377.5	0.882208	41548.5	0	68177.5
13716	Mrgprd	Resident Macrophages	Copa	Cd74	0.00116037	39969.5	0.00357201	70248	0.678928	38552	1.08743	15563	0.925308	7307	0	68177.5
13717	Schwann_N	Calca/Adra2a	Nlgn1	Nrxn1	0.00116044	25830.9	0.00669221	31457.5	0.972788	14801.5	1.16635	12688.5	0.940014	2029.5	0	68177.5
13718	Mrgprd	IFN macrophage	Cntn2	Nrp1	0.00116054	46318.7	0.00357197	70250	0.62779	45276	0.873402	26301	0.903524	21589	0	68177.5
13719	Pericyte	Ntrk2	Col4a1	Itga9_Itgb1	0.00116058	29566.5	0.00669219	31459	1.01521	12928	1.15754	13016	0.902738	22252	0	68177.5
13720	Endothelial	Satglia	Lama5	Itgav_Itgb8	0.0011607	28512.1	0.0291782	3299	1.36148	4369	1.22688	10842	0.869277	55873	0	68177.5
13721	Ntrk2	IFN macrophage	Adam23	Itga4	0.00116087	69365.5	0.00359792	69636	0.488543	69384	0.449467	70254	0.857909	69376	0	68177.5
13722	Schwann_N	T-cell	Col14a1	Cd44	0.00116102	28726.1	0.0104454	16701	0.976846	14610	1.16662	12680	0.892271	31462	0	68177.5
13723	Calca/Adra2a	Satglia	Cadm3	Cadm1	0.00116102	42986.3	0.00302788	84438	0.752654	30503	0.815164	30187	0.942136	1626	0	68177.5
13724	Calca/Oprk1	Calca/Bmpr1b	Gnai2	Lpar3	0.00116144	52186.9	0.00451104	53070	0.682218	38184	0.449417	70261	0.892533	31242	0	68177.5
13725	Endothelial	Atf3	Col4a1	Sdc1	0.00116149	25675.9	0.0429556	1648	1.66304	1814	1.20631	11459	0.878692	45281	0	68177.5
13726	Ntrk3/S100a16	Endothelial	Spp1	S1pr1	0.0011616	42432.3	0.0111669	15084	0.797903	26260	0.79809	31466	0.856335	71174	0	68177.5
13727	Calca/Sstr2	Fibroblast	Bdnf	Ngfr	0.00116169	51599.5	0.00357111	70264	0.906901	18415	0.494262	63397	0.885834	37744	0	68177.5
13728	IFN macrophage	Calca/Adra2a	C3	Nrp1	0.00116203	30475.1	0.00882696	21290	0.864476	21133	1.24699	10306	0.892266	31469	0	68177.5
13729	TLF macrophage	Resident Macrophages	Grn	Tnfrsf1a	0.00116247	27906.3	0.00862111	22077	1.07721	10722	1.38203	7083	0.892263	31472	0	68177.5
13730	Mrgpra3	Pericyte	Gnai2	Cav1	0.00116285	31343.7	0.00656025	32370	1.01204	13053	0.816307	30114	0.915351	13004	0	68177.5
13731	IFN macrophage	TLF macrophage	Grn	Tnfrsf1b	0.0011629	30407.9	0.0084475	22695	0.931319	16953	1.16504	12739	0.892259	31475	0	68177.5
13732	Mrgpra3	Pericyte	Hras	Agtr1a	0.00116302	27396.5	0.0212233	5548	1.33852	4704	0.984006	20201	0.885223	38352	0	68177.5
13733	Mrgprd	Endothelial	Gnai2	Igf1r	0.00116349	42442.1	0.00303331	84294	0.743189	31479	0.931348	22911	0.929593	5349	0	68177.5
13734	Mrgpra3	Pericyte	Gnai2	Egfr	0.00116359	47435.3	0.00601621	36466	0.717313	34228	0.502435	62218	0.887491	36087	0	68177.5
13735	Calca/Sstr2	Dendritic cells	Mif	Cd44_Cd74	0.00116368	48802.5	0.00356985	70288	0.552314	57119	0.645158	44871	0.93439	3557	0	68177.5
13736	Mrgpra3	Pericyte	Gnai2	Adra2a	0.00116376	42434.9	0.0150585	9546	1.00281	13452	0.572772	52903	0.85899	68096	0	68177.5
13737	Calca/Oprk1	Endothelial	Timp3	Kdr	0.00116459	43546.1	0.0150559	9548	1.46072	3177	0.473382	66529	0.857069	70299	0	68177.5
13738	Calca/Adra2a	Calca/Adra2a	S100a10	Htr1b	0.00116459	43777.5	0.00665438	31714	0.800865	26002	0.449198	70299	0.902256	22695	0	68177.5
13739	Rxfp1	Schwann_N	Rims2	Abca1	0.00116484	53398.9	0.00356937	70302	0.542104	58946	0.702929	39214	0.893529	30355	0	68177.5
13740	Mrgpra3	Pericyte	Ncam1	Cacna1c	0.00116492	40782.3	0.00366725	68082	0.744192	31363	0.829513	29191	0.925707	7098	0	68177.5
13741	Fibroblast	Atf3	Lama2	Itgav_Itgb8	0.00116494	25815.7	0.00668695	31489	1.31185	5122	2.20702	690	0.901177	23600	0	68177.5
13742	Endothelial	B-cell	Cd34	Sell	0.00116532	38502.1	0.0801463	479	1.66253	1817	1.15514	13100	0.82672	108937	0	68177.5
13743	Ccr2 macrophages	Fibroblast	Apoe	Lrp1	0.00116532	25218.1	0.0054801	41278	0.987784	14117	1.85352	1817	0.948091	701	0	68177.5
13744	Satglia	Schwann_N	Adam10	Tspan15	0.00116537	32570.5	0.00668666	31492	0.921988	17477	1.04271	17470	0.895912	28236	0	68177.5
13745	Ntrk3/S100a16	Satglia	Agrn	Musk	0.00116566	63372.5	0.0261225	3947	0.965997	15120	0.797689	31494	0.754957	198124	0	68177.5
13746	Dendritic cells	Calca/Bmpr1b	Itgb2	Thy1	0.00116566	31401.3	0.00668651	31494	0.93248	16880	1.20548	11484	0.895107	28971	0	68177.5
13747	Mrgpra3	Pericyte	Lgals3	Mcam	0.00116567	42095.5	0.00661293	32001	0.848713	22213	0.688804	40517	0.876714	47569	0	68177.5
13748	Mrgprd	B-cell	Tnfsf13b	Tnfrsf13c	0.00116581	86874.3	0.0121079	13351	1.41133	3726	0.797681	31495	0.613544	317622	0	68177.5
13749	Mrgpra3	Ccr2 macrophages	App	Cd74	0.001166	38418.3	0.00364422	68608	0.726325	33263	0.954748	21689	0.952875	354	0	68177.5
13750	Schwann_N	Resident Macrophages	Adam10	Trem2	0.00116625	27312.9	0.0121901	13195	1.03278	12252	1.20681	11442	0.892222	31498	0	68177.5
13751	Calca/Bmpr1b	Ccr2 macrophages	Cntn2	Nrp1	0.00116691	45413.9	0.0035679	70327	0.60697	48245	1.01507	18686	0.903474	21634	0	68177.5
13752	Neutrophil	Calca/Bmpr1b	Ltf	Lrp1	0.00116704	37165.9	0.013858	10862	1.74746	1448	1.7009	2779	0.831539	102563	0	68177.5
13753	Atf3	Endothelial	Tgfb1	Eng	0.00116712	46702.7	0.00668453	31504	1.12838	9110	1.08113	15836	0.826765	108886	0	68177.5
13754	Atf3	Ntrk3/S100a16	Lgi1	Adam23	0.00116716	45273.5	0.00356781	70330	0.79883	26169	0.8281	29285	0.891269	32406	0	68177.5
13755	Dendritic cells	Monocytes	F13a1	Itga4	0.00116741	27905.9	0.0132102	11727	0.943848	16276	1.19345	11843	0.892214	31506	0	68177.5
13756	Mrgprb4	Dendritic cells	Mif	Cd44_Cd74	0.00116766	48839.9	0.00356756	70336	0.551896	57188	0.644441	44936	0.93437	3562	0	68177.5
13757	Calca/Smr2	Endothelial	L1cam	Ptprz1	0.00116791	54306.9	0.00356732	70339	0.603385	48736	0.626844	46754	0.886025	37528	0	68177.5
13758	Ntrk2	Calca/Oprk1	Sema7a	Plxnc1	0.00116799	46844.5	0.00844558	22709	0.87942	20125	0.448928	70340	0.871968	52871	0	68177.5
13759	Mrgpra3	Ccr2 macrophages	Fgf1	Nrp1	0.00116799	32076.1	0.00471321	50251	0.903446	18631	1.10619	14821	0.923059	8500	0	68177.5
13760	Schwann_N	Sst	Slit2	Robo2	0.00116799	31635.7	0.00668354	31510	0.912245	18073	0.994566	19676	0.904542	20742	0	68177.5
13761	Sst	Mrgprb4	Aimp1	Ntrk1	0.00116824	54071.5	0.00360705	69427	0.670152	39604	0.44892	70343	0.90213	22806	0	68177.5
13762	Calca/Dcn	IFN macrophage	Edil3	Itgb5	0.00116828	28007.9	0.0066832	31512	1.00757	13237	1.1631	12802	0.913343	14311	0	68177.5
13763	Mrgpra3	Ccr2 macrophages	Calca	Adrb2	0.00116832	33139.9	0.00879588	21410	0.955338	15691	0.876118	26128	0.889318	34293	0	68177.5
13764	Mrgpra3	Ccr2 macrophages	Mif	Cd44_Cd74	0.0011684	50982.1	0.00365381	68394	0.56483	54929	0.517618	60058	0.935099	3352	0	68177.5
13765	Satglia	Calca/Dcn	Rims1	Cacna1c	0.00116843	26539.7	0.0066832	31513	1.0305	12337	1.41473	6465	0.913519	14206	0	68177.5
13766	Mrgpra3	Ccr2 macrophages	Mif	Cd74_Cxcr4	0.00116849	34209.1	0.00616089	35258	0.759946	29789	0.762779	34166	0.934089	3655	0	68177.5
13767	Sst	Calca/Smr2	Vgf	Ntrk1	0.00116857	42000.3	0.00356697	70347	1.06514	11123	1.15393	13143	0.877019	47211	0	68177.5
13768	Neutrophil	Calca/Bmpr1b	Mmp9	Ifnar1	0.00116863	27736.5	0.0331004	2669	1.94771	751	1.22601	10867	0.868982	56218	0	68177.5
13769	Schwann_N	Ntrk3/S100a16	Hspg2	Itgb1	0.00116872	31083.1	0.00668294	31515	0.952457	15849	0.953935	21737	0.907955	18137	0	68177.5
13770	Calca/Smr2	Satglia	Cntn2	Cntn1	0.00116874	41435.5	0.00356683	70349	0.725725	33338	0.873837	26289	0.922049	9024	0	68177.5
13771	Calca/Adra2a	Th	Alcam	Nrp1	0.00116882	44800.1	0.0035668	70350	0.725838	33328	0.624338	47042	0.930195	5103	0	68177.5
13772	TLF macrophage	Monocytes	Pf4	Lrp1	0.00116901	25205.3	0.0154919	9128	0.961619	15352	1.84452	1852	0.892208	31517	0	68177.5
13773	Schwann_M	Fibroblast	Slit3	Robo1	0.00116927	27851.9	0.0222057	5139	1.07235	10869	1.90932	1544	0.871339	53530	0	68177.5
13774	Resident Macrophages	Calca/Oprk1	Pf4	Ldlr	0.00116945	27057.7	0.0134249	11430	0.968662	14995	1.28877	9166	0.892206	31520	0	68177.5
13775	Schwann_M	Calca/Smr2	Lgi4	Adam23	0.00116945	33280.1	0.00668219	31520	0.846654	22367	0.920798	23477	0.904395	20859	0	68177.5
13776	Sst	Trpm8	Gnas	Adora1	0.00116945	43263.9	0.00352811	71224	0.742865	31520	0.803184	31070	0.913305	14328	0	68177.5
13777	Mrgpra3	Ccr2 macrophages	Copa	Cd74	0.00116948	37401.5	0.00384469	64422	0.747219	31058	1.04738	17240	0.927811	6110	0	68177.5
13778	Monocytes	T-cell	B2m	Klrc1	0.00116959	26195.5	0.058024	943	1.35206	4507	1.22593	10870	0.877646	46480	0	68177.5
13779	Calca/Adra2a	Endothelial	Efna1	Epha4	0.00116959	58283.5	0.0158358	8820	1.15543	8386	0.997397	19532	0.764909	186502	0	68177.5
13780	Sst	Resident Macrophages	Hspa4	Tlr4	0.00116982	48459.9	0.00644306	33156	0.697947	36349	0.761457	34255	0.857006	70362	0	68177.5
13781	Pericyte	Fibroblast	Tfpi	Lrp1	0.0011699	29386.1	0.0142751	10402	1.07622	10754	1.22582	10871	0.877414	46726	0	68177.5
13782	Calca/Adra2a	Mrgprd	Timp2	Itga3	0.00117007	49457.7	0.0035662	70365	0.677882	38685	0.6358	45794	0.900372	24267	0	68177.5
13783	Mrgprb4	Resident Macrophages	Copa	Cd74	0.00117032	40758.5	0.00356599	70368	0.678179	38642	1.00291	19254	0.92525	7351	0	68177.5
13784	Sst	Fibroblast	Rgma	Neo1	0.00117076	57093.5	0.0129052	12137	0.855354	21750	0.797311	31529	0.793045	151874	0	68177.5
13785	Sst	Calca/Sstr2	Efemp2	Aqp1	0.00117091	54133.3	0.00668073	31530	1.04646	11765	0.933896	22767	0.805228	136427	0	68177.5
13786	Fibroblast	Pericyte	Col4a2	Sdc1	0.00117118	38669.7	0.019042	6647	1.07218	10875	1.40733	6582	0.832664	101067	0	68177.5
13787	Calca/Adra2a	Endothelial	Efnb1	Epha4	0.0011712	71953.7	0.0131917	11751	1.10939	9683	0.951302	21865	0.706801	248292	0	68177.5
13788	Endothelial	Ntrk3/Calb1	Hspg2	Ptprs	0.0011712	30853.1	0.00760725	26386	1.03197	12283	1.08003	15887	0.892188	31532	0	68177.5
13789	Sst	Mrgpra3	Nts	Ngfr	0.0011714	41287.5	0.0112237	14966	0.925621	17247	0.448732	70381	0.887918	35666	0	68177.5
13790	Fibroblast	Monocytes	Tnc	Itga5	0.00117181	54702.9	0.046749	1430	1.07211	10877	1.49641	5088	0.763657	187942	0	68177.5
13791	Mrgprd	Calca/Sstr2	Nlgn3	Nrxn1	0.0011719	62358.3	0.00356524	70387.5	0.579997	52402.5	0.506336	61676.5	0.866577	59147.5	0	68177.5
13792	Calca/Sstr2	Mrgprd	Nrxn1	Nlgn3	0.00117198	62358.3	0.00356524	70387.5	0.579997	52402.5	0.506336	61676.5	0.866577	59147.5	0	68177.5
13793	Mrgpra3	Ccr2 macrophages	Gnai2	P2ry12	0.00117215	37876.1	0.00847566	22594	0.854308	21829	0.726249	37143	0.883998	39637	0	68177.5
13794	Ntrk2	Trpm8	Lgi3	Flot1	0.00117223	58640.1	0.00371422	67048	0.600851	49114	0.448666	70391	0.885118	38470	0	68177.5
13795	Calca/Oprk1	Pvalb	Gnas	Adcy8	0.00117248	42254.3	0.00931584	19680	0.869568	20796	0.448655	70394	0.89145	32224	0	68177.5
13796	IFN macrophage	Resident Macrophages	Gnai2	C5ar1	0.00117266	35643.5	0.00667908	31542	0.803181	25800	0.83511	28807	0.900832	23891	0	68177.5
13797	Mrgpra3	Ccr2 macrophages	Lin7c	Abca1	0.00117273	42085.7	0.00520838	44203	0.763794	29411	0.981981	20290	0.876034	48347	0	68177.5
13798	B-cell	TLF macrophage	Rps19	C5ar1	0.0011728	29373.5	0.00667895	31543	0.865421	21076	1.06463	16533	0.921103	9538	0	68177.5
13799	Schwann_N	TLF macrophage	Adam10	Notch2	0.00117295	28625.3	0.00667889	31544	0.920671	17559	1.22931	10765	0.9122	15081	0	68177.5
13800	Ntrk2	Satglia	Adam9	Itgav	0.00117315	58090.7	0.00369446	67490	0.609076	47910	0.734439	36474	0.856976	70402	0	68177.5
13801	Calca/Oprk1	Ccr2 macrophages	Gas6	Mertk	0.00117323	55838.1	0.00356474	70403	0.543077	58774	0.988746	19983	0.86425	61853	0	68177.5
13802	Endothelial	Mrgprd	Lamb1	Cd44	0.00117339	26566.5	0.00667805	31547	1.06749	11035	1.20892	11373	0.919028	10700	0	68177.5
13803	Mrgpra3	Ccr2 macrophages	Gnai2	Adcy7	0.00117348	39205.3	0.00456289	52326	0.770182	28793	0.905399	24364	0.902615	22366	0	68177.5
13804	B-cell	Fibroblast	Tgfb1	Sdc2	0.00117373	29558.7	0.0138431	10883	1.10194	9916	1.23942	10498	0.876059	48319	0	68177.5
13805	Mrgpra3	Calca/Adra2a	Lgi1	Adam22	0.00117373	54869.9	0.00403234	60782	0.709436	35062	0.448616	70409	0.883736	39919	0	68177.5
13806	Fibroblast	Schwann_N	Il18	Il1rapl1	0.00117383	24293.1	0.0119346	13649	1.23598	6531	1.90708	1558	0.892169	31550	0	68177.5
13807	Mrgpra3	Ccr2 macrophages	Hsp90b1	Tlr2	0.0011739	65015.7	0.00408832	59822	0.525984	61845	0.457095	69037	0.860582	66197	0	68177.5
13808	TLF macrophage	TLF macrophage	H2-DMa	Cd4	0.00117404	30971.1	0.018516	6952	1.09716	10063	1.2253	10884	0.866883	58779	0	68177.5
13809	Pericyte	Calca/Bmpr1b	Col4a1	Itga3_Itgb1	0.00117412	28819.7	0.00667725	31552	1.04398	11861	1.24159	10434	0.902944	22074	0	68177.5
13810	Ntrk3/S100a16	Schwann_M	Lgi3	Adam23	0.00117423	58215.9	0.00356406	70415	0.643869	43077	0.504576	61913	0.876775	47497	0	68177.5
13811	Satglia	Mrgpra3	Lamc1	Cd44	0.00117427	28527.9	0.00667712	31553	1.00373	13408	0.992633	19786	0.920745	9715	0	68177.5
13812	Fibroblast	Calca/Smr2	Col1a1	Itga3_Itgb1	0.00117468	25734.5	0.0138412	10886	1.24793	6277	1.3403	7922	0.888183	35410	0	68177.5
13813	Schwann_M	Calca/Oprk1	Col18a1	Ptprs	0.00117485	29127.7	0.00983475	18236	1.09989	9991	1.03744	17677	0.892164	31557	0	68177.5
13814	Endothelial	Ntrk3/S100a16	Sema6a	Plxna4	0.00117514	27147.7	0.0110063	15423	1.05254	11557	1.29419	9022	0.892162	31559	0	68177.5
13815	IFN macrophage	Atf3	Pltp	Abca1	0.00117514	37904.1	0.00667646	31559	0.771166	28683	0.814474	30232	0.892958	30869	0	68177.5
13816	Schwann_M	Schwann_M	Col1a2	Itgav_Itgb8	0.00117544	29765.1	0.00993226	17967	0.899342	18880	1.18062	12240	0.892161	31561	0	68177.5
13817	Calca/Adra2a	Resident Macrophages	Hspa8	Adrb2	0.00117556	47728.1	0.00791759	24886	0.6638	40391	0.448412	70431	0.888861	34755	0	68177.5
13818	Mrgpra3	Neutrophil	Rps19	C5ar1	0.00117615	57742.5	0.00363673	68768	0.551542	57261	0.474539	66344	0.895995	28162	0	68177.5
13819	Pvalb	Calca/Adra2a	Omg	Ngfr	0.00117631	36026.3	0.00934891	19574	1.08287	10528	1.20792	11412	0.856937	70440	0	68177.5
13820	Mrgpra3	Neutrophil	Gnai2	Cxcr2	0.00117665	30337.9	0.023962	4553	1.31694	5039	0.786966	32290	0.882121	41630	0	68177.5
13821	Calca/Adra2a	Resident Macrophages	Fndc5	Itgb5	0.00117675	52089.7	0.00728072	28057	0.760765	29707	0.796809	31570	0.831248	102937	0	68177.5
13822	Calca/Adra2a	Ntrk2	App	Ngfr	0.0011769	41679.9	0.00305541	83590	0.818089	24553	0.796799	31571	0.950438	508	0	68177.5
13823	Ccr2 macrophages	Endothelial	Pf4	Procr	0.00117692	39829.9	0.0395561	1905	1.07169	10893	1.43029	6161	0.824294	112013	0	68177.5
13824	Fibroblast	TLF macrophage	Rarres2	Cmklr1	0.00117692	33550.5	0.022818	4921	1.21387	6980	1.2249	10893	0.851912	76781	0	68177.5
13825	Rxfp1	Calca/Oprk1	Copa	Ntrk1	0.00117698	47320.3	0.00356269	70448	0.782724	27591	0.548182	56015	0.91322	14370	0	68177.5
13826	Calca/Sstr2	Ccr2 macrophages	Bdnf	Sort1	0.00117707	39781.3	0.00636349	33745	1.07707	10728	1.08182	15807	0.856931	70449	0	68177.5
13827	Schwann_M	Ntrk2	Slit3	Robo1	0.00117787	27895.7	0.0221794	5146	1.07166	10896	1.88655	1650	0.871273	53609	0	68177.5
13828	Schwann_M	Fibroblast	Serpine2	Lrp1	0.00117792	27875.7	0.00963545	18791	1.03311	12239	1.31137	8593	0.892145	31578	0	68177.5
13829	Calca/Bmpr1b	Schwann_N	Ptn	Sdc4	0.00117807	50997.9	0.00538218	42281	0.608117	48058	0.877834	26012	0.856923	70461	0	68177.5
13830	TLF macrophage	Resident Macrophages	Sdc2	Ptprj	0.00117807	27533.7	0.0104043	16794	0.930256	16996	1.5655	4122	0.892144	31579	0	68177.5
13831	Calca/Smr2	Mrgprd	Cntn2	Cntn1	0.00117815	42914.5	0.00356217	70462	0.724949	33426	0.771223	33463	0.922002	9044	0	68177.5
13832	Mrgpra3	Satglia	Ncam1	Ncam2	0.00117824	39403.7	0.00395274	62324	0.736073	32234	0.861544	27059	0.925444	7224	0	68177.5
13833	Trpm8	Mrgprb4	Ptn	Sdc3	0.00117832	59304.9	0.00400406	61331	0.627111	45388	0.448218	70464	0.873482	51164	0	68177.5
13834	Trpm8	Resident Macrophages	Hspa4	Tlr4	0.00117857	47603.3	0.00643309	33231	0.697168	36458	0.821892	29683	0.856911	70467	0	68177.5
13835	Atf3	Pericyte	Hsp90aa1	Egfr	0.00117865	49587.7	0.00494395	47241	0.616719	46811	0.448186	70468	0.911957	15241	0	68177.5
13836	Mrgpra3	Satglia	Nrg3	Erbb3	0.00117924	47237.5	0.00550162	41056	0.941947	16380	0.632287	46151	0.862039	64423	0	68177.5
13837	Ntrk3/S100a16	Calca/Smr2	Slit1	Robo2	0.00117924	63648.9	0.00398443	61705	0.519529	63028	0.556863	54859	0.856904	70475	0	68177.5
13838	Mrgpra3	Satglia	Nrxn1	Nlgn1	0.00117932	35209.5	0.00461042	51659.5	0.823802	24064.5	0.872238	26372.5	0.928606	5773.5	0	68177.5
13839	Schwann_M	Mrgprd	Cdh1	Ptprf	0.00117968	33969.3	0.00667223	31590	0.966634	15083	0.885772	25566	0.894558	29430	0	68177.5
13840	TLF macrophage	Resident Macrophages	Cd14	Tlr1	0.00117979	40814.7	0.0195176	6382	1.07152	10902	1.4727	5466	0.823407	113146	0	68177.5
13841	Ntrk3/Calb1	Pericyte	Psen1	Notch3	0.00118011	35007.1	0.0138463	10877	1.88391	935	1.22465	10903	0.84592	84143	0	68177.5
13842	Pvalb	Calca/Smr2	Gpi1	Ntrk1	0.00118024	34426.7	0.00356066	70487	1.01212	13050	1.24268	10407	0.920207	10012	0	68177.5
13843	Satglia	T-cell	Lamc1	Cd44	0.00118042	26021.7	0.00667132	31595	1.00295	13440	1.37758	7158	0.920713	9738	0	68177.5
13844	Calca/Dcn	Schwann_N	Cdh1	Erbb3	0.00118043	32548.3	0.0158853	8785	1.21679	6924	1.22454	10904	0.859091	67951	0	68177.5
13845	Monocytes	TLF macrophage	Fn1	Itgav_Itgb1	0.00118056	30811.7	0.0071426	28847	0.917429	17744	1.35056	7694	0.892129	31596	0	68177.5
13846	Mrgprb4	IFN macrophage	Adam10	Axl	0.00118058	61574.5	0.00397949	61799	0.633769	44454	0.497494	62951	0.856894	70491	0	68177.5
13847	Calca/Adra2a	Endothelial	Pomc	Ramp2	0.00118071	82103.9	0.0125689	12642	0.858453	21522	0.914807	23814	0.664402	284364	0	68177.5
13848	Fibroblast	Calca/Oprk1	Lama2	Itga6_Itgb1	0.00118107	26761.1	0.00500047	46549	1.20783	7109	2.04431	1064	0.918739	10906	0	68177.5
13849	Calca/Adra2a	Endothelial	Inha	Tgfbr3	0.00118115	73378.5	0.00796163	24688	0.898032	18966	1.00989	18912	0.719224	236149	0	68177.5
13850	Ntrk2	Endothelial	Hsp90aa1	Egfr	0.00118133	43388.7	0.00356037	70500	0.704621	35612	1.07233	16186	0.897856	26468	0	68177.5
13851	B-cell	Resident Macrophages	H2-Ab1	Cd4	0.00118144	24981.7	0.0203407	5938	1.02107	12704	1.41346	6487	0.892122	31602	0	68177.5
13852	Calca/Adra2a	Calca/Smr2	Ncam1	Fgfr1	0.00118158	43645.5	0.00356026	70503	0.75745	30027	0.673724	41939	0.924787	7581	0	68177.5
13853	Calca/Sstr2	Mrgprd	Gnas	Adora1	0.00118175	50132.7	0.0035602	70505	0.677127	38783	0.525002	59099	0.913663	14099	0	68177.5
13854	Fibroblast	Mrgprb4	Col1a1	Itga3_Itgb1	0.00118203	26145.1	0.0138261	10909	1.23555	6544	1.27219	9632	0.888129	35463	0	68177.5
13855	Rxfp1	Ntrk3/Calb1	Ncam1	Gfra1	0.00118217	53584.5	0.00355998	70510	0.613794	47220	0.505105	61843	0.905293	20172	0	68177.5
13856	Endothelial	Resident Macrophages	Gas6	Mertk	0.00118218	30177.9	0.00666915	31607	0.881829	19992	1.58439	3895	0.896993	27218	0	68177.5
13857	Mrgpra3	Satglia	Calca	Ramp2	0.00118226	41670.5	0.00428601	56472	0.822602	24170	0.878023	25997	0.890072	33536	0	68177.5
13858	Sst	Dendritic cells	App	Notch2	0.00118226	45474.7	0.00355997	70511	0.61677	46805	0.75685	34636	0.925407	7244	0	68177.5
13859	Ntrk2	Ntrk3/S100a16	Shh	Gpc1	0.00118234	39521.7	0.0126699	12503	1.08154	10579	0.742191	35837	0.856874	70512	0	68177.5
13860	Calca/Smr2	Calca/Bmpr1b	Alcam	Chl1	0.00118242	39542.1	0.00355982	70513	0.776528	28181	0.851802	27696	0.935832	3143	0	68177.5
13861	Fibroblast	Pericyte	Lama2	Cd44	0.00118267	30995.9	0.00375991	66099	1.14193	8737	2.0464	1055	0.918735	10911	0	68177.5
13862	Mrgprd	Mrgprb4	Hras	Agtr1a	0.00118309	42137.1	0.0127874	12313	0.928344	17100	0.666899	42574	0.85687	70521	0	68177.5
13863	Mrgprb4	Calca/Adra2a	Rtn4	Ngfr	0.00118309	35348.7	0.00355948	70521	1.00293	13442	0.903864	24451	0.957285	152	0	68177.5
13864	Mrgpra3	Satglia	Bdnf	Ntrk2	0.00118318	39897.5	0.00691182	30150	0.935243	16737	0.752416	34986	0.875019	49437	0	68177.5
13865	Sst	Ccr2 macrophages	Edn3	Ednrb	0.00118321	73638.1	0.00805774	24302	0.931022	16969	0.796074	31614	0.728418	227128	0	68177.5
13866	Atf3	Schwann_M	Adm	Dclk3	0.00118331	77592.5	0.0206533	5791	1.07116	10913	0.691132	40316	0.690993	262765	0	68177.5
13867	Monocytes	Dendritic cells	S100a4	Ccr5	0.00118331	43481.1	0.0171733	7822	1.08337	10513	1.22442	10913	0.818059	119980	0	68177.5
13868	Calca/Adra2a	Endothelial	Vegfa	Itga9	0.00118394	51791.5	0.00704413	29406	0.904947	18541	1.00952	18939	0.814987	123894	0	68177.5
13869	Calca/Bmpr1b	Calca/Adra2a	Lrpap1	Ldlr	0.00118418	47313.3	0.00355886	70534	0.697475	36414	0.743713	35709	0.898696	25732	0	68177.5
13870	Calca/Oprk1	Calca/Dcn	Bdnf	Sort1	0.00118427	49908.1	0.0063554	33798	0.788117	27109	0.598258	49921	0.856853	70535	0	68177.5
13871	Satglia	Schwann_M	Ltbp1	Itgb5	0.00118428	34667.5	0.014031	10673	1.07098	10916	1.2683	9737	0.854162	73834	0	68177.5
13872	Calca/Bmpr1b	Atf3	Lgi3	Adam22	0.00118452	59816.9	0.00413662	58973	0.620907	46236	0.447702	70538	0.869897	55160	0	68177.5
13873	Mrgprb4	TLF macrophage	Sema3c	Nrp1_Plxna2	0.00118511	58714.3	0.00499797	46572	0.567642	54467	0.565191	53810	0.856843	70545	0	68177.5
13874	Ntrk3/Calb1	TLF macrophage	Lgals1	Ptprc	0.00118519	46086.1	0.00355839	70546	0.59525	49969	0.741808	35863	0.928392	5875	0	68177.5
13875	Fibroblast	Schwann_M	Col1a2	Itga3_Itgb1	0.00118527	27072.1	0.00666509	31628	1.1487	8566	1.44234	5969	0.904186	21020	0	68177.5
13876	Mrgpra3	Satglia	Psap	Gpr37l1	0.00118536	33939.9	0.00634287	33901	0.892334	19330	0.668115	42456	0.928485	5835	0	68177.5
13877	Fibroblast	Endothelial	Igf1	Igf1r	0.00118571	27354.3	0.00997367	17864	0.971012	14889	1.55953	4210	0.892097	31631	0	68177.5
13878	Th	Calca/Dcn	Gnas	Adcy7	0.00118586	46368.1	0.00435568	55383	0.739373	31859	0.447621	70554	0.92841	5867	0	68177.5
13879	Mrgpra3	Satglia	Hras	Insr	0.00118586	46523.7	0.00368489	67688	0.744512	31334	0.65805	43460	0.903098	21959	0	68177.5
13880	Schwann_M	Schwann_N	Il16	Kcnj10	0.00118588	49592.9	0.0256506	4067	1.39104	3979	1.2243	10921	0.785955	160820	0	68177.5
13881	Atf3	IFN macrophage	Gnai2	P2ry12	0.0011862	61606.1	0.00522769	43988	0.503603	66194	0.524887	59113	0.856833	70558	0	68177.5
13882	Mrgprd	Calca/Dcn	Hras	Insr	0.0011862	49275.9	0.00355796	70558	0.640168	43561	0.685389	40809	0.901553	23274	0	68177.5
13883	Th	Pericyte	Lrpap1	Sort1	0.00118628	57339.5	0.00355793	70559	0.583753	51785	0.559828	54488	0.882071	41688	0	68177.5
13884	Fibroblast	Calca/Dcn	Lamc1	Itga9_Itgb1	0.00118674	28247.9	0.00666407	31638	1.07662	10742	1.19633	11760	0.906899	18922	0	68177.5
13885	Neutrophil	Mrgprd	Ltf	Lrp1	0.00118684	37177.5	0.0138175	10924	1.74712	1453	1.73845	2517	0.831334	102816	0	68177.5
13886	Pericyte	Th	Vtn	Itgb6	0.00118716	72901.7	0.0600728	875	1.45691	3222	1.22416	10925	0.668324	281309	0	68177.5
13887	Mrgpra3	Satglia	S100a1	Trpm3	0.00118755	44120.1	0.0053265	42856	0.748589	30934	0.968807	20971	0.867779	57662	0	68177.5
13888	Atf3	TLF macrophage	Sema3c	Nrp1_Plxna2	0.00118763	57766.3	0.00499603	46594	0.567492	54496	0.606466	48989	0.856819	70575	0	68177.5
13889	Th	Ccr2 macrophages	Bmp15	Tgfbr1	0.0011884	57550.7	0.0550463	1050	1.65923	1835	0.746188	35504	0.76925	181187	0	68177.5
13890	Monocytes	Rxfp1	Thbs1	Cd47	0.00118851	34393.1	0.00763871	26229	0.741519	31650	1.08334	15736	0.893738	30173	0	68177.5
13891	Schwann_M	Ntrk2	Lgi4	Adam22	0.00118866	35248.5	0.00670495	31374	0.861067	21349	0.916927	23691	0.89207	31651	0	68177.5
13892	Fibroblast	Calca/Bmpr1b	Lama4	Itga7_Itgb1	0.00118866	26414.5	0.00666336	31651	1.03635	12121	1.4125	6509	0.914377	13614	0	68177.5
13893	Endothelial	Mrgprd	Vwf	Sirpa	0.00118877	46111.9	0.0138124	10930	1.92352	811	1.68782	2897	0.796319	147744	0	68177.5
13894	IFN macrophage	Ntrk3/Calb1	Itgb2	Thy1	0.00118895	34547.5	0.00666312	31653	0.858551	21512	0.94307	22298	0.894943	29097	0	68177.5
13895	IFN macrophage	TLF macrophage	H2-DMb2	Cd4	0.00118909	41914.5	0.0212832	5517	1.07056	10931	1.22419	10924	0.822691	114023	0	68177.5
13896	Calca/Adra2a	Endothelial	Rspo1	Lrp6	0.00118925	45770.7	0.0108663	15727	0.913155	17999	0.843095	28242	0.834526	98708	0	68177.5
13897	Resident Macrophages	TLF macrophage	H2-DMb1	Cd4	0.00118941	32680.7	0.0270579	3739	1.17769	7825	1.22393	10932	0.855067	72730	0	68177.5
13898	Calca/Adra2a	Endothelial	Fam3c	Lifr	0.00118969	45297.3	0.00286884	89456	0.747325	31054	1.08029	15873	0.903143	21926	0	68177.5
13899	Calca/Oprk1	Resident Macrophages	Adam10	Trem2	0.00118982	56746.5	0.00637004	33698	0.661631	40684	0.447274	70601	0.856821	70572	0	68177.5
13900	Schwann_N	Calca/Oprk1	Sema3b	Nrp1_Plxna4	0.00118984	30102.3	0.00908322	20429	1.11403	9525	0.973596	20721	0.892062	31659	0	68177.5
13901	Th	Atf3	Rims1	Cacna1c	0.00118999	59097.1	0.00355554	70603	0.541404	59066	0.524406	59170	0.885119	38469	0	68177.5
13902	Schwann_M	T-cell	Myl9	Cd69	0.00119006	29036.9	0.0507852	1228	1.5724	2284	1.22379	10934	0.86365	62561	0	68177.5
13903	Endothelial	Mrgpra3	Hspg2	Itgb1	0.00119013	32737.5	0.00666084	31661	0.981063	14407	0.801494	31207	0.907816	18235	0	68177.5
13904	Calca/Smr2	Calca/Smr2	Calca	Ramp1	0.00119058	41407.9	0.00355528	70610	0.622886	45969	1.50784	4913	0.908941	17370	0	68177.5
13905	Schwann_N	Calca/Dcn	Slit2	App	0.00119072	26363.5	0.00666058	31665	0.980403	14434	1.12538	14118	0.934831	3423	0	68177.5
13906	Calca/Adra2a	Endothelial	Efna2	Epha4	0.00119146	88386.7	0.0161171	8594	1.12151	9312	0.976064	20591	0.577089	335259	0	68177.5
13907	Ntrk3/S100a16	Mrgprd	App	Grm7	0.00119235	40460.9	0.00355434	70631	0.721745	33789	0.864045	26909	0.937043	2798	0	68177.5
13908	Th	Endothelial	Sparc	Eng	0.00119252	55264.3	0.0039235	62849	1.01237	13039	0.506659	61623	0.856767	70633	0	68177.5
13909	Rxfp1	Ntrk3/S100a16	Gnas	Adcy1	0.00119252	59572.7	0.00391288	63043	0.560426	55695	0.44705	70633	0.883361	40315	0	68177.5
13910	Fibroblast	Endothelial	Lamb1	Itga6_Itgb1	0.00119264	27901.7	0.00665918	31678	0.94817	16058	1.48632	5243	0.907651	18352	0	68177.5
13911	Mrgpra3	Calca/Sstr2	Gnai2	Adora1	0.00119328	54251.9	0.00400203	61369	0.716284	34345	0.447016	70642	0.886811	36726	0	68177.5
13912	Mrgpra3	Endothelial	Tnr	Itga9_Itgb1	0.00119345	27721.7	0.0130413	11953	1.37853	4140	1.0672	16402	0.885628	37936	0	68177.5
13913	Calca/Oprk1	Mrgprd	Pkm	Cd44	0.00119353	39521.1	0.00355345	70645	0.929987	17011	0.689514	40439	0.943644	1333	0	68177.5
13914	Ntrk2	TLF macrophage	S100a1	Tlr4	0.00119383	55902.1	0.00785095	25198	0.933244	16842	0.795263	31686	0.804281	137607	0	68177.5
13915	IFN macrophage	Schwann_N	C3	Cd81	0.00119427	28211.7	0.00665776	31689	0.831366	23496	1.60338	3700	0.913806	13996	0	68177.5
13916	Calca/Adra2a	Endothelial	Tgfb3	Eng	0.00119442	71938.1	0.0099237	17989	1.18122	7737	1.20523	11494	0.700302	254293	0	68177.5
13917	Ntrk2	Schwann_N	Nrg2	Erbb2_Erbb3	0.00119442	66007.5	0.00884838	21211	0.884027	19853	0.795232	31690	0.762679	189106	0	68177.5
13918	Mrgpra3	Endothelial	Fgf1	Nrp1	0.00119455	26451.1	0.00616707	35213	1.08914	10344	1.12439	14161	0.932079	4360	0	68177.5
13919	IFN macrophage	Rxfp1	Pf4	Ldlr	0.00119457	25421.9	0.013378	11499	1.08124	10591	1.49235	5151	0.892038	31691	0	68177.5
13920	Ntrk2	Ntrk2	App	Ngfr	0.00119457	41689.5	0.00305658	83554	0.818477	24518	0.795194	31691	0.950447	507	0	68177.5
13921	TLF macrophage	Dendritic cells	Pltp	Abca1	0.00119486	31803.3	0.00665741	31693	0.955317	15692	1.17299	12458	0.892821	30996	0	68177.5
13922	Satglia	T-cell	Lama1	Itga6_Itgb1	0.00119489	27714.3	0.0137973	10949	1.31073	5142	1.35721	7555	0.877398	46748	0	68177.5
13923	Mrgpra3	Endothelial	Calca	Ramp3	0.00119505	26715.3	0.00639235	33545	0.99373	13863	1.1204	14290	0.933961	3701	0	68177.5
13924	Ntrk3/S100a16	Pericyte	App	Tspan12	0.00119539	63581.3	0.00380332	65226	0.562255	55368	0.44689	70667	0.867147	58468	0	68177.5
13925	Ccr2 macrophages	Fibroblast	Tgfb1	Sdc2	0.00119585	28770.7	0.0145006	10152	1.12738	9141	1.22305	10952	0.878557	45431	0	68177.5
13926	Calca/Adra2a	Endothelial	Gnai2	Igf1r	0.0011959	36939.7	0.00343334	73536	0.840917	22763	1.06779	16379	0.933541	3843	0	68177.5
13927	Mrgprd	Pvalb	Lgi1	Adam23	0.00119598	54409.7	0.00355232	70674	0.612604	47411	0.570546	53162	0.891058	32624	0	68177.5
13928	Schwann_M	Sst	Slit2	App	0.0011962	25172.9	0.00665578	31702	0.986917	14150	1.3196	8402	0.934809	3433	0	68177.5
13929	Ntrk3/Calb1	Calca/Smr2	Cntn2	Cntn1	0.00119675	42356.7	0.00355198	70683	0.736294	32204	0.795996	31621	0.921899	9098	0	68177.5
13930	Mrgpra3	Endothelial	Ybx1	Notch1	0.00119691	52262.1	0.0059903	36689	0.679515	38495	0.525665	59021	0.866743	58928	0	68177.5
13931	Schwann_N	Pericyte	Sema3b	Nrp1_Plxna2	0.00119694	29156.7	0.00899344	20711	1.06312	11172	1.12813	14016	0.892021	31707	0	68177.5
13932	Sst	Endothelial	Efemp2	Plscr4	0.00119694	70179.7	0.00842624	22791	0.820325	24362	0.795008	31707	0.750023	203861	0	68177.5
13933	Sst	Fibroblast	Serping1	Lrp1	0.00119717	55455.9	0.00397706	61850	0.714891	34491	0.672309	42073	0.856727	70688	0	68177.5
13934	Resident Macrophages	TLF macrophage	Cxcl12	Cd4	0.00119747	43201.3	0.0241399	4493	1.06954	10957	1.2436	10387	0.816433	121992	0	68177.5
13935	Ntrk3/S100a16	Pericyte	Edil3	Itgb5	0.00119768	54968.3	0.00355157	70694	0.563103	55229	0.673417	41973	0.884837	38768	0	68177.5
13936	Fibroblast	Th	Col6a2	Cd44	0.00119768	31823.9	0.00908606	20421	1.10657	9784	0.794933	31712	0.895029	29025	0	68177.5
13937	Mrgpra3	Endothelial	Rspo1	Lrp6	0.00119802	24363.5	0.0271208	3722	1.83533	1110	1.13765	13695	0.888486	35113	0	68177.5
13938	Calca/Smr2	Mrgprd	Nptx1	Nptxr	0.00119802	52938.7	0.00443024	54234	0.748802	30910	0.687072	40674	0.856715	70698	0	68177.5
13939	Ntrk3/Calb1	Atf3	Fstl5	Chl1	0.00119802	63538.9	0.00355135	70698	0.495677	67869	0.492223	63708	0.876998	47242	0	68177.5
13940	Mrgprd	TLF macrophage	Ptn	Sdc2	0.00119827	56381.3	0.00473925	49916	0.594107	50154	0.663259	42958	0.856714	70701	0	68177.5
13941	Sst	Satglia	Rims2	Abca1	0.00119827	47839.5	0.00355102	70701	0.630217	44921	0.897585	24829	0.893284	30569	0	68177.5
13942	Calca/Sstr2	Calca/Bmpr1b	Fgf1	Fgfr1	0.00119835	51061.5	0.00355101	70702	0.692055	37050	0.509651	61198	0.907895	18180	0	68177.5
13943	Ntrk3/S100a16	Schwann_N	Bdnf	Erbb2	0.00119842	49345.9	0.014011	10692	0.947099	16095	0.794893	31717	0.817999	120048	0	68177.5
13944	Endothelial	Fibroblast	Fn1	Sdc2	0.00119844	31850.9	0.0154392	9182	1.07528	10778	1.22296	10960	0.865682	60157	0	68177.5
13945	Mrgpra3	Endothelial	Fam3c	Lifr	0.00119844	32560.1	0.00425834	56925	0.945179	16196	1.2269	10841	0.919097	10661	0	68177.5
13946	Calca/Adra2a	Ntrk3/S100a16	Bdnf	Ngfr	0.00119844	46670.7	0.003551	70703	0.764713	29321	0.860401	27135	0.885548	38017	0	68177.5
13947	Mrgpra3	Endothelial	Fgf13	Egfr	0.00119852	45788.3	0.00453309	52757	0.792719	26717	0.691516	40283	0.882696	41007	0	68177.5
13948	Schwann_N	Fibroblast	Lama2	Itgav_Itgb8	0.00119872	30983.5	0.00665325	31719	0.884996	19795	1.20632	11457	0.900952	23769	0	68177.5
13949	Schwann_N	Fibroblast	Apoe	Lrp1	0.00119874	25650.5	0.00535942	42502	0.969403	14961	1.84698	1843	0.94754	769	0	68177.5
13950	Calca/Bmpr1b	Th	Lgi3	Adam22	0.00119886	55456.5	0.00460045	51798	0.683655	37993	0.446619	70708	0.875794	48606	0	68177.5
13951	Fibroblast	Atf3	Lamc1	Cd44	0.00119886	27145.1	0.00665304	31720	1.00187	13487	1.17069	12545	0.920613	9796	0	68177.5
13952	Calca/Smr2	Calca/Adra2a	Sema4f	Nrp2	0.00119912	56948.1	0.00439014	54847	0.629192	45080	0.63454	45925	0.856704	70711	0	68177.5
13953	Pvalb	Sst	Lgi3	Stx1a	0.0011992	42389.5	0.00748328	26992	0.970703	14902	0.802055	31164	0.856704	70712	0	68177.5
13954	Th	Pericyte	Gnai2	Egfr	0.00119954	56961.9	0.00505092	45960	0.568064	54404	0.446575	70716	0.87846	45552	0	68177.5
13955	Sst	TLF macrophage	Angptl2	Tlr4	0.00119961	74339.7	0.0131231	11847	0.997457	13672	0.794818	31725	0.708902	246277	0	68177.5
13956	Mrgpra3	Endothelial	Rspo1	Znrf3	0.00120022	31075.1	0.0337972	2578	1.75718	1398	1.05916	16746	0.860333	66476	0	68177.5
13957	Monocytes	Calca/Dcn	Il1b	Sigirr	0.00120038	39949.7	0.03497	2415	1.0692	10966	1.25352	10125	0.827374	108065	0	68177.5
13958	Calca/Adra2a	Rxfp1	Ptn	Ncl	0.00120039	44591.5	0.00355008	70726	0.70128	35973	0.912812	23937	0.900507	24144	0	68177.5
13959	Rxfp1	TLF macrophage	Cdh1	Ptprm	0.00120047	56768.7	0.00442319	54324	0.544195	58575	0.790355	32040	0.856693	70727	0	68177.5
13960	Fibroblast	Dendritic cells	Sorbs1	Insr	0.0012005	24599.5	0.00665157	31731	1.01419	12973	2.10128	910	0.921714	9206	0	68177.5
13961	Mrgpra3	Endothelial	Hras	Insr	0.00120056	30595.3	0.00556449	40444	0.958682	15523	1.0179	18540	0.919695	10292	0	68177.5
13962	Calca/Oprk1	Monocytes	Gnas	Adrb2	0.00120064	59971.5	0.00461529	51582	0.562825	55281	0.446482	70729	0.870842	54088	0	68177.5
13963	Trpm8	Calca/Dcn	Bdnf	Ntrk2	0.00120098	43151.5	0.00503875	46116	1.01561	12917	1.03411	17814	0.856688	70733	0	68177.5
13964	Calca/Adra2a	Calca/Dcn	Cntn2	Nrcam	0.00120124	54741.7	0.00356087	70486	0.621339	46190	0.446424	70736	0.907978	18119	0	68177.5
13965	Endothelial	IFN macrophage	Adam10	Trem2	0.00120124	28903.9	0.0121308	13305	1.03044	12339	1.009	18962	0.891987	31736	0	68177.5
13966	Atf3	Atf3	L1cam	Cntn1	0.00120133	84328.5	0.00198128	128571	0.41534	86547	0.198224	122976	0.911755	15371	0	68177.5
13967	Mrgpra3	Endothelial	Arf1	Chrm3	0.00120158	33709.1	0.0152663	9337	1.05194	11580	0.773554	33288	0.877924	46163	0	68177.5
13968	Mrgprb4	Pericyte	Ncam1	Cacna1c	0.00120166	41376.5	0.00354934	70741	0.726719	33222	0.861907	27038	0.924576	7704	0	68177.5
13969	Pvalb	Resident Macrophages	Mif	Cd74_Cxcr4	0.00120175	48739.3	0.00368562	67670	0.482238	70742	0.89867	24768	0.916397	12339	0	68177.5
13970	Pvalb	Th	Ntrk3	Ptprf	0.00120175	49857.3	0.00354934	70742	0.651289	42032	0.587136	51171	0.909242	17164	0	68177.5
13971	Mrgprd	Resident Macrophages	Gas6	Mertk	0.00120183	50230.5	0.00354933	70743	0.686553	37657	1.17398	12424	0.863996	62151	0	68177.5
13972	Mrgpra3	Endothelial	Gnai2	Igf1r	0.00120192	34887.5	0.00380757	65150	0.932342	16891	0.961947	21303	0.936679	2916	0	68177.5
13973	Schwann_N	Th	Sema3b	Nrp1_Plxna3	0.00120198	27024.5	0.0116975	14051	1.15474	8400	1.16461	12753	0.891982	31741	0	68177.5
13974	Calca/Smr2	IFN macrophage	Copa	P2ry6	0.00120234	48056.9	0.00940588	19411	0.909272	18253	0.492347	63694	0.85667	70749	0	68177.5
13975	Neutrophil	T-cell	B2m	Cd3d	0.00120243	27932.5	0.0245393	4375	1.26643	5913	0.825532	29453	0.891978	31744	0	68177.5
13976	Calca/Adra2a	Schwann_N	Tgfa	Erbb3	0.00120258	56722.3	0.0214676	5445	1.16062	8242	1.0357	17755	0.766949	183992	0	68177.5
13977	Mrgpra3	Endothelial	Qdpr	Dysf	0.00120294	59052.9	0.0039277	62780	0.650542	42135	0.517332	60099	0.864069	62073	0	68177.5
13978	Sst	Calca/Bmpr1b	Fgf13	Fgfr1	0.00120319	41593.3	0.00354858	70759	0.783821	27501	0.730116	36821	0.931152	4708	0	68177.5
13979	Mrgpra3	Endothelial	Rgmb	Bmpr2	0.00120336	40951.5	0.0036792	67811	0.832358	23419	0.977027	20549	0.899796	24801	0	68177.5
13980	Calca/Dcn	Schwann_N	Adam12	Sdc4	0.00120362	43007.9	0.0307022	3031	1.10516	9841	1.22232	10976	0.815693	123014	0	68177.5
13981	Mrgpra3	Endothelial	Gnai2	Ednrb	0.0012037	49295.5	0.00401891	61051	0.671325	39464	0.587265	51154	0.897672	26631	0	68177.5
13982	Calca/Oprk1	IFN macrophage	Copa	P2ry6	0.00120379	47820.1	0.0100467	17677	0.941782	16389	0.446199	70766	0.860669	66091	0	68177.5
13983	Pvalb	Calca/Dcn	Lrpap1	Ldlr	0.00120379	48478.7	0.00354828	70766	0.688569	37449	0.692834	40159	0.89856	25842	0	68177.5
13984	Rxfp1	Ntrk2	Fgf13	Scn8a	0.00120404	50216.9	0.00354799	70769	0.668069	39873	0.505878	61726	0.919284	10539	0	68177.5
13985	Mrgpra3	Endothelial	Gnai2	S1pr1	0.0012043	39470.7	0.00961843	18829	0.924838	17301	0.65523	43771	0.875167	49275	0	68177.5
13986	Calca/Oprk1	Calca/Adra2a	Fgf1	Nrp1	0.0012043	49486.7	0.0039346	62657	0.724413	33489	0.446166	70772	0.916397	12338	0	68177.5
13987	Ntrk3/S100a16	Pericyte	Fgf1	Cspg4	0.00120472	40028.9	0.016895	8039	1.04991	11641	0.678103	41510	0.856648	70777	0	68177.5
13988	Mrgpra3	Endothelial	Lgals3	Eng	0.00120498	26548.1	0.012943	12081	1.3141	5080	1.19113	11923	0.888111	35479	0	68177.5
13989	Monocytes	Dendritic cells	Vcan	Itgb1	0.00120541	29773.9	0.00807279	24232	0.860588	21381	1.64236	3315	0.89195	31764	0	68177.5
13990	Calca/Dcn	Mrgprd	C3	Grm7	0.00120571	31446.9	0.0104851	16605	0.90918	18262	0.940941	22424	0.891943	31766	0	68177.5
13991	Neutrophil	Resident Macrophages	Gnai2	C5ar1	0.00120586	35844.9	0.00664682	31767	0.799767	26088	0.830425	29137	0.900615	24055	0	68177.5
13992	Mrgpra3	Schwann_N	Ncam1	Ncam2	0.001206	38481.5	0.0040048	61318	0.747697	31023	0.896899	24878	0.925894	7011	0	68177.5
13993	Mrgpra3	Schwann_N	Ncam1	Ptprz1	0.00120609	39191.3	0.00509724	45427	0.80401	25721	0.648325	44520	0.916771	12111	0	68177.5
13994	Mrgpra3	Schwann_N	L1cam	Erbb2	0.00120626	35202.3	0.0115028	14407	1.02955	12380	0.729128	36902	0.879804	44145	0	68177.5
13995	Endothelial	Calca/Adra2a	Lama3	Cd44	0.0012063	33456.1	0.00930106	19736	0.892305	19332	0.842806	28265	0.891941	31770	0	68177.5
13996	IFN macrophage	IFN macrophage	B2m	Hfe	0.0012066	30053.1	0.00816803	23830	0.9584	15537	1.22311	10949	0.891936	31772	0	68177.5
13997	Mrgpra3	Schwann_N	Nrg3	Erbb3	0.00120668	48128.1	0.00536624	42431	0.9138	17947	0.635284	45845	0.86055	66240	0	68177.5
13998	Mrgpra3	Schwann_N	Nrxn1	Nlgn1	0.00120677	45234.9	0.00386557	64004.5	0.658555	41067.5	0.651445	44155.5	0.92254	8769.5	0	68177.5
13999	Ntrk3/Calb1	Sst	Lgi3	Stx1a	0.00120685	42007.3	0.00747418	27035	0.969525	14955	0.831358	29067	0.856629	70802	0	68177.5
14000	Sst	Ntrk3/Calb1	Bdnf	Ntrk2	0.00120711	50651.3	0.0050338	46169	0.674615	39081	0.831876	29024	0.856627	70805	0	68177.5
14001	Mrgpra3	Schwann_N	Alcam	Chl1	0.00120728	35497.1	0.00365017	68472	0.918752	17664	0.983264	20235	0.93658	2937	0	68177.5
14002	Mrgpra3	Schwann_N	Nlgn2	Nrxn1	0.00120736	27447.7	0.00565315	39610.5	0.995782	13760.5	1.8023	2074.5	0.914376	13615.5	0	68177.5
14003	Ntrk3/Calb1	Dendritic cells	Jag2	Notch2	0.00120745	43239.7	0.00693348	30007	0.768167	28995	1.02485	18210	0.856623	70809	0	68177.5
14004	Schwann_M	Fibroblast	Tgfa	Egfr_Erbb2	0.00120783	45799.1	0.0452932	1504	1.27105	5819	1.22179	10989	0.800384	142506	0	68177.5
14005	Mrgpra3	Schwann_N	Nlgn3	Nrxn1	0.00120796	29286.5	0.00640911	33425.5	0.963037	15271.5	1.75932	2346.5	0.896995	27211.5	0	68177.5
14006	Ntrk3/Calb1	Endothelial	Alcam	Nrp1	0.00120805	42063.5	0.00354603	70816	0.710893	34904	0.80127	31227	0.930005	5193	0	68177.5
14007	Calca/Adra2a	Resident Macrophages	Gnai2	Adcy7	0.00120813	50275.7	0.00354601	70817	0.599148	49347	0.813275	30320	0.890957	32717	0	68177.5
14008	Resident Macrophages	Ntrk3/Calb1	F13a1	Itgb1	0.00120824	24647.5	0.00664406	31783	0.968379	15008	1.67432	3025	0.929892	5244	0	68177.5
14009	Calca/Adra2a	Schwann_N	Sema4d	Erbb2	0.00120869	38409.5	0.0150198	9584	1.07456	10811	0.864495	26886	0.852059	76589	0	68177.5
14010	Calca/Bmpr1b	Calca/Smr2	Grn	Ntrk1	0.00120869	42922.1	0.00302284	84599	1.00179	13490	1.06379	16558	0.891919	31786	0	68177.5
14011	Mrgpra3	Schwann_N	Lgi1	Adam23	0.00120924	36352.5	0.00517454	44555	0.840246	22813	0.844824	28124	0.908018	18093	0	68177.5
14012	Calca/Adra2a	Ccr2 macrophages	Cntn2	Nrp1	0.00120941	46932.9	0.00354545	70832	0.602981	48800	0.895383	24976	0.903199	21879	0	68177.5
14013	Mrgpra3	Schwann_N	Calca	Ramp2	0.00120984	36956.3	0.00503737	46131	0.863536	21194	0.935239	22702	0.897729	26577	0	68177.5
14014	Calca/Bmpr1b	Calca/Dcn	Lrpap1	Sort1	0.00121018	54236.1	0.00354497	70841	0.607463	48164	0.671825	42120	0.881881	41878	0	68177.5
14015	Calca/Sstr2	Atf3	Vegfa	Itgb1	0.00121044	60611.7	0.00390799	63138	0.63177	44734	0.44572	70844	0.869031	56165	0	68177.5
14016	Calca/Sstr2	Calca/Dcn	Slit1	Robo2	0.00121052	48863.7	0.00396444	62095	0.789098	27021	1.07255	16180	0.856595	70845	0	68177.5
14017	Calca/Dcn	Satglia	Cdh1	Erbb3	0.00121076	32030.9	0.0162861	8455	1.24494	6343	1.22154	10998	0.860593	66181	0	68177.5
14018	Satglia	Th	Lama1	Gpc1	0.00121108	31800.1	0.018285	7098	1.39568	3923	1.22149	10999	0.85839	68803	0	68177.5
14019	Pvalb	Resident Macrophages	Sema3f	Nrp1	0.00121112	36819.5	0.0116145	14225	0.949026	16008	1.10597	14835	0.856587	70852	0	68177.5
14020	Mrgprb4	Endothelial	L1cam	Ptprz1	0.00121112	57817.9	0.00354455	70852	0.597986	49510	0.499229	62691	0.885701	37859	0	68177.5
14021	Ntrk3/Calb1	Calca/Oprk1	Vgf	Ntrk1	0.00121138	51944.7	0.00354447	70855	0.772464	28548	0.64824	44536	0.876678	47607	0	68177.5
14022	Th	Calca/Adra2a	Sema3e	Nrp2	0.0012118	38500.7	0.013744	11026	1.09207	10232	0.78815	32208	0.856581	70860	0	68177.5
14023	Mrgpra3	Schwann_N	Rspo1	Lrp6	0.00121189	30886.3	0.0181404	7185	1.60601	2087	1.02294	18311	0.866953	58671	0	68177.5
14024	Mrgprd	Calca/Oprk1	Aimp1	Ntrk1	0.00121223	48938.3	0.00354403	70865	0.764665	29328	0.572829	52889	0.901349	23432	0	68177.5
14025	Ccr2 macrophages	Calca/Bmpr1b	C1qb	C1qbp	0.00121228	27315.5	0.0066399	31810	0.893352	19262	1.37342	7232	0.920052	10096	0	68177.5
14026	Sst	Rxfp1	Lgi1	Adam23	0.0012136	52522.1	0.00390689	63152	0.739417	31850	0.44552	70881	0.895591	28550	0	68177.5
14027	Calca/Sstr2	B-cell	Mif	Cd44_Cd74	0.00121386	54875.3	0.00354273	70884	0.528349	61414	0.449407	70265	0.934156	3636	0	68177.5
14028	Mrgprd	Neutrophil	App	Fpr2	0.00121403	37913.1	0.0302171	3102	1.42305	3589	0.445498	70886	0.880102	43811	0	68177.5
14029	Trpm8	Fibroblast	Fgf1	Egfr	0.00121403	40450.3	0.00537811	42313	1.27356	5768	1.09854	15107	0.85656	70886	0	68177.5
14030	Rxfp1	Schwann_M	L1cam	Erbb3	0.00121463	58600.9	0.00506396	45805	0.591652	50531	0.445479	70893	0.867833	57598	0	68177.5
14031	Mrgpra3	Schwann_N	Gnai2	Ednrb	0.00121497	31179.7	0.0061944	35018	0.931801	16922	0.92724	23137	0.915903	12644	0	68177.5
14032	Calca/Adra2a	Calca/Sstr2	Lrpap1	Ldlr	0.00121497	52253.5	0.00354223	70897	0.684371	37906	0.530599	58378	0.898482	25909	0	68177.5
14033	Mrgpra3	Schwann_N	Sema4f	Nrp2	0.00121506	59636.9	0.00444675	53995	0.650788	42106	0.490002	64050	0.857489	69856	0	68177.5
14034	Ntrk2	Mrgprd	Lgi2	Adam23	0.00121566	55350.7	0.00609168	35853	0.603308	48752	0.571427	53066	0.856548	70905	0	68177.5
14035	Mrgpra3	Schwann_N	Ptn	Sdc4	0.00121574	45511.5	0.00653471	32529	0.695166	36683	0.773782	33267	0.868411	56901	0	68177.5
14036	Calca/Adra2a	Schwann_N	Calr	Itgav	0.00121583	48920.9	0.00354179	70907	0.618279	46597	0.701714	39320	0.906065	19603	0	68177.5
14037	Ntrk3/S100a16	Th	Alcam	Nrp1	0.00121677	46928.5	0.00354136	70918	0.719752	33967	0.545416	56368	0.929962	5212	0	68177.5
14038	Calca/Adra2a	Ccr2 macrophages	Thy1	Itgam_Itgb2	0.00121686	55596.7	0.00449678	53270	0.481286	70919	0.653189	43978	0.882113	41639	0	68177.5
14039	Calca/Dcn	Mrgprd	Nptx2	Nptxr	0.00121693	25242.7	0.00923816	19929	2.03396	562	1.45872	5704	0.891854	31841	0	68177.5
14040	Satglia	Calca/Smr2	Ncam1	Ncam2	0.00121728	26509.1	0.00527494	43461	1.06775	11018	1.41543	6455	0.934808	3434	0	68177.5
14041	Calca/Adra2a	Schwann_N	Ptn	Alk	0.00121753	38498.3	0.01268	12493	0.936767	16659	1.15192	13204	0.847694	81958	0	68177.5
14042	Mrgpra3	Schwann_M	L1cam	Erbb2	0.00121763	45337.5	0.00902487	20608	0.860784	21368	0.539588	57160	0.866374	59374	0	68177.5
14043	Mrgpra3	Schwann_M	L1cam	Erbb3	0.00121772	41394.7	0.00722881	28331	0.825186	23946	0.598132	49938	0.886944	36581	0	68177.5
14044	Atf3	Resident Macrophages	Serpinf1	Plxdc2	0.00121772	43223.7	0.00354097	70929	0.682236	38181	1.33914	7949	0.892946	30882	0	68177.5
14045	Mrgpra3	Schwann_M	Nrg3	Erbb2_Erbb4	0.00121789	46369.1	0.00577784	38455	0.771573	28643	0.791958	31919	0.861836	64651	0	68177.5
14046	Mrgprb4	B-cell	Mif	Cd44_Cd74	0.00121815	54927.5	0.00354045	70934	0.527932	61498	0.44869	70387	0.934136	3641	0	68177.5
14047	Ntrk2	Pvalb	Rtn4	Rtn4r	0.00121857	58107.3	0.00354005	70939	0.668545	39813	0.620315	47471	0.862286	64136	0	68177.5
14048	Ccr2 macrophages	Calca/Adra2a	Pf4	Ldlr	0.00121858	26445.3	0.0133244	11581	0.970512	14908	1.45859	5708	0.891844	31852	0	68177.5
14049	Schwann_M	T-cell	Thbs1	Itga4	0.00121858	42345.5	0.0151539	9447	1.27075	5826	1.22067	11022	0.820193	117255	0	68177.5
14050	Ntrk2	Endothelial	App	Lrp6	0.00121875	45464.3	0.00353996	70941	0.706849	35333	0.660818	43187	0.920813	9683	0	68177.5
14051	Ntrk3/S100a16	Resident Macrophages	Ltbp3	Itgb5	0.00121888	52363.5	0.0074051	27413	0.777236	28122	0.792805	31854	0.828763	106251	0	68177.5
14052	Fibroblast	Monocytes	Col4a1	Cd93	0.00121891	31899.1	0.0189926	6681	1.06763	11023	1.56779	4092	0.857775	69522	0	68177.5
14053	Mrgprb4	Rxfp1	App	Grm7	0.00121926	43139.3	0.00353973	70947	0.686317	37687	0.73951	36050	0.936921	2835	0	68177.5
14054	Calca/Adra2a	Schwann_N	Rspo1	Lgr4	0.00121948	36379.5	0.0173261	7729	1.13591	8906	1.15464	13114	0.846045	83971	0	68177.5
14055	Th	Trpm8	Cdh1	Cdh2	0.00121952	60154.3	0.00468696	50615	0.628458	45176	0.445145	70950	0.860861	65853	0	68177.5
14056	Endothelial	Mrgprd	Vim	Cd44	0.00121956	28164.3	0.00455424	52437	1.06758	11025	1.32193	8358	0.947135	824	0	68177.5
14057	Fibroblast	Calca/Sstr2	Lama2	Dag1	0.00121963	25659.1	0.00663259	31859	1.31182	5123	2.3178	545	0.90236	22591	0	68177.5
14058	Calca/Oprk1	Th	Ptn	Cdh10	0.00121978	44527.3	0.0108685	15724	0.869852	20772	0.624541	47010	0.856507	70953	0	68177.5
14059	Trpm8	Calca/Smr2	Cntn4	Aplp1	0.00121978	68965.3	0.00353935	70953	0.492515	68551	0.457935	68877	0.858844	68268	0	68177.5
14060	Endothelial	Fibroblast	Cxcl12	Ackr3	0.00121989	55296.1	0.0360088	2271	1.06756	11026	1.47003	5515	0.762354	189491	0	68177.5
14061	Mrgpra3	Schwann_M	Fgf1	Tgfbr3	0.00121995	31755.5	0.00661828	31958	0.960254	15427	0.866747	26731	0.91015	16484	0	68177.5
14062	Fibroblast	TLF macrophage	Gas6	Mertk	0.00122008	31250.1	0.00663211	31862	0.83408	23303	1.47427	5440	0.896735	27468	0	68177.5
14063	Mrgpra3	Schwann_M	Calca	Ramp1	0.00122012	34706.7	0.00473595	49963	0.856543	21659	0.916939	23690	0.920132	10044	0	68177.5
14064	Ntrk2	Ntrk2	Gnas	Adcy8	0.00122023	46578.1	0.00939069	19446	0.824493	24007	0.344009	89397	0.891836	31863	0	68177.5
14065	Sst	Pericyte	Mif	Egfr	0.00122029	63011.7	0.00489106	47916	0.481113	70959	0.476659	66017	0.864138	61989	0	68177.5
14066	Fibroblast	TLF macrophage	Hspg2	Lrp1	0.00122053	25736.1	0.0118664	13747	1.16587	8105	1.39625	6786	0.891833	31865	0	68177.5
14067	Resident Macrophages	Schwann_M	Igf1	Itga6_Itgb4	0.00122054	29994.7	0.0196046	6332	1.06755	11028	1.22515	10885	0.871326	53551	0	68177.5
14068	Atf3	Calca/Adra2a	Sema6a	Plxna2	0.00122064	47745.1	0.00559792	40138	0.818135	24544	0.753365	34903	0.856501	70963	0	68177.5
14069	Calca/Adra2a	Schwann_N	Rspo1	Znrf3	0.00122098	60834.1	0.0118127	13845	0.768779	28935	0.808306	30706	0.784563	162507	0	68177.5
14070	Ccr2 macrophages	T-cell	Apoe	Lrp4	0.00122113	28962.5	0.00663103	31869	0.745035	31284	1.6081	3658	0.920562	9824	0	68177.5
14071	Calca/Adra2a	Endothelial	App	Lrp6	0.00122115	45446.3	0.0035386	70969	0.706461	35371	0.662423	43024	0.920799	9690	0	68177.5
14072	Calca/Dcn	Fibroblast	Ncam1	Fgfr1	0.0012212	27472.5	0.00512627	45101	1.06753	11030	1.2542	10104	0.936524	2950	0	68177.5
14073	Mrgpra3	Schwann_M	Rspo1	Lrp6	0.00122133	30619.5	0.0193545	6480	1.63702	1940	0.945025	22195	0.870645	54305	0	68177.5
14074	Mrgpra3	Schwann_M	Rspo1	Lgr4	0.00122141	30090.1	0.0244736	4397	1.6844	1719	1.03462	17793	0.867221	58364	0	68177.5
14075	Mrgprd	Endothelial	Edil3	Itgav	0.00122141	44583.5	0.00353825	70972	0.633595	44486	0.865413	26824	0.916216	12458	0	68177.5
14076	Trpm8	Mrgprb4	Nrxn1	Nlgn3	0.00122158	62114.5	0.00375459	66199.5	0.597151	49649.5	0.444992	70974.5	0.86954	55571.5	0	68177.5
14077	Ntrk2	Endothelial	Jag2	Notch1	0.00122158	52124.5	0.0104358	16730	0.824322	24019	0.792568	31872	0.818178	119824	0	68177.5
14078	Mrgprb4	Trpm8	Nlgn3	Nrxn1	0.00122167	62114.5	0.00375459	66199.5	0.597151	49649.5	0.444992	70974.5	0.86954	55571.5	0	68177.5
14079	Satglia	Pericyte	Col12a1	Itga1_Itgb1	0.00122219	26508.7	0.0121517	13266	1.18449	7662	1.20279	11562	0.891819	31876	0	68177.5
14080	Mrgpra3	Schwann_M	Hras	Cav1	0.00122296	41475.9	0.0050984	45411	0.846274	22396	0.681303	41188	0.893699	30207	0	68177.5
14081	Mrgprd	Trpm8	Nlgn3	Nrxn1	0.00122305	62113.3	0.00353752	70991.5	0.573701	53472.5	0.531102	58293.5	0.866125	59631.5	0	68177.5
14082	Trpm8	Mrgprd	Nrxn1	Nlgn3	0.00122313	62113.3	0.00353752	70991.5	0.573701	53472.5	0.531102	58293.5	0.866125	59631.5	0	68177.5
14083	Mrgpra3	Schwann_M	Gnai2	Cav1	0.00122331	53323.7	0.00380202	65253	0.666794	40031	0.509903	61157	0.891683	32000	0	68177.5
14084	Trpm8	Resident Macrophages	App	Cd74	0.00122331	38657.9	0.00353746	70994	0.691428	37124	1.06276	16609	0.952203	385	0	68177.5
14085	Pvalb	Schwann_N	Hsp90b1	Erbb2	0.00122348	52506.7	0.00657751	32252	0.691463	37117	0.563691	53991	0.856472	70996	0	68177.5
14086	Satglia	Endothelial	Col4a5	Cd93	0.00122349	43333.1	0.0495295	1287	1.38201	4093	1.22015	11037	0.808675	132071	0	68177.5
14087	Calca/Smr2	Th	Cadm3	Cadm1	0.00122356	38929.9	0.00353715	70997	0.869781	20780	0.767878	33754	0.946231	941	0	68177.5
14088	Calca/Bmpr1b	Fibroblast	Arf1	Insr	0.00122374	44353.7	0.00353712	70999	0.628631	45154	1.14057	13580	0.900862	23858	0	68177.5
14089	Ntrk2	Ntrk3/S100a16	Psap	Gpr37	0.00122425	54506.5	0.00442158	54350	0.674329	39115	0.695822	39885	0.856463	71005	0	68177.5
14090	Schwann_M	Fibroblast	Gnai2	Egfr	0.0012243	29835.5	0.0066283	31890	1.23601	6529	1.21813	11092	0.892238	31489	0	68177.5
14091	Ccr2 macrophages	Satglia	Tgfb1	Itgb8	0.0012246	26741.3	0.0127128	12430	1.05723	11391	1.26525	9816	0.891802	31892	0	68177.5
14092	Calca/Sstr2	Resident Macrophages	Vegfa	Nrp1	0.0012246	49467.9	0.00528583	43327	0.647244	42612	0.944598	22214	0.856458	71009	0	68177.5
14093	Calca/Smr2	Endothelial	Adam9	Itga6	0.00122468	55842.9	0.00404573	60539	0.684791	37865	0.676946	41623	0.856457	71010	0	68177.5
14094	Atf3	Schwann_M	L1cam	Cd9	0.00122535	42894.1	0.00279101	92011	0.738992	31897	0.96539	21130	0.944159	1255	0	68177.5
14095	Ntrk2	Pvalb	Calca	Ramp3	0.00122555	42932.1	0.00492778	47447	0.869412	20808	0.444708	71020	0.925469	7208	0	68177.5
14096	Mrgpra3	Calca/Smr2	L1cam	Cd9	0.00122581	33331.5	0.00353622	71023	0.985797	14198	1.16552	12721	0.950079	538	0	68177.5
14097	IFN macrophage	IFN macrophage	Apoe	Sorl1	0.00122607	40725.1	0.0028222	90959	0.657917	41169	1.84183	1864	0.942974	1456	0	68177.5
14098	Pericyte	Calca/Smr2	Timp3	Ddr1	0.00122611	28286.5	0.00876344	21523	1.1137	9535	1.24739	10295	0.891794	31902	0	68177.5
14099	Satglia	Pericyte	Bcan	Egfr	0.00122611	33673.7	0.0223617	5088	1.18077	7751	1.21992	11045	0.85227	76307	0	68177.5
14100	Calca/Adra2a	Schwann_N	Vegfa	Grin2b	0.00122626	61320.5	0.0140182	10686	0.907342	18390	0.886948	25492	0.767065	183857	0	68177.5
14101	Th	Ccr2 macrophages	Lgals1	Ptprc	0.00122632	45960.1	0.00353593	71029	0.600667	49146	0.746342	35486	0.928181	5962	0	68177.5
14102	Calca/Sstr2	Pericyte	Agrn	Itgb1	0.0012265	64352.9	0.00382571	64788	0.510991	64792	0.572223	52976	0.856443	71031	0	68177.5
14103	Mrgprd	Ntrk2	Cntn2	Nrcam	0.0012265	49544.3	0.0035359	71031	0.637377	43945	0.631494	46238	0.907684	18330	0	68177.5
14104	Mrgpra3	TLF macrophage	App	Lrp1	0.00122658	40715.1	0.00393712	62623	0.824179	24036	0.647032	44652	0.932874	4087	0	68177.5
14105	Mrgpra3	Pericyte	Tnr	Itga9_Itgb1	0.00122693	48035.9	0.00774085	25728	0.962639	15288	0.518515	59950	0.85644	71036	0	68177.5
14106	Sst	Ntrk3/S100a16	Rtn4	Ngfr	0.00122731	40854.5	0.00312697	81613	0.847462	22305	0.792121	31910	0.954556	267	0	68177.5
14107	Fibroblast	Pvalb	Tnc	Cntn1	0.00122742	25131.1	0.0191885	6572	1.06713	11049	1.35767	7547	0.891364	32310	0	68177.5
14108	Sst	Calca/Dcn	L1cam	Erbb2	0.00122745	49732.5	0.00764027	26223	0.781578	27696	0.551891	55524	0.856436	71042	0	68177.5
14109	Calca/Adra2a	Schwann_N	Etv5	Erbb2	0.00122762	37261.9	0.0178374	7380	1.1499	8523	1.0431	17450	0.845397	84779	0	68177.5
14110	Pvalb	Schwann_N	Cadm3	Cadm1	0.00122762	36193.3	0.00353522	71044	0.865563	21067	0.993497	19735	0.946217	943	0	68177.5
14111	Mrgpra3	TLF macrophage	Cntn2	Nrp1	0.00122771	35138.9	0.00432564	55873	0.922407	17442	1.01471	18703	0.911552	15499	0	68177.5
14112	Satglia	Resident Macrophages	Lama1	Itgav_Itgb8	0.00122775	38700.3	0.01372	11050	1.29418	5409	1.34242	7865	0.832707	101000	0	68177.5
14113	Ntrk3/S100a16	Rxfp1	Lgi3	Adam23	0.00122788	52473.1	0.00442356	54316	0.7269	33207	0.444494	71047	0.887979	35618	0	68177.5
14114	Mrgprd	T-cell	Pam	Dpp4	0.00122797	44789.3	0.0166045	8230	0.943827	16280	0.516419	60211	0.856433	71048	0	68177.5
14115	Mrgpra3	TLF macrophage	Alcam	Nrp1	0.00122805	36890.9	0.00387069	63895	0.893368	19260	0.832014	29011	0.932803	4111	0	68177.5
14116	Calca/Adra2a	Schwann_M	Nrg2	Erbb2_Erbb4	0.00122822	60248.3	0.0083902	22950	0.854983	21784	1.09009	15448	0.776091	172882	0	68177.5
14117	Fibroblast	TLF macrophage	Lamc1	Itga9_Itgb1	0.00122822	27743.1	0.00662418	31916	1.04447	11844	1.35279	7650	0.906645	19128	0	68177.5
14118	Calca/Dcn	Satglia	Nrxn2	Nlgn1	0.00122837	27538.3	0.00662409	31917.5	0.972814	14797.5	1.40103	6686.5	0.910707	16112.5	0	68177.5
14119	Satglia	Calca/Dcn	Nlgn1	Nrxn2	0.00122852	27538.3	0.00662409	31917.5	0.972814	14797.5	1.40103	6686.5	0.910707	16112.5	0	68177.5
14120	Calca/Adra2a	Dendritic cells	Lrpap1	Sorl1	0.00122866	43991.3	0.00353473	71056	0.65719	41275	0.90619	24329	0.912154	15119	0	68177.5
14121	Mrgpra3	TLF macrophage	Tnr	Itga9_Itgb1	0.00122874	33217.3	0.0106392	16207	1.2242	6756	0.888658	25393	0.874906	49553	0	68177.5
14122	IFN macrophage	Calca/Sstr2	C3	Grm7	0.00122898	28013.1	0.0104489	16690	0.90398	18593	1.52383	4684	0.891776	31921	0	68177.5
14123	Calca/Adra2a	Calca/Adra2a	Alcam	Nrp1	0.00122935	45988.5	0.0035346	71064	0.719893	33948	0.584452	51511	0.9299	5242	0	68177.5
14124	Fibroblast	Resident Macrophages	Lama2	Itgav_Itgb8	0.00122958	25919.7	0.00662368	31925	1.3099	5156	2.4689	386	0.900753	23954	0	68177.5
14125	Mrgprb4	Atf3	Lgi1	Adam22	0.00122961	52930.5	0.00429562	56307	0.733184	32521	0.444407	71067	0.886946	36580	0	68177.5
14126	Calca/Adra2a	Neutrophil	Adcyap1	Pth1r	0.00122988	48953.1	0.00662331	31927	1.22316	6783	1.10827	14747	0.815596	123131	0	68177.5
14127	Schwann_M	IFN macrophage	Sorbs1	Itgb5	0.00123003	34001.1	0.00694284	29951	0.82368	24079	1.08034	15870	0.891769	31928	0	68177.5
14128	Pericyte	Satglia	Col4a5	Itgav_Itgb8	0.00123005	30714.3	0.0306551	3044	1.25952	6041	1.21942	11057	0.861355	65252	0	68177.5
14129	Calca/Bmpr1b	Endothelial	Sema5a	Met	0.00123064	55627.7	0.018785	6791	0.869567	20797	0.791829	31932	0.794251	150441	0	68177.5
14130	IFN macrophage	IFN macrophage	H2-DMa	Cd4	0.00123071	30991.7	0.0178375	7379	1.06686	11059	1.38368	7049	0.864714	61294	0	68177.5
14131	Th	IFN macrophage	Cd47	Sirpa	0.00123073	53528.1	0.00440405	54618.5	0.686033	37726.5	0.444297	71080.5	0.887543	36037.5	0	68177.5
14132	Mrgpra3	TLF macrophage	Ptn	Sdc2	0.00123082	45291.1	0.00621303	34885	0.711182	34885	0.736815	36297	0.872545	52211	0	68177.5
14133	Rxfp1	Sst	Ncam1	Cacna1c	0.00123108	44411.7	0.00353381	71084	0.68081	38348	0.732217	36666	0.924423	7783	0	68177.5
14134	Mrgpra3	TLF macrophage	Calr	Lrp1	0.00123134	38480.3	0.00435366	55414	0.871988	20620	0.732999	36597	0.9176	11593	0	68177.5
14135	Mrgpra3	TLF macrophage	Vegfb	Nrp1	0.00123143	39725.5	0.0042906	56400	0.904981	18537	1.06759	16386	0.884507	39127	0	68177.5
14136	Schwann_M	Calca/Bmpr1b	Sema3b	Nrp2_Plxna2	0.00123155	27102.5	0.0112945	14824	1.22053	6842	1.13684	13731	0.891758	31938	0	68177.5
14137	Satglia	Schwann_N	Cntn1	Ptprz1	0.00123185	27928.7	0.00662106	31940	0.920072	17595	1.20631	11458	0.919384	10473	0	68177.5
14138	Ntrk3/Calb1	Schwann_M	Rtn4	Tnfrsf19	0.00123212	56792.9	0.00353348	71096	0.585177	51544	0.706072	38953	0.870739	54194	0	68177.5
14139	Atf3	IFN macrophage	Edil3	Itgb5	0.00123229	60596.3	0.00380154	65266	0.519225	63094	0.444186	71098	0.888257	35346	0	68177.5
14140	Calca/Bmpr1b	Ntrk2	Fgf12	Fgfr1	0.00123231	43503.3	0.00320041	79406	0.738646	31943	1.12455	14154	0.90089	23836	0	68177.5
14141	Mrgpra3	TLF macrophage	Rspo1	Lrp6	0.00123238	34067.9	0.016427	8349	1.56226	2353	0.879022	25936	0.861126	65524	0	68177.5
14142	Atf3	Calca/Sstr2	Npy	Npffr2	0.00123263	92056.7	0.0544692	1067	1.01152	13077	0.762579	34177	0.554733	343785	0	68177.5
14143	Ntrk2	Resident Macrophages	Ltbp3	Itgb5	0.00123306	55195.1	0.00667965	31537	0.738605	31948	0.839825	28496	0.821323	115817	0	68177.5
14144	Schwann_N	Calca/Bmpr1b	Sparc	Fgfr1	0.00123306	23780.7	0.00661962	31948	1.06623	11080	1.71127	2692	0.930437	5006	0	68177.5
14145	Sst	Resident Macrophages	Cd59b	Stab1	0.00123333	42067.9	0.00540459	42047	0.886348	19715	1.28414	9290	0.856391	71110	0	68177.5
14146	Mrgpra3	TLF macrophage	Rps19	C5ar1	0.00123342	34743.3	0.00612512	35543	0.781441	27704	0.805658	30889	0.9179	11403	0	68177.5
14147	Calca/Adra2a	Calca/Adra2a	Gnai2	Adra2a	0.00123351	40681.1	0.0144303	10230	0.955253	15701	0.714856	38185	0.856389	71112	0	68177.5
14148	TLF macrophage	T-cell	Cd14	Itgb2	0.00123367	34503.3	0.0147921	9829	1.06656	11068	1.47629	5413	0.850868	78029	0	68177.5
14149	Mrgpra3	TLF macrophage	Gnai2	C5ar1	0.00123403	39308.1	0.00630681	34191	0.803745	25749	0.669781	42299	0.89824	26124	0	68177.5
14150	Ntrk3/S100a16	Trpm8	Nmb	Grpr	0.00123428	65722.1	0.0193649	6470	0.918313	17699	0.791671	31956	0.74961	204308	0	68177.5
14151	Schwann_M	Calca/Adra2a	Col14a1	Cd44	0.00123428	31743.3	0.0103306	16972	0.935968	16695	0.896343	24916	0.891739	31956	0	68177.5
14152	Mrgpra3	TLF macrophage	Psap	Lrp1	0.00123437	33263.1	0.00465223	51076	0.972138	14830	0.804743	30956	0.944003	1276	0	68177.5
14153	Calca/Oprk1	Calca/Adra2a	Vegfb	Ret	0.00123463	50114.5	0.00353232	71125	0.736928	32135	0.620283	47477	0.892063	31658	0	68177.5
14154	Rxfp1	Fibroblast	App	Lrp1	0.00123481	43940.7	0.00353229	71127	0.704937	35567	0.700762	39404	0.929396	5428	0	68177.5
14155	Satglia	Schwann_N	Col11a1	Itga1_Itgb1	0.00123488	25901.3	0.0119097	13688	1.21757	6908	1.30413	8773	0.891733	31960	0	68177.5
14156	Ntrk2	Fibroblast	Sorbs1	Insr	0.00123489	47043.9	0.00353229	71128	0.607837	48094	1.00216	19293	0.895614	28527	0	68177.5
14157	Trpm8	Pericyte	Cntn2	Nrp1	0.00123507	51914.9	0.00353226	71130	0.60044	49186	0.605548	49085	0.903036	21996	0	68177.5
14158	Fibroblast	Schwann_M	Fbn1	Itgb1	0.00123534	30462.3	0.0066175	31963	0.926138	17224	1.08945	15477	0.90625	19470	0	68177.5
14159	Ntrk2	B-cell	Adam23	Itga4	0.00123542	65878.9	0.00392112	62897	0.515024	63970	0.44401	71134	0.863072	63216	0	68177.5
14160	Mrgpra3	TLF macrophage	Lin7c	Abca1	0.00123576	32511.3	0.00660896	32034	0.976626	14625	1.17138	12523	0.888397	35197	0	68177.5
14161	Fibroblast	Schwann_M	Fn1	Itgav_Itgb8	0.00123598	25941.1	0.0147924	9828	1.06637	11075	1.32834	8204	0.89126	32421	0	68177.5
14162	Trpm8	Fibroblast	Gdf11	Bmpr1b	0.00123598	49954.1	0.0137037	11075	1.32143	4968	1.48385	5286	0.786395	160264	0	68177.5
14163	Satglia	Schwann_N	Cdh1	Itga2_Itgb1	0.00123625	28110.3	0.00807089	24245	1.23003	6633	1.2758	9527	0.89172	31969	0	68177.5
14164	Ntrk3/S100a16	Mrgpra3	Vegfa	Ret	0.00123628	62489.1	0.00386187	64092	0.664338	40327	0.443965	71144	0.85847	68705	0	68177.5
14165	Sst	Satglia	Bmp8a	Acvr2a_Bmpr1a	0.00123631	83047.7	0.0460821	1467	1.06633	11076	0.474878	66301	0.684603	268217	0	68177.5
14166	Mrgpra3	TLF macrophage	Hspa4	Tlr4	0.00123637	48879.9	0.00671227	31339	0.882523	19959	0.53717	57471	0.859496	67453	0	68177.5
14167	Mrgpra3	TLF macrophage	Gnai2	Adcy7	0.00123654	31294.1	0.00607472	35977	0.961111	15374	0.92223	23394	0.914488	13548	0	68177.5
14168	Mrgpra3	TLF macrophage	Sema4f	Nrp2	0.00123663	37597.7	0.00679663	30826	0.891074	19409	0.857704	27297	0.8815	42279	0	68177.5
14169	Mrgpra3	TLF macrophage	Gnas	Adcy7	0.00123672	39917.3	0.00445606	53847	0.767663	29040	0.662894	42990	0.929163	5532	0	68177.5
14170	Ntrk2	Sst	Rtn4	Rtn4rl1	0.00123672	42403.1	0.00353136	71149	0.808685	25322	0.747788	35380	0.916956	11987	0	68177.5
14171	Mrgprd	Schwann_N	Cntn1	Notch1	0.00123681	65646.1	0.00415717	58607	0.495671	67870	0.500993	62426	0.85636	71150	0	68177.5
14172	Rxfp1	Ccr2 macrophages	Gnas	Adcy7	0.00123681	42740.9	0.00353117	71150	0.630103	44934	0.990112	19914	0.921114	9529	0	68177.5
14173	Pericyte	Ntrk3/Calb1	Col4a1	Itga3_Itgb1	0.00123686	29194.3	0.00661688	31973	1.03103	12317	1.21826	11084	0.902546	22420	0	68177.5
14174	Schwann_N	T-cell	Thbs1	Itga4	0.00123697	44667.9	0.0137015	11078	1.25228	6186	1.2234	10945	0.812644	126953	0	68177.5
14175	Rxfp1	Mrgprb4	Il1rapl1	Ptprf	0.00123698	53410.9	0.00353111	71152	0.648677	42401	0.516113	60264	0.899487	25060	0	68177.5
14176	Satglia	Ntrk3/Calb1	Lama4	Itga7_Itgb1	0.00123701	27576.3	0.00661686	31974	1.04072	11974	1.18971	11958	0.914102	13798	0	68177.5
14177	Mrgpra3	TLF macrophage	Rarres1	Nrp2	0.00123759	44405.1	0.0063198	34087	0.746943	31101	0.698826	39604	0.875366	49056	0	68177.5
14178	Schwann_M	Pericyte	Lamc1	Itga1	0.00123763	28218.1	0.0156634	8979	1.11481	9504	1.21835	11080	0.880504	43350	0	68177.5
14179	Calca/Dcn	Atf3	Adam12	Itgb1	0.00123776	37960.7	0.0119433	13641	0.961843	15342	0.717048	37966	0.870324	54677	0	68177.5
14180	Schwann_M	Calca/Adra2a	Slit3	Robo2	0.00123777	34815.9	0.00809514	24144	0.7789	27952	0.951979	21827	0.891707	31979	0	68177.5
14181	Mrgpra3	Calca/Dcn	Gnas	Adcy7	0.00123785	44204.7	0.00466167	50943	0.803062	25814	0.4439	71162	0.930633	4927	0	68177.5
14182	Fibroblast	Ntrk3/S100a16	Ngf	Ngfr	0.00123796	29231.1	0.0275767	3626	1.25455	6141	1.21833	11081	0.868224	57130	0	68177.5
14183	Schwann_M	T-cell	Fn1	Itga4_Itgb7	0.00123796	31724.1	0.0225056	5030	1.06617	11081	1.41918	6374	0.859088	67958	0	68177.5
14184	Neutrophil	Dendritic cells	Lyz2	Itgal	0.00123895	28680.3	0.0167174	8157	1.06601	11084	1.23327	10660	0.878651	45323	0	68177.5
14185	Calca/Oprk1	Calca/Oprk1	Timp2	Cd44	0.00123898	41622.1	0.00352972	71175	0.907118	18401	0.605879	49054	0.943802	1303	0	68177.5
14186	Mrgpra3	Calca/Smr2	Calca	Ramp3	0.00123915	41212.3	0.00352965	71177	0.798171	26233	0.877586	26031	0.913112	14443	0	68177.5
14187	Fibroblast	Endothelial	Angpt1	Tie1	0.0012392	51164.7	0.0792774	492	1.65224	1874	1.11043	14648	0.777964	170632	0	68177.5
14188	Sst	Endothelial	Angpt2	Tie1	0.00123961	87523.5	0.0136982	11086	1.32753	4869	0.588155	51050	0.639028	302435	0	68177.5
14189	Calca/Smr2	Calca/Smr2	Lgi3	Flot1	0.00123985	58516.5	0.00352933	71185	0.588605	50991	0.511032	60986	0.882497	41243	0	68177.5
14190	Schwann_N	Fibroblast	Adam10	Epha3	0.00124005	26453.9	0.0123149	13014	1.03758	12072	1.38584	7012	0.891685	31994	0	68177.5
14191	Atf3	Mrgprb4	Col5a3	Sdc3	0.00124005	48511.5	0.00822069	23620	0.794291	26589	0.791008	31994	0.839527	92177	0	68177.5
14192	Calca/Adra2a	Schwann_M	Dcn	Erbb4	0.00124051	37076.9	0.00683376	30623	1.11496	9497	1.52744	4628	0.855286	72459	0	68177.5
14193	Satglia	Atf3	Lama4	Itga6_Itgb1	0.00124051	29010.3	0.00661353	31997	0.990517	13995	1.05664	16843	0.913749	14039	0	68177.5
14194	Atf3	Calca/Sstr2	Fgf3	Fgfr2	0.00124051	119848	0.0440886	1585	0.87657	20314	0.120638	144824	0.468156	364341	0	68177.5
14195	Fibroblast	Fibroblast	Col6a2	Itgav_Itgb8	0.0012406	31353.7	0.013696	11089	1.20019	7289	1.35554	7590	0.863605	62623	0	68177.5
14196	Schwann_M	Endothelial	Col1a2	Itga1_Itgb1	0.00124081	29972.9	0.00661343	31999	0.969276	14966	1.2502	10211	0.900108	24511	0	68177.5
14197	Calca/Adra2a	Schwann_M	Adcyap1	Ramp2	0.00124111	46462.3	0.00681756	30718	1.22493	6740	1.10035	15041	0.824586	111635	0	68177.5
14198	Ntrk3/S100a16	Mrgprb4	Rims1	Cacna1c	0.00124177	59764.1	0.00352872	71207	0.540845	59175	0.50844	61374	0.884734	38887	0	68177.5
14199	Calca/Oprk1	Dendritic cells	Adam10	Notch2	0.00124185	57579.3	0.00352872	71208	0.557535	56213	0.582838	51686	0.883065	40612	0	68177.5
14200	Ntrk3/Calb1	Th	Lgi2	Adam23	0.00124194	51480.3	0.00606778	36039	0.846226	22402	0.521333	59574	0.856306	71209	0	68177.5
14201	Schwann_N	Schwann_M	Col28a1	Itga2_Itgb1	0.00124218	27723.3	0.00873344	21633	1.12832	9112	1.35101	7686	0.891677	32008	0	68177.5
14202	TLF macrophage	Calca/Dcn	Pdgfc	Pdgfrb	0.00124225	32170.5	0.0136891	11094	1.45222	3267	1.8558	1802	0.852109	76512	0	68177.5
14203	Calca/Bmpr1b	Calca/Sstr2	Rims1	Cacna1c	0.00124247	54246.5	0.00352844	71215	0.545353	58365	0.757439	34582	0.88473	38893	0	68177.5
14204	Monocytes	TLF macrophage	Hsp90b1	Tlr4	0.00124249	32998.1	0.00831574	23215	0.971302	14873	0.867046	26715	0.891677	32010	0	68177.5
14205	Endothelial	Fibroblast	F8	Lrp1	0.00124259	34981.1	0.0164828	8310	1.11581	9474	1.21807	11095	0.851017	77849	0	68177.5
14206	Resident Macrophages	Mrgprb4	Cd14	Itgb1	0.00124264	27887.1	0.00661122	32011	0.982953	14325	1.09257	15344	0.921017	9578	0	68177.5
14207	Calca/Dcn	Atf3	Lamc1	Itga7_Itgb1	0.00124281	55897.3	0.0035885	69871	0.676035	38912	0.518788	59911	0.881192	42615	0	68177.5
14208	Satglia	Neutrophil	Lama1	Nt5e	0.00124292	57293.1	0.0146148	10022	1.30084	5307	1.21806	11096	0.760387	191863	0	68177.5
14209	Fibroblast	Trpm8	Col1a2	Itga3_Itgb1	0.00124294	27332.1	0.00661115	32013	1.17736	7834	1.36853	7320	0.903834	21316	0	68177.5
14210	Calca/Sstr2	Calca/Dcn	Rims1	Cacna1c	0.00124369	47241.7	0.00352796	71229	0.805557	25583	0.786524	32318	0.884723	38901	0	68177.5
14211	Fibroblast	Ntrk2	Nlgn1	Nrxn1	0.00124386	24302.5	0.00661086	32018.5	0.992815	13908.5	1.48267	5304.5	0.939668	2103.5	0	68177.5
14212	TLF macrophage	Calca/Dcn	Grn	Sort1	0.00124401	30587.1	0.00661079	32020	0.993716	13865	1.23976	10490	0.895767	28383	0	68177.5
14213	Satglia	TLF macrophage	Lama1	Rpsa	0.00124416	30462.3	0.00956279	18985	1.11985	9364	0.790585	32021	0.900961	23764	0	68177.5
14214	Resident Macrophages	Calca/Adra2a	Cxcl1	Adra2a	0.00124424	63085.7	0.0786899	497	1.0742	10822	1.21791	11100	0.730685	224832	0	68177.5
14215	Ntrk2	Ntrk2	Cadm3	Cadm1	0.00124462	42894.5	0.00302701	84469	0.776558	28174	0.790565	32024	0.942128	1628	0	68177.5
14216	Calca/Dcn	Atf3	Hspg2	Itgb1	0.00124482	53210.5	0.00418308	58163	0.650115	42197	0.515506	60372	0.886418	37143	0	68177.5
14217	Ntrk2	Schwann_M	Ncam1	Gfra1	0.00124526	46202.7	0.00352713	71247	0.613175	47313	0.915172	23789	0.904895	20487	0	68177.5
14218	Calca/Adra2a	Schwann_M	Rspo1	Znrf3	0.00124538	47189.5	0.0173493	7710	0.980879	14412	0.946627	22112	0.815273	123536	0	68177.5
14219	Sst	Calca/Bmpr1b	Sema4f	Nrp2	0.0012457	59383.1	0.00435899	55336	0.60966	47823	0.561125	54327	0.856266	71252	0	68177.5
14220	Atf3	Ntrk3/S100a16	App	Aplp2	0.00124579	86665.7	0.00160606	153995	0.410383	87870	0.20421	121407	0.940852	1879	0	68177.5
14221	Mrgprb4	Th	Lgi1	Adam22	0.00124596	49364.5	0.00477727	49406	0.795931	26429	0.443323	71255	0.892165	31555	0	68177.5
14222	Calca/Dcn	Atf3	Vgf	Ntrk1	0.00124596	51771.1	0.00382182	64860	0.871798	20636	0.503731	62041	0.880693	43141	0	68177.5
14223	Calca/Oprk1	Calca/Dcn	Timp2	Itga3	0.00124605	51064.7	0.00352705	71256	0.725033	33418	0.535171	57744	0.899876	24728	0	68177.5
14224	Mrgprd	Satglia	Cdh1	Itga2_Itgb1	0.00124648	52929.9	0.00422247	57526	0.796801	26352	0.679891	41333	0.856253	71261	0	68177.5
14225	Schwann_N	Calca/Sstr2	Lpl	Cd44	0.00124661	26069.7	0.00660862	32037	0.978125	14540	1.22479	10898	0.931206	4696	0	68177.5
14226	Fibroblast	Ntrk3/S100a16	Col1a2	Itga2b	0.00124689	52147.1	0.0136829	11108	1.26941	5859	1.49896	5048	0.77803	170543	0	68177.5
14227	Pericyte	Pvalb	Vtn	Itgav_Itgb1	0.00124722	27552.3	0.0247919	4294	1.3981	3897	1.21773	11109	0.874271	50284	0	68177.5
14228	Pvalb	Schwann_N	Ptn	Sdc4	0.00124745	49328.5	0.00532337	42888	0.603675	48698	1.08663	15607	0.856248	71272	0	68177.5
14229	Schwann_N	TLF macrophage	Hspa1a	Tlr4	0.00124756	36072.3	0.0145578	10099	1.06543	11110	1.44842	5869	0.845137	85106	0	68177.5
14230	Sst	Rxfp1	Ccl25	Grm7	0.00124783	71385.9	0.00660753	32045	0.744312	31353	0.928401	23061	0.751381	202293	0	68177.5
14231	Calca/Sstr2	Pericyte	Fgf1	Cspg4	0.00124788	42511.5	0.0167842	8109	1.04518	11817	0.570424	53177	0.856244	71277	0	68177.5
14232	TLF macrophage	Endothelial	Igf1	Igf2r	0.00124789	30755.7	0.0136818	11111	1.22699	6698	1.31451	8514	0.866463	59278	0	68177.5
14233	Fibroblast	Sst	Col1a2	Cd44	0.00124813	26118.1	0.00660735	32047	1.17357	7928	1.22383	10933	0.917738	11505	0	68177.5
14234	Sst	Calca/Dcn	Gnai2	Igf1r	0.00124844	42641.7	0.00304623	83892	0.737687	32049	0.9151	23792	0.929732	5298	0	68177.5
14235	Calca/Dcn	Atf3	Gal	Grm7	0.00124858	50274.3	0.00522696	43995	0.627163	45376	0.573385	52831	0.882714	40992	0	68177.5
14236	Calca/Adra2a	Schwann_M	L1cam	Cd9	0.00124859	37763.3	0.00317373	80199	0.841284	22738	1.05468	16923	0.947451	779	0	68177.5
14237	Satglia	Pericyte	Ltbp1	Itgb5	0.00124888	34839.9	0.0138225	10915	1.06539	11114	1.2969	8956	0.853227	75037	0	68177.5
14238	Pericyte	Pvalb	Col4a1	Itga3_Itgb1	0.00124905	29513.9	0.00660643	32053	0.999355	13592	1.2127	11264	0.902476	22483	0	68177.5
14239	Calca/Dcn	Atf3	Lgals3bp	Itgb1	0.0012492	31726.3	0.0058296	38020	1.02338	12617	0.886934	25494	0.913313	14323	0	68177.5
14240	Th	Mrgpra3	Ntrk3	Ptprf	0.0012492	48830.3	0.00403425	60745	0.754377	30331	0.44307	71292	0.914389	13606	0	68177.5
14241	Calca/Adra2a	TLF macrophage	Fstl1	Dip2a	0.00124937	36826.9	0.00352535	71294	0.794235	26597	1.24348	10390	0.924625	7676	0	68177.5
14242	Schwann_M	Endothelial	Il16	Grin2b	0.00124955	49197.1	0.0229718	4867	1.3368	4738	1.21765	11116	0.788892	157087	0	68177.5
14243	Calca/Oprk1	Ntrk2	L1cam	Cntn1	0.00124972	45615.3	0.00352512	71298	0.784567	27428	0.541408	56903	0.932349	4270	0	68177.5
14244	Monocytes	Schwann_N	Fn1	Il17rc	0.00125021	48210.3	0.0196659	6303	1.06527	11118	1.36316	7423	0.796092	148030	0	68177.5
14245	Calca/Sstr2	Schwann_N	Edil3	Itgav	0.00125025	49320.9	0.00352479	71304	0.627443	45337	0.604041	49245	0.91607	12541	0	68177.5
14246	Calca/Dcn	Atf3	Timp1	Cd63	0.00125042	40893.5	0.00610947	35696	0.760805	29702	0.65532	43758	0.897067	27134	0	68177.5
14247	Calca/Bmpr1b	Mrgprd	App	Tspan12	0.00125042	54341.7	0.00490342	47755	0.653332	41758	0.442983	71306	0.881111	42712	0	68177.5
14248	Calca/Dcn	Atf3	Lpl	Sdc1	0.0012506	33553.3	0.024699	4324	1.39795	3900	0.719889	37706	0.871224	53659	0	68177.5
14249	Calca/Oprk1	Mrgprb4	Ncam1	Gfra1	0.00125104	40987.7	0.00517426	44561	1.07287	10853	0.442956	71313	0.920154	10034	0	68177.5
14250	Sst	IFN macrophage	L1cam	Ephb2	0.00125104	49165.5	0.00900798	20663	0.737451	32066	0.866609	26740	0.834945	98181	0	68177.5
14251	Pericyte	Calca/Sstr2	Vtn	Itga3	0.00125121	41870.3	0.0271458	3716	1.40798	3768	1.21751	11121	0.816016	122569	0	68177.5
14252	Th	TLF macrophage	Cd59b	Stab1	0.0012513	37954.9	0.00538947	42207	1.35409	4478	1.61283	3596	0.856219	71316	0	68177.5
14253	Ntrk3/S100a16	Satglia	Lgi3	Adam23	0.00125148	58051.5	0.00352405	71318	0.640004	43593	0.526089	58966	0.876164	48203	0	68177.5
14254	Calca/Dcn	Atf3	C3	Grm7	0.00125174	56759.7	0.00608269	35911	0.619087	46491	0.453123	69654	0.86277	63565	0	68177.5
14255	Calca/Dcn	Atf3	Rims2	Abca1	0.00125183	43459.9	0.00470007	50429	0.727862	33103	0.634929	45885	0.905928	19705	0	68177.5
14256	Calca/Dcn	Atf3	Nptx2	Nptxr	0.00125209	30233.9	0.0072102	28445	1.95773	731	1.28965	9142	0.879309	44674	0	68177.5
14257	Calca/Dcn	Atf3	Timp3	Cd44	0.00125218	31044.1	0.0051425	44911	0.953496	15797	0.933394	22803	0.934462	3532	0	68177.5
14258	Calca/Adra2a	Schwann_M	Etv5	Erbb2	0.00125227	45401.9	0.0139948	10715	0.981129	14402	0.853564	27596	0.82887	106119	0	68177.5
14259	Calca/Dcn	Atf3	Qdpr	Dysf	0.00125235	43722.9	0.00509331	45477	0.914578	17911	0.676273	41691	0.878622	45358	0	68177.5
14260	Pvalb	Resident Macrophages	Cntn1	Notch1	0.00125244	64825.5	0.00414713	58789	0.510333	64928	0.511643	60904	0.856211	71329	0	68177.5
14261	Mrgprd	Calca/Bmpr1b	Cntn2	Cntn1	0.00125262	43769.7	0.0035234	71331	0.697985	36340	0.768028	33735	0.921608	9265	0	68177.5
14262	Calca/Adra2a	TLF macrophage	Tnfsf12	Cd163	0.00125319	42566.3	0.00801055	24475	1.05612	11422	1.25236	10151	0.834595	98606	0	68177.5
14263	Calca/Dcn	Atf3	Ncam1	Cacna1c	0.00125323	40440.7	0.00361951	69159	0.806103	25540	0.791176	31981	0.925255	7346	0	68177.5
14264	Calca/Dcn	Atf3	Rims1	Cacna1c	0.00125332	48260.9	0.0042103	57716	0.647566	42564	0.668567	42418	0.893437	30429	0	68177.5
14265	Fibroblast	Calca/Bmpr1b	Col1a2	Itga9_Itgb1	0.0012535	27603.1	0.00660272	32082	1.15939	8278	1.34324	7845	0.903475	21633	0	68177.5
14266	B-cell	Resident Macrophages	Selplg	Itgam	0.00125354	37388.7	0.0252299	4165	1.06505	11128	1.30067	8858	0.83768	94615	0	68177.5
14267	Pericyte	Mrgprd	Vtn	Itgb6	0.0012542	70676.1	0.0680862	668	1.48511	2946	1.21708	11130	0.682053	270459	0	68177.5
14268	Trpm8	Fibroblast	Calr	Lrp1	0.00125437	46358.9	0.00352223	71351	0.683679	37989	0.726879	37095	0.909226	17182	0	68177.5
14269	Satglia	IFN macrophage	Csf1_Il34	Csf1r	0.00125454	31766.5	0.0136651	11131	1.20725	7121	1.33389	8063	0.862105	64340	0	68177.5
14270	Ntrk2	Schwann_N	Shh	Gpc1	0.00125488	49663.1	0.00831776	23205	0.897016	19031	0.789533	32091	0.829084	105811	0	68177.5
14271	Fibroblast	Calca/Dcn	Nid1	Itgb1	0.00125488	28189.3	0.00660167	32091	1.15027	8514	1.08556	15653	0.910115	16511	0	68177.5
14272	Sst	Calca/Oprk1	Lgi1	Adam22	0.00125499	53968.1	0.00402058	61022	0.765782	29215	0.442758	71358	0.883586	40068	0	68177.5
14273	Mrgprd	Pvalb	Cntn2	Nrcam	0.00125517	50480.1	0.00352189	71360	0.635336	44231	0.59587	50195	0.907517	18437	0	68177.5
14274	Fibroblast	TLF macrophage	Fgf7	Fgfr1	0.0012552	26553.3	0.0136639	11133	1.20699	7124	1.5596	4207	0.881649	42125	0	68177.5
14275	Rxfp1	Th	Ntrk3	Ptprf	0.00125543	52643.9	0.00366357	68172	0.672852	39289	0.442746	71363	0.910541	16218	0	68177.5
14276	Ntrk3/Calb1	Calca/Oprk1	Fgf1	Cd44	0.00125552	44046.5	0.00352163	71364	0.775986	28236	0.636231	45744	0.926502	6711	0	68177.5
14277	Satglia	TLF macrophage	Lama1	Sdc4	0.00125553	49915.9	0.0150142	9592	1.30276	5265	1.21692	11134	0.790233	155411	0	68177.5
14278	Schwann_N	Calca/Adra2a	Lama2	Itga3_Itgb1	0.00125564	26912.7	0.00659994	32096	1.00319	13430	1.12406	14174	0.926552	6686	0	68177.5
14279	Calca/Dcn	Sst	Sirpa	Cd47	0.00125569	42497.3	0.00429459	56327.5	0.776079	28229.5	0.940036	22463.5	0.886281	37288.5	0	68177.5
14280	Rxfp1	IFN macrophage	Vegfa	Nrp1	0.00125587	51636.1	0.00526131	43626	0.621696	46129	0.834042	28880	0.856172	71368	0	68177.5
14281	Fibroblast	Endothelial	Slit3	Robo4	0.0012562	38127.5	0.0929497	348	1.58925	2188	1.21686	11136	0.826835	108788	0	68177.5
14282	Ntrk3/Calb1	Ccr2 macrophages	Copa	Cd74	0.00125631	38942.1	0.00352116	71373	0.70979	35018	1.17011	12571	0.924811	7571	0	68177.5
14283	Calca/Sstr2	Ccr2 macrophages	Edil3	Itgb5	0.00125649	51556.3	0.00473314	49995	0.648049	42495	0.442681	71375	0.898681	25739	0	68177.5
14284	Ntrk3/Calb1	Satglia	App	Tspan15	0.00125675	49511.3	0.00352104	71378	0.637792	43887	0.614304	48108	0.910838	16006	0	68177.5
14285	Sst	TLF macrophage	App	Notch2	0.00125684	47996.1	0.00352103	71379	0.60876	47956	0.643787	44990	0.925026	7478	0	68177.5
14286	Ntrk2	Endothelial	Rtn4	Tnfrsf19	0.0012571	56979.9	0.00352091	71382	0.636029	44138	0.626729	46764	0.870538	54438	0	68177.5
14287	Schwann_N	Calca/Adra2a	Sema3b	Nrp2_Plxna4	0.00125718	26298.9	0.0113801	14646	1.18274	7700	1.30061	8865	0.891569	32106	0	68177.5
14288	Mrgprd	Calca/Sstr2	Rims1	Cacna1c	0.00125763	60184.9	0.00352052	71388	0.544374	58532	0.491428	63827	0.884615	39000	0	68177.5
14289	Satglia	Pvalb	Lama4	Itga7_Itgb1	0.00125764	27627.5	0.00659777	32109	1.02418	12596	1.20884	11377	0.913989	13878	0	68177.5
14290	Atf3	Schwann_M	App	Dcc	0.00125772	53689.5	0.00683512	30616	0.578134	52709	0.442594	71389	0.878457	45556	0	68177.5
14291	Calca/Dcn	Sst	Adcyap1	Ramp3	0.00125781	45353.1	0.00661529	31984	0.789325	26993	0.660914	43183	0.868814	56428	0	68177.5
14292	Calca/Dcn	Sst	Gal	Grm7	0.00125798	46207.3	0.00546518	41427	0.64543	42855	0.694996	39968	0.885002	38609	0	68177.5
14293	Calca/Oprk1	Calca/Adra2a	Vegfa	Ret	0.00125807	58720.1	0.00371826	66962	0.696281	36561	0.593221	50507	0.856152	71393	0	68177.5
14294	Endothelial	Mrgpra3	Lama5	Cd44	0.00125841	29234.1	0.0163191	8419	1.24405	6358	0.80279	31102	0.891565	32114	0	68177.5
14295	Mrgprd	Endothelial	Vegfb	Nrp1	0.00125851	53590.9	0.00352013	71398	0.610697	47688	0.816209	30120	0.874007	50571	0	68177.5
14296	Calca/Sstr2	Ccr2 macrophages	Gas6	Mertk	0.00125913	55566.1	0.00351987	71405	0.5395	59383	1.07444	16112	0.863505	62753	0	68177.5
14297	Satglia	Calca/Adra2a	Lama1	Itga7_Itgb1	0.00125954	25935.1	0.0162594	8478	1.33915	4694	1.21653	11146	0.886387	37180	0	68177.5
14298	Calca/Oprk1	Fibroblast	Adam10	Epha3	0.00125957	51936.1	0.00643528	33213	0.666433	40073	0.626311	46807	0.856136	71410	0	68177.5
14299	Calca/Sstr2	Calca/Oprk1	Vegfa	Cd44	0.00125957	53444.9	0.00497485	46851	0.738593	31950	0.442516	71410	0.875566	48836	0	68177.5
14300	Calca/Oprk1	Endothelial	Alcam	Nrp1	0.00125957	45257.3	0.0035197	71410	0.705624	35463	0.634378	45940	0.929762	5296	0	68177.5
14301	Schwann_N	Th	Sema3b	Nrp2_Plxna4	0.00125964	27273.7	0.0113772	14650	1.18622	7630	1.13486	13789	0.891557	32122	0	68177.5
14302	Calca/Dcn	Sst	Gnai2	Oprm1	0.00125966	47463.1	0.00393498	62651	0.690578	37221	0.62283	47209	0.902962	22057	0	68177.5
14303	Calca/Dcn	Sst	Timp2	Itga3	0.00125983	42540.1	0.00413378	59022	0.859048	21481	0.643627	45011	0.906803	19009	0	68177.5
14304	Schwann_M	Endothelial	Adam10	Notch1	0.00126011	26664.1	0.0110957	15237	1.19072	7516	1.24817	10265	0.891552	32125	0	68177.5
14305	Calca/Adra2a	TLF macrophage	Apoa2	Lrp1	0.00126026	71230.9	0.0165052	8296	1.05469	11470	0.967683	21030	0.707951	247181	0	68177.5
14306	Pericyte	Ccr2 macrophages	Rps19	C5ar1	0.00126041	29823.9	0.00761058	26367	0.961512	15358	0.789018	32127	0.925719	7090	0	68177.5
14307	Pvalb	Fibroblast	Hsp90b1	Lrp1	0.00126045	45876.5	0.00351932	71420	0.680333	38409	0.804236	31002	0.905023	20374	0	68177.5
14308	Mrgprd	Calca/Adra2a	Nptx1	Nptxr	0.00126054	58553.1	0.00438839	54875	0.69234	37015	0.509106	61277	0.856131	71421	0	68177.5
14309	Calca/Dcn	Sst	C3	Grm7	0.00126063	51810.9	0.00635991	33780	0.637355	43948	0.574733	52657	0.865387	60492	0	68177.5
14310	Satglia	Schwann_M	Sorbs1	Itgb5	0.00126088	30699.9	0.00691149	30151	0.967514	15048	1.33734	7993	0.89155	32130	0	68177.5
14311	Calca/Dcn	Sst	Nptx2	Nptxr	0.00126098	40245.9	0.00483399	48643	1.8684	988	1.17589	12378	0.856435	71043	0	68177.5
14312	TLF macrophage	Satglia	Sdc2	Ptprj	0.00126118	28400.9	0.0102765	17108	0.922373	17444	1.37844	7143	0.891548	32132	0	68177.5
14313	Calca/Dcn	Sst	Ncam1	Cacna1c	0.00126142	29695.5	0.00490027	47793	0.969691	14948	1.12313	14202	0.93508	3357	0	68177.5
14314	Sst	Endothelial	Calca	Ramp2	0.00126149	45616.5	0.00659443	32134	0.78584	27309	0.374112	83450	0.909448	17012	0	68177.5
14315	Calca/Sstr2	Satglia	Pdgfa	Pdgfrb	0.00126151	45848.3	0.00775353	25656	0.802412	25878	0.71572	38098	0.856122	71432	0	68177.5
14316	Calca/Dcn	Sst	Rims1	Cacna1c	0.00126151	34125.3	0.0057001	39143	0.811154	25110	1.00052	19372	0.907023	18824	0	68177.5
14317	Calca/Bmpr1b	TLF macrophage	S100a1	Tlr4	0.00126165	58024.1	0.00734163	27727	0.918536	17683	0.788948	32135	0.798948	144398	0	68177.5
14318	Ntrk3/Calb1	Calca/Smr2	Fgf9	Fgfr1	0.00126186	45085.1	0.00921531	20022	0.894521	19180	0.628016	46610	0.856118	71436	0	68177.5
14319	IFN macrophage	Resident Macrophages	Hsp90b1	Tlr2	0.00126257	35346.9	0.00724981	28220	0.79826	26220	0.949006	21976	0.891539	32141	0	68177.5
14320	Satglia	Ntrk3/S100a16	Lama1	Dag1	0.00126288	36179.9	0.0154473	9168	1.32811	4857	1.2164	11156	0.843124	87541	0	68177.5
14321	Atf3	Calca/Bmpr1b	Npy	Gpr83	0.001263	91575.5	0.0396752	1892	0.99204	13937	0.751076	35103	0.568459	338768	0	68177.5
14322	B-cell	Ccr2 macrophages	H2-Ab1	Cd4	0.00126319	25026.5	0.0200951	6073	1.01421	12972	1.45509	5765	0.891536	32145	0	68177.5
14323	T-cell	Fibroblast	Sema4d	Met	0.00126321	43929.1	0.0136432	11157	1.06568	11097	1.22282	10965	0.819402	118249	0	68177.5
14324	Calca/Dcn	Mrgprd	Cdh1	Ptprf	0.00126328	43616.7	0.00496517	46973	0.816749	24660	0.76353	34111	0.879787	44162	0	68177.5
14325	Calca/Smr2	Ccr2 macrophages	Lrpap1	Lrp1	0.00126328	49737.5	0.00351847	71452	0.594376	50102	0.867032	26717	0.891439	32239	0	68177.5
14326	Calca/Dcn	Mrgprd	Ncam1	Gfra1	0.00126354	44377.7	0.00369788	67411	0.767379	29069	0.713259	38314	0.90691	18917	0	68177.5
14327	Pericyte	Monocytes	Serping1	Lrp1	0.00126365	31001.1	0.00751413	26831	0.908184	18338	1.27639	9511	0.891532	32148	0	68177.5
14328	Ntrk3/S100a16	Monocytes	Calca	Adrb2	0.00126372	64453.9	0.00510772	45299	0.478658	71457	0.450954	69996	0.859606	67340	0	68177.5
14329	Ntrk3/S100a16	Resident Macrophages	Gnas	Adrb2	0.00126396	48080.5	0.00836688	23027	0.736793	32150	0.32551	93115	0.900776	23933	0	68177.5
14330	Endothelial	Calca/Bmpr1b	Hspg2	Ptprs	0.00126427	31247.5	0.00750395	26877	1.02535	12540	1.0654	16491	0.891529	32152	0	68177.5
14331	Calca/Adra2a	Mrgpra3	Gnas	Ptgdr	0.00126434	56965.9	0.00351783	71464	0.591267	50585	0.48389	64990	0.894365	29613	0	68177.5
14332	Ntrk3/Calb1	Sst	Rims1	Cacna1c	0.00126452	55927.1	0.0035178	71466	0.549796	57564	0.658769	43384	0.884576	39044	0	68177.5
14333	Endothelial	T-cell	Lama5	Cd44	0.00126489	25431.3	0.0163049	8437	1.24327	6374	1.18773	12012	0.891523	32156	0	68177.5
14334	Calca/Dcn	Mrgprd	Col4a1	Cd44	0.00126549	35090.3	0.00508362	45594	0.928405	17096	0.89619	24923	0.906001	19661	0	68177.5
14335	Fibroblast	Rxfp1	Efna5	Epha7	0.00126556	36604.7	0.0184679	6990	1.06348	11164	1.3265	8243	0.842431	88449	0	68177.5
14336	Calca/Dcn	TLF macrophage	Alcam	Nrp1	0.00126556	27082.7	0.00524398	43806	1.08183	10567	1.21609	11164	0.941717	1699	0	68177.5
14337	Pericyte	Endothelial	Angptl4	Tie1	0.00126565	52862.7	0.0715574	609	1.64961	1894	0.968632	20980	0.776268	172653	0	68177.5
14338	Calca/Adra2a	T-cell	Mtmr4	Smad3	0.00126566	55332.7	0.00772385	25810	0.736715	32161	0.855689	27449	0.815651	123066	0	68177.5
14339	Calca/Smr2	Trpm8	Slit3	Robo2	0.00126602	66416.1	0.0042243	57508	0.512471	64498	0.448539	70414	0.856078	71483	0	68177.5
14340	Calca/Smr2	Mrgprb4	Rtn4	Rtn4r	0.00126602	64664.1	0.00369937	67382	0.563499	55168	0.442107	71483	0.864879	61110	0	68177.5
14341	Calca/Dcn	Mrgprd	Col1a2	Cd44	0.0012662	42518.9	0.0040417	60621	0.852972	21928	0.754499	34813	0.897177	27055	0	68177.5
14342	Sst	Endothelial	Ptn	Ptprb	0.00126643	41735.1	0.00658994	32166	1.55417	2400	0.94338	22279	0.846321	83653	0	68177.5
14343	Calca/Dcn	Mrgprd	Col4a2	Cd44	0.00126646	36760.9	0.00463492	51306	0.901855	18727	0.89515	24990	0.904723	20604	0	68177.5
14344	Calca/Dcn	Mrgprd	Lamc1	Cd44	0.00126682	35500.1	0.00476466	49590	0.93341	16831	0.903489	24472	0.907525	18430	0	68177.5
14345	Calca/Dcn	Mrgprd	Col6a1	Cd44	0.00126708	32022.1	0.00897593	20758	1.04847	11687	0.954434	21712	0.885795	37776	0	68177.5
14346	Fibroblast	Schwann_M	Myoc	Fzd3	0.00126723	54416.1	0.0403759	1831	1.06315	11169	1.26291	9876	0.769396	181027	0	68177.5
14347	Calca/Dcn	Mrgprd	Col6a2	Cd44	0.00126744	36130.3	0.00700935	29609	0.968602	14999	0.873327	26306	0.882199	41560	0	68177.5
14348	B-cell	Ntrk2	Itgb2	Thy1	0.00126751	33284.1	0.0065888	32173	0.888607	19569	1.05412	16940	0.894414	29561	0	68177.5
14349	Ntrk2	Calca/Dcn	Shh	Cdon	0.00126767	54309.9	0.0201341	6049	1.09071	10278	0.788493	32174	0.790677	154871	0	68177.5
14350	Ntrk3/S100a16	T-cell	Hgf	Cd44	0.00126767	50589.7	0.00658836	32174	0.737902	32020	0.832285	28998	0.839974	91579	0	68177.5
14351	Ntrk3/S100a16	Schwann_M	L1cam	Cd9	0.00126767	43427.1	0.00278211	92344	0.736613	32174	0.926272	23173	0.944075	1267	0	68177.5
14352	Satglia	TLF macrophage	Ptn	Sdc2	0.00126782	28848.5	0.00895007	20848	0.928609	17081	1.44275	5961	0.8915	32175	0	68177.5
14353	Atf3	Atf3	Nrg3	Erbb3	0.00126806	149497	0.000926382	225581	0.193188	161650	0.547465	56103	0.719417	235973	0	68177.5
14354	Atf3	Monocytes	Cd59b	Stab1	0.00126815	50252.7	0.00537529	42340	0.559548	55850	1.14655	13389	0.856057	71507	0	68177.5
14355	Pvalb	Ccr2 macrophages	Spp1	Itga4_Itgb1	0.00126815	35168.7	0.00351566	71507	0.919113	17652	1.74375	2481	0.910812	16026	0	68177.5
14356	Rxfp1	Schwann_N	Vegfa	Itgb1	0.00126859	67331.9	0.00351562	71512	0.492366	68587	0.484199	64932	0.862891	63451	0	68177.5
14357	Ntrk3/Calb1	TLF macrophage	Lpl	Lrp1	0.00126868	52882.5	0.00351559	71513	0.807706	25403	0.670728	42197	0.86823	57122	0	68177.5
14358	IFN macrophage	Fibroblast	Tgfb1	Tgfbr3	0.00126875	26309.9	0.0117977	13879	1.03856	12056	1.48535	5256	0.891495	32181	0	68177.5
14359	Pericyte	Ntrk2	Vtn	Itgav_Itgb1	0.00126891	26769.5	0.0261668	3937	1.42437	3570	1.21577	11174	0.877208	46989	0	68177.5
14360	Schwann_M	Fibroblast	Fn1	Sdc2	0.00126891	31142.9	0.0150232	9582	1.06307	11174	1.52072	4728	0.864085	62053	0	68177.5
14361	Atf3	Pericyte	Ncam1	Robo1	0.00126948	63518.3	0.00366591	68119	0.478411	71522	0.458012	68864	0.882785	40909	0	68177.5
14362	Calca/Dcn	Mrgprd	Fgf2	Cd44	0.00126957	36468.5	0.0083774	22983	1.00998	13141	0.98309	20243	0.86768	57798	0	68177.5
14363	Mrgprd	Pvalb	Cdh1	Ptprf	0.00126983	61544.1	0.00390412	63208	0.6259	45561	0.44177	71526	0.866483	59248	0	68177.5
14364	Schwann_M	Atf3	Fstl5	Chl1	0.00126984	30054.7	0.00658662	32188	0.867548	20936	1.26457	9828	0.90663	19144	0	68177.5
14365	Trpm8	Mrgprb4	Cntn4	Ptprg	0.00127001	43789.9	0.00913074	20262	0.890187	19470	0.699655	39512	0.856046	71528	0	68177.5
14366	Schwann_N	Ntrk3/Calb1	Hspg2	Itgb1	0.00127015	31401.1	0.00658629	32190	0.943431	16302	0.953491	21759	0.907344	18577	0	68177.5
14367	Calca/Dcn	Mrgprd	Adcyap1	Ramp3	0.00127028	36322.9	0.00908716	20419	0.90771	18368	0.728626	36948	0.885872	37702	0	68177.5
14368	Fibroblast	Mrgprd	Col4a2	Itga3_Itgb1	0.0012703	29191.3	0.00658606	32191	0.993017	13898	1.20977	11348	0.905062	20342	0	68177.5
14369	Ntrk3/S100a16	Calca/Oprk1	Lgi3	Adam22	0.00127045	54367.5	0.00455228	52459	0.753266	30434	0.441732	71533	0.87522	49234	0	68177.5
14370	Ntrk3/S100a16	Dendritic cells	Lgals1	Ptprc	0.00127061	39310.5	0.00349429	72042	0.736397	32193	1.02928	18019	0.927785	6121	0	68177.5
14371	Calca/Dcn	Mrgprd	Lgals3bp	Itgb1	0.00127081	45568.1	0.00424872	57086	0.783529	27526	0.594367	50378	0.899944	24673	0	68177.5
14372	Calca/Dcn	Mrgprd	Col19a1	Itga1_Itgb1	0.0012709	34915.5	0.0118586	13761	1.34282	4643	0.817851	29997	0.867507	57999	0	68177.5
14373	Th	Mrgprd	Bmp15	Actr2	0.00127098	54247.9	0.0423817	1680	1.64882	1898	0.357451	86694	0.823685	112790	0	68177.5
14374	Th	Calca/Oprk1	Ntrk3	Ptprf	0.00127099	50352.5	0.00387778	63734	0.722532	33688	0.441711	71539	0.912828	14624	0	68177.5
14375	Calca/Adra2a	Ntrk2	Slit1	Robo2	0.00127125	52229.1	0.00392847	62762	0.666974	40003	1.01565	18661	0.856035	71542	0	68177.5
14376	Calca/Smr2	Sst	Rims1	Cacna1c	0.00127134	54549.1	0.00351482	71543	0.549439	57621	0.736659	36313	0.884532	39091	0	68177.5
14377	Calca/Adra2a	Calca/Adra2a	Calca	Ramp3	0.00127139	43231.3	0.00293224	87348	0.736336	32198	1.32092	8382	0.905469	20051	0	68177.5
14378	Satglia	Calca/Smr2	Nlgn1	Nrxn2	0.00127154	27809.1	0.00658477	32198.5	0.969829	14940.5	1.36164	7457.5	0.910464	16271.5	0	68177.5
14379	IFN macrophage	Atf3	Pf4	Fgfr2	0.00127193	44922.1	0.0208451	5713	1.06294	11183	1.55692	4245	0.806144	135292	0	68177.5
14380	Mrgprd	Calca/Dcn	Cntn2	Cntn1	0.00127223	45827.7	0.00351449	71553	0.696305	36557	0.657316	43544	0.921516	9307	0	68177.5
14381	Endothelial	Calca/Smr2	Itgav	Thy1	0.00127227	24885.1	0.00612944	35502	1.06293	11184	1.38904	6941	0.937681	2621	0	68177.5
14382	Sst	Trpm8	Edn3	Ednrb	0.00127232	67471.1	0.0100859	17553	0.957291	15592	0.788193	32204	0.750048	203829	0	68177.5
14383	Calca/Adra2a	TLF macrophage	S100a1	Tlr4	0.00127232	51149.3	0.00911273	20320	0.969683	14951	0.826874	29366	0.815746	122932	0	68177.5
14384	Th	Resident Macrophages	Hspa8	Adrb2	0.00127232	43053.1	0.0093291	19632	0.774	28412	0.441611	71554	0.896709	27490	0	68177.5
14385	Calca/Dcn	Mrgprd	Gnai2	Lpar3	0.00127232	29591.9	0.00762901	26271	1.28007	5661	0.75481	34785	0.915258	13065	0	68177.5
14386	Calca/Dcn	Mrgprd	Timp2	Itga3	0.00127241	39041.9	0.00464727	51132	0.928358	17099	0.659134	43354	0.911635	15447	0	68177.5
14387	Sst	Pericyte	Anxa1	Egfr	0.00127312	44132.1	0.00862187	22071	0.659832	40904	1.03093	17945	0.856018	71563	0	68177.5
14388	Calca/Smr2	Satglia	Calca	Ramp2	0.00127365	49159.7	0.00351411	71569	0.612707	47392	1.1093	14699	0.879975	43961	0	68177.5
14389	Pvalb	Mrgprd	Bcan	Nrcam	0.00127392	53851.9	0.00463012	51378	0.571404	53862	0.907452	24270	0.856005	71572	0	68177.5
14390	Pvalb	Mrgprd	Timp3	Cd44	0.00127392	39600.9	0.003514	71572	0.860669	21375	0.85144	27716	0.921792	9164	0	68177.5
14391	Resident Macrophages	Monocytes	Cd14	Tlr1	0.00127395	44000.9	0.0172554	7773	1.06275	11189	1.33591	8018	0.814271	124847	0	68177.5
14392	Calca/Dcn	Mrgprd	Lpl	Cd44	0.00127401	30309.5	0.00576037	38596	1.01531	12922	0.891283	25220	0.926673	6632	0	68177.5
14393	Ntrk2	Ccr2 macrophages	Gas6	Axl	0.00127401	54391.1	0.00510598	45319	0.607211	48205	0.709022	38681	0.856004	71573	0	68177.5
14394	Calca/Dcn	Mrgprd	Pkm	Cd44	0.00127419	35799.5	0.00353615	71024	0.926654	17192	0.963046	21247	0.943514	1357	0	68177.5
14395	Calca/Dcn	Mrgprd	Psen1	Cd44	0.00127428	34226.1	0.00472849	50056	0.960001	15452	0.957602	21542	0.910981	15903	0	68177.5
14396	Calca/Bmpr1b	Resident Macrophages	Copa	Cd74	0.00127437	40394.7	0.00351389	71577	0.671697	39424	1.0967	15181	0.924739	7614	0	68177.5
14397	Calca/Adra2a	Dendritic cells	Calca	Ramp1	0.00127449	46442.1	0.00319512	79555	0.743693	31423	0.787984	32218	0.904423	20837	0	68177.5
14398	Neutrophil	Endothelial	Hp	Tlr4	0.00127529	42017.5	0.0273634	3674	1.70361	1624	1.21508	11193	0.813827	125419	0	68177.5
14399	Calca/Bmpr1b	Satglia	Fstl5	Chl1	0.0012757	50603.7	0.00351322	71592	0.668917	39755	0.885805	25562	0.876415	47932	0	68177.5
14400	TLF macrophage	B-cell	Tnfsf13b	Tnfrsf13c	0.00127631	50494.5	0.06132	849	1.64644	1902	1.10088	15026	0.781317	166518	0	68177.5
14401	Calca/Dcn	Calca/Bmpr1b	Itgb2	Thy1	0.00127633	44090.7	0.0042882	56435	0.808513	25342	1.02883	18044	0.872349	52455	0	68177.5
14402	Calca/Dcn	Calca/Bmpr1b	Itgav	Thy1	0.00127642	36480.9	0.0037735	65848	0.837895	22997	1.06969	16291	0.92191	9091	0	68177.5
14403	B-cell	Satglia	H2-K1	Erbb2	0.00127664	32865.5	0.0136081	11197	1.1354	8917	1.30587	8730	0.859639	67306	0	68177.5
14404	Calca/Dcn	Calca/Bmpr1b	Ncam1	Ncam2	0.00127677	35696.7	0.00421091	57707	0.83921	22885	0.920396	23499	0.927597	6215	0	68177.5
14405	Rxfp1	Schwann_N	Nlgn1	Nrxn1	0.00127677	37432.1	0.00351298	71604.5	0.733418	32498.5	1.56034	4190.5	0.919053	10689.5	0	68177.5
14406	Rxfp1	Endothelial	Col4a4	Itga9_Itgb1	0.00127686	34009.9	0.0174322	7655	1.16913	8040	1.11262	14572	0.855969	71605	0	68177.5
14407	Calca/Dcn	Calca/Bmpr1b	Ncam1	Fgfr1	0.00127686	32486.7	0.00445971	53796	0.96354	15240	0.970198	20910	0.932255	4310	0	68177.5
14408	Ntrk3/S100a16	Resident Macrophages	Cd59b	Stab1	0.00127713	42155.3	0.00536741	42423	0.884978	19797	1.30417	8771	0.855967	71608	0	68177.5
14409	Pvalb	Ccr2 macrophages	Sema7a	Plxnc1	0.00127722	46037.7	0.00643049	33248	0.7508	30685	0.870864	26469	0.855965	71609	0	68177.5
14410	Mrgpra3	Trpm8	Gnai2	Adora1	0.00127749	55831.5	0.00385698	64181	0.696647	36520	0.441248	71612	0.884945	38667	0	68177.5
14411	Mrgpra3	Calca/Dcn	Gnai2	Igf1r	0.00127775	39578.3	0.0035125	71615	0.861168	21342	0.775068	33159	0.934245	3598	0	68177.5
14412	Mrgprd	Pericyte	Anxa1	Egfr	0.00127802	46249.5	0.00861313	22101	0.659276	40980	0.841313	28371	0.855955	71618	0	68177.5
14413	Ntrk3/S100a16	Fibroblast	Pdgfa	Pdgfra	0.00127822	50972.5	0.0149538	9660	0.977656	14565	0.787764	32242	0.810106	130218	0	68177.5
14414	Pvalb	Ntrk3/Calb1	Rims1	Slc17a7	0.00127847	51789.1	0.00527037	43515	0.77062	28746	0.625593	46884	0.855952	71623	0	68177.5
14415	Neutrophil	Calca/Oprk1	Anxa1	Grm7	0.00127853	30546.1	0.00657889	32244	0.864668	21118	1.10039	15039	0.910648	16152	0	68177.5
14416	Ntrk3/Calb1	TLF macrophage	Jag2	Notch2	0.00127882	44810.7	0.00685763	30488	0.760158	29765	0.911792	23996	0.855946	71627	0	68177.5
14417	Calca/Sstr2	Calca/Dcn	Gnas	Adcy9	0.00127882	51509.9	0.00351193	71627	0.637634	43911	0.511659	60900	0.915461	12934	0	68177.5
14418	Satglia	Pericyte	Lama4	Itga3_Itgb1	0.00127884	27707.3	0.0065781	32246	1.01203	13054	1.28301	9326	0.911202	15733	0	68177.5
14419	Calca/Dcn	Th	Pgf	Nrp1	0.00127931	28107.9	0.016012	8680	1.30214	5278	0.875773	26155	0.89143	32249	0	68177.5
14420	Ntrk3/Calb1	Calca/Oprk1	S100a10	Htr1b	0.00127936	39800.7	0.00785986	25152	0.931121	16965	0.441118	71633	0.909356	17076	0	68177.5
14421	Calca/Bmpr1b	Pericyte	Wnt5a	Ptprk	0.00127947	70610.9	0.0078188	25340	0.735922	32250	0.888174	25427	0.751727	201860	0	68177.5
14422	Calca/Oprk1	Pericyte	Lrpap1	Sort1	0.00127981	59057.5	0.00351164	71638	0.577536	52825	0.516265	60236	0.881388	42411	0	68177.5
14423	Trpm8	Calca/Dcn	Cntn2	Nrcam	0.0012799	54565.7	0.00351161	71639	0.612625	47408	0.469784	67069	0.907395	18535	0	68177.5
14424	Satglia	Schwann_M	App	Dcc	0.00127993	33360.9	0.00882061	21313	0.830829	23543	0.957853	21518	0.891428	32253	0	68177.5
14425	Mrgprb4	Ntrk2	Rarres1	Nrp2	0.00128007	56493.3	0.00533394	42777	0.667989	39882	0.441085	71641	0.865816	59989	0	68177.5
14426	Calca/Adra2a	Schwann_M	Hsp90aa1	Erbb2	0.00128056	45156.5	0.00657648	32257	0.747601	31028	0.426883	73935	0.905011	20385	0	68177.5
14427	Pericyte	Resident Macrophages	Ltbp1	Itgb5	0.00128069	30825.7	0.0173512	7707	1.06234	11209	1.3251	8283	0.8669	58752	0	68177.5
14428	Calca/Dcn	Calca/Bmpr1b	Hspg2	Fgfr1	0.0012807	53796.5	0.0052429	43817	0.656099	41395	0.560941	54354	0.864765	61239	0	68177.5
14429	Mrgpra3	Pvalb	Rims1	Slc17a7	0.00128132	47807.9	0.00526744	43549	0.98331	14312	0.679682	41346	0.855918	71655	0	68177.5
14430	Rxfp1	Mrgpra3	Cdh1	Ptprf	0.00128132	58072.3	0.00422988	57410	0.672978	39270	0.441022	71655	0.871051	53849	0	68177.5
14431	Calca/Bmpr1b	Trpm8	Lgi3	Flot1	0.00128141	59706.5	0.0036494	68483	0.589793	50802	0.441021	71656	0.88422	39414	0	68177.5
14432	Schwann_M	IFN macrophage	Fstl5	Il6ra	0.0012817	28598.9	0.0154419	9175	1.06227	11212	1.70933	2706	0.872982	51724	0	68177.5
14433	Calca/Dcn	Calca/Bmpr1b	Adcyap1	Ramp3	0.00128177	37001.5	0.00767566	26052	0.84011	22823	0.97226	20792	0.877057	47163	0	68177.5
14434	Schwann_M	Calca/Dcn	Lamb1	Itga9_Itgb1	0.00128196	30025.9	0.00657481	32266	1.01586	12909	1.08051	15862	0.904325	20915	0	68177.5
14435	Satglia	Fibroblast	Lrig2	Egfr	0.00128204	30545.3	0.0135926	11213	1.51857	2656	1.67997	2967	0.859292	67713	0	68177.5
14436	Mrgprb4	Satglia	Calr	Itgav	0.00128204	52107.1	0.00351092	71663	0.620833	46247	0.559287	54555	0.905692	19893	0	68177.5
14437	Calca/Dcn	Calca/Bmpr1b	Grn	Ntrk1	0.00128213	40423.9	0.00357912	70080	0.929059	17063	0.948752	21997	0.899796	24802	0	68177.5
14438	Schwann_N	Resident Macrophages	Adam10	Axl	0.00128227	32217.9	0.00747997	27009	0.872899	20562	1.156	13073	0.891414	32268	0	68177.5
14439	Calca/Dcn	Calca/Bmpr1b	Pgf	Nrp2	0.00128231	30127.3	0.0176405	7509	1.29827	5349	0.992902	19769	0.874678	49832	0	68177.5
14440	Rxfp1	IFN macrophage	Cntn1	Notch2	0.0012824	51748.3	0.00351078	71667	0.549085	57676	0.740875	35942	0.899238	25279	0	68177.5
14441	TLF macrophage	Endothelial	Tgfb1	Acvr1_Tgfbr2	0.00128258	30672.3	0.00968443	18662	0.922417	17441	1.05748	16811	0.891414	32270	0	68177.5
14442	Sst	Resident Macrophages	Vcl	Itgb5	0.00128267	45907.3	0.0064965	32769	0.754602	30306	0.868438	26614	0.855901	71670	0	68177.5
14443	Calca/Dcn	Calca/Bmpr1b	Lgals3bp	Itgb1	0.00128267	47721.9	0.00395293	62320	0.738652	31941	0.609915	48618	0.896648	27553	0	68177.5
14444	TLF macrophage	Satglia	S100a4	Erbb3	0.00128271	27804.3	0.013592	11215	1.19679	7362	1.2792	9430	0.880983	42837	0	68177.5
14445	Satglia	Calca/Bmpr1b	App	Ngfr	0.00128305	30203.5	0.003874	63818	1.06214	11216	1.35549	7592	0.95574	214	0	68177.5
14446	Calca/Dcn	Calca/Bmpr1b	Col19a1	Itga1_Itgb1	0.00128338	34568.9	0.0116069	14239	1.34723	4581	0.87234	26362	0.866269	59485	0	68177.5
14447	Calca/Dcn	Calca/Bmpr1b	Col19a1	Itga11_Itgb1	0.00128347	31061.5	0.0136828	11109	1.53731	2515	1.04146	17511	0.869169	55995	0	68177.5
14448	Mrgpra3	Calca/Sstr2	Arpc5	Ldlr	0.00128347	47103.5	0.00351027	71679	0.776297	28205	0.565013	53839	0.914376	13617	0	68177.5
14449	Monocytes	Ntrk3/S100a16	Fn1	Itga3_Itgb1	0.00128352	30415.1	0.00765265	26160	0.966395	15099	1.24477	10363	0.891409	32276	0	68177.5
14450	Schwann_N	Satglia	Lama4	Cd44	0.00128368	25482.1	0.0065736	32277	1.05128	11602	1.3627	7435	0.924126	7919	0	68177.5
14451	Ntrk3/Calb1	Atf3	Cntn1	Nrcam	0.00128368	39472.7	0.00350631	71776	0.768474	28969	0.967859	21018	0.925131	7423	0	68177.5
14452	Calca/Dcn	Calca/Bmpr1b	Lgi4	Adam23	0.00128374	61609.1	0.0037897	65504	0.539949	59310	0.465467	67702	0.876907	47352	0	68177.5
14453	TLF macrophage	Rxfp1	Igf1	Igf1r	0.0012843	28847.3	0.00983171	18245	1.14348	8688	1.0566	16845	0.891406	32281	0	68177.5
14454	Schwann_M	Fibroblast	Bmp7	Bmpr1b_Bmpr2	0.0012844	31602.9	0.0195586	6361	1.33297	4800	1.21422	11220	0.859493	67456	0	68177.5
14455	Calca/Adra2a	Atf3	Fgf1	Cd44	0.00128446	42142.7	0.00350982	71690	0.771024	28699	0.747706	35384	0.926388	6763	0	68177.5
14456	Pvalb	Schwann_N	Ncam1	Ncam2	0.00128473	41909.5	0.00350967	71693	0.680509	38381	0.951921	21830	0.921237	9466	0	68177.5
14457	Ntrk3/Calb1	Mrgprb4	Lrpap1	Ldlr	0.00128482	50413.5	0.00350965	71694	0.697235	36451	0.60217	49463	0.89806	26282	0	68177.5
14458	Endothelial	Calca/Oprk1	Col18a1	Ptprs	0.00128508	31821.9	0.00967993	18675	1.09012	10307	0.822157	29664	0.891398	32286	0	68177.5
14459	Ntrk3/S100a16	Calca/Adra2a	Alcam	Nrp1	0.00128553	48314.9	0.0035094	71702	0.713806	34605	0.50553	61772	0.929666	5318	0	68177.5
14460	Schwann_N	Pericyte	Lamb1	Itga7_Itgb1	0.00128555	28840.1	0.00657125	32289	0.966374	15101	1.25275	10139	0.907449	18494	0	68177.5
14461	Calca/Dcn	Calca/Bmpr1b	Timp1	Cd63	0.00128562	44907.3	0.00526652	43560	0.667377	39951	0.70264	39242	0.890007	33606	0	68177.5
14462	Pericyte	Atf3	Col6a1	Sdc1	0.00128568	35818.3	0.0583296	931	1.64418	1909	1.19793	11724	0.836381	96350	0	68177.5
14463	Neutrophil	Calca/Smr2	Mmp9	Ifnar1	0.00128575	25773.3	0.0384951	2007	2.00853	621	1.21411	11224	0.87734	46837	0	68177.5
14464	Atf3	Dendritic cells	Pcsk1n	Gpr171	0.0012858	55561.9	0.00848939	22553	0.567056	54574	0.440742	71705	0.865132	60800	0	68177.5
14465	Calca/Dcn	Calca/Bmpr1b	Rtn4	Cntnap1	0.00128607	40753.3	0.00401468	61133	0.812015	25039	0.726892	37093	0.916417	12324	0	68177.5
14466	Calca/Dcn	Calca/Bmpr1b	Lgi4	Adam22	0.00128634	65575.5	0.00373271	66654	0.542126	58942	0.464899	67801	0.860471	66303	0	68177.5
14467	Fibroblast	Rxfp1	Gpc3	Igf1r	0.00128665	26078.5	0.0125633	12653	1.39057	3984	1.14942	13282	0.891388	32296	0	68177.5
14468	Calca/Dcn	Calca/Bmpr1b	C3	Cd81	0.0012867	36172.1	0.00585232	37839	0.743417	31449	0.882681	25741	0.90859	17654	0	68177.5
14469	Calca/Oprk1	Calca/Dcn	Gnai2	Adora1	0.0012867	53512.9	0.00413432	59014	0.724309	33503	0.440639	71715	0.888433	35155	0	68177.5
14470	Schwann_N	Schwann_N	Col8a1	Itga2_Itgb1	0.0012868	26649.9	0.00959232	18893	1.12733	9144	1.52002	4738	0.891385	32297	0	68177.5
14471	Calca/Dcn	Calca/Bmpr1b	Nptx2	Nptxr	0.00128688	26115.5	0.00881592	21327	2.01809	601	1.41612	6443	0.889577	34029	0	68177.5
14472	Calca/Dcn	Ntrk3/S100a16	Rtn4	Ngfr	0.00128711	30142.9	0.0040067	61284	1.10107	9949	1.21399	11228	0.95964	76	0	68177.5
14473	Ntrk2	Ntrk3/Calb1	Rtn4	Lingo1	0.00128711	42528.3	0.00340965	74087	0.786826	27225	0.786823	32299	0.918815	10853	0	68177.5
14474	Ntrk3/Calb1	Endothelial	Efnb2	Epha4	0.00128779	38755.7	0.0401689	1845	1.43042	3497	1.21395	11230	0.82664	109029	0	68177.5
14475	Fibroblast	Schwann_N	Col8a1	Itga2_Itgb1	0.0012879	27003.3	0.00959021	18902	1.12715	9153	1.41397	6480	0.891375	32304	0	68177.5
14476	Pvalb	Mrgprd	Shh	Gpc5	0.00128795	38667.5	0.0115329	14358	1.05984	11294	0.850408	27779	0.855858	71729	0	68177.5
14477	Calca/Dcn	Calca/Bmpr1b	Fgf12	Fgfr1	0.00128804	40935.3	0.00446998	53648	0.823618	24086	0.639175	45440	0.914839	13325	0	68177.5
14478	Calca/Adra2a	Rxfp1	Pomc	Grm7	0.00128805	73172.5	0.00675812	31055	0.735274	32305	0.928547	23048	0.743323	211277	0	68177.5
14479	Schwann_M	Pvalb	Jam3	Itgb1	0.00128868	29877.5	0.00656973	32309	1.05163	11591	0.940738	22430	0.912477	14880	0	68177.5
14480	Calca/Sstr2	Ntrk2	Gnas	Adcy8	0.00128876	40985.3	0.0101146	17499	0.90116	18763	0.440481	71738	0.895366	28749	0	68177.5
14481	Fibroblast	Endothelial	Col4a2	Itga2_Itgb1	0.00128899	30290.7	0.00656966	32311	0.938615	16563	1.31383	8534	0.898527	25868	0	68177.5
14482	Calca/Dcn	Ntrk3/S100a16	Nfasc	Cntn1_Cntnap1	0.00128903	35416.1	0.00511513	45205	0.908454	18325	0.98541	20141	0.899306	25232	0	68177.5
14483	Atf3	Pericyte	Adam10	Epha3	0.00128948	50584.1	0.00640439	33459	0.674658	39075	0.689304	40463	0.85584	71746	0	68177.5
14484	Calca/Dcn	Ntrk3/S100a16	Itgb2	Thy1	0.00128948	51184.1	0.003919	62943	0.712196	34772	0.795012	31705	0.867252	58323	0	68177.5
14485	Mrgprd	Resident Macrophages	Gnai2	P2ry12	0.00128957	58252.1	0.00514394	44892	0.525179	61984	0.648733	44460	0.85584	71747	0	68177.5
14486	Dendritic cells	B-cell	C3	Cd19	0.0012897	54201.5	0.0406352	1806	1.64312	1912	0.841384	28365	0.77788	170747	0	68177.5
14487	Calca/Dcn	Ntrk3/S100a16	Cdh1	Ptprf	0.00128975	57989.5	0.00392206	62879	0.613869	47203	0.573908	52770	0.866748	58918	0	68177.5
14488	Ntrk3/Calb1	Atf3	Slit1	Sdc1	0.00128978	46370.1	0.0281652	3496	1.39441	3939	0.819949	29822	0.813035	126416	0	68177.5
14489	IFN macrophage	Ccr2 macrophages	Hsp90b1	Tlr2	0.00128993	34753.1	0.0072225	28382	0.795285	26484	1.02094	18405	0.891356	32317	0	68177.5
14490	Calca/Dcn	Ntrk3/S100a16	Ncam1	Gfra1	0.00129029	41477.9	0.00406424	60213	0.807395	25429	0.721637	37550	0.910822	16020	0	68177.5
14491	Ntrk2	Mrgpra3	Rtn4	Rtn4rl1	0.00129065	45263.3	0.00350684	71759	0.804835	25640	0.610285	48579	0.91669	12161	0	68177.5
14492	Calca/Dcn	Ntrk3/S100a16	Cntn2	Cntn1	0.00129083	29931.3	0.00455163	52468	1.01518	12931	1.21948	11054	0.930373	5026	0	68177.5
14493	Calca/Dcn	Ntrk3/S100a16	Cntn2	Nrcam	0.00129092	46164.3	0.0038667	63978	0.696185	36575	0.62946	46461	0.911363	15630	0	68177.5
14494	Ntrk2	Th	Vegfb	Ret	0.00129092	48185.1	0.00350675	71762	0.793747	26632	0.668943	42381	0.891713	31973	0	68177.5
14495	Calca/Dcn	Ntrk3/S100a16	Cntn1	Nrcam	0.00129101	39659.5	0.00414496	58823	0.773205	28478	0.717356	37933	0.930724	4886	0	68177.5
14496	Ntrk3/S100a16	Calca/Sstr2	Cntn4	Aplp1	0.00129128	61744.7	0.00398364	61723	0.614517	47117	0.4403	71766	0.865861	59940	0	68177.5
14497	Fibroblast	Satglia	Col6a3	Cd44	0.0012915	24734.5	0.0199608	6130	1.36985	4245	1.16334	12793	0.891344	32327	0	68177.5
14498	Th	Endothelial	Ncam1	Robo1	0.00129155	58767.5	0.00350648	71769	0.541437	59062	0.584938	51437	0.880465	43392	0	68177.5
14499	Pvalb	Pvalb	Fgf9	Fgfr1	0.00129164	42728.9	0.00917076	20140	0.891607	19375	0.762537	34182	0.855819	71770	0	68177.5
14500	Trpm8	Atf3	Vegfa	Cd44	0.00129173	63487.3	0.00400835	61256	0.575044	53253	0.440263	71771	0.863313	62979	0	68177.5
14501	Satglia	Ntrk3/S100a16	Cdh1	Cdh2	0.00129181	31050.9	0.00823906	23533	1.05861	11343	0.990888	19872	0.89134	32329	0	68177.5
14502	Pericyte	Calca/Smr2	Vtn	Itgb6	0.00129253	73180.9	0.0593848	895	1.45449	3241	1.21345	11244	0.667046	282347	0	68177.5
14503	Mrgprb4	Dendritic cells	Serping1	Lrp1	0.00129263	65241.1	0.00391815	62959	0.548873	57729	0.479948	65559	0.855809	71781	0	68177.5
14504	Atf3	Ntrk3/S100a16	Fgf13	Fgfr1	0.00129317	45924.9	0.00350563	71787	0.835324	23211	0.507001	61579	0.930761	4870	0	68177.5
14505	Trpm8	Calca/Adra2a	Vegfa	Cd44	0.00129326	62039.7	0.00412156	59206	0.595097	49990	0.440142	71788	0.864948	61037	0	68177.5
14506	IFN macrophage	Calca/Sstr2	Trf	Ldlr	0.00129338	30241.5	0.0100761	17590	0.985169	14225	1.01069	18876	0.891325	32339	0	68177.5
14507	Calca/Dcn	Ntrk3/S100a16	Hspg2	Fgfr1	0.00129362	32145.7	0.00811366	24062	1.03709	12096	0.965651	21120	0.888329	35273	0	68177.5
14508	Ntrk3/S100a16	Calca/Smr2	Fgf1	Fgfr1	0.00129362	50010.3	0.0035055	71792	0.683369	38035	0.567934	53473	0.907354	18574	0	68177.5
14509	Schwann_N	Ccr2 macrophages	Adam10	Trem2	0.00129385	28654.7	0.0119655	13606	1.01921	12780	1.06812	16368	0.891324	32342	0	68177.5
14510	Endothelial	Monocytes	Vegfc	Lyve1	0.00129389	51794.3	0.0316248	2893	1.15803	8316	1.2132	11248	0.779832	168337	0	68177.5
14511	Mrgpra3	TLF macrophage	Calca	Calcrl	0.00129452	45698.7	0.00350482	71802	0.775026	28323	0.891393	25216	0.888634	34975	0	68177.5
14512	Calca/Dcn	Calca/Bmpr1b	Gal	Grm7	0.00129479	58905.1	0.00455652	52403	0.575752	53142	0.440063	71805	0.87542	48998	0	68177.5
14513	Fibroblast	Calca/Sstr2	Efemp2	Aqp1	0.00129491	30656.9	0.0161899	8535	1.31987	4994	1.21312	11251	0.865516	60327	0	68177.5
14514	Trpm8	Mrgprb4	Slitrk3	Ptprs	0.00129506	49387.5	0.00798897	24555	0.949412	15992	0.440051	71808	0.860385	66405	0	68177.5
14515	Schwann_M	Atf3	Lamb1	Cd44	0.00129511	28995.3	0.00656393	32350	0.941116	16427	1.05488	16911	0.918385	11111	0	68177.5
14516	Atf3	Satglia	App	Lrp6	0.00129524	47439.3	0.00350455	71810	0.66989	39645	0.618284	47675	0.920446	9889	0	68177.5
14517	Endothelial	Resident Macrophages	Cxcl12	Sdc4	0.00129525	38696.3	0.021332	5507	1.06082	11252	1.61807	3548	0.829689	104997	0	68177.5
14518	Endothelial	Schwann_M	Lama4	Itgav_Itgb8	0.00129527	34243.7	0.008147	23922	0.814964	24800	0.949235	21968	0.891319	32351	0	68177.5
14519	Calca/Sstr2	Endothelial	Arf1	Insr	0.00129542	50670.9	0.00350451	71812	0.605252	48466	0.686678	40699	0.900448	24200	0	68177.5
14520	Ntrk2	Satglia	Efnb2	Epha6	0.0012959	64570.7	0.0121192	13330	0.73477	32355	0.825178	29471	0.770679	179520	0	68177.5
14521	Calca/Dcn	Ntrk3/S100a16	Lgals3bp	Itgb1	0.00129597	46265.7	0.00411315	59361	0.76296	29492	0.612049	48382	0.898475	25916	0	68177.5
14522	Calca/Dcn	Ntrk3/S100a16	Sema3b	Nrp1_Plxna2	0.00129606	59797.9	0.00480288	49075	0.646672	42694	0.45322	69646	0.857894	69397	0	68177.5
14523	Mrgprb4	Ntrk3/S100a16	Ncam1	Fgfr1	0.00129624	45586.1	0.00350414	71821	0.834551	23272	0.542339	56785	0.924232	7875	0	68177.5
14524	Calca/Dcn	Ntrk3/S100a16	Sema3b	Nrp2_Plxna2	0.00129651	47388.1	0.00656549	32343	0.736019	32237	0.689038	40494	0.862662	63689	0	68177.5
14525	Calca/Dcn	Ntrk3/S100a16	Lgi4	Adam23	0.00129687	33914.1	0.00606692	36049	0.94773	16075	0.898219	24792	0.900137	24477	0	68177.5
14526	Satglia	Schwann_M	Lama1	Itga3_Itgb1	0.00129695	29483.7	0.01356	11257	1.26975	5848	1.23104	10723	0.873265	51413	0	68177.5
14527	Schwann_N	Monocytes	Lama2	Rpsa	0.00129695	23804.3	0.00643977	33174	1.06078	11257	1.44229	5971	0.951434	442	0	68177.5
14528	Calca/Dcn	Ntrk3/S100a16	Fgf13	Fgfr1	0.00129705	33009.7	0.00474976	49781	1.04173	11945	0.775743	33098	0.93993	2047	0	68177.5
14529	Schwann_N	T-cell	Sostdc1	Lrp4	0.00129729	36981.5	0.0288725	3355	1.06077	11258	1.69212	2849	0.834062	99268	0	68177.5
14530	Calca/Dcn	Ntrk3/S100a16	Psap	Gpr37	0.00129759	53703.7	0.00465816	50990	0.739461	31844	0.595837	50200	0.859637	67307	0	68177.5
14531	Calca/Dcn	Ntrk3/S100a16	Fgf13	Scn8a	0.00129777	29060.1	0.00622243	34816	1.14159	8749	0.804553	30973	0.937822	2585	0	68177.5
14532	Calca/Smr2	Calca/Smr2	Bdnf	Ngfr	0.00129804	43009.1	0.00350307	71841	0.879064	20156	1.07405	16126	0.884858	38745	0	68177.5
14533	TLF macrophage	Satglia	Igf1	Igf1r	0.00129842	27191.1	0.00981073	18301	1.14264	8716	1.32031	8390	0.891302	32371	0	68177.5
14534	Satglia	Calca/Smr2	Lama4	Itga7_Itgb1	0.00129842	27697.1	0.00656025	32371	1.03659	12116	1.19508	11794	0.913764	14027	0	68177.5
14535	Calca/Dcn	Ntrk3/S100a16	Rtn4	Cntnap1	0.00129849	32418.5	0.0053682	42414	1.01243	13036	0.791902	31925	0.926892	6540	0	68177.5
14536	Th	Schwann_M	Adam9	Itga6	0.00129849	57203.3	0.00399955	61423	0.72579	33333	0.586561	51237	0.85575	71846	0	68177.5
14537	Schwann_M	Calca/Smr2	Slit2	Gpc1	0.00129857	25818.7	0.0110148	15407	1.13086	9031	1.56642	4106	0.891302	32372	0	68177.5
14538	Trpm8	TLF macrophage	Tnfsf12	Cd163	0.00129876	34642.3	0.0110729	15286	1.12962	9068	1.30198	8831	0.855748	71849	0	68177.5
14539	Calca/Dcn	Ntrk3/S100a16	Lgi4	Adam22	0.00129895	50711.3	0.00478516	49308	0.729314	32942	0.5689	53363	0.874725	49766	0	68177.5
14540	Calca/Smr2	Endothelial	Hras	Insr	0.0012994	51669.1	0.00350259	71856	0.587355	51215	0.660406	43231	0.900855	23866	0	68177.5
14541	B-cell	Resident Macrophages	Anxa2	Tlr2	0.00129968	36808.3	0.00728773	28021	0.777873	28047	0.785563	32379	0.896779	27417	0	68177.5
14542	Calca/Dcn	Ntrk3/S100a16	Nptx2	Nptxr	0.00129976	36278.9	0.00553344	40753	1.8947	893	1.25526	10065	0.864544	61506	0	68177.5
14543	Calca/Dcn	Ntrk3/S100a16	Qdpr	Dysf	0.00129994	48614.7	0.00453823	52669	0.860686	21373	0.61204	48383	0.872333	52471	0	68177.5
14544	Pvalb	Calca/Oprk1	Spp1	Itgav_Itgb1	0.00129994	35772.5	0.00350231	71862	0.878845	20170	1.44258	5962	0.915833	12691	0	68177.5
14545	Calca/Dcn	Ntrk3/S100a16	Rims1	Slc17a7	0.0013003	44701.3	0.00665621	31698	0.766916	29116	0.703339	39186	0.869755	55329	0	68177.5
14546	Calca/Sstr2	Sst	Vegfa	Ret	0.0013003	58846.3	0.00451033	53079	0.64226	43270	0.439725	71866	0.86764	57839	0	68177.5
14547	Fibroblast	Calca/Dcn	Lama2	Itgav_Itgb8	0.00130078	26153.9	0.00655756	32386	1.30865	5173	2.20215	695	0.900304	24338	0	68177.5
14548	Mrgprd	Mrgprd	Gnai2	Adora1	0.00130084	58969.3	0.00350216	71872	0.580479	52327	0.529703	58472	0.87994	43998	0	68177.5
14549	Calca/Dcn	Ntrk3/S100a16	Sparc	Fgfr1	0.00130112	49807.3	0.00351776	71468	0.799221	26136	0.487781	64401	0.906981	18854	0	68177.5
14550	Rxfp1	Schwann_N	Hsp90b1	Erbb2	0.00130121	55337.1	0.00649832	32753	0.685556	37781	0.476094	66098	0.855726	71876	0	68177.5
14551	Rxfp1	Calca/Oprk1	Cdh1	Ptprf	0.00130121	60019.1	0.00406582	60184	0.641132	43426	0.439662	71876	0.868813	56432	0	68177.5
14552	Fibroblast	Satglia	Gpc3	Igf1r	0.00130125	24750.5	0.0125365	12695	1.38972	3995	1.41312	6496	0.891284	32389	0	68177.5
14553	Pvalb	Calca/Smr2	Omg	Ngfr	0.0013013	36411.5	0.00916634	20150	1.05873	11338	1.2386	10515	0.855724	71877	0	68177.5
14554	Calca/Dcn	Ntrk3/S100a16	Frs3	Fgfr1	0.00130139	31105.3	0.0117782	13917	1.22526	6734	1.055	16902	0.874702	49796	0	68177.5
14555	Calca/Oprk1	TLF macrophage	Ptn	Plxnb2	0.00130139	58175.7	0.00540887	42003	0.650446	42143	0.472434	66677	0.855723	71878	0	68177.5
14556	Calca/Dcn	Ntrk2	Adam12	Itgb1	0.00130175	47145.1	0.00968204	18669	0.794389	26580	0.571698	53028	0.858013	69271	0	68177.5
14557	Calca/Oprk1	Monocytes	Hsp90b1	Tlr2	0.00130175	55210.1	0.00541922	41880	0.619365	46451	0.439617	71882	0.876646	47660	0	68177.5
14558	Calca/Dcn	Ntrk2	Itgb2	Thy1	0.0013022	48591.5	0.00406909	60123	0.75135	30630	0.842278	28300	0.869401	55727	0	68177.5
14559	Calca/Dcn	Ntrk2	Itgav	Thy1	0.00130229	40368.5	0.00358068	70045	0.780733	27780	0.883132	25721	0.920001	10119	0	68177.5
14560	Ntrk3/Calb1	Mrgprb4	Aimp1	Ntrk1	0.00130257	52763.1	0.00350164	71891	0.654289	41621	0.531593	58223	0.900813	23903	0	68177.5
14561	Calca/Bmpr1b	Calca/Dcn	Bdnf	Ntrk2	0.00130275	43726.7	0.00495973	47041	1.01167	13070	1.01964	18452	0.855715	71893	0	68177.5
14562	Endothelial	T-cell	B2m	Klrd1	0.00130299	26753.9	0.017587	7548	1.02661	12505	1.15404	13139	0.891274	32400	0	68177.5
14563	Calca/Dcn	Ntrk2	B2m	Tfrc	0.0013032	37924.3	0.00425052	57063	0.864019	21163	0.715304	38134	0.930253	5084	0	68177.5
14564	B-cell	Ntrk3/S100a16	Ltb	Tnfrsf1a	0.00130377	39933.1	0.0186084	6896	1.27371	5767	1.2123	11277	0.827799	107548	0	68177.5
14565	Endothelial	Monocytes	Efnb2	Pecam1	0.00130377	38622.7	0.0172688	7763	1.06025	11277	1.36282	7432	0.83471	98464	0	68177.5
14566	Calca/Sstr2	Schwann_N	Nlgn2	Nrxn1	0.00130402	40540.5	0.00350081	71907.5	0.75802	29967.5	1.75049	2422.5	0.893658	30227.5	0	68177.5
14567	Fibroblast	Endothelial	Col18a1	Kdr	0.00130411	38779.5	0.0372621	2138	1.65966	1833	1.21227	11278	0.825513	110471	0	68177.5
14568	Sst	TLF macrophage	S100a1	Tlr4	0.00130425	55067.9	0.00812083	24027	0.941038	16433	0.785174	32408	0.806927	134294	0	68177.5
14569	Fibroblast	Atf3	Lama4	Itga9_Itgb1	0.00130441	28483.7	0.00655495	32409	0.959137	15494	1.24755	10285	0.910777	16053	0	68177.5
14570	Monocytes	IFN macrophage	Ptpn6	Clec12a	0.00130446	28912.7	0.0271816	3708	1.25308	6176	1.21221	11279	0.869847	55223	0	68177.5
14571	Resident Macrophages	Calca/Smr2	F13a1	Itgb1	0.00130457	24944.7	0.00655484	32410	0.96012	15445	1.64481	3286	0.92945	5405	0	68177.5
14572	Ccr2 macrophages	Schwann_M	Pltp	Abca1	0.00130488	34474.5	0.00655396	32412	0.750476	30731	1.28048	9399	0.892069	31653	0	68177.5
14573	Pericyte	Resident Macrophages	Col4a2	Cd93	0.00130514	36850.7	0.014557	10101	1.06011	11281	1.28269	9333	0.84491	85361	0	68177.5
14574	Sst	Calca/Smr2	Cntn2	Nrcam	0.00130519	51334.7	0.00350004	71920	0.626413	45478	0.576237	52461	0.907256	18637	0	68177.5
14575	Calca/Bmpr1b	Calca/Oprk1	Rtn4	Ngfr	0.00130552	44650.7	0.00272457	94343	0.734258	32416	0.848963	27878	0.951473	439	0	68177.5
14576	Schwann_M	Calca/Adra2a	Sema3b	Nrp1_Plxna1	0.00130583	28043.9	0.0120382	13490	1.17897	7793	1.02215	18341	0.891264	32418	0	68177.5
14577	Ntrk3/Calb1	Schwann_N	Ptn	Ptprz1	0.00130601	57648.5	0.00349969	71929	0.646077	42767	0.643633	45010	0.865494	60359	0	68177.5
14578	Schwann_N	Calca/Adra2a	Lamb1	Cd44	0.00130615	28744.1	0.00655266	32420	0.936881	16654	1.09288	15334	0.91832	11135	0	68177.5
14579	Dendritic cells	Resident Macrophages	H2-Aa	Cd4	0.00130616	23693.7	0.0254851	4111	1.06003	11284	2.06664	999	0.889696	33897	0	68177.5
14580	Calca/Sstr2	Trpm8	Calca	Ramp2	0.00130647	51888.5	0.00349958	71934	0.696093	36589	0.710445	38542	0.879756	44200	0	68177.5
14581	Monocytes	Schwann_M	Fn1	Itga2	0.00130685	40222.5	0.0192889	6519	1.05999	11286	1.43416	6111	0.826645	109019	0	68177.5
14582	Fibroblast	Ntrk2	Fgf7	Nrp1	0.00130685	26274.7	0.0135428	11286	1.18207	7712	1.361	7473	0.886811	36725	0	68177.5
14583	Calca/Sstr2	T-cell	Gnas	Ptgdr	0.00130701	55960.7	0.00349941	71940	0.555667	56545	0.569366	53310	0.894117	29831	0	68177.5
14584	Neutrophil	TLF macrophage	Hp	Itgb2	0.00130719	39160.1	0.036305	2234	1.77097	1346	1.21203	11287	0.8237	112756	0	68177.5
14585	Ntrk3/Calb1	Calca/Sstr2	Lgi2	Adam22	0.00130737	42876.3	0.00789576	25000	0.945244	16194	0.776216	33066	0.855689	71944	0	68177.5
14586	Mrgprd	Ntrk3/S100a16	Vgf	Ntrk1	0.00130746	59456.1	0.00386603	63991	0.590722	50660	0.4392	71945	0.881296	42507	0	68177.5
14587	Calca/Dcn	TLF macrophage	Dcn	Tlr4	0.00130821	26441.3	0.0215563	5404	1.2978	5354	0.971445	20838	0.89125	32433	0	68177.5
14588	Calca/Dcn	Ntrk2	Adcyap1	Ramp3	0.00130828	47104.3	0.00626893	34472	0.772737	28523	0.650678	44231	0.865719	60118	0	68177.5
14589	Calca/Dcn	Ntrk2	Pgf	Nrp1	0.00130883	38385.7	0.0106146	16268	1.08011	10631	0.676534	41666	0.869877	55186	0	68177.5
14590	Mrgprb4	Ntrk3/S100a16	Fgf12	Fgfr1	0.00130892	50660.1	0.00349826	71961	0.814342	24846	0.465073	67759	0.904793	20557	0	68177.5
14591	Calca/Dcn	Ntrk2	Lgals3bp	Itgb1	0.00130901	39306.1	0.00472588	50088	0.855922	21711	0.741584	35890	0.904635	20664	0	68177.5
14592	Pvalb	Mrgprd	Slit2	App	0.0013091	53332.7	0.00392297	62857	0.585291	51529	0.439091	71963	0.916729	12137	0	68177.5
14593	Trpm8	Fibroblast	App	Lrp1	0.00130928	44233.9	0.0034979	71965	0.697211	36454	0.705371	39002	0.929074	5571	0	68177.5
14594	Pvalb	IFN macrophage	Spp1	Itgav_Itgb1	0.00130937	34808.7	0.00349784	71966	0.898007	18968	1.78144	2212	0.915784	12720	0	68177.5
14595	Schwann_M	Ntrk2	Il16	Kcnj4	0.00130993	55126.1	0.05942	894	1.56761	2323	1.21164	11295	0.759529	192941	0	68177.5
14596	Pvalb	Ntrk2	Lgi3	Flot1	0.0013101	56709.9	0.00365025	68471	0.705239	35528	0.439029	71974	0.884232	39399	0	68177.5
14597	Calca/Bmpr1b	Satglia	Col6a1	Itgav_Itgb8	0.00131026	57034.7	0.00686005	30476	0.73392	32446	1.0761	16048	0.803968	138026	0	68177.5
14598	Rxfp1	Calca/Oprk1	Nrxn1	Nlgn2	0.00131037	51248.7	0.00416663	58471.5	0.715494	34434.5	0.439022	71977.5	0.901653	23182.5	0	68177.5
14599	Fibroblast	Atf3	Fn1	Itga3_Itgb1	0.00131042	33873.7	0.00762634	26283	0.85702	21624	0.971495	20837	0.891242	32447	0	68177.5
14600	Calca/Oprk1	Rxfp1	Nlgn2	Nrxn1	0.00131047	51248.7	0.00416663	58471.5	0.715494	34434.5	0.439022	71977.5	0.901653	23182.5	0	68177.5
14601	Schwann_M	Endothelial	Col4a1	Cd93	0.00131061	26789.5	0.0269157	3768	1.36341	4336	1.21162	11297	0.877746	46369	0	68177.5
14602	Calca/Dcn	Ntrk2	Timp1	Cd63	0.00131129	46150.9	0.00551469	40918	0.694882	36722	0.568183	53450	0.892241	31487	0	68177.5
14603	Pvalb	Endothelial	App	Lrp6	0.00131129	44971.5	0.00349716	71987	0.694619	36755	0.716646	38007	0.920368	9931	0	68177.5
14604	Calca/Dcn	Ntrk2	Timp2	Itga3	0.00131156	37331.5	0.00468355	50654	0.933254	16841	0.743418	35736	0.911947	15249	0	68177.5
14605	Calca/Dcn	Ntrk2	Rtn4	Rtn4r	0.00131165	53984.7	0.00437285	55110	0.690596	37220	0.523899	59241	0.874357	50175	0	68177.5
14606	Calca/Dcn	Endothelial	Col19a1	Itga10_Itgb1	0.00131199	26740.7	0.0166466	8204	1.6845	1718	1.21136	11301	0.879661	44303	0	68177.5
14607	Pvalb	Calca/Bmpr1b	Lgi2	Adam23	0.00131211	53879.3	0.00600298	36583	0.622911	45964	0.627531	46676	0.855645	71996	0	68177.5
14608	Trpm8	Ccr2 macrophages	Cntn2	Nrp1	0.00131229	47256.1	0.0034964	71998	0.594267	50125	0.918744	23592	0.902588	22388	0	68177.5
14609	Fibroblast	Calca/Oprk1	Gpc3	Unc5d	0.00131233	45150.5	0.0168186	8088	1.41167	3720	1.21127	11302	0.806788	134465	0	68177.5
14610	Calca/Dcn	Ntrk2	Lgi4	Adam22	0.00131238	60432.5	0.00412819	59104	0.612466	47437	0.463114	68107	0.866408	59337	0	68177.5
14611	Calca/Dcn	Ntrk2	C3	Cd81	0.00131274	39738.5	0.00604435	36226	0.768139	29001	0.609907	48620	0.909922	16668	0	68177.5
14612	IFN macrophage	Ntrk2	C3	Cd81	0.0013128	29660.5	0.0065465	32462	0.818141	24542	1.30671	8706	0.91314	14415	0	68177.5
14613	Calca/Dcn	Ntrk2	Nptx2	Nptxr	0.00131293	36665.9	0.00537892	42306	1.88889	914	1.31663	8469	0.862877	63463	0	68177.5
14614	Fibroblast	Pericyte	Col6a2	Itga3_Itgb1	0.00131312	26139.9	0.011828	13814	1.21939	6862	1.28111	9382	0.891225	32464	0	68177.5
14615	Calca/Dcn	Ntrk2	Qdpr	Dysf	0.0013132	47737.7	0.00457169	52188	0.863934	21169	0.642127	45165	0.872742	51989	0	68177.5
14616	Mrgprd	Ntrk2	Gnai2	Adcy8	0.00131338	50945.5	0.0099497	17922	0.804511	25678	0.445181	70940	0.855625	72010	0	68177.5
14617	Calca/Dcn	Ntrk2	Rtn4	Ngfr	0.00131356	34980.1	0.00354727	70782	0.980162	14451	0.96149	21335	0.957214	155	0	68177.5
14618	Calca/Dcn	Ntrk2	Rims1	Slc17a7	0.00131365	32823.1	0.00902984	20594	0.952733	15834	0.9482	22027	0.886077	37483	0	68177.5
14619	Pericyte	Ccr2 macrophages	Sparc	Eng	0.00131376	30386.9	0.00736083	27640	0.874908	20435	1.6544	3214	0.891222	32468	0	68177.5
14620	Pvalb	Ntrk2	Rtn4	Ngfr	0.00131393	33059.9	0.00349561	72016	0.963342	15254	1.27055	9688	0.956913	164	0	68177.5
14621	Fibroblast	Mrgpra3	Fbn1	Itgb1	0.00131407	33024.5	0.00654515	32470	0.919723	17617	0.861902	27039	0.905782	19819	0	68177.5
14622	Schwann_N	Th	Nid1	Ptprf	0.00131455	37544.7	0.00654465	32473	0.812108	25034	0.792901	31849	0.893719	30190	0	68177.5
14623	Calca/Dcn	Calca/Adra2a	Adam12	Itgb1	0.00131484	43147.1	0.010616	16265	0.863554	21192	0.621064	47386	0.86353	62715	0	68177.5
14624	Calca/Dcn	Calca/Adra2a	App	Ngfr	0.0013153	33244.3	0.00360547	69462	1.01054	13114	1.09646	15189	0.954195	279	0	68177.5
14625	Pericyte	IFN macrophage	Col4a1	Cd93	0.00131542	38986.1	0.0135279	11311	1.11246	9573	1.30349	8799	0.835797	97070	0	68177.5
14626	Ntrk2	Calca/Sstr2	Ncam1	Cacna1c	0.00131548	45708.3	0.00349452	72033	0.676586	38847	0.67804	41517	0.924031	7967	0	68177.5
14627	Calca/Sstr2	Endothelial	Gnai2	Ednrb	0.00131566	56581.3	0.00349447	72035	0.549941	57540	0.575754	52540	0.891069	32614	0	68177.5
14628	Calca/Dcn	Calca/Adra2a	Cdh1	Ptprf	0.00131594	53925.7	0.00415069	58722	0.658336	41103	0.628505	46562	0.869986	55064	0	68177.5
14629	Calca/Dcn	Calca/Adra2a	Cdh1	Cdh2	0.00131603	51043.5	0.00486092	48314	0.701508	35943	0.699764	39502	0.863029	63281	0	68177.5
14630	TLF macrophage	B-cell	Cd14	Itgb2	0.0013161	35085.9	0.0145043	10150	1.05944	11313	1.42696	6229	0.849617	79560	0	68177.5
14631	TLF macrophage	Calca/Adra2a	C1qb	C1qbp	0.00131614	25641.7	0.00654285	32483	1.0244	12586	1.53242	4560	0.919509	10402	0	68177.5
14632	Calca/Oprk1	B-cell	Sema4d	Cd72	0.0013163	35194.9	0.017434	7654	1.21067	7042	0.966992	21059	0.855599	72042	0	68177.5
14633	Calca/Bmpr1b	Atf3	Ptn	Sdc1	0.00131639	38988.7	0.0150909	9514	1.23177	6613	0.709839	38596	0.855599	72043	0	68177.5
14634	Ntrk3/Calb1	Sst	Wnt5a	Ptprk	0.00131709	54675.3	0.0125965	12610	0.811881	25051	1.07106	16231	0.793523	151307	0	68177.5
14635	Pvalb	Mrgpra3	Fgf1	Nrp1	0.00131712	49487.3	0.00349388	72051	0.655546	41465	0.594563	50357	0.911732	15386	0	68177.5
14636	Fibroblast	Endothelial	Col6a2	Itga10_Itgb1	0.00131748	25168.1	0.013522	11317	1.43575	3436	1.37894	7130	0.887801	35780	0	68177.5
14637	Mrgpra3	Fibroblast	Lin7c	Abca1	0.00131776	65170.7	0.00366075	68236	0.528615	61363	0.548133	56019	0.855585	72058	0	68177.5
14638	Schwann_N	Ccr2 macrophages	Hspg2	Lrp1	0.00131837	25807.3	0.0117116	14023	1.12528	9208	1.49364	5131	0.891198	32497	0	68177.5
14639	Mrgprd	Schwann_M	Rspo2	Lgr5	0.00131853	47457.7	0.0101314	17457	0.979774	14464	0.783819	32498	0.829919	104692	0	68177.5
14640	Resident Macrophages	Calca/Dcn	Pf4	Ldlr	0.00131901	27098.3	0.0131465	11812	0.95497	15715	1.36982	7286	0.891194	32501	0	68177.5
14641	Rxfp1	Rxfp1	App	Grm7	0.00131905	42970.7	0.00349271	72072	0.675634	38960	0.781455	32695	0.936525	2949	0	68177.5
14642	Calca/Sstr2	Ntrk3/Calb1	Gnas	Adcy1	0.00131914	55825.5	0.00424527	57144	0.625139	45648	0.438387	72073	0.887496	36085	0	68177.5
14643	Endothelial	Ntrk2	Postn	Ptk7	0.0013192	48133.3	0.0347488	2445	1.081	10600	1.21068	11322	0.796017	148122	0	68177.5
14644	T-cell	Resident Macrophages	H2-M3	Cd4	0.0013192	38647.3	0.0198995	6162	1.05931	11322	1.22266	10972	0.836171	96603	0	68177.5
14645	Trpm8	TLF macrophage	Hspa8	Adrb2	0.00132033	51431.3	0.00698358	29746	0.623177	45918	0.438328	72086	0.882508	41229	0	68177.5
14646	Schwann_M	Mrgpra3	Adam10	Cd44	0.0013206	23935.7	0.00653794	32511	1.28393	5587	1.19247	11868	0.94255	1535	0	68177.5
14647	Ntrk3/S100a16	Schwann_N	Nrg2	Erbb2_Erbb3	0.00132108	64146.7	0.00945932	19271	0.89897	18901	0.783628	32514	0.768668	181870	0	68177.5
14648	Pvalb	Resident Macrophages	Copa	Cd74	0.00132115	39970.7	0.00349166	72095	0.668933	39753	1.18483	12099	0.924518	7729	0	68177.5
14649	Atf3	Ntrk2	Lgals3	Mcam	0.00132133	53634.3	0.00458801	51975	0.576241	53056	0.932192	22866	0.855558	72097	0	68177.5
14650	Ntrk2	Mrgprd	App	Grm7	0.00132133	41510.7	0.00349159	72097	0.703564	35737	0.838491	28590	0.936515	2952	0	68177.5
14651	Endothelial	Calca/Adra2a	Vegfc	Itgb1	0.00132188	24808.7	0.0218249	5286	1.29408	5412	1.16746	12649	0.891166	32519	0	68177.5
14652	Sst	Fibroblast	Arf6	Pld1	0.00132203	46394.7	0.00660502	32061	0.733201	32520	0.922864	23355	0.852601	75860	0	68177.5
14653	Calca/Dcn	Ntrk2	Fgf13	Scn5a	0.00132207	35954.3	0.0228908	4898	1.50384	2777	0.438239	72105	0.891882	31814	0	68177.5
14654	Calca/Dcn	Calca/Adra2a	Hspg2	Ptprs	0.00132216	61625.7	0.00422784	57450	0.566806	54611	0.506748	61615	0.860516	66275	0	68177.5
14655	Schwann_M	TLF macrophage	Lamb1	Itga9_Itgb1	0.00132219	29333.5	0.00653546	32521	0.983716	14291	1.23697	10563	0.904065	21115	0	68177.5
14656	Ntrk3/Calb1	Sst	Rtn4	Rtn4rl1	0.00132219	44120.5	0.00334184	75705	0.742635	31544	0.792968	31846	0.914831	13330	0	68177.5
14657	Rxfp1	Ntrk3/Calb1	Cntn1	Nrcam	0.00132234	50524.9	0.00349122	72108	0.651529	41995	0.498232	62842	0.924982	7502	0	68177.5
14658	Fibroblast	Mrgprd	Nlgn1	Nrxn1	0.00132251	25239.1	0.00653533	32522.5	0.985433	14216.5	1.29079	9099.5	0.939342	2179.5	0	68177.5
14659	Calca/Adra2a	Ntrk2	Ptn	Ptprb	0.00132283	47183.9	0.00653517	32525	0.753851	30385	0.977153	20543	0.845777	84289	0	68177.5
14660	Calca/Oprk1	Ntrk2	Gnai2	Adcy8	0.00132354	45327.7	0.0121411	13282	0.967726	15041	0.438156	72121	0.86749	58017	0	68177.5
14661	Schwann_N	TLF macrophage	Adam10	Il6ra	0.00132363	30172.9	0.00938019	19483	0.955311	15694	1.10196	14980	0.891151	32530	0	68177.5
14662	Sst	Schwann_M	App	Dcc	0.00132372	54548.9	0.00673581	31183	0.565493	54815	0.438128	72123	0.877674	46446	0	68177.5
14663	Ntrk2	Ntrk3/Calb1	Fgf1	Fgfr1	0.00132418	46424.7	0.00349066	72128	0.692936	36930	0.73816	36169	0.907175	18719	0	68177.5
14664	Calca/Adra2a	Satglia	Fndc5	Itgav	0.00132454	50871.9	0.00517516	44545	0.707903	35228	0.761227	34277	0.855531	72132	0	68177.5
14665	Endothelial	Mrgprd	Cxcl12	Itgb1	0.00132459	28953.1	0.0101901	17315	0.947354	16087	1.23388	10650	0.891147	32536	0	68177.5
14666	Satglia	Ntrk3/Calb1	Cdh1	Ptprf	0.00132459	33593.1	0.00653345	32536	0.968913	14981	0.949622	21945	0.893563	30326	0	68177.5
14667	Rxfp1	TLF macrophage	Gas6	Mertk	0.0013251	53598.7	0.00349038	72138	0.617792	46666	1.03652	17712	0.863008	63300	0	68177.5
14668	Ntrk2	Trpm8	Spp1	Cd44	0.00132523	45478.7	0.00284617	90190	0.733004	32540	0.894393	25035	0.917819	11451	0	68177.5
14669	Calca/Adra2a	Mrgprd	App	Grm7	0.00132556	41506.9	0.00349025	72143	0.703176	35783	0.840096	28473	0.936504	2958	0	68177.5
14670	Calca/Dcn	Calca/Adra2a	Pgf	Nrp1	0.00132565	28758.1	0.0158675	8798	1.2962	5377	0.835887	28751	0.89099	32687	0	68177.5
14671	Calca/Dcn	Calca/Adra2a	Pgf	Nrp2	0.00132574	35162.5	0.0140033	10703	1.1737	7924	0.913898	23879	0.861465	65129	0	68177.5
14672	Schwann_M	Endothelial	Fbn1	Itga5	0.00132575	38639.7	0.0291607	3303	1.09003	10311	1.21005	11341	0.833421	100066	0	68177.5
14673	Atf3	Mrgpra3	Sema6a	Plxna4	0.00132592	49471.3	0.00563866	39736	0.822362	24200	0.6618	43096	0.855526	72147	0	68177.5
14674	Calca/Oprk1	Resident Macrophages	Hspa4	Tlr4	0.00132601	50204.1	0.00628993	34337	0.685995	37731	0.709518	38627	0.855526	72148	0	68177.5
14675	Calca/Oprk1	TLF macrophage	Adam10	Notch2	0.00132601	61249.7	0.00349011	72148	0.549526	57606	0.469775	67071	0.882496	41246	0	68177.5
14676	Mrgprb4	Calca/Smr2	Rtn4	Ngfr	0.0013262	35546.5	0.00348997	72150	0.978794	14509	0.934552	22728	0.956879	168	0	68177.5
14677	Calca/Dcn	Calca/Adra2a	Lgals3bp	Itgb1	0.00132629	35928.5	0.00518175	44472	0.925086	17287	0.790951	31998	0.908534	17708	0	68177.5
14678	Pericyte	Ccr2 macrophages	Bgn	Ly96	0.00132644	37932.3	0.0337002	2596	1.39943	3880	1.20996	11343	0.830708	103665	0	68177.5
14679	Calca/Dcn	Calca/Adra2a	Sema3b	Nrp1_Plxna4	0.00132675	51686.1	0.00575444	38639	0.660965	40771	0.567537	53515	0.868042	57328	0	68177.5
14680	TLF macrophage	Resident Macrophages	C4b	C3ar1	0.00132679	41275.1	0.0883595	394	1.48722	2925	1.20991	11344	0.815273	123535	0	68177.5
14681	Ccr2 macrophages	Sst	Pf4	Grm7	0.00132699	28659.9	0.0119239	13666	0.841056	22757	1.4312	6148	0.891129	32551	0	68177.5
14682	Pericyte	Fibroblast	Angptl4	Cdh11	0.00132713	37674.5	0.0147129	9917	1.05854	11345	1.52627	4651	0.837955	94282	0	68177.5
14683	Calca/Smr2	Fibroblast	Fgf1	Fgfr1	0.0013273	45752.3	0.00348957	72162	0.691976	37060	0.782157	32633	0.907162	18729	0	68177.5
14684	Resident Macrophages	Schwann_N	F13a1	Itgb1	0.00132731	24850.5	0.0065308	32553	0.957895	15564	1.73976	2504	0.929329	5454	0	68177.5
14685	Calca/Dcn	Calca/Adra2a	Col19a1	Itga1_Itgb1	0.00132749	29520.5	0.0147644	9865	1.43368	3461	0.953846	21744	0.879603	44355	0	68177.5
14686	Pericyte	Satglia	Lama5	Itgav_Itgb8	0.00132782	31648.5	0.0246038	4352	1.22985	6640	1.20981	11347	0.859279	67726	0	68177.5
14687	Mrgpra3	Endothelial	Tnr	Itga8_Itgb1	0.00132795	43224.9	0.00900326	20682	1.06192	11220	0.654162	43876	0.855508	72169	0	68177.5
14688	Mrgpra3	Atf3	Tnr	Itga9_Itgb1	0.00132804	48178.7	0.00853242	22415	0.989512	14035	0.43786	72170	0.862322	64096	0	68177.5
14689	Schwann_N	Fibroblast	Serping1	Lrp1	0.00132843	31332.5	0.00745049	27168	0.953484	15799	1.15923	12958	0.89112	32560	0	68177.5
14690	Fibroblast	IFN macrophage	Col4a2	Itgb5	0.00132851	28099.1	0.0134941	11349	1.07874	10675	1.46706	5566	0.879261	44728	0	68177.5
14691	Calca/Dcn	Calca/Adra2a	Psap	Gpr37	0.00132914	49906.7	0.00501382	46390	0.764843	29312	0.657488	43523	0.864017	62131	0	68177.5
14692	Trpm8	Satglia	Spon1	App	0.00132914	60958.9	0.0039983	61446	0.56995	54089	0.607337	48900	0.855501	72182	0	68177.5
14693	Dendritic cells	T-cell	Lgals1	Ptprc	0.0013292	25273.7	0.00568312	39320	1.26297	5977	1.20969	11351	0.942478	1543	0	68177.5
14694	Ntrk3/Calb1	IFN macrophage	Serpinf1	Plxdc2	0.00132923	47849.9	0.00348874	72183	0.524301	62126	1.48475	5271	0.892233	31492	0	68177.5
14695	Mrgpra3	TLF macrophage	Arpc5	Adrb2	0.00132942	53059.7	0.00826582	23421	0.751597	30607	0.437777	72185	0.856547	70908	0	68177.5
14696	Calca/Adra2a	Calca/Oprk1	Copa	Ntrk1	0.00133015	47351.3	0.00348832	72193	0.772368	28559	0.572975	52874	0.91238	14953	0	68177.5
14697	T-cell	Schwann_N	H2-K1	Erbb2	0.00133024	31559.9	0.015559	9067	1.05826	11354	1.21397	11229	0.867529	57972	0	68177.5
14698	Calca/Dcn	Calca/Adra2a	C3	Nrp1	0.00133034	41578.1	0.00814989	23913	0.814475	24835	0.550184	55739	0.88837	35226	0	68177.5
14699	IFN macrophage	Dendritic cells	Grn	Tnfrsf1b	0.00133051	30505.5	0.00824685	23506	0.919292	17639	1.23463	10632	0.891098	32573	0	68177.5
14700	Endothelial	TLF macrophage	Hspg2	Itgb1	0.00133051	30511.3	0.00652799	32573	0.969488	14959	1.03002	17984	0.90697	18863	0	68177.5
14701	Calca/Oprk1	Dendritic cells	L1cam	Itga4_Itgb7	0.00133117	51308.1	0.00678111	30929	0.753309	30430	0.43765	72204	0.87022	54800	0	68177.5
14702	Calca/Dcn	Calca/Bmpr1b	Gpc3	Cd81	0.00133117	63098.3	0.00388729	63542	0.475008	72204	0.650106	44300	0.859666	67268	0	68177.5
14703	Calca/Dcn	Calca/Adra2a	Timp3	Cd44	0.00133135	30468.9	0.00528774	43308	0.973549	14757	0.933274	22810	0.93531	3292	0	68177.5
14704	B-cell	Resident Macrophages	H2-Ob	Cd4	0.00133163	39897.1	0.0800547	481	1.54305	2474	1.20929	11358	0.820393	116995	0	68177.5
14705	Calca/Sstr2	Endothelial	App	Lrp6	0.00133163	47379.5	0.00348763	72209	0.691894	37070	0.602202	49461	0.920268	9980	0	68177.5
14706	Schwann_M	Atf3	Hspg2	Itgb1	0.00133164	33065.5	0.00652766	32580	0.899596	18859	0.865073	26845	0.906968	18866	0	68177.5
14707	Calca/Adra2a	Schwann_M	Adam9	Itga6	0.00133246	56128.3	0.00398131	61766	0.724528	33474	0.643655	45006	0.855468	72218	0	68177.5
14708	Ccr2 macrophages	Calca/Adra2a	C3	Adra2a	0.00133267	50037.1	0.0333982	2634	1.05812	11361	1.39739	6762	0.785606	161251	0	68177.5
14709	Trpm8	Monocytes	Lrpap1	Lrp1	0.00133274	51961.5	0.00348706	72221	0.574738	53303	0.771617	33429	0.891004	32677	0	68177.5
14710	Endothelial	Calca/Dcn	Col4a2	Itga9_Itgb1	0.00133276	30758.3	0.00652714	32587	0.978946	14499	1.03813	17651	0.904376	20877	0	68177.5
14711	Calca/Dcn	Calca/Adra2a	Cntn4	Aplp1	0.00133283	47299.3	0.0054006	42091	0.762896	29500	0.551496	55569	0.882571	41159	0	68177.5
14712	Calca/Dcn	Calca/Adra2a	Timp3	Ddr1	0.00133301	46817.1	0.00526297	43607	0.801951	25927	0.752473	34979	0.864626	61395	0	68177.5
14713	Calca/Dcn	TLF macrophage	Gas6	Mertk	0.0013334	32341.5	0.00652659	32591	0.826816	23837	1.2978	8933	0.89599	28169	0	68177.5
14714	Atf3	Satglia	Ncam1	Robo1	0.00133366	59254.5	0.00363693	68762	0.474884	72231	0.636378	45729	0.882374	41373	0	68177.5
14715	Mrgprd	Atf3	Cdh1	Igf1r	0.00133375	59044.3	0.00410316	59540	0.653214	41772	0.437436	72232	0.871368	53500	0	68177.5
14716	Calca/Dcn	Ntrk3/Calb1	Nfasc	Cntn1_Cntnap1	0.00133403	45220.7	0.00415822	58590	0.695194	36680	0.838588	28586	0.889533	34070	0	68177.5
14717	Fibroblast	T-cell	Col1a2	Itga1_Itgb1	0.00133404	27373.1	0.00652589	32595	1.20061	7281	1.5964	3772	0.899507	25040	0	68177.5
14718	Calca/Dcn	Ntrk3/Calb1	Itgb2	Thy1	0.00133458	52761.7	0.00386482	64024	0.698063	36326	0.740251	35994	0.866449	59287	0	68177.5
14719	Atf3	Atf3	Nrxn1	Nlgn2	0.0013348	113688	0.00209294	122404	0.328672	111790	-0.0686598	206992	0.866626	59074.5	0	68177.5
14720	Calca/Dcn	Ntrk2	Pgf	Nrp2	0.00133504	39018.5	0.0126836	12490	1.1285	9107	0.776179	33072	0.855452	72246	0	68177.5
14721	Calca/Dcn	Ntrk3/Calb1	Ncam1	Fgfr1	0.00133504	35409.5	0.00391611	62995	0.878728	20181	0.99474	19666	0.928034	6028	0	68177.5
14722	Calca/Dcn	Ntrk3/Calb1	Ncam1	Gfra1	0.00133532	34040.1	0.00493657	47323	0.902675	18677	0.896015	24930	0.91841	11093	0	68177.5
14723	Schwann_N	Ntrk3/S100a16	Slit2	Gpc1	0.00133533	27097.7	0.0109629	15519	1.10373	9884	1.28369	9305	0.891073	32603	0	68177.5
14724	Calca/Sstr2	Calca/Dcn	Vegfa	Itga9	0.00133541	36468.3	0.0127136	12428	1.12036	9348	0.985446	20138	0.855448	72250	0	68177.5
14725	Calca/Dcn	Ntrk3/Calb1	Ncam1	Robo1	0.00133541	49681.7	0.00375841	66129	0.71836	34114	0.689612	40427	0.884068	39561	0	68177.5
14726	IFN macrophage	Ccr2 macrophages	C3	C3ar1	0.00133544	35719.3	0.0231502	4807	1.05798	11369	1.40806	6568	0.843023	87675	0	68177.5
14727	Calca/Dcn	Ntrk3/Calb1	Cntn2	Cntn1	0.00133569	36884.5	0.00383824	64548	0.82919	23667	0.980583	20368	0.924644	7662	0	68177.5
14728	Th	Schwann_N	Edil3	Itgav	0.00133569	48617.3	0.00348601	72253	0.620979	46229	0.656632	43617	0.915644	12810	0	68177.5
14729	Schwann_N	Endothelial	Angptl4	Tie1	0.00133573	54846.1	0.0688153	653	1.63474	1946	0.869803	26535	0.772856	176919	0	68177.5
14730	Th	IFN macrophage	Mif	Cd44_Cd74	0.00133588	50617.3	0.00348594	72255	0.523755	62230	0.627907	46620	0.933657	3804	0	68177.5
14731	Ntrk2	Pericyte	Efna1	Epha3	0.00133678	68450.9	0.00884932	21207	0.732358	32612	0.883361	25707	0.758085	194551	0	68177.5
14732	Fibroblast	Sst	Col1a1	Sdc1	0.00133683	69363.7	0.0134739	11373	1.13857	8831	1.2688	9721	0.706379	248716	0	68177.5
14733	Ntrk2	Mrgpra3	Lama3	Cd44	0.00133708	59509.3	0.00478027	49366	0.666572	40050	0.465583	67685	0.855438	72268	0	68177.5
14734	Satglia	Pvalb	Lama1	Dag1	0.00133718	39158.9	0.0134736	11374	1.29115	5464	1.21283	11260	0.83387	99519	0	68177.5
14735	Sst	Endothelial	Gnai2	Ednrb	0.00133726	53628.7	0.00348542	72270	0.547844	57912	0.727297	37058	0.890943	32726	0	68177.5
14736	TLF macrophage	IFN macrophage	Cd14	Tlr6	0.00133752	48741.9	0.0240098	4535	1.05774	11375	1.38969	6932	0.792397	152690	0	68177.5
14737	Calca/Dcn	Ntrk3/Calb1	Hspg2	Fgfr1	0.00133782	59117.3	0.00460383	51750	0.571288	53880	0.585483	51384	0.856983	70395	0	68177.5
14738	Resident Macrophages	Dendritic cells	Ccl2	Ccr2	0.00133787	33648.9	0.0382664	2031	1.05774	11376	1.74656	2461	0.845855	84199	0	68177.5
14739	Ccr2 macrophages	Monocytes	Lyz2	Itgal	0.0013379	26521.3	0.0213348	5506	0.956265	15647	1.23349	10657	0.891065	32619	0	68177.5
14740	Ntrk3/Calb1	Calca/Smr2	Efna5	Epha5	0.00133791	53140.3	0.00536789	42417	0.651868	41946	0.684578	40884	0.855426	72277	0	68177.5
14741	Endothelial	Calca/Bmpr1b	Itgav	Thy1	0.00133822	24779.3	0.00610101	35767	1.05772	11377	1.44603	5913	0.937545	2662	0	68177.5
14742	Pericyte	Rxfp1	Col4a1	Cd47	0.00133822	26108.7	0.00652169	32621	1.0593	11324	1.147	13369	0.930318	5052	0	68177.5
14743	Th	Fibroblast	Hsp90b1	Lrp1	0.00133837	48696.3	0.00348487	72282	0.675531	38974	0.659186	43352	0.904599	20696	0	68177.5
14744	Mrgpra3	Ccr2 macrophages	Fstl1	Dip2a	0.00133847	40110.9	0.00348486	72283	0.775369	28296	0.913148	23914	0.924221	7884	0	68177.5
14745	Ntrk3/Calb1	Mrgprd	Agt	Grm7	0.00133871	52609.5	0.00910311	20359	0.737746	32041	0.782952	32571	0.825946	109899	0	68177.5
14746	Calca/Dcn	Ntrk3/Calb1	Adcyap1	Ramp3	0.00133874	43628.9	0.0062333	34741	0.771031	28697	0.877512	26038	0.865387	60491	0	68177.5
14747	IFN macrophage	Mrgprb4	H2-K1	Aplp2	0.00133891	26626.9	0.00553989	40696	1.08393	10495	1.20882	11379	0.938605	2387	0	68177.5
14748	Sst	Atf3	Anxa1	Grm7	0.00133912	54829.1	0.00365234	68425	0.474578	72290	0.891142	25230	0.883636	40023	0	68177.5
14749	Satglia	Calca/Bmpr1b	Col28a1	Itga11_Itgb1	0.00133919	27538.1	0.00909609	20386	1.23728	6500	1.25796	10000	0.891057	32627	0	68177.5
14750	Calca/Dcn	Ntrk3/Calb1	Lgals3bp	Itgb1	0.00133939	46778.9	0.00405366	60397	0.753934	30377	0.611605	48431	0.897808	26512	0	68177.5
14751	Schwann_M	Schwann_M	Lama4	Itgav_Itgb8	0.00133951	33640.3	0.00810247	24110	0.811815	25059	1.02441	18226	0.891053	32629	0	68177.5
14752	Schwann_N	Mrgpra3	Lama2	Rpsa	0.00133951	26369.1	0.00652042	32629	1.07163	10898	0.993846	19719	0.95172	422	0	68177.5
14753	Th	Schwann_N	Calr	Itgav	0.00133958	50572.9	0.00348442	72295	0.607965	48072	0.651	44206	0.905368	20114	0	68177.5
14754	Pericyte	Dendritic cells	Col4a1	Cd93	0.00133961	38478.3	0.0134668	11381	1.11125	9619	1.45664	5742	0.835486	97472	0	68177.5
14755	Calca/Bmpr1b	Calca/Smr2	Nfasc	Cntn1_Cntnap1	0.00133976	60726.5	0.00348441	72297	0.543702	58662	0.509699	61188	0.880543	43308	0	68177.5
14756	Calca/Dcn	Mrgpra3	Timp3	Cd44	0.00133984	26043.1	0.00652014	32631	1.1437	8682	1.00903	18958	0.941366	1767	0	68177.5
14757	Calca/Dcn	Ntrk3/Calb1	Lgi4	Adam23	0.00134004	39919.9	0.00531482	42992	0.813052	24943	0.769793	33582	0.894029	29905	0	68177.5
14758	Satglia	Atf3	Lama2	Itga3_Itgb1	0.00134016	28276.1	0.00651959	32633	0.950588	15936	1.03582	17748	0.926134	6886	0	68177.5
14759	Calca/Dcn	Satglia	Rspo4	Lgr5_Lrp6	0.00134065	53709.5	0.0158048	8848	1.14711	8608	1.20869	11384	0.777203	171530	0	68177.5
14760	Calca/Dcn	Ntrk3/Calb1	Fgf13	Scn8a	0.00134078	31010.9	0.00554099	40686	1.01962	12761	0.819469	29861	0.934353	3569	0	68177.5
14761	Calca/Sstr2	Rxfp1	Fgf13	Scn8a	0.00134078	44551.7	0.0034838	72308	0.785061	27386	0.653819	43912	0.918604	10975	0	68177.5
14762	Calca/Dcn	Ntrk3/Calb1	Timp1	Cd63	0.00134097	46520.1	0.00536132	42481	0.677884	38683	0.593574	50474	0.890878	32785	0	68177.5
14763	Trpm8	Th	Vegfb	Nrp1	0.00134153	63853.1	0.00350192	71883	0.558656	56005	0.436841	72316	0.873721	50884	0	68177.5
14764	Pvalb	Ccr2 macrophages	Adam23	Itga4	0.00134153	63434.5	0.00348335	72316	0.510999	64789	0.691893	40242	0.855925	71648	0	68177.5
14765	Schwann_N	Mrgpra3	Timp3	Cd44	0.00134161	25588.7	0.00651715	32642	1.14328	8695	1.06146	16659	0.941353	1770	0	68177.5
14766	Ntrk2	Calca/Smr2	Itgav	Thy1	0.00134161	48637.1	0.00261059	98637	0.732131	32642	0.889809	25327	0.907574	18402	0	68177.5
14767	Calca/Dcn	Ntrk3/Calb1	Rtn4	Cntnap1	0.00134162	42712.9	0.00374376	66434	0.771899	28608	0.737152	36269	0.913702	14076	0	68177.5
14768	Mrgpra3	Rxfp1	Calca	Ramp2	0.0013419	49451.9	0.00348323	72320	0.778868	27955	0.760376	34350	0.879508	44457	0	68177.5
14769	Mrgprd	Schwann_M	Fndc5	Itgav	0.00134208	53732.1	0.00516398	44668	0.770023	28807	0.558187	54686	0.855398	72322	0	68177.5
14770	Calca/Dcn	Ntrk3/Calb1	C3	Cd81	0.00134217	46967.7	0.00504754	46010	0.639808	43619	0.561053	54339	0.902258	22693	0	68177.5
14771	Calca/Dcn	Calca/Bmpr1b	Sema3b	Nrp2_Plxna4	0.00134236	52767.9	0.00588982	37497	0.646724	42688	0.661247	43152	0.855394	72325	0	68177.5
14772	Schwann_M	Endothelial	Calca	Calcrl	0.00134242	27228.5	0.00651647	32647	1.42365	3582	1.00718	19043	0.915828	12693	0	68177.5
14773	Schwann_M	Endothelial	Col1a1	Cd93	0.00134274	35347.1	0.0411901	1775	1.35891	4401	1.20841	11390	0.840435	90992	0	68177.5
14774	Pericyte	Ccr2 macrophages	Col4a2	Cd93	0.00134274	37196.5	0.0144316	10228	1.05727	11390	1.25443	10099	0.844342	86088	0	68177.5
14775	Endothelial	Atf3	Col4a2	Cd44	0.00134274	29856.9	0.00651635	32649	0.9042	18573	1.01249	18806	0.918428	11079	0	68177.5
14776	Ntrk3/S100a16	Calca/Dcn	Fgf12	Fgfr1	0.0013429	48660.1	0.00297102	86129	0.732073	32650	0.823507	29580	0.89752	26764	0	68177.5
14777	Calca/Dcn	Ntrk3/Calb1	Fgf12	Fgfr1	0.00134329	44541.7	0.00392513	62821	0.738807	31925	0.663717	42908	0.909637	16877	0	68177.5
14778	Satglia	Pericyte	Adam10	Epha3	0.00134338	26777.1	0.0121471	13275	1.02682	12496	1.37006	7284	0.891021	32653	0	68177.5
14779	Ntrk2	Th	Spp1	Itgav_Itgb1	0.00134338	44761.7	0.00294644	86875	0.732052	32653	1.01435	18720	0.908929	17383	0	68177.5
14780	Pericyte	Schwann_M	Mfge8	Itgb5	0.00134343	32708.3	0.0134565	11392	1.11089	9631	1.2867	9228	0.861485	65113	0	68177.5
14781	Calca/Sstr2	Calca/Smr2	Fgf1	Fgfr1	0.00134366	53278.7	0.00348251	72339	0.678633	38581	0.460255	68522	0.907077	18774	0	68177.5
14782	Ntrk2	T-cell	Lama3	Cd44	0.00134375	51573.9	0.00477612	49430	0.66579	40154	0.850525	27768	0.855384	72340	0	68177.5
14783	Calca/Dcn	Pvalb	Adam12	Itgb1	0.00134385	49578.7	0.00928023	19800	0.764634	29333	0.531164	58282	0.855411	72301	0	68177.5
14784	Ntrk3/S100a16	Calca/Bmpr1b	Alcam	Chl1	0.00134385	41723.1	0.0034824	72341	0.757689	29999	0.755211	34763	0.935169	3335	0	68177.5
14785	Calca/Dcn	Pvalb	Itgb2	Thy1	0.00134412	55351.5	0.00377517	65821	0.674673	39073	0.664565	42840	0.865085	60846	0	68177.5
14786	TLF macrophage	TLF macrophage	Igf1	Igf2r	0.00134413	30388.5	0.0134556	11394	1.22116	6829	1.48961	5188	0.865495	60354	0	68177.5
14787	Calca/Dcn	Pvalb	Ncam1	Fgfr1	0.00134459	33541.5	0.0042574	56934	0.931975	16914	0.971878	20818	0.930775	4864	0	68177.5
14788	Th	Mrgprb4	Hras	Agtr1a	0.00134477	47655.5	0.0124805	12768	0.908535	18316	0.472465	66665	0.855374	72351	0	68177.5
14789	Calca/Dcn	Pvalb	B2m	Tfrc	0.00134496	44215.5	0.00364321	68632	0.770907	28718	0.614312	48107	0.925082	7443	0	68177.5
14790	Ntrk3/S100a16	Satglia	Fstl5	Sdk2	0.00134516	49472.3	0.0096794	18678	0.769251	28892	0.781852	32664	0.834329	98950	0	68177.5
14791	Trpm8	Resident Macrophages	Vegfa	Nrp1	0.00134561	49957.7	0.00519326	44358	0.639461	43663	0.963422	21230	0.855368	72360	0	68177.5
14792	Mrgprd	Ntrk2	Lgi1	Adam22	0.0013458	60808.9	0.00348164	72362	0.609501	47857	0.468572	67239	0.875977	48409	0	68177.5
14793	Fibroblast	Ntrk2	Col6a3	Itga3_Itgb1	0.00134587	25058.7	0.0246533	4338	1.53427	2540	1.20824	11399	0.884769	38839	0	68177.5
14794	Ccr2 macrophages	Endothelial	C3	Nrp1	0.00134646	29277.3	0.0085998	22157	0.873845	20506	1.68959	2874	0.891007	32672	0	68177.5
14795	Schwann_N	Calca/Adra2a	Lama4	Itga9_Itgb1	0.00134678	28495.1	0.00651208	32674	1.01153	13075	1.17811	12310	0.91051	16239	0	68177.5
14796	Calca/Dcn	Pvalb	Hspg2	Fgfr1	0.00134719	55796.9	0.00500505	46494	0.624535	45746	0.562621	54130	0.862027	64437	0	68177.5
14797	Rxfp1	Mrgpra3	Nrxn2	Nlgn2	0.00134756	60367.5	0.00433926	55658.5	0.681795	38232.5	0.436473	72381.5	0.859561	67387.5	0	68177.5
14798	Neutrophil	Dendritic cells	Mmp9	Ifnar1	0.00134762	28660.5	0.0313251	2930	1.92769	796	1.20818	11404	0.865812	59995	0	68177.5
14799	IFN macrophage	Schwann_M	Pf4	Lrp1	0.00134762	26628.5	0.0138551	10865	1.0566	11404	1.44722	5889	0.88672	36807	0	68177.5
14800	Mrgpra3	Rxfp1	Nlgn2	Nrxn2	0.00134766	60367.5	0.00433926	55658.5	0.681795	38232.5	0.436473	72381.5	0.859561	67387.5	0	68177.5
14801	Schwann_N	Mrgpra3	Col14a1	Cd44	0.00134775	32703.5	0.0104545	16675	0.977628	14567	0.781673	32680	0.892313	31418	0	68177.5
14802	Mrgprb4	Resident Macrophages	Actr2	Adrb2	0.00134803	49904.9	0.00929232	19759	0.776001	28234	0.436466	72386	0.864989	60968	0	68177.5
14803	Calca/Dcn	Pvalb	Adcyap1	Pth1r	0.00134822	33841.7	0.0142171	10467	1.08958	10327	0.972117	20805	0.866309	59432	0	68177.5
14804	Ccr2 macrophages	Endothelial	Apoe	Lsr	0.00134824	29336.5	0.0111261	15174	0.853014	21925	1.30595	8723	0.890999	32683	0	68177.5
14805	Ntrk3/Calb1	Mrgprd	Timp2	Cd44	0.00134824	34582.1	0.00335365	75425	0.911173	18134	1.27274	9617	0.94243	1557	0	68177.5
14806	Calca/Dcn	Pvalb	Lgals3bp	Itgb1	0.0013484	41291.1	0.00452975	52810	0.826166	23883	0.70105	39384	0.902791	22201	0	68177.5
14807	Ntrk2	Mrgpra3	Fgf1	Nrp1	0.0013484	52949.1	0.00357385	70204	0.673516	39203	0.436441	72390	0.912639	14771	0	68177.5
14808	Calca/Oprk1	Dendritic cells	Mif	Cd44_Cd74	0.0013484	53101.5	0.00348037	72390	0.536042	59972	0.510012	61145	0.933607	3823	0	68177.5
14809	Calca/Dcn	Pvalb	Lgi4	Adam23	0.0013485	53581.7	0.00421199	57687	0.615569	46971	0.565089	53828	0.882497	41245	0	68177.5
14810	Mrgprb4	Resident Macrophages	Vegfb	Nrp1	0.00134859	55142.1	0.00348024	72392	0.562378	55345	0.839612	28516	0.873378	51280	0	68177.5
14811	Neutrophil	Ntrk3/Calb1	Mmp9	Ifnar1	0.00134867	26897.7	0.0354477	2344	1.97417	686	1.20801	11407	0.872833	51874	0	68177.5
14812	Sst	Calca/Smr2	Fgf13	Fgfr1	0.00134878	43112.7	0.00348013	72394	0.770399	28771	0.680719	41249	0.930525	4972	0	68177.5
14813	Resident Macrophages	Schwann_N	Pltp	Abca1	0.00134888	34982.7	0.00650916	32687	0.760432	29730	1.17643	12364	0.891739	31955	0	68177.5
14814	Calca/Dcn	Pvalb	Fgf13	Scn8a	0.00134896	51109.1	0.00361462	69261	0.674825	39053	0.457726	68923	0.919972	10131	0	68177.5
14815	IFN macrophage	Ccr2 macrophages	Gas6	Mertk	0.00134905	32428.9	0.0065088	32688	0.777737	28060	1.50613	4937	0.895863	28282	0	68177.5
14816	Calca/Bmpr1b	Mrgprd	Cntn1	Nrcam	0.00134915	41405.5	0.00347989	72398	0.648115	42486	1.06697	16419	0.924869	7547	0	68177.5
14817	Ntrk3/S100a16	Ntrk3/S100a16	Fgf5	Fgfr1	0.00134921	71590.9	0.0104479	16694	0.911397	18121	0.781514	32689	0.733069	222273	0	68177.5
14818	IFN macrophage	Pvalb	Itgb2	Thy1	0.00134921	36177.5	0.00650854	32689	0.835161	23230	0.867384	26696	0.893834	30095	0	68177.5
14819	Ntrk3/Calb1	Calca/Adra2a	Aimp1	Ntrk1	0.00134924	48746.9	0.00347984	72399	0.64929	42308	0.73135	36730	0.900533	24120	0	68177.5
14820	Schwann_N	Mrgprd	Col1a2	Itga3_Itgb1	0.00134937	30580.5	0.00650854	32690	0.955549	15683	1.11647	14432	0.903152	21920	0	68177.5
14821	Calca/Dcn	Calca/Adra2a	Sema3b	Nrp1_Plxna3	0.00134943	55805.7	0.00599698	36638	0.655813	41436	0.515459	60376	0.855337	72401	0	68177.5
14822	Ntrk3/Calb1	Calca/Dcn	Sptan1	Ptpra	0.00134989	35579.3	0.0034797	72406	0.973664	14753	0.967443	21039	0.942637	1521	0	68177.5
14823	Mrgprd	Atf3	Anxa1	Grm7	0.00134999	57700.5	0.00364864	68506	0.474022	72407	0.701526	39341	0.883584	40071	0	68177.5
14824	Atf3	Calca/Bmpr1b	Bdnf	Ngfr	0.00135017	47239.3	0.00347969	72409	0.767151	29086	0.8562	27409	0.884516	39115	0	68177.5
14825	Calca/Adra2a	Ntrk2	Ptn	Cdh10	0.00135034	54636.9	0.00650708	32696	0.742881	31516	0.879888	25886	0.822019	114909	0	68177.5
14826	Resident Macrophages	Ntrk3/S100a16	Cd14	Itgb1	0.0013505	27604.1	0.00650693	32697	0.97295	14786	1.17249	12468	0.920437	9892	0	68177.5
14827	Calca/Dcn	Pvalb	Fgf12	Fgfr1	0.00135073	42308.9	0.0042672	56785	0.792054	26771	0.640855	45300	0.913013	14511	0	68177.5
14828	Monocytes	Endothelial	Fn1	Itga3_Itgb1	0.00135115	30622.7	0.00758412	26497	0.921077	17532	1.32823	8206	0.890973	32701	0	68177.5
14829	Sst	Mrgpra3	Edn3	Ednra	0.00135131	93659.9	0.00650627	32702	0.944004	16263	0.849869	27824	0.602536	323333	0	68177.5
14830	Mrgprb4	Ntrk3/Calb1	Bcan	Nrcam	0.00135139	64135.9	0.0045918	51919	0.558896	55963	0.436264	72422	0.855492	72198	0	68177.5
14831	Ccr2 macrophages	Fibroblast	Tgfa	Egfr_Erbb2	0.00135146	55821.1	0.0297987	3175	1.10757	9746	1.20779	11415	0.764832	186592	0	68177.5
14832	Calca/Dcn	Rxfp1	App	Grm7	0.00135148	36830.1	0.0039676	62015	0.783526	27527	0.903864	24453	0.94021	1978	0	68177.5
14833	Atf3	Endothelial	Hras	Insr	0.00135148	51690.3	0.00347933	72423	0.583165	51881	0.674519	41868	0.900557	24102	0	68177.5
14834	Calca/Dcn	Rxfp1	Ncam1	Ncam2	0.00135157	28511.5	0.00541059	41985	0.979738	14465	1.10868	14730	0.935577	3200	0	68177.5
14835	Trpm8	Pvalb	Fgf13	Fgfr1	0.00135213	43653.9	0.00347902	72430	0.776841	28150	0.648233	44537	0.930515	4975	0	68177.5
14836	Calca/Dcn	Monocytes	Cirbp	Trem1	0.00135217	29937.1	0.0442355	1578	1.63251	1958	1.10783	14770	0.863087	63202	0	68177.5
14837	TLF macrophage	TLF macrophage	Plau	Lrp1	0.00135251	39197.5	0.0317686	2869	1.25214	6191	1.20768	11418	0.827947	107332	0	68177.5
14838	Pericyte	Mrgpra3	Lama3	Cd44	0.0013531	33545.7	0.00911452	20312	0.923111	17392	0.830439	29134	0.89096	32713	0	68177.5
14839	Ntrk3/Calb1	Calca/Bmpr1b	App	Ngfr	0.0013531	36320.3	0.00333848	75793	0.906959	18409	1.01132	18849	0.952484	373	0	68177.5
14840	Calca/Dcn	Rxfp1	Vgf	Ntrk1	0.00135316	51224.3	0.00380209	65251	0.870374	20730	0.529417	58518	0.88042	43445	0	68177.5
14841	Pericyte	Neutrophil	Bgn	Ly96	0.00135321	55411.5	0.0156635	8978	1.17032	8011	1.20759	11420	0.769869	180471	0	68177.5
14842	Fibroblast	Pvalb	Lama2	Dag1	0.00135326	25986.5	0.00650472	32714	1.30686	5205	2.33931	520	0.901499	23316	0	68177.5
14843	Calca/Oprk1	Ntrk3/Calb1	Gnai2	Adcy1	0.00135381	58520.1	0.00509584	45441	0.691705	37098	0.436063	72448	0.857856	69436	0	68177.5
14844	Calca/Dcn	Rxfp1	Adcyap1	Ramp3	0.001354	36031.9	0.00822244	23608	0.866297	21026	0.908197	24230	0.880719	43118	0	68177.5
14845	Trpm8	Trpm8	Slitrk3	Ptprs	0.00135419	49314.3	0.00734839	27694	0.900255	18810	0.522388	59438	0.855289	72452	0	68177.5
14846	Mrgprb4	Resident Macrophages	Cntn2	Nrp1	0.00135428	48362.5	0.00347801	72453	0.598376	49456	0.830597	29127	0.902356	22599	0	68177.5
14847	Calca/Dcn	Mrgpra3	Vgf	Ntrk1	0.0013544	32017.3	0.00682387	30679	1.08845	10369	0.781087	32721	0.90795	18140	0	68177.5
14848	Atf3	Calca/Dcn	Adam15	Itga9	0.0013544	46194.5	0.00650385	32721	0.919944	17605	0.863343	26947	0.844776	85522	0	68177.5
14849	Calca/Adra2a	Trpm8	Gnai2	Adora1	0.00135456	57929.7	0.0034779	72456	0.605222	48471	0.547091	56160	0.879572	44384	0	68177.5
14850	Ntrk3/Calb1	Calca/Bmpr1b	Kitl	Kit	0.00135472	37585.1	0.0138548	10866	1.05595	11428	1.1095	14687	0.847037	82767	0	68177.5
14851	Pvalb	Calca/Dcn	Ntrk3	Ptprs	0.00135475	51115.9	0.00347759	72458	0.631343	44780	0.611435	48450	0.903367	21714	0	68177.5
14852	Atf3	Calca/Sstr2	Rtn4	Ngfr	0.00135492	71787.1	0.00192928	131734	0.567883	54439	0.28031	103102	0.942854	1483	0	68177.5
14853	Calca/Bmpr1b	Ntrk2	Calr	Itga3	0.00135522	54973.9	0.00347714	72463	0.625014	45677	0.566684	53614	0.888682	34938	0	68177.5
14854	Calca/Bmpr1b	Trpm8	Lrpap1	Ldlr	0.00135531	49215.9	0.00347711	72464	0.683309	38047	0.686341	40732	0.897633	26659	0	68177.5
14855	Dendritic cells	Dendritic cells	H2-Ab1	Cd4	0.00135531	27727.3	0.0150255	9578	1.05603	11426	1.85207	1819	0.876659	47636	0	68177.5
14856	Schwann_N	Schwann_M	Sorbs1	Itgb5	0.00135537	31718.5	0.00682535	30670	0.954122	15764	1.21302	11254	0.890942	32727	0	68177.5
14857	Rxfp1	Fibroblast	Hsp90b1	Lrp1	0.00135568	47706.9	0.00347695	72468	0.674426	39108	0.716639	38010	0.904501	20771	0	68177.5
14858	Ntrk3/Calb1	Calca/Adra2a	Cadm3	Cadm1	0.00135587	37856.9	0.00347693	72470	0.848908	22202	0.887985	25445	0.945792	990	0	68177.5
14859	Calca/Sstr2	Mrgpra3	Nptx2	Nptxr	0.00135634	52801.1	0.00474342	49865	0.939715	16503	0.540829	56985	0.855268	72475	0	68177.5
14860	Fibroblast	Calca/Smr2	Slit3	Robo2	0.00135635	34266.7	0.00799263	24544	0.731299	32733	1.149	13294	0.89109	32585	0	68177.5
14861	Fibroblast	Schwann_M	Col6a1	Itgav_Itgb8	0.00135636	29416.9	0.0192442	6535	1.1269	9158	1.20726	11429	0.87292	51785	0	68177.5
14862	Pericyte	IFN macrophage	Lamb2	Rpsa	0.00135749	37226.3	0.00652857	32569	0.768083	29003	0.780774	32740	0.901121	23642	0	68177.5
14863	Calca/Dcn	Rxfp1	Nptx2	Nptxr	0.00135755	32861.9	0.00634771	33855	1.9253	804	1.29276	9051	0.872383	52422	0	68177.5
14864	Rxfp1	Endothelial	Qdpr	Dysf	0.00135774	63915.5	0.00347606	72490	0.583394	51846	0.54529	56386	0.856735	70678	0	68177.5
14865	Ntrk3/Calb1	Schwann_M	Serpinf1	Plxdc2	0.00135812	54225.3	0.0034759	72494	0.521932	62576	0.737767	36209	0.892056	31670	0	68177.5
14866	Calca/Dcn	Rxfp1	Ncam1	Cacna1c	0.00135821	40316.3	0.00364489	68591	0.809344	25260	0.785929	32356	0.925497	7197	0	68177.5
14867	Mrgprd	Fibroblast	Inha	Tgfbr3	0.0013583	79199.1	0.00710982	29015	0.731095	32745	1.01683	18591	0.707658	247467	0	68177.5
14868	Calca/Dcn	Rxfp1	Rims1	Cacna1c	0.0013583	48122.3	0.00423982	57237	0.650807	42102	0.66332	42952	0.893769	30143	0	68177.5
14869	Calca/Dcn	Rxfp1	Psap	Ar	0.0013584	38940.1	0.00367748	67853	0.849092	22190	0.833004	28948	0.924912	7532	0	68177.5
14870	Satglia	Ntrk2	Lama1	Itga9_Itgb1	0.00135847	26927.5	0.0160569	8632	1.34574	4604	1.20708	11435	0.881965	41789	0	68177.5
14871	Fibroblast	Schwann_N	Igf1	Itga6_Itgb4	0.00135882	30496.9	0.017696	7485	1.05574	11436	1.50281	4996	0.865474	60390	0	68177.5
14872	Pericyte	T-cell	Lama3	Cd44	0.00135895	29981.5	0.0091066	20348	0.922329	17448	1.21538	11185	0.890918	32749	0	68177.5
14873	Calca/Dcn	Rxfp1	Timp3	Ddr1	0.00135896	45161.1	0.00550582	41005	0.818738	24489	0.767324	33803	0.867245	58331	0	68177.5
14874	Ntrk3/Calb1	Monocytes	Calr	Lrp1	0.00135896	45675.3	0.00347549	72503	0.636879	44011	0.876699	26089	0.908673	17596	0	68177.5
14875	Satglia	Satglia	Sostdc1	Lrp6	0.00135917	33088.9	0.0176388	7514	1.05572	11437	1.32373	8309	0.857353	70007	0	68177.5
14876	Endothelial	Schwann_M	Lamc1	Itgav_Itgb8	0.00135928	31282.7	0.00902006	20626	0.911118	18138	1.06	16721	0.890914	32751	0	68177.5
14877	Calca/Dcn	Trpm8	Ncam1	Ncam2	0.00135971	39584.9	0.00369697	67434	0.779009	27944	0.879675	25898	0.923103	8471	0	68177.5
14878	Mrgprd	Calca/Sstr2	Sst	Sstr2	0.00135987	85564.5	0.0221586	5157	1.55254	2410	0.186896	126022	0.729483	226056	0	68177.5
14879	Satglia	Atf3	Nlgn1	Nrxn2	0.00135993	28283.9	0.00649798	32754.5	0.963238	15259.5	1.31272	8558.5	0.909922	16669.5	0	68177.5
14880	Monocytes	Sst	Vcan	Cd44	0.00136042	29199.3	0.00894398	20874	0.91651	17788	1.41811	6399	0.890908	32758	0	68177.5
14881	Schwann_N	Calca/Smr2	Hspg2	Itgb1	0.00136042	32001.5	0.00649785	32758	0.935173	16740	0.92399	23295	0.906774	19037	0	68177.5
14882	Ntrk3/Calb1	Th	Cntn2	Nrp1	0.00136084	55314.5	0.0034745	72523	0.593926	50193	0.496984	63031	0.902311	22648	0	68177.5
14883	Calca/Oprk1	Schwann_N	Rtn4	Tnfrsf19	0.00136112	42128.3	0.00765682	26140	0.800905	25997	0.435571	72526	0.908392	17801	0	68177.5
14884	Calca/Dcn	Calca/Adra2a	Psap	Ar	0.0013614	40929.1	0.00347401	72529	0.817656	24586	0.807226	30780	0.922912	8573	0	68177.5
14885	Calca/Sstr2	Calca/Sstr2	Gnai2	Adora1	0.00136159	61498.5	0.00347979	72401	0.5949	50025	0.435505	72531	0.879601	44358	0	68177.5
14886	Calca/Dcn	Trpm8	Vgf	Ntrk1	0.00136187	45698.5	0.00427324	56693	0.904376	18565	0.615817	47935	0.886435	37122	0	68177.5
14887	Mrgprb4	Ccr2 macrophages	Gnai2	Adcy7	0.00136187	55070.1	0.0034738	72534	0.548158	57850	0.661425	43134	0.889953	33655	0	68177.5
14888	Ntrk2	Ccr2 macrophages	Psap	Lrp1	0.00136189	40387.5	0.00304656	83881	0.730916	32767	1.16917	12600	0.931705	4512	0	68177.5
14889	Satglia	Ntrk2	Lama4	Itga7_Itgb1	0.0013627	28133.5	0.00649613	32772	1.00777	13229	1.18196	12197	0.913376	14292	0	68177.5
14890	Atf3	Calca/Oprk1	Rims1	Cacna1c	0.0013629	57318.1	0.00347333	72545	0.52461	62075	0.652305	44065	0.883925	39728	0	68177.5
14891	Calca/Dcn	Trpm8	Psap	Gpr37	0.00136328	50391.9	0.0050666	45767	0.76861	28952	0.618289	47674	0.864631	61389	0	68177.5
14892	Atf3	Atf3	Mdk	Sdc1	0.00136409	83830.9	0.0134108	11451	1.15167	8478	0.617286	47784	0.665863	283264	0	68177.5
14893	Calca/Dcn	TLF macrophage	Cntn2	Nrp1	0.00136409	27236.9	0.00575274	38660	1.05532	11451	1.29261	9057	0.922391	8839	0	68177.5
14894	Calca/Dcn	Trpm8	Rtn4	Cntnap1	0.00136412	41208.1	0.00408451	59883	0.822355	24201	0.674527	41865	0.917075	11914	0	68177.5
14895	Calca/Sstr2	Endothelial	Agrn	Itgb1	0.00136459	66325.7	0.00374928	66322	0.496421	67713	0.541765	56853	0.855198	72563	0	68177.5
14896	Calca/Dcn	Trpm8	C3	Grm7	0.00136469	31398.9	0.0101093	17510	0.884419	19822	1.02902	18037	0.890172	33448	0	68177.5
14897	Neutrophil	Dendritic cells	C3	Itgax	0.00136479	40553.1	0.0253569	4136	1.05522	11453	1.90721	1556	0.820021	117443	0	68177.5
14898	Calca/Dcn	Trpm8	Nptx2	Nptxr	0.00136506	39409.1	0.00493009	47416	1.87202	973	1.22787	10806	0.857641	69673	0	68177.5
14899	Fibroblast	Fibroblast	Fbn1	Itga5	0.00136514	47572.3	0.0190128	6668	1.05519	11454	1.23749	10546	0.801583	141016	0	68177.5
14900	Calca/Dcn	Schwann_N	Lama5	Itgav_Itgb8	0.00136514	43878.1	0.0134101	11454	1.06519	11122	1.28799	9190	0.818448	119447	0	68177.5
14901	Th	Calca/Dcn	Hras	Insr	0.00136525	55027.3	0.00347258	72570	0.620359	46306	0.490955	63898	0.90047	24185	0	68177.5
14902	Calca/Bmpr1b	Resident Macrophages	Lgals1	Ptprc	0.00136544	41811.9	0.00347256	72572	0.604961	48506	1.14059	13578	0.927576	6226	0	68177.5
14903	Schwann_M	Calca/Bmpr1b	Sema3b	Nrp2_Plxna3	0.00136549	26549.9	0.0142825	10391	1.2937	5419	1.20646	11455	0.886256	37307	0	68177.5
14904	TLF macrophage	Pericyte	Grn	Egfr	0.00136549	27098.5	0.013409	11455	1.12126	9318	1.30243	8819	0.885856	37723	0	68177.5
14905	Calca/Dcn	Trpm8	Ncam1	Cacna1c	0.00136553	32584.5	0.00446271	53744	0.913803	17946	1.01426	18724	0.932182	4331	0	68177.5
14906	Calca/Dcn	Trpm8	Rims1	Cacna1c	0.00136563	38000.7	0.00519112	44377	0.755265	30225	0.891647	25196	0.903003	22028	0	68177.5
14907	Endothelial	TLF macrophage	Pdgfb	Lrp1	0.00136585	35959.7	0.0161954	8532	1.16076	8240	1.20635	11456	0.846549	83393	0	68177.5
14908	Calca/Adra2a	Ntrk3/Calb1	Ptn	Cdh10	0.00136597	54761.9	0.00649352	32792	0.742299	31573	0.875926	26143	0.821867	115124	0	68177.5
14909	Calca/Dcn	Trpm8	Timp3	Ddr1	0.001366	46658.5	0.00526349	43598	0.801988	25924	0.762141	34205	0.864632	61388	0	68177.5
14910	Fibroblast	Mrgpra3	Col1a1	Ddr1	0.0013662	47116.3	0.0134066	11457	1.16387	8152	1.2499	10220	0.804305	137575	0	68177.5
14911	Ccr2 macrophages	Fibroblast	Nampt	Insr	0.0013663	31338.9	0.00649349	32794	0.829505	23642	1.97653	1269	0.893	30812	0	68177.5
14912	Rxfp1	Calca/Adra2a	Gnai2	S1pr3	0.00136666	64203.1	0.00347213	72585	0.503874	66132	0.467772	67350	0.877387	46771	0	68177.5
14913	Ntrk2	T-cell	Sptan1	Ptpra	0.00136679	45939.5	0.00241034	106878	0.73069	32797	1.04415	17392	0.931864	4453	0	68177.5
14914	Calca/Dcn	Calca/Sstr2	Cdh1	Igf1r	0.00136685	64606.7	0.00362541	69037	0.546011	58246	0.478518	65740	0.864269	61833	0	68177.5
14915	Mrgprd	Rxfp1	Ncam1	Ncam2	0.00136704	50061.5	0.00347202	72589	0.608565	47987	0.581216	51893	0.920845	9661	0	68177.5
14916	Mrgpra3	Trpm8	Fgf13	Fgfr2	0.00136723	52720.5	0.0049092	47675	0.793202	26678	0.611113	48481	0.855176	72591	0	68177.5
14917	Pvalb	Satglia	Mfge8	Itgav	0.00136732	46496.5	0.00596543	36873	0.709498	35058	0.99274	19782	0.855175	72592	0	68177.5
14918	Trpm8	Resident Macrophages	Alcam	Nrp1	0.0013677	40136.7	0.00347181	72596	0.698131	36317	1.02693	18131	0.929313	5462	0	68177.5
14919	Ccr2 macrophages	Endothelial	Tgfb1	Acvr1_Tgfbr2	0.00136777	30986.9	0.00957472	18947	0.915988	17811	1.04846	17196	0.890861	32803	0	68177.5
14920	Fibroblast	Calca/Dcn	Col4a2	Cd44	0.00136793	28807.3	0.00649274	32804	0.936372	16675	1.09566	15223	0.918292	11157	0	68177.5
14921	Ntrk3/Calb1	Calca/Bmpr1b	Ntng1	Lrrc4c	0.00136859	61357.9	0.00710097	29061	0.733129	32526	0.812328	30411	0.797243	146614	0	68177.5
14922	Schwann_N	Endothelial	Col1a2	Itga2_Itgb1	0.00136859	31689.7	0.00649234	32808	0.901147	18764	1.22053	11025	0.8965	27674	0	68177.5
14923	Schwann_N	Calca/Smr2	Sparc	Fgfr1	0.00136875	24189.1	0.00649193	32809	1.0528	11545	1.66188	3132	0.929804	5282	0	68177.5
14924	Calca/Dcn	Mrgprd	Cntn1	Nrcam	0.0013693	42541.5	0.00347108	72613	0.646436	42724	0.956255	21605	0.924781	7588	0	68177.5
14925	Mrgprb4	Schwann_M	App	Tspan15	0.00136939	51162.9	0.0038817	63656	0.683904	37965	0.435071	72614	0.914719	13402	0	68177.5
14926	Ntrk2	Ccr2 macrophages	Sema7a	Plxnc1	0.00136949	47021.1	0.00634726	33862	0.740547	31741	0.836557	28710	0.85516	72615	0	68177.5
14927	Sst	Calca/Sstr2	Gnai2	Adora1	0.00136968	57369.3	0.00347078	72617	0.592803	50367	0.587048	51179	0.879463	44506	0	68177.5
14928	Calca/Dcn	Calca/Sstr2	Hspg2	Ptprs	0.00136987	50211.9	0.00531982	42928	0.736531	32181	0.541238	56917	0.873742	50856	0	68177.5
14929	Calca/Oprk1	Ntrk2	S100a1	Ryr2	0.00137034	53730.5	0.00501903	46335	0.642874	43203	0.713268	38313	0.85515	72624	0	68177.5
14930	Calca/Oprk1	Endothelial	App	Lrp6	0.00137053	49642.9	0.00347019	72626	0.686911	37615	0.520232	59728	0.920084	10068	0	68177.5
14931	Schwann_N	Fibroblast	Gstp1	Egfr	0.00137055	26637.3	0.00947687	19225	1.42322	3586	1.28121	9378	0.890838	32820	0	68177.5
14932	Mrgprd	Calca/Smr2	Lgi1	Adam23	0.00137109	58234.3	0.00346982	72632	0.595087	49996	0.472443	66673	0.889913	33693	0	68177.5
14933	Calca/Bmpr1b	Fibroblast	Shh	Boc	0.00137154	73181.7	0.0100369	17698	0.873922	20498	0.779562	32826	0.728853	226709	0	68177.5
14934	Mrgprd	Ccr2 macrophages	Cntn1	Notch2	0.00137185	51740.1	0.00346952	72640	0.520358	62883	0.828321	29269	0.898701	25731	0	68177.5
14935	Calca/Adra2a	Calca/Dcn	Calca	Ramp3	0.00137186	47938.7	0.00284696	90163	0.730381	32828	0.854744	27516	0.904198	21009	0	68177.5
14936	Schwann_M	Calca/Adra2a	Il1rapl1	Ptprs	0.00137203	26682.7	0.00648959	32829	0.922181	17464	1.53048	4592	0.919593	10351	0	68177.5
14937	Satglia	Pericyte	Sorbs1	Itgb5	0.00137236	30897.9	0.00680881	30767	0.96193	15336	1.36595	7378	0.890824	32831	0	68177.5
14938	Sst	Fibroblast	Rarres1	Nrp2	0.0013727	48743.5	0.00446361	53728	0.861275	21335	0.849789	27828	0.855127	72649	0	68177.5
14939	Schwann_M	Pvalb	Il16	Kcnj10	0.0013729	56559.3	0.0191949	6570	1.32293	4937	1.20577	11476	0.760561	191636	0	68177.5
14940	Atf3	Satglia	Col4a4	Itgav_Itgb8	0.00137301	72529.9	0.00838329	22968	0.730335	32835	0.781674	32679	0.748112	205990	0	68177.5
14941	Ntrk2	Schwann_N	Lamc2	Itga6_Itgb4	0.00137334	73795.3	0.0321871	2807	0.951521	15881	0.779434	32837	0.705794	249274	0	68177.5
14942	Endothelial	TLF macrophage	Col4a2	Itga9_Itgb1	0.00137351	30004.5	0.00648808	32838	0.946801	16115	1.19458	11814	0.904116	21078	0	68177.5
14943	Ntrk3/Calb1	Th	Ntrk3	Ptprf	0.0013743	47932.9	0.00346785	72666	0.635908	44161	0.73077	36779	0.908279	17881	0	68177.5
14944	Calca/Smr2	Pericyte	Mfge8	Pdgfrb	0.00137431	32641.3	0.0133914	11480	1.40955	3744	1.38562	7016	0.855024	72789	0	68177.5
14945	Calca/Dcn	Calca/Sstr2	C3	Grm7	0.00137449	34774.5	0.00964738	18769	0.853979	21858	0.827024	29352	0.887864	35716	0	68177.5
14946	Schwann_M	Ntrk2	Sema3b	Nrp1_Plxna4	0.00137465	30190.1	0.0088501	21204	1.13309	8981	0.993339	19743	0.890804	32845	0	68177.5
14947	Rxfp1	Dendritic cells	Agrn	Itgb1	0.00137468	68900.1	0.00374402	66429	0.489926	69094	0.46298	68130	0.855111	72670	0	68177.5
14948	Calca/Dcn	Calca/Sstr2	Timp2	Cd44	0.00137468	39395.9	0.00358949	69852	0.94035	16469	0.680757	41242	0.944246	1239	0	68177.5
14949	Calca/Dcn	Calca/Sstr2	Timp3	Cd44	0.00137487	29290.5	0.00577358	38497	1.04063	11977	0.891039	25240	0.937919	2561	0	68177.5
14950	Pericyte	Ccr2 macrophages	Mfge8	Itgav	0.00137548	25756.3	0.0113854	14630	1.12319	9261	1.58709	3863	0.890802	32850	0	68177.5
14951	Ntrk3/Calb1	Calca/Bmpr1b	Fgf1	Fgfr1	0.00137553	47933.3	0.00346731	72679	0.675147	39025	0.68487	40854	0.906892	18931	0	68177.5
14952	Calca/Dcn	Calca/Sstr2	Ncam1	Cacna1c	0.00137591	30945.7	0.00475296	49745	0.950877	15918	1.04698	17250	0.934147	3638	0	68177.5
14953	Calca/Dcn	Calca/Sstr2	Rims1	Cacna1c	0.00137601	35773.5	0.00552875	40807	0.792339	26747	0.924369	23278	0.905728	19858	0	68177.5
14954	Trpm8	IFN macrophage	Copa	P2ry6	0.0013762	49647.1	0.00916976	20143	0.897293	19015	0.462275	68214	0.855102	72686	0	68177.5
14955	Calca/Dcn	Calca/Sstr2	Psap	Ar	0.0013762	39372.3	0.00382451	64804	0.871809	20634	0.735107	36429	0.926262	6817	0	68177.5
14956	Monocytes	Pericyte	Tgfb1	Cav1	0.00137644	25767.9	0.0155501	9078	1.2338	6580	1.20546	11486	0.890086	33518	0	68177.5
14957	Calca/Dcn	Calca/Sstr2	Cntn4	Aplp1	0.00137677	52073.5	0.00496797	46939	0.692608	36977	0.501179	62399	0.878174	45875	0	68177.5
14958	Mrgprd	Pericyte	Fndc5	Itgav	0.00137743	52177.5	0.00513841	44955	0.768338	28974	0.633086	46082	0.85509	72699	0	68177.5
14959	Ntrk3/Calb1	Ntrk3/S100a16	App	Ngfr	0.00137778	36987.7	0.00330147	76760	0.895137	19135	0.978392	20482	0.952231	384	0	68177.5
14960	TLF macrophage	Resident Macrophages	F13a1	Itga4	0.00137844	23266.3	0.0128246	12236	1.59654	2145	2.10391	905	0.890781	32868	0	68177.5
14961	Calca/Dcn	Th	Ncam1	Robo1	0.00137847	49546.1	0.00386214	64083	0.725993	33305	0.652473	44047	0.885456	38118	0	68177.5
14962	Sst	Fibroblast	Hras	Cav1	0.00137857	56348.5	0.00346624	72711	0.554539	56754	0.771462	33444	0.87393	50656	0	68177.5
14963	Th	IFN macrophage	Rarres1	Nrp2	0.00137885	44078.9	0.00446006	53792	1.06837	11000	1.10907	14711	0.855078	72714	0	68177.5
14964	Ntrk3/S100a16	Satglia	Fgf12	Fgfr1	0.00137942	46671.7	0.00295325	86666	0.729981	32874	1.01586	18646	0.897244	26995	0	68177.5
14965	Neutrophil	T-cell	Cd177	Pecam1	0.00137979	42886.5	0.0388192	1978	1.68339	1723	0.910914	24063	0.819225	118491	0	68177.5
14966	IFN macrophage	Schwann_N	Pltp	Abca1	0.00137992	36426.3	0.00648205	32877	0.757221	30048	1.01044	18885	0.891537	32144	0	68177.5
14967	Calca/Smr2	Satglia	Ntng2	Lrrc4c	0.00137998	39886.7	0.0183812	7045	1.05407	11496	1.27725	9486	0.831038	103229	0	68177.5
14968	Calca/Adra2a	Pvalb	Ncam1	Fgfr1	0.00138008	43619.5	0.00346561	72727	0.739307	31866	0.724801	37269	0.923844	8058	0	68177.5
14969	Calca/Oprk1	Trpm8	Fgf13	Fgfr2	0.00138027	52509.3	0.0049006	47790	0.791186	26839	0.624533	47011	0.855068	72729	0	68177.5
14970	Calca/Oprk1	Mrgprb4	Gpi1	Ntrk1	0.00138056	46787.7	0.00409051	59779	0.802742	25849	0.434317	72732	0.925154	7401	0	68177.5
14971	Trpm8	Fibroblast	Bcan	Egfr	0.00138069	41578.3	0.0133781	11498	1.51237	2704	1.56362	4143	0.816925	121369	0	68177.5
14972	Schwann_M	Rxfp1	Fstl5	Cntn5	0.00138104	31136.3	0.0177966	7402	1.05402	11499	1.60933	3639	0.8616	64964	0	68177.5
14973	Fibroblast	Schwann_N	Lamb1	Dag1	0.00138107	28201.3	0.0090995	20373	0.978575	14522	1.49884	5050	0.890763	32884	0	68177.5
14974	Satglia	Schwann_N	Col8a1	Itga2_Itgb1	0.00138124	26988.9	0.00946977	19251	1.11657	9453	1.49046	5178	0.890761	32885	0	68177.5
14975	Resident Macrophages	Dendritic cells	C3	Itgax	0.0013814	41451.9	0.0252831	4151	1.05401	11500	1.45881	5702	0.819806	117729	0	68177.5
14976	Atf3	Endothelial	Adam23	Itga5	0.00138141	46175.3	0.0110685	15297	0.780244	27825	0.626074	46836	0.855059	72741	0	68177.5
14977	Calca/Sstr2	Mrgprb4	Hras	Agtr1a	0.00138151	48016.3	0.0124169	12878	0.904428	18563	0.46536	67721	0.855057	72742	0	68177.5
14978	Dendritic cells	Ccr2 macrophages	Rps19	C5ar1	0.00138206	32258.9	0.00672188	31280	0.88935	19529	0.778726	32890	0.921336	9418	0	68177.5
14979	Calca/Sstr2	Pericyte	Ncam1	Cacna1c	0.00138208	41602.9	0.00346467	72748	0.714172	34561	0.904494	24417	0.92373	8111	0	68177.5
14980	IFN macrophage	Satglia	Pf4	Sdc2	0.00138211	33310.5	0.0161115	8596	1.05398	11502	1.48626	5245	0.854821	73032	0	68177.5
14981	Fibroblast	Calca/Adra2a	Lamb2	Cd44	0.00138239	33651.7	0.00916234	20166	0.936352	16676	0.813015	30347	0.890756	32892	0	68177.5
14982	Pericyte	Calca/Adra2a	Col1a2	Cd44	0.00138256	31997.7	0.00647958	32893	0.877699	20251	0.867177	26707	0.916998	11960	0	68177.5
14983	Schwann_N	Ccr2 macrophages	Adam17	Rhbdf2	0.00138282	27649.9	0.0136462	11153	1.05389	11504	1.56844	4087	0.880526	43328	0	68177.5
14984	TLF macrophage	Resident Macrophages	Pf4	Lrp1	0.00138322	25723.5	0.0150329	9573	0.943206	16314	1.8853	1656	0.890753	32897	0	68177.5
14985	Resident Macrophages	Calca/Bmpr1b	F13a1	Itgb1	0.00138322	25102.1	0.00647896	32897	0.953096	15816	1.67263	3044	0.929067	5576	0	68177.5
14986	Pvalb	Satglia	Ncam1	Ncam2	0.00138341	42824.7	0.00346405	72762	0.668884	39759	0.916566	23717	0.920761	9708	0	68177.5
14987	Ntrk2	Calca/Sstr2	Vgf	Ntrk1	0.0013836	58339.1	0.00346391	72764	0.558747	55992	0.635937	45780	0.875429	48982	0	68177.5
14988	TLF macrophage	TLF macrophage	Apoe	Sdc2	0.00138371	25717.7	0.00647841	32900	0.87938	20130	1.65115	3230	0.93267	4151	0	68177.5
14989	Calca/Dcn	Th	Sema3b	Nrp1_Plxna4	0.00138379	48735.5	0.00615783	35299	0.710027	34995	0.577959	52263	0.871874	52943	0	68177.5
14990	Calca/Oprk1	Calca/Sstr2	Ptn	Ptprs	0.00138417	51722.5	0.00381819	64932	0.727631	33121	0.434044	72770	0.906055	19612	0	68177.5
14991	Mrgprd	Pericyte	Wnt5a	Mcam	0.00138437	65726.3	0.00787961	25062	0.822209	24223	0.778576	32904	0.771707	178265	0	68177.5
14992	Ntrk2	Fibroblast	Sema3e	Nrp2	0.00138437	54171.9	0.00647813	32904	0.919415	17633	1.12624	14085	0.803938	138060	0	68177.5
14993	Calca/Dcn	Th	Col19a1	Itga1_Itgb1	0.00138455	39488.1	0.00979603	18340	1.29731	5359	0.763023	34153	0.856135	71411	0	68177.5
14994	Sst	Endothelial	L1cam	Ptprz1	0.00138483	56612.5	0.0034633	72777	0.578723	52602	0.594194	50397	0.884522	39109	0	68177.5
14995	Monocytes	Calca/Smr2	Gpi1	Ntrk1	0.00138495	30158.3	0.0043875	54889	1.10047	9970	1.2047	11510	0.927545	6245	0	68177.5
14996	Calca/Smr2	Endothelial	Tgfb2	Eng	0.0013853	51972.1	0.0133727	11511	1.23668	6519	1.21237	11273	0.784681	162380	0	68177.5
14997	Monocytes	Calca/Oprk1	Gnai2	S1pr3	0.00138536	30148.3	0.00756366	26606	1.13851	8834	0.778515	32910	0.913505	14214	0	68177.5
14998	Mrgprd	Fibroblast	Mdk	Lrp1	0.00138536	64876.5	0.00647734	32910	0.771091	28693	0.8434	28228	0.781428	166374	0	68177.5
14999	Satglia	Mrgpra3	Col1a2	Cd44	0.00138553	30549.1	0.00647734	32911	0.910073	18208	0.958768	21476	0.916984	11973	0	68177.5
15000	Dendritic cells	Mrgprb4	Nampt	Adora2a	0.00138566	42892.7	0.0260449	3964	1.14685	8614	1.20462	11512	0.816279	122196	0	68177.5
15001	Ntrk3/S100a16	Fibroblast	Fgf9	Fgfr2	0.00138586	61628.3	0.0205564	5837	0.916763	17779	0.778474	32913	0.767376	183435	0	68177.5
15002	Atf3	Calca/Oprk1	Aimp1	Ntrk1	0.00138598	50761.1	0.00346272	72789	0.75504	30253	0.531335	58260	0.900312	24326	0	68177.5
15003	Ntrk3/Calb1	TLF macrophage	Spp1	Itga4_Itgb1	0.00138607	41823.9	0.00346268	72790	0.644742	42957	1.30517	8748	0.910193	16447	0	68177.5
15004	Calca/Dcn	Th	Rtn4	Lingo1	0.00138626	32960.7	0.00512458	45112	1.01075	13105	0.761195	34282	0.932772	4127	0	68177.5
15005	Calca/Adra2a	Calca/Dcn	Adam15	Itga9	0.00138652	46289.7	0.0064769	32917	0.918662	17673	0.865631	26811	0.844504	85870	0	68177.5
15006	Th	Calca/Dcn	Bmp15	Bmpr1a	0.00138673	68317.3	0.0517987	1177	1.62575	1983	0.403214	78019	0.760098	192230	0	68177.5
15007	Mrgpra3	Satglia	Ybx1	Notch1	0.00138674	61009.3	0.00492473	47490	0.579369	52494	0.489708	64088	0.85502	72797	0	68177.5
15008	Ntrk3/Calb1	Ntrk3/S100a16	Fgf18	Fgfr1	0.00138685	56049.9	0.00984435	18207	0.979009	14498	0.841974	28322	0.793744	151045	0	68177.5
15009	Atf3	Schwann_N	Rgmb	Bmpr1b	0.00138685	46468.9	0.00980013	18325	0.833686	23328	0.778376	32919	0.841517	89595	0	68177.5
15010	Calca/Dcn	Th	Rtn4	Rtn4rl1	0.00138693	29643.9	0.00591154	37327	1.1675	8075	0.802359	31143	0.934582	3497	0	68177.5
15011	Atf3	Resident Macrophages	Angptl2	Tlr4	0.00138701	79519.7	0.0121227	13320	0.72954	32920	0.829122	29212	0.700653	253969	0	68177.5
15012	Calca/Dcn	Th	C3	Nrp1	0.00138702	40352.1	0.00822412	23597	0.82042	24354	0.59007	50832	0.888819	34800	0	68177.5
15013	Ntrk3/S100a16	Fibroblast	Arf1	Insr	0.00138721	45655.1	0.00346237	72802	0.616916	46784	1.08175	15811	0.899904	24701	0	68177.5
15014	Neutrophil	Pvalb	Mmp9	Ifnar1	0.00138743	27234.1	0.0346448	2460	1.96512	712	1.20433	11517	0.871556	53304	0	68177.5
15015	Sst	Schwann_N	Nrg3	Erbb2_Erbb4	0.00138779	58463.5	0.00516376	44676	0.572503	53672	0.572142	52984	0.855009	72808	0	68177.5
15016	Schwann_M	Dendritic cells	Jam3	Itgam_Itgb2	0.00138779	32618.1	0.0180977	7211	1.20668	7134	1.2042	11518	0.858195	69050	0	68177.5
15017	Calca/Dcn	Th	Qdpr	Dysf	0.00138798	42067.5	0.00549958	41080	0.954023	15771	0.650554	44247	0.882655	41062	0	68177.5
15018	Th	Schwann_N	Bmp15	Bmpr1a	0.00138813	64692.5	0.0517978	1178	1.62574	1984	0.518953	59891	0.760096	192232	0	68177.5
15019	Endothelial	Dendritic cells	A2m	Lrp1	0.00138817	27764.5	0.00903554	20573	1.07461	10808	1.42124	6337	0.890721	32927	0	68177.5
15020	Fibroblast	Mrgprd	Col4a1	Itga3_Itgb1	0.00138817	30049.7	0.00647559	32927	0.948908	16015	1.26245	9886	0.901592	23243	0	68177.5
15021	IFN macrophage	Sst	Pf4	Sdc2	0.0013885	33432.3	0.0160851	8606	1.05351	11520	1.45857	5710	0.854719	73148	0	68177.5
15022	Ccr2 macrophages	Trpm8	Pf4	Ldlr	0.00138867	27085.3	0.0130183	11991	0.956346	15644	1.40122	6684	0.890718	32930	0	68177.5
15023	Rxfp1	Mrgprb4	Vegfa	Ret	0.00138893	55457.3	0.00504947	45979	0.669279	39718	0.433725	72820	0.87399	50592	0	68177.5
15024	Calca/Bmpr1b	Sst	Cntn6	Ptprg	0.001389	57796.3	0.0110719	15290	0.729398	32932	1.09185	15387	0.788806	157195	0	68177.5
15025	Fibroblast	Mrgprd	Col4a2	Sdc1	0.00138921	40154.5	0.0182316	7130	1.05347	11522	1.30159	8845	0.829611	105098	0	68177.5
15026	Satglia	Calca/Oprk1	Lama1	Gpc1	0.00138921	33189.5	0.0170238	7940	1.36973	4246	1.20411	11522	0.853991	74062	0	68177.5
15027	Calca/Smr2	Calca/Bmpr1b	Gpi1	Ntrk1	0.0013895	38350.3	0.00346123	72826	0.904343	18568	0.957277	21562	0.919161	10618	0	68177.5
15028	Pvalb	Calca/Bmpr1b	Slit2	Gpc1	0.00138979	55667.3	0.00569558	39192	0.625979	45547	0.575259	52591	0.854996	72829	0	68177.5
15029	Rxfp1	Calca/Sstr2	Gnai2	S1pr3	0.00138979	53467.1	0.0043995	54703	0.687229	37581	0.433687	72829	0.889562	34045	0	68177.5
15030	Calca/Dcn	Calca/Smr2	Nfasc	Cntn1_Cntnap1	0.00138979	58426.5	0.00351009	71683	0.547193	58007	0.585629	51365	0.880929	42900	0	68177.5
15031	Schwann_N	Schwann_N	Hspg2	Itgb1	0.00138983	31122.9	0.00647401	32937	0.932947	16855	1.01893	18487	0.906619	19158	0	68177.5
15032	Calca/Sstr2	Calca/Oprk1	Copa	Ntrk1	0.00138988	49419.5	0.003461	72830	0.768563	28955	0.50426	61960	0.912065	15175	0	68177.5
15033	Calca/Dcn	Calca/Smr2	App	Ngfr	0.00138998	33548.5	0.00353506	71046	0.986404	14171	1.12715	14047	0.953762	301	0	68177.5
15034	Calca/Dcn	Calca/Smr2	Itgb2	Thy1	0.00139017	44432.7	0.00430818	56133	0.813725	24896	0.971849	20822	0.872608	52135	0	68177.5
15035	Calca/Dcn	Calca/Smr2	Itgav	Thy1	0.00139027	36814.3	0.00379108	65481	0.843108	22616	1.0127	18792	0.922077	9005	0	68177.5
15036	Calca/Dcn	Calca/Smr2	Cdh1	Ptprf	0.00139046	52833.3	0.00414655	58799	0.65753	41228	0.685069	40841	0.869929	55121	0	68177.5
15037	Schwann_N	Sst	Il1rapl1	Ptprs	0.00139064	25515.9	0.00617034	35185	1.10695	9769	1.68511	2922	0.917709	11526	0	68177.5
15038	Calca/Dcn	Calca/Smr2	Ncam1	Ncam2	0.00139065	34716.5	0.00439766	54733	0.861085	21347	0.916245	23737	0.929041	5588	0	68177.5
15039	Calca/Dcn	Calca/Smr2	Ncam1	Fgfr1	0.00139074	33450.7	0.00437369	55099	0.950118	15964	0.920801	23476	0.931638	4537	0	68177.5
15040	Calca/Dcn	Calca/Smr2	Cntn2	Nrcam	0.0013916	48993.1	0.00358019	70054	0.638408	43801	0.643831	44987	0.908204	17946	0	68177.5
15041	Calca/Dcn	Calca/Smr2	Cntn1	Nrcam	0.0013917	41966.1	0.00383783	64553	0.715428	34445	0.731727	36701	0.928201	5954	0	68177.5
15042	Ntrk3/Calb1	Trpm8	Psap	Gpr37	0.00139227	61963.9	0.00431622	56019	0.578681	52608	0.516912	60160	0.854974	72855	0	68177.5
15043	Satglia	T-cell	Col1a2	Cd44	0.00139231	27840.7	0.00647172	32952	0.909291	18252	1.34371	7834	0.916951	11988	0	68177.5
15044	Endothelial	IFN macrophage	Vegfc	Lyve1	0.00139242	51311.5	0.0323574	2773	1.16372	8160	1.20383	11531	0.781792	165916	0	68177.5
15045	T-cell	Ntrk3/S100a16	Itgb2	Thy1	0.00139248	33992.9	0.0064717	32953	0.856574	21655	1.05619	16857	0.893564	30322	0	68177.5
15046	Dendritic cells	Ccr2 macrophages	H2-Aa	Cd4	0.00139278	23854.9	0.0251773	4174	1.05317	11532	2.10827	888	0.889098	34503	0	68177.5
15047	Rxfp1	Schwann_M	Ncam1	Gfra1	0.00139294	47341.1	0.00345956	72862	0.598584	49433	0.8932	25110	0.904059	21123	0	68177.5
15048	Trpm8	Pvalb	Cntn4	Aplp1	0.00139332	68612.5	0.00345918	72866	0.47767	71667	0.515032	60447	0.857449	69905	0	68177.5
15049	Calca/Adra2a	Satglia	Ptn	Sdc2	0.00139342	50631.7	0.00460679	51702	0.695327	36664	0.915965	23748	0.854965	72867	0	68177.5
15050	Sst	Trpm8	Lgi1	Adam23	0.00139342	54024.3	0.00377793	65762	0.72531	33389	0.433415	72867	0.894011	29926	0	68177.5
15051	Schwann_M	Schwann_N	Adam10	Axl	0.00139381	30684.9	0.0073697	27588	1.03091	12322	1.17594	12376	0.890693	32961	0	68177.5
15052	Pericyte	Endothelial	Bmp5	Acvr1_Bmpr2	0.00139385	27435.9	0.0223854	5080	1.23632	6525	1.2037	11535	0.878185	45862	0	68177.5
15053	Mrgpra3	Ntrk2	Gnai2	Adcy1	0.00139409	56268.7	0.00539087	42194	0.731369	32725	0.433331	72874	0.861253	65373	0	68177.5
15054	Satglia	Dendritic cells	Adam10	Notch2	0.00139414	28921.5	0.00647072	32963	0.896212	19078	1.31788	8440	0.910923	15949	0	68177.5
15055	Calca/Dcn	Calca/Smr2	Hspg2	Fgfr1	0.00139418	55966.9	0.00514176	44919	0.642677	43220	0.511544	60921	0.863622	62597	0	68177.5
15056	Atf3	Ntrk2	L1cam	Cntn1	0.00139428	43643.5	0.00345879	72876	0.770261	28783	0.654152	43878	0.931747	4503	0	68177.5
15057	Endothelial	Endothelial	Lama2	Itga6_Itgb4	0.0013943	37216.9	0.00777907	25534	0.748637	30931	0.777806	32964	0.895661	28478	0	68177.5
15058	Trpm8	Rxfp1	App	Grm7	0.00139457	43263.3	0.00345871	72879	0.667908	39890	0.786064	32345	0.936233	3025	0	68177.5
15059	Calca/Adra2a	Pvalb	Gnai2	Adcy8	0.00139476	47587.7	0.00984269	18212	0.812987	24952	0.56585	53716	0.854956	72881	0	68177.5
15060	Ntrk3/S100a16	Schwann_M	Gas6	Mertk	0.00139485	58619.3	0.00457941	52089	0.569272	54207	0.433259	72882	0.878285	45741	0	68177.5
15061	Calca/Adra2a	Ntrk2	Gnai2	Adcy1	0.00139514	58033.5	0.00486103	48312	0.639944	43600	0.539174	57193	0.854955	72885	0	68177.5
15062	Neutrophil	T-cell	Thbs1	Itga4	0.00139528	45061.1	0.0133575	11539	1.2479	6278	1.26403	9843	0.810701	129468	0	68177.5
15063	Trpm8	Fibroblast	Pdgfa	Pdgfrb	0.00139533	44896.7	0.00760834	26379	0.780368	27813	0.828842	29227	0.854954	72887	0	68177.5
15064	Th	Schwann_N	Ptn	Sdc4	0.00139543	53200.7	0.00521283	44149	0.595326	49960	0.806626	30829	0.854952	72888	0	68177.5
15065	Ntrk3/S100a16	Rxfp1	Calca	Ramp3	0.00139543	58538.3	0.00345839	72888	0.484591	70224	0.474267	66387	0.912299	15015	0	68177.5
15066	Schwann_M	Calca/Dcn	Reln	Vldlr	0.00139563	49040.5	0.0133572	11540	1.22797	6678	1.50306	4992	0.791512	153815	0	68177.5
15067	Endothelial	Fibroblast	Nampt	Insr	0.0013958	32098.7	0.00646928	32973	0.827502	23782	1.53184	4568	0.892822	30993	0	68177.5
15068	Calca/Dcn	Calca/Smr2	Gal	Grm7	0.00139591	47292.9	0.00509561	45443	0.617091	46766	0.768807	33671	0.88139	42407	0	68177.5
15069	Calca/Dcn	Calca/Smr2	Grn	Ntrk1	0.0013961	35056.9	0.0039748	61899	1.0671	11050	1.14812	13324	0.904425	20834	0	68177.5
15070	B-cell	Resident Macrophages	H2-Aa	Cd4	0.00139635	24944.1	0.0252396	4164	1.05289	11542	1.41587	6448	0.88922	34389	0	68177.5
15071	Ntrk3/S100a16	Calca/Sstr2	Fgf12	Fgfr1	0.00139646	48813.7	0.00294514	86920	0.729027	32977	0.833934	28891	0.897117	27103	0	68177.5
15072	Calca/Dcn	Calca/Smr2	Lgals3bp	Itgb1	0.00139648	47931.3	0.00399923	61428	0.745676	31216	0.582103	51790	0.897186	27045	0	68177.5
15073	Satglia	Endothelial	Sema3b	Nrp1_Plxna2	0.00139696	31350.9	0.00874817	21574	0.912982	18018	1.07686	16005	0.890682	32980	0	68177.5
15074	Schwann_M	Schwann_N	Fn1	Itga2	0.00139706	37167.1	0.0223939	5077	1.05285	11544	1.46295	5641	0.83708	95396	0	68177.5
15075	Calca/Dcn	Calca/Smr2	Col19a1	Itga1_Itgb1	0.00139734	35164.7	0.0115366	14351	1.3411	4666	0.835746	28763	0.865917	59866	0	68177.5
15076	Ntrk3/Calb1	Schwann_N	Adam9	Itgav	0.00139734	61654.7	0.00357383	70205	0.574909	53277	0.655883	43706	0.854929	72908	0	68177.5
15077	Calca/Dcn	Calca/Smr2	Lgi4	Adam23	0.00139753	57403.5	0.00411417	59333	0.598052	49499	0.466986	67475	0.881273	42533	0	68177.5
15078	Neutrophil	Mrgprd	Mmp9	Ifnar1	0.00139789	26257.7	0.0386959	1991	2.01079	614	1.12848	13998	0.87762	46508	0	68177.5
15079	Th	Trpm8	Ncam1	Cacna1c	0.0013984	47064.7	0.00345703	72919	0.680347	38407	0.618322	47670	0.923652	8150	0	68177.5
15080	Pvalb	Atf3	Ptn	Sdc1	0.00139849	36215.3	0.014926	9687	1.22732	6690	0.918632	23602	0.854918	72920	0	68177.5
15081	Calca/Sstr2	Fibroblast	Rtn4	Tnfrsf19	0.00139849	51172.1	0.00573004	38882	0.613002	47339	0.433003	72920	0.895596	28542	0	68177.5
15082	Calca/Smr2	Endothelial	App	Lrp6	0.00139868	47091.1	0.0034569	72922	0.683114	38074	0.63246	46135	0.919943	10147	0	68177.5
15083	Ntrk3/S100a16	Trpm8	Fgf12	Fgfr2	0.00139879	49991.7	0.0064669	32991	0.846545	22374	1.01908	18478	0.827477	107938	0	68177.5
15084	Calca/Dcn	Calca/Smr2	Fgf13	Scn8a	0.00139897	41076.9	0.004494	53309	0.832224	23430	0.561545	54268	0.92763	6200	0	68177.5
15085	Calca/Dcn	Calca/Smr2	Timp1	Cd63	0.00139907	43350.5	0.00556349	40453	0.700291	36107	0.684577	40885	0.892664	31130	0	68177.5
15086	Mrgpra3	TLF macrophage	Hspa8	Adrb2	0.00139936	46620.7	0.00793419	24809	0.73304	32537	0.432952	72929	0.888964	34651	0	68177.5
15087	Calca/Sstr2	Atf3	Ncam1	Gfra1	0.00140022	55363.9	0.0035694	70301	0.627591	45314	0.4329	72938	0.905406	20089	0	68177.5
15088	Satglia	Sst	Lama1	Cd44	0.00140029	27357.5	0.0134425	11405	1.29462	5403	1.01253	18802	0.890661	33000	0	68177.5
15089	Calca/Dcn	Calca/Smr2	C3	Grm7	0.00140032	52620.7	0.00592984	37154	0.609016	47915	0.648544	44490	0.861256	65367	0	68177.5
15090	Calca/Dcn	Calca/Smr2	C3	Cd81	0.00140041	40346.3	0.0051892	44395	0.658046	41150	0.872235	26374	0.903472	21635	0	68177.5
15091	Calca/Dcn	Calca/Smr2	Nptx2	Nptxr	0.0014008	33810.3	0.00608542	35897	1.91545	827	1.28995	9130	0.870016	55020	0	68177.5
15092	Schwann_N	Ntrk3/S100a16	Lama4	Itga3_Itgb1	0.00140112	27865.9	0.00646526	33005	1.05585	11430	1.24041	10467	0.910499	16250	0	68177.5
15093	Sst	Satglia	Col6a6	Itgav_Itgb8	0.00140146	84433.3	0.010122	17479	0.728719	33007	0.783918	32490	0.681389	271013	0	68177.5
15094	Endothelial	Satglia	Lamb1	Itgav_Itgb8	0.00140146	29874.9	0.0094017	19422	0.941851	16384	1.1757	12384	0.890656	33007	0	68177.5
15095	Atf3	Atf3	Nrxn2	Nlgn2	0.00140153	118289	0.00214892	119380	0.307948	118592	0.0810944	156880	0.811575	128414	0	68177.5
15096	Mrgpra3	TLF macrophage	Fstl1	Dip2a	0.00140166	41428.7	0.00345574	72953	0.771695	28631	0.826871	29367	0.923927	8015	0	68177.5
15097	Calca/Sstr2	Mrgprd	App	Tspan12	0.00140195	52283.1	0.00516354	44678	0.703543	35741	0.432825	72956	0.883792	39863	0	68177.5
15098	Calca/Dcn	Calca/Smr2	Fgf12	Fgfr1	0.00140204	42599.3	0.00438376	54950	0.810196	25194	0.589778	50864	0.914077	13811	0	68177.5
15099	Calca/Dcn	Calca/Smr2	Timp3	Ddr1	0.00140233	35437.9	0.00745735	27130	0.953634	15789	0.875234	26192	0.883758	39901	0	68177.5
15100	Ntrk3/S100a16	Satglia	Wnt5a	Antxr1	0.00140246	60711.3	0.0135901	11217	0.87959	20111	0.77713	33013	0.777638	171038	0	68177.5
15101	Th	Mrgpra3	Sema7a	Plxnc1	0.00140252	51466.9	0.00631897	34092	0.871873	20630	0.50774	61473	0.854883	72962	0	68177.5
15102	Atf3	B-cell	Sema4d	Cd72	0.00140262	54041.7	0.00872837	21650	0.997862	13656	0.777101	33014	0.807412	133711	0	68177.5
15103	Trpm8	Resident Macrophages	Fndc5	Itgav	0.0014031	45576.7	0.00512066	45145	0.832231	23429	1.02613	18164	0.854876	72968	0	68177.5
15104	Monocytes	IFN macrophage	Vcan	Itga4	0.0014035	35256.9	0.0176092	7534	1.05246	11562	1.79785	2102	0.843655	86909	0	68177.5
15105	Pvalb	Calca/Oprk1	Spp1	Ptger4	0.00140358	38273.7	0.00620764	34926	1.02447	12584	1.709	2708	0.854874	72973	0	68177.5
15106	Calca/Dcn	Calca/Oprk1	Cdh1	Ptprf	0.00140377	57281.1	0.00405781	60335	0.640271	43546	0.535029	57769	0.8687	56578	0	68177.5
15107	T-cell	Ccr2 macrophages	H2-M3	Cd4	0.00140386	38711.5	0.0196592	6305	1.05246	11563	1.26429	9838	0.835337	97674	0	68177.5
15108	Mrgprd	Calca/Dcn	Cd47	Sirpa	0.00140387	59858.7	0.00345497	72976.5	0.557777	56164.5	0.577198	52357.5	0.874849	49617.5	0	68177.5
15109	Calca/Dcn	Mrgprd	Sirpa	Cd47	0.00140397	59858.7	0.00345497	72976.5	0.557777	56164.5	0.577198	52357.5	0.874849	49617.5	0	68177.5
15110	Calca/Sstr2	Calca/Dcn	Hras	Insr	0.00140406	55484.7	0.00345488	72978	0.616252	46878	0.48385	64994	0.900241	24396	0	68177.5
15111	Sst	Fibroblast	Arf1	Insr	0.00140426	45368.7	0.0034548	72980	0.615729	46951	1.13041	13938	0.899805	24797	0	68177.5
15112	Calca/Adra2a	Sst	Ptn	Sdc2	0.00140435	51024.1	0.00459924	51814	0.694857	36729	0.888268	25419	0.854864	72981	0	68177.5
15113	Th	Calca/Bmpr1b	Ncam1	Fgfr1	0.00140435	46970.3	0.00345471	72981	0.730085	32863	0.574263	52720	0.923733	8110	0	68177.5
15114	Mrgprd	Calca/Dcn	Gnai2	Adcy9	0.00140454	60385.7	0.00345467	72983	0.540986	59144	0.51636	60218	0.88235	41406	0	68177.5
15115	Mrgprd	Resident Macrophages	Serpinf1	Plxdc2	0.00140483	43916.1	0.00345457	72986	0.675177	39021	1.36153	7460	0.891759	31936	0	68177.5
15116	Atf3	Sst	App	Rpsa	0.00140488	113148	0.00127886	183858	0.225284	148702	0.0621068	163006	0.940169	1996	0	68177.5
15117	Calca/Dcn	Calca/Oprk1	Ntrk3	Ptprs	0.00140493	51456.7	0.00353259	71119	0.764647	29331	0.466676	67522	0.90405	21134	0	68177.5
15118	Schwann_M	Calca/Bmpr1b	Il16	Grin2d	0.00140494	62363.9	0.0337885	2583	1.38164	4099	1.20271	11566	0.730113	225394	0	68177.5
15119	Ntrk3/S100a16	Calca/Dcn	Cntn1	Ptprz1	0.00140546	43625.3	0.00337605	74885	0.845917	22426	0.996032	19607	0.890634	33031	0	68177.5
15120	Schwann_M	Calca/Oprk1	Reln	Itga3_Itgb1	0.00140563	27369.5	0.00944403	19320	1.18749	7596	1.30601	8722	0.890632	33032	0	68177.5
15121	Fibroblast	Ntrk2	Fn1	Itga3_Itgb1	0.00140579	32646.9	0.00753117	26756	0.915492	17848	1.04363	17420	0.890632	33033	0	68177.5
15122	Ntrk3/S100a16	Resident Macrophages	Omg	Tnfrsf1b	0.00140596	64624.1	0.0120732	13416	0.728483	33034	0.837672	28641	0.770413	179852	0	68177.5
15123	Calca/Adra2a	Calca/Oprk1	Aimp1	Ntrk1	0.00140618	49933.7	0.00345406	73000	0.754014	30365	0.565961	53704	0.9002	24422	0	68177.5
15124	Satglia	Ntrk3/S100a16	Nlgn1	Nrxn1	0.00140646	25292.3	0.00646003	33036.5	0.996201	13737.5	1.28623	9238.5	0.939011	2271.5	0	68177.5
15125	Schwann_N	Schwann_M	Lama4	Itga2_Itgb1	0.00140663	28184.7	0.00646002	33038	1.06782	11013	1.34455	7814	0.904372	20881	0	68177.5
15126	Calca/Oprk1	IFN macrophage	Rims2	Abca1	0.00140685	52139.9	0.00345396	73007	0.514014	64169	0.918949	23586	0.891956	31760	0	68177.5
15127	Calca/Dcn	Calca/Oprk1	Col6a1	Cd44	0.00140695	50613.7	0.00679722	30823	0.770967	28709	0.442559	71398	0.87096	53961	0	68177.5
15128	Calca/Smr2	Rxfp1	Cadm3	Cadm1	0.00140705	38247.9	0.00345392	73009	0.85027	22102	0.863526	26935	0.945622	1016	0	68177.5
15129	Resident Macrophages	Calca/Oprk1	Pf4	Grm7	0.0014073	29579.1	0.0118012	13871	0.817277	24615	1.32879	8190	0.890626	33042	0	68177.5
15130	TLF macrophage	Neutrophil	C1qb	C1qbp	0.0014073	25395.7	0.00645965	33042	1.01891	12791	1.76991	2271	0.919034	10697	0	68177.5
15131	Calca/Dcn	Calca/Oprk1	Hspg2	Ptprs	0.00140763	40869.9	0.00645879	33047	0.91356	17967	0.637824	45584	0.884061	39574	0	68177.5
15132	Fibroblast	Endothelial	Col4a1	Itga2_Itgb1	0.00140763	31391.3	0.00645947	33044	0.894506	19181	1.36651	7367	0.894846	29187	0	68177.5
15133	Resident Macrophages	B-cell	Tnfsf13b	Tnfrsf13c	0.00140768	51882.9	0.0562186	1012	1.62207	1998	1.17336	12442	0.773806	175785	0	68177.5
15134	Sst	Satglia	App	Lrp6	0.00140792	48161.7	0.00345363	73018	0.657249	41270	0.613818	48178	0.919908	10165	0	68177.5
15135	Monocytes	Calca/Smr2	Fn1	Itga3_Itgb1	0.00140796	30764.5	0.0075299	26761	0.961215	15369	1.24032	10469	0.890624	33046	0	68177.5
15136	Ntrk3/S100a16	Trpm8	Lgi3	Adam23	0.00140888	53956.9	0.00427754	56607	0.712794	34700	0.43239	73028	0.886298	37272	0	68177.5
15137	Pvalb	Schwann_M	Rtn4	Tnfrsf19	0.00140898	56646.5	0.00345322	73029	0.558724	55995	0.812927	30356	0.86944	55675	0	68177.5
15138	TLF macrophage	Mrgprd	Cd14	Itgb1	0.0014098	27675.3	0.00645708	33057	0.952589	15846	1.21275	11263	0.920155	10033	0	68177.5
15139	Calca/Dcn	Calca/Oprk1	Gal	Grm7	0.00140984	46116.7	0.00574843	38698	0.66715	39981	0.618147	47694	0.887548	36033	0	68177.5
15140	Calca/Adra2a	Ntrk3/Calb1	Vegfb	Ret	0.00140994	52025.5	0.00345287	73039	0.648351	42450	0.655387	43752	0.890963	32709	0	68177.5
15141	Calca/Sstr2	Calca/Smr2	Nrxn1	Nlgn2	0.00141004	54742.9	0.00345285	73040.5	0.630876	44840.5	0.541832	56847.5	0.893001	30808.5	0	68177.5
15142	Calca/Smr2	Calca/Sstr2	Nlgn2	Nrxn1	0.00141013	54742.9	0.00345285	73040.5	0.630876	44840.5	0.541832	56847.5	0.893001	30808.5	0	68177.5
15143	Pvalb	Endothelial	Fndc5	Itgav	0.00141033	53765.9	0.00511518	45204	0.634781	44315	0.715792	38090	0.854809	73043	0	68177.5
15144	Satglia	Ntrk3/S100a16	Lama2	Itga7_Itgb1	0.00141047	27190.3	0.00645626	33061	1.00097	13518	1.09663	15182	0.928065	6013	0	68177.5
15145	Calca/Oprk1	Pericyte	L1cam	Egfr	0.00141062	53304.7	0.00637125	33692	0.674528	39094	0.432278	73046	0.872297	52514	0	68177.5
15146	Sst	Ccr2 macrophages	Fndc5	Itgb5	0.001411	42837.1	0.0103997	16803	0.912904	18023	0.715316	38132	0.854802	73050	0	68177.5
15147	Resident Macrophages	Calca/Oprk1	Pf4	Thbd	0.0014114	35386.9	0.0281884	3488	1.05182	11584	1.32718	8232	0.844829	85453	0	68177.5
15148	Atf3	Calca/Smr2	Npy	Npy2r	0.00141148	81809.7	0.0462155	1459	1.02526	12543	0.776208	33067	0.651526	293802	0	68177.5
15149	Endothelial	Atf3	Lama3	Cd44	0.00141181	34129.7	0.00904558	20546	0.872252	20605	0.842926	28251	0.890591	33069	0	68177.5
15150	Monocytes	Monocytes	Cd14	Itgb2	0.00141212	31729.7	0.0186991	6845	1.06112	11244	1.20209	11586	0.865135	60796	0	68177.5
15151	Resident Macrophages	Endothelial	Tgfb1	Tgfbr1_Tgfbr2	0.00141215	33890.1	0.00765394	26153	0.804003	25722	1.06892	16327	0.890589	33071	0	68177.5
15152	Calca/Bmpr1b	Ntrk3/Calb1	Rtn4	Cntnap1	0.00141236	45027.9	0.00345213	73064	0.681926	38212	0.826326	29401	0.910451	16285	0	68177.5
15153	Ntrk3/Calb1	Calca/Adra2a	Sema7a	Itga1_Itgb1	0.00141245	58437.5	0.005647	39661	0.638915	43733	0.466441	67551	0.854792	73065	0	68177.5
15154	Endothelial	Endothelial	Bmp6	Acvr1_Bmpr2	0.0014132	30503.9	0.0229558	4871	1.17471	7902	1.20191	11589	0.865822	59980	0	68177.5
15155	Calca/Dcn	Calca/Oprk1	C3	Grm7	0.00141371	52118.1	0.00668953	31474	0.659074	41008	0.497884	62893	0.868303	57038	0	68177.5
15156	Calca/Dcn	Calca/Oprk1	Timp2	Cd44	0.00141381	36254.7	0.00389854	63317	1.00898	13189	0.744191	35670	0.94638	920	0	68177.5
15157	Monocytes	Mrgprb4	Fn1	Itga3_Itgb1	0.00141382	31310.9	0.00752169	26797	0.948839	16021	1.17221	12478	0.890571	33081	0	68177.5
15158	Calca/Dcn	Calca/Oprk1	Timp3	Cd44	0.001414	27200.3	0.00627068	34464	1.10926	9686	0.954472	21709	0.94028	1965	0	68177.5
15159	Ntrk3/S100a16	Schwann_N	Ptn	Ptprz1	0.00141448	58614.3	0.00345124	73086	0.642632	43228	0.622495	47242	0.86468	61338	0	68177.5
15160	Ntrk2	Trpm8	Efna5	Epha7	0.0014145	53106.7	0.0121689	13236	0.822452	24189	0.775999	33085	0.812731	126846	0	68177.5
15161	Calca/Dcn	Schwann_M	Psap	Gpr37l1	0.00141466	27798.7	0.00645293	33086	1.01493	12944	1.00398	19203	0.929054	5583	0	68177.5
15162	Calca/Dcn	Calca/Oprk1	Psen1	Cd44	0.00141468	54531.1	0.00358075	70042	0.682493	38148	0.445727	70843	0.899045	25445	0	68177.5
15163	Th	Fibroblast	Bmp15	Bmpr1a	0.0014147	64061.5	0.051306	1198	1.621	2003	0.550997	55626	0.759225	193303	0	68177.5
15164	Calca/Dcn	Calca/Oprk1	Ncam1	Cacna1c	0.00141497	34206.5	0.00421792	57593	0.882537	19958	0.982206	20280	0.930377	5024	0	68177.5
15165	Calca/Dcn	Calca/Oprk1	Rims1	Cacna1c	0.00141506	40152.9	0.00490638	47719	0.723999	33543	0.859597	27177	0.900505	24148	0	68177.5
15166	Calca/Dcn	Ntrk2	App	Gpc1	0.00141506	46620.9	0.00345101	73092	0.746951	31100	0.566952	53586	0.925589	7149	0	68177.5
15167	Calca/Dcn	Calca/Oprk1	Psap	Ar	0.00141516	32355.9	0.00499677	46589	1.05293	11539	0.789733	32073	0.934888	3401	0	68177.5
15168	Mrgpra3	Resident Macrophages	Fstl1	Dip2a	0.00141516	40203.1	0.00345099	73093	0.771095	28691	0.929119	23015	0.923878	8039	0	68177.5
15169	Ntrk2	Calca/Sstr2	Lrpap1	Lrp8	0.00141535	62393.7	0.00418166	58189	0.612057	47498	0.483727	65009	0.85477	73095	0	68177.5
15170	Ntrk3/Calb1	Pericyte	Fgf1	Cspg4	0.00141555	39524.7	0.0163886	8371	1.02827	12436	0.745643	35542	0.85477	73097	0	68177.5
15171	Calca/Dcn	Calca/Oprk1	Timp3	Ddr1	0.00141564	46676.7	0.00542007	41870	0.812811	24969	0.705949	38962	0.866338	59405	0	68177.5
15172	Monocytes	Ccr2 macrophages	B2m	Hfe	0.00141584	32774.9	0.00793837	24797	0.883178	19912	1.03223	17895	0.890554	33093	0	68177.5
15173	Trpm8	Monocytes	Cd47	Sirpa	0.00141613	59791.5	0.00392102	62901.5	0.578658	52612.5	0.431839	73103.5	0.881614	42162.5	0	68177.5
15174	Pvalb	Calca/Adra2a	S100a10	Htr1b	0.00141632	46066.7	0.00631177	34156	0.755695	30193	0.431833	73105	0.8999	24702	0	68177.5
15175	Fibroblast	Endothelial	Lamb1	Itga6_Itgb4	0.00141634	26559.7	0.012316	13012	1.00439	13377	1.49305	5136	0.89055	33096	0	68177.5
15176	IFN macrophage	T-cell	H2-K1	Cd8b1	0.00141645	34583.7	0.0663742	721	1.37408	4196	1.20162	11598	0.842591	88226	0	68177.5
15177	Pericyte	Fibroblast	Timp3	Met	0.00141681	35152.3	0.0133056	11599	1.06912	10969	1.27774	9469	0.852844	75547	0	68177.5
15178	Sst	Th	Slit1	Robo2	0.00141681	59426.9	0.00477743	49402	0.604083	48643	0.431822	73110	0.867676	57802	0	68177.5
15179	Calca/Dcn	Mrgprb4	Cdh1	Ptprf	0.0014169	48531.5	0.00462897	51392	0.751358	30627	0.651964	44107	0.87603	48354	0	68177.5
15180	Calca/Bmpr1b	Mrgprd	Calr	Itga3	0.00141768	57632.3	0.0034502	73119	0.620117	46344	0.4824	65207	0.888296	35314	0	68177.5
15181	Atf3	Pericyte	Wnt5a	Ptprk	0.00141769	72598.3	0.00753379	26743	0.727861	33104	0.830687	29121	0.748246	205846	0	68177.5
15182	Schwann_M	Fibroblast	Adam10	Axl	0.00141769	31158.1	0.00734692	27706	1.02961	12374	1.1166	14429	0.890543	33104	0	68177.5
15183	Calca/Dcn	Mrgprb4	Sirpa	Cd47	0.00141778	57289.5	0.00380089	65278.5	0.647715	42538.5	0.473602	66497.5	0.87998	43955.5	0	68177.5
15184	Atf3	Calca/Dcn	Vegfa	Itga9	0.00141802	56923.9	0.00644878	33106	0.901336	18749	0.792015	31916	0.808237	132671	0	68177.5
15185	Calca/Dcn	Mrgprb4	Cntn4	Ptprg	0.00141807	43064.5	0.0104059	16785	0.938483	16569	0.584113	51538	0.863915	62253	0	68177.5
15186	Neutrophil	Calca/Dcn	Slpi	Cd4	0.00141861	50796.9	0.0162574	8480	1.40264	3844	1.20143	11604	0.785083	161879	0	68177.5
15187	Atf3	Resident Macrophages	Adam10	Trem2	0.00141904	56285.7	0.00615863	35289	0.64815	42481	0.50156	62348	0.854738	73133	0	68177.5
15188	Sst	Calca/Adra2a	Gnai2	Adcy7	0.00141962	56789.7	0.00344967	73139	0.572799	53631	0.555749	55017	0.889612	33984	0	68177.5
15189	Schwann_N	Calca/Adra2a	Col4a1	Cd44	0.00141987	31668.7	0.0064472	33117	0.872755	20572	0.917229	23666	0.915643	12811	0	68177.5
15190	Schwann_N	Calca/Bmpr1b	Sema3b	Nrp2_Plxna3	0.00142005	27320.9	0.0132969	11608	1.21204	7012	1.30741	8685	0.882602	41122	0	68177.5
15191	Trpm8	Ntrk3/Calb1	L1cam	Cntn1	0.0014201	39157.9	0.0034495	73144	0.811813	25060	0.896893	24879	0.931662	4529	0	68177.5
15192	Rxfp1	Schwann_N	Cntn1	Notch1	0.0014202	60161.9	0.00483624	48617	0.59249	50410	0.43156	73145	0.865417	60460	0	68177.5
15193	Endothelial	Resident Macrophages	Cxcl12	Cxcr4	0.00142042	43762.3	0.0227869	4932	1.05115	11609	1.48267	5306	0.811289	128787	0	68177.5
15194	Fibroblast	Schwann_N	Col1a1	Ddr1	0.00142042	46854.1	0.0132963	11609	1.16184	8205	1.34393	7829	0.803654	138450	0	68177.5
15195	Trpm8	Atf3	Bsg	Slc16a1	0.00142069	61086.9	0.00406806	60147	0.609945	47785	0.431523	73150	0.869026	56175	0	68177.5
15196	Ntrk2	Fibroblast	Pgf	Nrp2	0.00142071	52487.7	0.00644643	33122	0.944509	16236	1.17319	12449	0.808397	132454	0	68177.5
15197	Pvalb	Mrgprd	App	Grm7	0.00142078	41309.5	0.00344938	73151	0.691333	37134	0.894319	25039	0.936153	3046	0	68177.5
15198	Ntrk3/Calb1	Ntrk2	Shh	Gpc1	0.00142105	41354.9	0.0112843	14841	0.987346	14132	0.816732	30080	0.849624	79544	0	68177.5
15199	Mrgpra3	TLF macrophage	Fgf1	Fgfr1	0.00142117	45485.1	0.00344918	73155	0.763014	29488	0.72214	37496	0.906671	19109	0	68177.5
15200	Calca/Adra2a	Mrgpra3	Timp2	Cd44	0.00142122	42407.3	0.00311065	82081	0.792949	26696	0.775413	33125	0.940355	1957	0	68177.5
15201	Dendritic cells	Rxfp1	Hc	Grm7	0.0014215	34292.7	0.0211768	5565	1.05111	11612	1.27636	9512	0.852054	76597	0	68177.5
15202	Fibroblast	Schwann_N	Lamc1	Itga2_Itgb1	0.00142172	28915.3	0.00644614	33128	1.10673	9778	1.32234	8348	0.899404	25145	0	68177.5
15203	Calca/Dcn	Mrgprb4	Lgals3bp	Itgb1	0.00142176	47676.1	0.00417908	58240	0.772962	28503	0.532127	58151	0.899198	25309	0	68177.5
15204	Fibroblast	Calca/Smr2	Tnc	Itga7	0.00142186	36006.1	0.0229292	4882	1.05105	11613	1.38364	7052	0.842536	88306	0	68177.5
15205	Pvalb	Calca/Bmpr1b	App	Ngfr	0.00142195	34390.1	0.00344896	73163	0.938973	16543	1.13645	13740	0.953215	327	0	68177.5
15206	Ccr2 macrophages	Dendritic cells	F13a1	Itga4	0.00142206	28138.9	0.012754	12355	0.877953	20234	1.3958	6798	0.890512	33130	0	68177.5
15207	Fibroblast	Ntrk3/Calb1	Tnc	Itga7	0.00142222	36164.9	0.0229288	4883	1.05104	11614	1.34339	7841	0.842535	88309	0	68177.5
15208	Neutrophil	Mrgprd	Itgb2	Thy1	0.00142223	38085.7	0.00684269	30574	0.751894	30581	0.775381	33131	0.896186	27965	0	68177.5
15209	Atf3	Dendritic cells	Csf1	Csf3r	0.00142257	63716.3	0.0151075	9494	0.795392	26474	0.77536	33133	0.769155	181303	0	68177.5
15210	Calca/Dcn	Ntrk3/S100a16	Itgav	Thy1	0.00142282	42544.1	0.00344861	73172	0.741578	31645	0.835866	28753	0.918607	10973	0	68177.5
15211	Ccr2 macrophages	TLF macrophage	H2-M3	Cd4	0.00142295	39110.3	0.0192167	6555	1.11344	9547	1.20107	11616	0.833765	99656	0	68177.5
15212	Monocytes	Endothelial	Calca	Calcrl	0.00142307	28230.5	0.00644525	33136	1.42123	3614	0.924842	23252	0.915403	12973	0	68177.5
15213	Calca/Dcn	Mrgprb4	Rtn4	Rtn4rl1	0.00142312	36975.7	0.00479117	49233	0.980081	14457	0.625311	46919	0.927858	6092	0	68177.5
15214	Ntrk3/Calb1	Ntrk2	Ntng1	Lrrc4c	0.00142324	55773.3	0.00758692	26475	0.747074	31083	1.14999	13264	0.802541	139867	0	68177.5
15215	Trpm8	Calca/Adra2a	Bdnf	Ngfr	0.0014237	43611.5	0.003448	73181	0.894101	19212	1.03211	17900	0.884048	39587	0	68177.5
15216	Mrgprb4	Calca/Adra2a	Aimp1	Ntrk1	0.0014238	52343.7	0.00344794	73182	0.644459	43002	0.573122	52862	0.90012	24495	0	68177.5
15217	Dendritic cells	Pvalb	Vcan	Itgb1	0.00142391	34637.1	0.00783471	25260	0.73668	32163	1.11617	14444	0.890499	33141	0	68177.5
15218	Ntrk3/S100a16	Ntrk2	L1cam	Cntn1	0.00142409	44587.7	0.00344776	73185	0.767882	29020	0.615034	48021	0.931646	4535	0	68177.5
15219	Calca/Oprk1	Calca/Smr2	L1cam	Cd9	0.00142448	34125.1	0.00344763	73189	0.966261	15107	1.14086	13568	0.949474	584	0	68177.5
15220	Calca/Dcn	Mrgprb4	Ncam1	Cacna1c	0.00142458	44984.5	0.00351183	71629	0.792349	26746	0.593519	50481	0.924204	7889	0	68177.5
15221	Calca/Dcn	Mrgprb4	Rims1	Cacna1c	0.00142467	54227.3	0.00408504	59872	0.633812	44446	0.47091	66909	0.891991	31732	0	68177.5
15222	Schwann_M	Atf3	Reln	Lrp8	0.00142475	38165.1	0.0132876	11621	1.25727	6092	1.4473	5886	0.834233	99049	0	68177.5
15223	B-cell	Pericyte	Ptpn6	Egfr	0.00142512	31344.5	0.0281443	3501	1.31817	5022	1.2009	11622	0.858711	68400	0	68177.5
15224	Sst	Schwann_N	Efemp2	Plscr4	0.00142526	75073.7	0.00756215	26616	0.72743	33149	0.78655	32315	0.739744	215111	0	68177.5
15225	Atf3	T-cell	H2-K1	Cd3g	0.00142584	62121.5	0.013286	11624	1.20883	7080	0.474277	66386	0.7887	157340	0	68177.5
15226	B-cell	Pvalb	H2-K1	Aplp2	0.00142584	26789.9	0.00534819	42627	1.05077	11624	1.30023	8875	0.937582	2646	0	68177.5
15227	Th	Calca/Bmpr1b	Gnai2	Lpar3	0.00142623	59799.5	0.00389589	63370	0.558907	55960	0.431181	73207	0.885296	38283	0	68177.5
15228	Calca/Dcn	Resident Macrophages	C3	Nrp1	0.00142644	32337.7	0.00850739	22478	0.843107	22617	1.09468	15260	0.890481	33156	0	68177.5
15229	Calca/Dcn	Mrgpra3	Cdh1	Ptprf	0.00142662	55329.7	0.00422154	57539	0.672117	39382	0.536389	57570	0.87094	53980	0	68177.5
15230	Calca/Adra2a	Dendritic cells	Fstl1	Dip2a	0.00142729	42593.1	0.00298455	85714	0.727322	33161	1.10299	14942	0.918612	10971	0	68177.5
15231	Fibroblast	Fibroblast	Angptl4	Sdc2	0.00142765	42750.7	0.0206603	5788	1.08841	10370	1.20065	11629	0.819759	117789	0	68177.5
15232	Pericyte	Mrgprb4	Vtn	Itga3	0.00142838	39833.7	0.0300922	3124	1.44325	3352	1.20057	11631	0.823625	112884	0	68177.5
15233	Fibroblast	Trpm8	Tnc	Cntn1	0.00142838	25875.3	0.0186927	6850	1.05058	11631	1.28742	9206	0.89009	33512	0	68177.5
15234	Atf3	Calca/Adra2a	Gnai2	Oprm1	0.00142877	55671.1	0.0037937	65435	0.607924	48077	0.431035	73233	0.901348	23433	0	68177.5
15235	Atf3	Calca/Dcn	Rgmb	Bmpr2	0.00142877	54651.7	0.00344559	73233	0.66575	40161	0.488361	64288	0.8968	27399	0	68177.5
15236	Atf3	Mrgprd	App	Rpsa	0.00142878	113741	0.00127481	184229	0.223138	149561	0.0568711	164723	0.94008	2013	0	68177.5
15237	Resident Macrophages	Schwann_M	Adam9	Itga6	0.00142881	30934.5	0.00751135	26846	0.968807	14988	1.20532	11491	0.89047	33170	0	68177.5
15238	Endothelial	Schwann_N	Adam10	Tspan15	0.00142881	35045.7	0.00644038	33170	0.894553	19178	0.896707	24892	0.894149	29811	0	68177.5
15239	Calca/Dcn	Mrgpra3	Col4a1	Cd44	0.00142886	53626.7	0.00400283	61349	0.685338	37807	0.438871	72004	0.895317	28796	0	68177.5
15240	Satglia	Ntrk3/S100a16	App	Ngfr	0.0014291	30609.9	0.00383105	64668	1.05032	11633	1.32256	8342	0.955503	229	0	68177.5
15241	Calca/Dcn	Mrgpra3	Fn1	Cd44	0.00142916	45606.1	0.00601763	36453	0.801989	25923	0.453357	69614	0.896299	27863	0	68177.5
15242	Sst	Calca/Oprk1	Col18a1	Ptprs	0.00142945	54143.5	0.00496584	46967	0.792479	26734	0.551282	55599	0.854628	73240	0	68177.5
15243	Calca/Dcn	Mrgpra3	Col4a2	Cd44	0.00142955	55980.5	0.00364952	68481	0.658788	41043	0.437831	72176	0.893911	30025	0	68177.5
15244	Calca/Dcn	Mrgpra3	Lamc1	Cd44	0.00142984	53934.3	0.00375168	66263	0.690343	37251	0.44617	70770	0.896995	27210	0	68177.5
15245	Calca/Dcn	Mrgpra3	Col6a1	Cd44	0.00143003	47523.7	0.00706761	29285	0.805408	25601	0.497115	63002	0.873136	51553	0	68177.5
15246	Satglia	Calca/Bmpr1b	Cdh1	Cdh2	0.00143016	30443.9	0.00809188	24158	1.04815	11695	1.10108	15011	0.890464	33178	0	68177.5
15247	Calca/Bmpr1b	Satglia	App	Tspan15	0.00143023	50145.5	0.00344489	73248	0.61687	46794	0.635145	45866	0.909946	16642	0	68177.5
15248	Mrgprd	Schwann_M	Hsp90b1	Erbb2	0.00143042	57875.9	0.00638369	33611	0.638976	43727	0.447186	70614	0.854623	73250	0	68177.5
15249	Calca/Sstr2	Pvalb	Bdnf	Ngfr	0.00143101	47444.5	0.00447646	53553	0.972609	14813	0.430927	73256	0.896771	27423	0	68177.5
15250	Calca/Sstr2	Calca/Dcn	Gnas	Adora1	0.0014314	53785.5	0.00344425	73260	0.657743	41199	0.442963	71312	0.912348	14979	0	68177.5
15251	Satglia	Ccr2 macrophages	Apoe	Lrp1	0.00143161	31049.3	0.00404135	60625	0.834778	23251	2.00517	1178	0.940064	2015	0	68177.5
15252	Schwann_M	Calca/Oprk1	Sema3b	Nrp2_Plxna4	0.00143168	29155.9	0.0111209	15192	1.22163	6822	0.941513	22401	0.890451	33187	0	68177.5
15253	Satglia	Sst	Nlgn1	Nrxn1	0.00143185	24770.1	0.00643835	33187.5	0.994181	13842.5	1.42082	6345.5	0.938915	2297.5	0	68177.5
15254	Th	IFN macrophage	Copa	P2ry6	0.00143218	50173.3	0.00933678	19613	0.905766	18487	0.43086	73268	0.856217	71321	0	68177.5
15255	Satglia	Ntrk2	Lama2	Itga3_Itgb1	0.00143236	27283.9	0.00643823	33191	1.00906	13181	1.10796	14766	0.925704	7104	0	68177.5
15256	Ntrk3/S100a16	Calca/Sstr2	Lrpap1	Lrp8	0.00143267	63717.9	0.00417054	58399	0.610239	47747	0.444857	70993	0.854605	73273	0	68177.5
15257	Th	Calca/Bmpr1b	S100a10	Htr1b	0.00143267	66388.3	0.003631	68907	0.491096	68862	0.430836	73273	0.872101	52722	0	68177.5
15258	Pericyte	Endothelial	Tgfb2	Eng	0.00143273	52080.7	0.0132735	11643	1.23524	6551	1.22451	10906	0.784052	163126	0	68177.5
15259	T-cell	Mrgprd	Ccl5	Grm7	0.00143302	28971.1	0.0384297	2016	1.03241	12265	1.96775	1298	0.864888	61099	0	68177.5
15260	Calca/Oprk1	Ntrk3/Calb1	S100a1	Ryr2	0.00143306	57034.5	0.0049748	46852	0.636796	44024	0.573294	52842	0.854601	73277	0	68177.5
15261	Calca/Dcn	Mrgpra3	Pgf	Nrp1	0.00143316	34024.3	0.013799	10948	1.21111	7034	0.649766	44344	0.88402	39618	0	68177.5
15262	Calca/Dcn	Mrgpra3	Lgals3bp	Itgb1	0.00143345	53669.3	0.00382513	64799	0.719263	34011	0.436423	72394	0.895115	28965	0	68177.5
15263	Ntrk3/Calb1	Calca/Adra2a	Cntn2	Nrp1	0.00143355	56915.7	0.00344314	73282	0.587981	51101	0.457098	69036	0.901911	22982	0	68177.5
15264	Rxfp1	Fibroblast	Fgf12	Fgfr1	0.00143375	50531.3	0.00344304	73284	0.667146	39982	0.596465	50127	0.904105	21086	0	68177.5
15265	Ntrk3/S100a16	Pericyte	Fgf1	Nrp1	0.00143385	49506.1	0.00344302	73285	0.633089	44550	0.636369	45731	0.91114	15787	0	68177.5
15266	Ntrk3/Calb1	Calca/Smr2	Bcan	Nrcam	0.00143394	58452.1	0.00452564	52865	0.597834	49538	0.61193	48394	0.854593	73286	0	68177.5
15267	Trpm8	Resident Macrophages	Cntn1	Notch1	0.00143404	68393.7	0.00403996	60646	0.493787	68274	0.441394	71584	0.854592	73287	0	68177.5
15268	Calca/Dcn	TLF macrophage	Zp3	Mertk	0.00143419	43723.7	0.0255522	4087	1.04974	11647	1.36869	7315	0.812328	127392	0	68177.5
15269	Schwann_M	Schwann_M	Reln	Itga3_Itgb1	0.00143439	27143.3	0.00940449	19413	1.14944	8541	1.41874	6382	0.890428	33203	0	68177.5
15270	Schwann_M	Fibroblast	Fgf1	Tgfbr3	0.00143439	28961.9	0.00643681	33203	0.890747	19434	1.40174	6675	0.909007	17320	0	68177.5
15271	Calca/Smr2	Calca/Oprk1	Lrpap1	Ldlr	0.00143453	55343.7	0.0034428	73292	0.664794	40268	0.464266	67925	0.897176	27056	0	68177.5
15272	Ntrk2	Calca/Bmpr1b	Itgav	Thy1	0.00143456	48225.5	0.00259848	99086	0.726918	33204	0.946793	22109	0.907379	18551	0	68177.5
15273	Calca/Bmpr1b	Resident Macrophages	Fgf1	Nrp1	0.00143482	44222.5	0.00344266	73295	0.628644	45152	1.01484	18698	0.911136	15790	0	68177.5
15274	Ntrk3/Calb1	Calca/Adra2a	Kitl	Kit	0.0014349	36862.3	0.0148969	9713	1.12668	9165	0.984446	20182	0.851676	77074	0	68177.5
15275	Calca/Dcn	Mrgpra3	Rtn4	Rtn4r	0.00143512	54657.3	0.00452793	52834	0.705024	35553	0.459709	68610	0.876259	48112	0	68177.5
15276	Calca/Bmpr1b	Schwann_N	Adam9	Itgav	0.00143512	61132.7	0.00355418	70633	0.572946	53605	0.695183	39950	0.854587	73298	0	68177.5
15277	Trpm8	TLF macrophage	Rps19	C5ar1	0.0014358	55026.1	0.00407065	60103	0.469915	73305	0.598323	49911	0.901131	23634	0	68177.5
15278	Mrgpra3	Pericyte	Psap	Sort1	0.0014358	49841.1	0.00344233	73305	0.649343	42298	0.518575	59939	0.929257	5486	0	68177.5
15279	TLF macrophage	Ccr2 macrophages	Pros1	Mertk	0.001436	25371.5	0.0155661	9058	1.04959	11652	1.66886	3079	0.888729	34891	0	68177.5
15280	Schwann_M	Ntrk3/S100a16	Lgi2	Adam23	0.00143626	27445.9	0.0112809	14848	1.10552	9822	1.21587	11168	0.890417	33214	0	68177.5
15281	Calca/Dcn	Mrgpra3	Timp2	Cd44	0.00143659	34533.7	0.00405363	60398	1.04342	11881	0.798747	31417	0.947362	795	0	68177.5
15282	Calca/Dcn	Mrgpra3	Lpl	Cd44	0.00143698	46700.1	0.0045357	52712	0.772244	28572	0.433964	72780	0.918127	11259	0	68177.5
15283	Calca/Dcn	Mrgpra3	Psen1	Cd44	0.00143727	51148.3	0.0037232	66853	0.716934	34266	0.500283	62534	0.900801	23911	0	68177.5
15284	Pvalb	Resident Macrophages	Cntn2	Nrp1	0.00143727	47324.1	0.0034419	73320	0.592706	50386	0.953855	21743	0.901895	22994	0	68177.5
15285	Calca/Adra2a	Pericyte	Gstp1	Egfr	0.00143776	60389.7	0.00579666	38298	0.532564	60639	0.430523	73325	0.864543	61509	0	68177.5
15286	Calca/Dcn	Mrgpra3	Rims1	Cacna1c	0.00143776	56159.7	0.00381173	65057	0.603801	48678	0.491046	63884	0.88861	35002	0	68177.5
15287	Ntrk2	Schwann_M	Hsp90b1	Erbb2	0.00143825	56412.1	0.00637664	33654	0.638306	43814	0.496634	63085	0.854555	73330	0	68177.5
15288	Schwann_N	T-cell	Apoe	Lrp4	0.00143864	29648.1	0.00648501	32853	0.726654	33228	1.60156	3722	0.919744	10260	0	68177.5
15289	Calca/Dcn	Calca/Dcn	Cdh1	Igf1r	0.00143923	45052.9	0.00463805	51271	0.730996	32756	0.861366	27071	0.87808	45989	0	68177.5
15290	Atf3	Ntrk3/S100a16	Bdnf	Ngfr	0.00143943	48208.1	0.00344111	73342	0.755328	30221	0.823272	29596	0.883945	39704	0	68177.5
15291	Sst	Ccr2 macrophages	Bmp8a	Tgfbr2	0.00143965	71848.1	0.0460705	1469	1.04929	11662	0.678485	41466	0.718888	236466	0	68177.5
15292	Mrgprb4	Fibroblast	Ptpn6	Egfr	0.00143965	44385.7	0.0132632	11662	1.50543	2762	1.52055	4730	0.80666	134597	0	68177.5
15293	Calca/Dcn	Calca/Dcn	Ncam1	Robo1	0.00143972	49298.3	0.00397056	61974	0.733973	32442	0.622723	47220	0.886852	36678	0	68177.5
15294	Schwann_M	Atf3	Col14a1	Cd44	0.00144034	32362.9	0.0100468	17676	0.915914	17814	0.896463	24909	0.890387	33238	0	68177.5
15295	Pericyte	T-cell	Vtn	Itgav_Itgb1	0.00144038	32942.1	0.0180059	7263	1.284	5583	1.19965	11664	0.855618	72023	0	68177.5
15296	Atf3	Schwann_M	Adam17	Erbb4	0.00144038	51470.7	0.00477707	49409	1.04928	11664	1.54835	4344	0.815108	123759	0	68177.5
15297	Mrgprb4	Monocytes	Fabp5	Rxra	0.00144051	54627.5	0.00599221	36677	0.636581	44059	0.589725	50871	0.854535	73353	0	68177.5
15298	Ntrk3/Calb1	Resident Macrophages	Adam23	Itga4	0.0014409	59890.9	0.00344057	73357	0.650695	42114	0.660761	43193	0.855161	72613	0	68177.5
15299	Calca/Sstr2	Ntrk2	Agrn	Itgb1	0.001441	69433.5	0.00376139	66075	0.49873	67234	0.430335	73358	0.855397	72323	0	68177.5
15300	Ntrk3/S100a16	Ccr2 macrophages	Hsp90b1	Tlr4	0.0014411	63110.9	0.00423493	57336	0.475518	72102	0.64785	44580	0.854531	73359	0	68177.5
15301	Calca/Bmpr1b	Calca/Bmpr1b	Cntn2	Nrcam	0.0014411	51200.3	0.00344052	73359	0.600976	49092	0.632441	46136	0.906532	19237	0	68177.5
15302	Calca/Dcn	Calca/Dcn	Fn1	Itga9	0.0014413	31240.7	0.0147902	9830	1.14931	8546	0.94173	22386	0.876981	47264	0	68177.5
15303	Calca/Dcn	Calca/Dcn	Vgf	Ntrk1	0.00144198	50586.1	0.00398826	61627	0.883809	19869	0.500684	62485	0.882914	40772	0	68177.5
15304	TLF macrophage	Schwann_N	S100a4	Erbb3	0.0014422	28306.9	0.0132576	11669	1.16865	8050	1.2822	9347	0.879671	44291	0	68177.5
15305	Calca/Oprk1	Pericyte	Psap	Sort1	0.00144238	49268.5	0.00344012	73372	0.648759	42387	0.541345	56909	0.929235	5497	0	68177.5
15306	Rxfp1	Fibroblast	Lrig2	Egfr	0.00144247	32387.9	0.0125746	12636	1.49798	2821	1.50656	4932	0.85452	73373	0	68177.5
15307	Calca/Sstr2	Mrgprd	App	Grm7	0.00144277	42973.1	0.00343998	73376	0.688609	37439	0.779875	32803	0.936071	3070	0	68177.5
15308	Endothelial	Schwann_M	Hspg2	Itga2	0.00144293	39908.3	0.0194759	6406	1.15074	8500	1.19955	11671	0.829851	104787	0	68177.5
15309	Pericyte	Pericyte	Mfge8	Itgb5	0.00144293	32872.9	0.0132566	11671	1.10531	9837	1.31531	8496	0.86059	66183	0	68177.5
15310	Fibroblast	TLF macrophage	Angptl7	Pirb	0.00144329	47120.7	0.0705676	624	1.33268	4803	1.19954	11672	0.794323	150327	0	68177.5
15311	Monocytes	Endothelial	Vcan	Egfr	0.00144329	40892.3	0.0192377	6542	1.049	11672	1.80741	2039	0.821147	116031	0	68177.5
15312	Calca/Dcn	Calca/Dcn	Rtn4	Lingo1	0.00144375	26089.9	0.0060688	36028	1.15774	8325	1.09239	15350	0.937884	2569	0	68177.5
15313	Satglia	Schwann_M	Cdh1	Igf1r	0.00144391	32786.3	0.00642905	33259	0.959607	15476	1.04087	17533	0.894508	29486	0	68177.5
15314	Calca/Sstr2	Calca/Bmpr1b	App	Ngfr	0.00144415	35386.5	0.00343956	73390	0.936249	16682	1.022	18348	0.953155	335	0	68177.5
15315	Calca/Dcn	Calca/Dcn	Timp2	Itga3	0.00144424	43661.9	0.00389559	63376	0.826898	23832	0.673483	41967	0.904265	20957	0	68177.5
15316	Fibroblast	Neutrophil	Lamb2	Rpsa	0.00144425	35606.5	0.00642892	33261	0.751498	30618	0.953329	21766	0.900433	24210	0	68177.5
15317	Calca/Adra2a	Ccr2 macrophages	Cx3cl1	Cx3cr1	0.00144442	77907.1	0.0187811	6792	0.838004	22985	0.773856	33262	0.69592	258319	0	68177.5
15318	Calca/Dcn	Calca/Dcn	Rtn4	Cntnap1	0.00144444	40055.1	0.00444319	54057	0.875465	20387	0.618612	47649	0.92022	10005	0	68177.5
15319	Calca/Smr2	Ntrk3/S100a16	Fgf14	Fgfr1	0.00144503	43223.3	0.00615858	35290	0.873689	20514	1.01402	18736	0.854501	73399	0	68177.5
15320	Calca/Dcn	Calca/Dcn	Lgi4	Adam22	0.00144503	47586.7	0.00510484	45332	0.786172	27288	0.585907	51318	0.878226	45818	0	68177.5
15321	Calca/Dcn	Calca/Dcn	Sorbs1	Insr	0.00144513	47968.1	0.00430521	56180	0.6802	38423	0.545969	56295	0.904509	20765	0	68177.5
15322	Calca/Adra2a	IFN macrophage	Fgf1	Nrp1	0.00144523	44217.5	0.003439	73401	0.669371	39704	0.911943	23986	0.911093	15819	0	68177.5
15323	Calca/Dcn	Calca/Dcn	Timp3	Cd44	0.00144543	39357.1	0.004313	56056	0.838969	22907	0.653143	43983	0.928865	5662	0	68177.5
15324	Trpm8	TLF macrophage	Apoe	Lrp1	0.00144543	43390.3	0.00343886	73403	0.758857	29892	0.670716	42199	0.935352	3280	0	68177.5
15325	Calca/Dcn	Calca/Dcn	Qdpr	Dysf	0.00144552	35219.7	0.00636614	33726	1.03816	12063	0.83912	28541	0.890023	33591	0	68177.5
15326	Atf3	Ntrk2	Itgav	Thy1	0.00144561	46321.7	0.00303361	84283	0.726281	33269	0.793892	31791	0.913683	14088	0	68177.5
15327	Pvalb	Th	Sema3f	Nrp1	0.00144572	44662.9	0.0112278	14959	0.926339	17211	0.601357	49561	0.854495	73406	0	68177.5
15328	Neutrophil	Schwann_M	Mmp9	Lrp1	0.00144577	26919.3	0.0383692	2025	1.98797	659	1.18477	12102	0.873062	51633	0	68177.5
15329	Schwann_N	Atf3	Slit2	App	0.00144578	27552.1	0.00642778	33270	0.948897	16016	1.06502	16514	0.933739	3783	0	68177.5
15330	Trpm8	Atf3	Fndc5	Itgav	0.00144612	50766.7	0.00508907	45523	0.830357	23584	0.661369	43139	0.854491	73410	0	68177.5
15331	Satglia	Endothelial	Lamc1	Itga9_Itgb1	0.00144613	28833.5	0.00642735	33272	1.01045	13122	1.27764	9476	0.90536	20120	0	68177.5
15332	Fibroblast	IFN macrophage	Lama2	Itga6_Itgb1	0.00144658	27210.7	0.00483113	48675	1.21474	6969	2.31258	551	0.917444	11681	0	68177.5
15333	Calca/Dcn	Calca/Dcn	Sptbn2	Ptpra	0.00144661	47670.9	0.00377804	65760	0.768951	28916	0.686844	40687	0.888808	34814	0	68177.5
15334	Calca/Dcn	Calca/Dcn	Ncam1	Ptpra	0.00144671	30016.5	0.00432309	55912	1.10578	9810	1.10128	15004	0.944634	1179	0	68177.5
15335	Ntrk3/Calb1	Satglia	Serpinf1	Plxdc2	0.00144671	53312.5	0.00416598	58485	0.649311	42302	0.429937	73416	0.900471	24182	0	68177.5
15336	Mrgpra3	TLF macrophage	Sema3c	Nrp1_Nrp2_Plxnd1	0.0014474	51199.3	0.00531829	42948	0.678331	38619	0.779511	32829	0.854479	73423	0	68177.5
15337	Calca/Dcn	IFN macrophage	Adam10	Axl	0.0014474	55031.9	0.00424611	57130	0.653805	41700	0.670071	42262	0.860825	65890	0	68177.5
15338	Mrgprb4	Rxfp1	Fgf13	Scn8a	0.00144759	47514.1	0.0034378	73425	0.770571	28752	0.548725	55944	0.918106	11272	0	68177.5
15339	Atf3	Calca/Adra2a	Npy	Grm7	0.00144768	49936.1	0.0350775	2402	1.04852	11684	0.691866	40249	0.812479	127168	0	68177.5
15340	Pericyte	Fibroblast	Ecm1	Itgb4	0.00144804	44703.1	0.0256445	4070	1.04848	11685	1.26377	9855	0.810501	129728	0	68177.5
15341	Endothelial	Mrgprb4	Cxcl12	Itgb1	0.00144834	29673.9	0.0100231	17740	0.936788	16657	1.17164	12510	0.890342	33285	0	68177.5
15342	Calca/Smr2	Mrgprd	Anxa1	Grm7	0.00144878	58769.3	0.00343733	73437	0.515476	63873	0.643823	44988	0.88048	43371	0	68177.5
15343	Schwann_N	Mrgprd	Reln	Itga3_Itgb1	0.00144886	29951.1	0.00938707	19461	0.995094	13796	1.10065	15033	0.890337	33288	0	68177.5
15344	Trpm8	Calca/Adra2a	Ntrk3	Ptprf	0.00144897	53713.9	0.00343724	73439	0.658695	41055	0.465255	67732	0.907909	18166	0	68177.5
15345	Pericyte	Ccr2 macrophages	Sorbs1	Itgb5	0.0014492	36439.9	0.00674052	31153	0.778574	27991	0.95662	21588	0.890333	33290	0	68177.5
15346	Ccr2 macrophages	Calca/Oprk1	Grn	Ntrk1	0.0014492	28030.1	0.00642538	33290	1.02739	12473	1.03343	17837	0.923263	8373	0	68177.5
15347	Pvalb	Fibroblast	Ncam1	Robo1	0.00144927	60108.7	0.00366809	68059	0.469269	73442	0.597708	49991	0.882816	40874	0	68177.5
15348	Mrgprb4	Calca/Smr2	Cntn2	Cntn1	0.00144927	46494.7	0.00343718	73442	0.718057	34150	0.624997	46965	0.920708	9739	0	68177.5
15349	Ntrk2	Ntrk2	Cntn1	Nrcam	0.00144947	47625.3	0.0034371	73444	0.677486	38737	0.597647	49995	0.924438	7773	0	68177.5
15350	Mrgpra3	Fibroblast	L1cam	Fgfr2	0.00144976	48032.9	0.00827772	23375	0.767462	29057	0.632797	46108	0.854462	73447	0	68177.5
15351	Sst	Mrgprb4	Nrxn2	Nlgn2	0.00144986	62858.9	0.00399279	61533.5	0.632567	44611.5	0.473418	66523.5	0.854462	73448.5	0	68177.5
15352	TLF macrophage	Ccr2 macrophages	Igf1	Igf2r	0.00144987	30464.9	0.0132425	11690	1.21567	6952	1.57368	4026	0.864564	61479	0	68177.5
15353	Calca/Adra2a	Trpm8	Calca	Ramp1	0.00144988	48015.1	0.00290552	88284	0.726092	33294	0.879318	25921	0.900237	24399	0	68177.5
15354	Mrgprb4	Sst	Nlgn2	Nrxn2	0.00144996	62858.9	0.00399279	61533.5	0.632567	44611.5	0.473418	66523.5	0.854462	73448.5	0	68177.5
15355	Calca/Dcn	IFN macrophage	Dcn	Tlr2	0.00145075	32936.3	0.0143801	10284	0.954253	15758	0.915794	23757	0.877431	46705	0	68177.5
15356	Schwann_N	Pericyte	Ncam1	Robo1	0.00145091	28823.1	0.00642434	33300	0.949784	15981	1.28744	9205	0.908842	17452	0	68177.5
15357	Ntrk2	Atf3	Slit1	Gpc1	0.00145095	44538.3	0.00842835	22776	0.996456	13724	0.648053	44555	0.854455	73459	0	68177.5
15358	Pericyte	Th	Vtn	Itga3	0.00145097	38703.3	0.0318518	2855	1.46432	3138	1.19901	11693	0.827715	107653	0	68177.5
15359	Calca/Oprk1	Dendritic cells	Flt3l	Flt3	0.00145097	73706.5	0.0132397	11693	1.36786	4278	1.42621	6247	0.672493	278137	0	68177.5
15360	Calca/Dcn	IFN macrophage	Lgals1	Ptprc	0.00145105	31311.3	0.00487916	48086	0.818605	24505	1.14857	13308	0.938201	2480	0	68177.5
15361	Fibroblast	TLF macrophage	Nid1	Itgav	0.00145125	24826.9	0.0116927	14062	1.34894	4554	1.57245	4039	0.890319	33302	0	68177.5
15362	Calca/Dcn	IFN macrophage	Serpinf1	Plxdc2	0.00145164	46248.5	0.00363356	68838	0.541201	59101	1.4797	5349	0.894173	29777	0	68177.5
15363	Calca/Dcn	IFN macrophage	Pgf	Nrp1	0.00145174	30516.7	0.0125264	12712	1.15876	8288	1.02146	18378	0.878966	45028	0	68177.5
15364	Ntrk3/Calb1	Pvalb	Fgf9	Fgfr1	0.00145174	44830.3	0.0089703	20775	0.876378	20330	0.679093	41402	0.85445	73467	0	68177.5
15365	Schwann_N	Pericyte	Lama4	Itga9_Itgb1	0.00145193	28144.9	0.00642366	33306	1.01598	12903	1.26993	9700	0.909952	16638	0	68177.5
15366	Calca/Dcn	IFN macrophage	Copa	Cd74	0.00145194	33424.3	0.00376485	66012	0.886917	19676	1.39492	6820	0.927105	6436	0	68177.5
15367	Mrgprd	Calca/Smr2	Cntn1	Nrcam	0.00145194	45811.7	0.00343594	73469	0.646102	42760	0.729667	36873	0.924426	7779	0	68177.5
15368	Calca/Dcn	IFN macrophage	Gas6	Axl	0.00145223	39855.7	0.00675628	31070	0.829649	23632	0.911348	24028	0.872419	52371	0	68177.5
15369	Calca/Dcn	IFN macrophage	Gas6	Mertk	0.00145233	51868.9	0.00411962	59230	0.505989	65763	1.13044	13935	0.872515	52239	0	68177.5
15370	Rxfp1	Calca/Dcn	Col4a4	Cd44	0.00145302	48720.3	0.0119793	13582	0.857676	21575	0.471729	66787	0.854437	73480	0	68177.5
15371	Ntrk3/Calb1	Atf3	Lrpap1	Ldlr	0.00145312	48991.3	0.00343558	73481	0.684896	37855	0.713241	38316	0.897079	27127	0	68177.5
15372	Pericyte	Ntrk3/S100a16	Ntf3	Ngfr	0.00145317	28810.3	0.0533717	1117	1.48243	2969	1.19883	11699	0.865739	60089	0	68177.5
15373	Calca/Dcn	IFN macrophage	Timp1	Cd63	0.00145322	51984.5	0.00490353	47751	0.627144	45379	0.50744	61520	0.886463	37095	0	68177.5
15374	Ntrk3/S100a16	Fibroblast	Shh	Boc	0.0014533	72044.9	0.0104833	16610	0.88318	19910	0.773097	33314	0.733131	222213	0	68177.5
15375	Schwann_N	Calca/Bmpr1b	Hspg2	Itgb1	0.00145381	31976.9	0.00642262	33317	0.928149	17109	0.951801	21838	0.906281	19443	0	68177.5
15376	Calca/Dcn	IFN macrophage	C3	Nrp1	0.00145431	44971.1	0.00643384	33225	0.677037	38794	0.73576	36384	0.876098	48275	0	68177.5
15377	Trpm8	Endothelial	Qdpr	Dysf	0.00145451	64874.5	0.00343501	73495	0.577291	52870	0.531357	58256	0.856004	71574	0	68177.5
15378	Calca/Oprk1	Calca/Smr2	Gal	Grm7	0.00145461	65568.1	0.00393046	62736	0.468992	73496	0.484125	64946	0.867134	58485	0	68177.5
15379	Calca/Dcn	IFN macrophage	Rims2	Abca1	0.0014548	34067.9	0.00509595	45439	0.7682	28992	1.23481	10624	0.909318	17107	0	68177.5
15380	Calca/Dcn	IFN macrophage	Sorbs1	Itgb5	0.0014553	41413.9	0.00640986	33421	0.762389	29552	0.692471	40191	0.887854	35728	0	68177.5
15381	Calca/Adra2a	Schwann_M	Hsp90b1	Erbb2	0.0014553	58395.1	0.0063627	33753	0.636981	43993	0.435377	72549	0.854419	73503	0	68177.5
15382	Atf3	Fibroblast	Pdgfa	Pdgfra	0.00145536	50590.7	0.0153087	9290	0.9857	14204	0.772924	33326	0.811904	127956	0	68177.5
15383	Satglia	Calca/Oprk1	Lamc1	Cd44	0.00145536	29907.3	0.00642166	33326	0.969289	14965	0.938077	22543	0.91931	10525	0	68177.5
15384	Fibroblast	Schwann_M	Tnc	Itga7	0.00145537	35844.3	0.0227848	4934	1.04796	11705	1.46843	5546	0.842117	88859	0	68177.5
15385	Calca/Dcn	IFN macrophage	B2m	Hfe	0.0014556	40775.3	0.00716054	28733	0.824502	24004	0.645702	44814	0.885427	38148	0	68177.5
15386	Calca/Smr2	Ntrk3/Calb1	Rtn4	Cntnap1	0.00145579	46284.9	0.00343441	73508	0.676458	38862	0.758874	34458	0.910241	16419	0	68177.5
15387	Ntrk3/S100a16	Endothelial	App	Tspan12	0.00145629	62034.1	0.00399197	61548	0.583735	51786	0.429369	73513	0.869911	55146	0	68177.5
15388	Calca/Dcn	Resident Macrophages	Thy1	Itgam_Itgb2	0.00145649	42847.5	0.00664794	31757	0.711651	34840	0.550454	55705	0.900971	23758	0	68177.5
15389	Calca/Dcn	Resident Macrophages	App	Cd74	0.00145659	33289.3	0.00405794	60330	0.807047	25457	1.18056	12241	0.955231	241	0	68177.5
15390	Calca/Dcn	Mrgpra3	Cadm3	Cadm1	0.00145669	41181.9	0.00343423	73517	0.86871	20848	0.669459	42332	0.945474	1035	0	68177.5
15391	T-cell	IFN macrophage	Adam10	Axl	0.00145673	32252.9	0.00730843	27907	0.883923	19861	1.1887	11985	0.890286	33334	0	68177.5
15392	Rxfp1	Ntrk2	Rims1	Slc17a7	0.00145688	59495.3	0.00514081	44933	0.658721	41050	0.452219	69797	0.854411	73519	0	68177.5
15393	Trpm8	Calca/Smr2	Ntrk3	Ptprf	0.00145738	52120.1	0.00343381	73524	0.657888	41178	0.52182	59520	0.907868	18201	0	68177.5
15394	Calca/Sstr2	Schwann_M	Lamb1	Dag1	0.00145748	48809.5	0.00471281	50253	0.869664	20789	0.800443	31303	0.854407	73525	0	68177.5
15395	Fibroblast	Mrgprd	Timp3	Cd44	0.00145758	27232.5	0.00521034	44178	1.0479	11711	1.30753	8681	0.934862	3415	0	68177.5
15396	Th	TLF macrophage	Psap	Lrp1	0.00145787	47411.7	0.00343359	73529	0.733787	32460	0.520941	59638	0.935413	3254	0	68177.5
15397	Calca/Dcn	Resident Macrophages	Cntn1	Notch1	0.00145807	61955.1	0.00428767	56446	0.532033	60747	0.552579	55425	0.858251	68980	0	68177.5
15398	Schwann_N	Calca/Smr2	Hbegf	Cd9	0.0014581	29975.5	0.00842928	22774	0.950903	15912	1.27101	9672	0.890277	33342	0	68177.5
15399	Calca/Dcn	Resident Macrophages	Cntn1	Notch2	0.00145817	42973.7	0.00409877	59632	0.619838	46379	0.967215	21053	0.90604	19627	0	68177.5
15400	Calca/Adra2a	Calca/Oprk1	Ncam1	Cacna1c	0.00145827	44747.9	0.00343347	73533	0.689869	37305	0.735129	36427	0.92341	8297	0	68177.5
15401	Satglia	Satglia	Apoe	Lrp4	0.00145844	27269.3	0.00641963	33344	0.846188	22404	1.82772	1935	0.919369	10486	0	68177.5
15402	Satglia	Pvalb	Lama4	Itga6_Itgb1	0.00145861	28835.1	0.00641951	33345	0.995743	13765	1.12658	14073	0.912568	14815	0	68177.5
15403	Dendritic cells	Calca/Dcn	Vcan	Cd44	0.00145879	34220.5	0.00882831	21286	0.770419	28769	0.997518	19524	0.890274	33346	0	68177.5
15404	Ntrk2	Dendritic cells	Lrpap1	Sort1	0.00145926	53764.9	0.00343299	73543	0.552982	57025	0.87228	26366	0.880199	43713	0	68177.5
15405	Schwann_M	Resident Macrophages	Fstl5	Il6ra	0.00145941	29184.1	0.0150696	9534	1.04769	11716	1.64676	3265	0.871623	53228	0	68177.5
15406	Resident Macrophages	Dendritic cells	Apoe	Sorl1	0.00146001	31910.7	0.00383787	64552	0.821206	24303	1.80791	2035	0.950698	486	0	68177.5
15407	Endothelial	IFN macrophage	Sema3g	Fcgr3	0.00146015	39201.3	0.0558427	1026	1.36192	4359	1.19816	11718	0.825312	110726	0	68177.5
15408	Calca/Dcn	Resident Macrophages	Dcn	Tlr4	0.00146085	33073.5	0.0149282	9685	0.973149	14776	0.98755	20034	0.872123	52695	0	68177.5
15409	Calca/Dcn	Resident Macrophages	Dcn	Tlr2	0.00146095	30506.3	0.0158569	8804	1.0278	12451	0.949247	21966	0.882591	41133	0	68177.5
15410	Calca/Dcn	Resident Macrophages	Lgals1	Ptprc	0.00146115	26718.3	0.00591872	37255	0.953182	15812	1.22146	11001	0.943569	1346	0	68177.5
15411	Calca/Dcn	Resident Macrophages	Adcyap1	Adrb2	0.00146165	30774.5	0.0273139	3686	1.25334	6170	1.0483	17205	0.866982	58634	0	68177.5
15412	Pvalb	Pvalb	Slit2	Gpc1	0.00146165	56920.5	0.0056395	39726	0.621103	46217	0.541263	56915	0.854382	73567	0	68177.5
15413	Trpm8	Satglia	Lrpap1	Sort1	0.00146174	60154.7	0.00343158	73568	0.537376	59732	0.551593	55558	0.880177	43738	0	68177.5
15414	Calca/Dcn	Resident Macrophages	Serpinf1	Plxdc2	0.00146194	31735.9	0.00518925	44393	0.816913	24642	1.5182	4770	0.909889	16697	0	68177.5
15415	Monocytes	Dendritic cells	Fn1	Itga4_Itgb1	0.00146205	29541.9	0.00783139	25282	0.98827	14094	1.3961	6791	0.890256	33365	0	68177.5
15416	Schwann_N	Calca/Dcn	Col1a2	Cd44	0.00146205	30389.3	0.00641631	33365	0.898904	18906	1.00235	19283	0.916623	12215	0	68177.5
15417	Pvalb	Ntrk2	Ncam1	Robo1	0.00146274	60699.5	0.00366376	68166	0.468575	73578	0.57494	52630	0.882755	40946	0	68177.5
15418	Schwann_M	Mrgprd	Sema5a	Plxna3	0.0014631	34458.3	0.0132122	11726	1.45349	3245	1.5142	4828	0.845754	84315	0	68177.5
15419	Calca/Dcn	Resident Macrophages	Ltbp3	Itgb5	0.00146333	36990.9	0.0114586	14491	0.993097	13895	1.01645	18612	0.85756	69779	0	68177.5
15420	Calca/Dcn	Resident Macrophages	C3	C3ar1	0.00146353	31663.1	0.0315426	2906	1.32159	4965	1.02361	18274	0.862423	63993	0	68177.5
15421	Monocytes	Mrgprd	Vim	Cd44	0.00146383	29338.3	0.00443186	54216	1.04728	11728	1.19981	11658	0.946448	912	0	68177.5
15422	Calca/Sstr2	Th	Vegfa	Nrp1	0.00146383	60922.1	0.00510982	45273	0.624557	45743	0.439986	71828	0.854364	73589	0	68177.5
15423	Calca/Dcn	Resident Macrophages	Timp1	Cd63	0.00146393	55590.5	0.00461069	51654	0.594688	50051	0.465395	67712	0.883327	40358	0	68177.5
15424	Atf3	Calca/Bmpr1b	Sema4f	Nrp2	0.00146393	62002.1	0.0042269	57469	0.593412	50267	0.514616	60507	0.854362	73590	0	68177.5
15425	Schwann_M	Calca/Oprk1	Sema3b	Nrp1_Plxna2	0.00146394	32468.3	0.00867009	21879	1.13748	8869	0.817365	30040	0.890244	33376	0	68177.5
15426	Fibroblast	TLF macrophage	Fbn1	Itgb1	0.00146394	31159.3	0.00641461	33376	0.908148	18341	1.09043	15433	0.904919	20469	0	68177.5
15427	Calca/Dcn	Resident Macrophages	C3	Itgam	0.00146423	35624.5	0.0193615	6473	0.997193	13682	1.06041	16706	0.854778	73084	0	68177.5
15428	Ntrk2	Ccr2 macrophages	Gnas	Adcy7	0.00146433	46845.9	0.00343081	73594	0.60101	49086	0.773627	33282	0.92006	10090	0	68177.5
15429	Satglia	Endothelial	Cdh1	Lrp5	0.00146457	35980.3	0.0389658	1963	1.41708	3656	1.19775	11730	0.83788	94375	0	68177.5
15430	Schwann_N	Pericyte	Lamc1	Itga7_Itgb1	0.0014648	28974.1	0.00641392	33381	0.992615	13921	1.20195	11587	0.90839	17804	0	68177.5
15431	Calca/Dcn	Resident Macrophages	C3	Lrp1	0.00146493	37791.3	0.00891452	20987	0.816968	24636	0.962679	21264	0.871007	53892	0	68177.5
15432	Ccr2 macrophages	Trpm8	C1qb	C1qbp	0.00146497	28483.7	0.00641386	33382	0.873936	20494	1.27756	9479	0.918769	10886	0	68177.5
15433	Trpm8	Calca/Dcn	Vegfa	Itga9	0.00146503	36660.7	0.012491	12759	1.11257	9571	1.00427	19195	0.854352	73601	0	68177.5
15434	Calca/Dcn	Resident Macrophages	Lpl	Lrp1	0.00146513	47203.1	0.00485665	48365	0.620314	46315	0.749486	35236	0.885641	37922	0	68177.5
15435	IFN macrophage	Resident Macrophages	B2m	Hfe	0.00146515	30629.5	0.00788703	25036	0.942976	16327	1.24976	10224	0.890238	33383	0	68177.5
15436	Calca/Dcn	Resident Macrophages	Psap	Lrp1	0.00146523	34352.3	0.00367893	67817	0.872975	20559	1.17124	12529	0.937466	2679	0	68177.5
15437	IFN macrophage	Resident Macrophages	C3	Itgam	0.00146531	31041.9	0.02097	5660	1.04719	11732	1.75722	2369	0.859661	67271	0	68177.5
15438	Calca/Dcn	Resident Macrophages	Psen1	Notch2	0.00146532	55246.9	0.00426269	56852	0.545841	58273	0.89891	24755	0.858911	68177	0	68177.5
15439	Calca/Dcn	Resident Macrophages	Pros1	Mertk	0.00146542	30119.3	0.0116698	14110	0.995474	13776	1.61312	3592	0.873667	50941	0	68177.5
15440	Calca/Bmpr1b	Pericyte	Nrg3	Egfr	0.00146552	60700.7	0.00563634	39751	0.494116	68194	0.565423	53775	0.854344	73606	0	68177.5
15441	Calca/Smr2	Monocytes	Calr	Lrp1	0.00146552	47074.9	0.0034301	73606	0.626546	45457	0.816035	30131	0.908126	18003	0	68177.5
15442	Calca/Dcn	Resident Macrophages	Serping1	Lrp1	0.00146572	46263.9	0.00509773	45422	0.661176	40744	0.922215	23396	0.871299	53580	0	68177.5
15443	Resident Macrophages	Ntrk3/Calb1	Cd14	Itgb1	0.00146601	27889.1	0.00641282	33388	0.963925	15221	1.17205	12490	0.919902	10169	0	68177.5
15444	Calca/Dcn	Resident Macrophages	Tln1	Itgb5	0.00146602	45134.9	0.00606765	36042	0.760263	29752	0.778688	32894	0.866855	58809	0	68177.5
15445	Ntrk2	Ccr2 macrophages	Cd59b	Stab1	0.00146602	44696.1	0.00522842	43981	0.841413	22728	1.10194	14983	0.854342	73611	0	68177.5
15446	Satglia	Calca/Sstr2	Lama1	Sdc2	0.00146604	43625.3	0.017739	7457	1.3408	4668	1.19744	11734	0.813303	126090	0	68177.5
15447	Atf3	Fibroblast	Calr	Lrp1	0.00146632	48072.9	0.00342987	73614	0.669394	39700	0.684745	40867	0.908123	18006	0	68177.5
15448	Satglia	Mrgprd	Nlgn1	Nrxn2	0.0014667	27955.3	0.00641256	33391.5	0.956751	15619.5	1.46957	5522.5	0.909378	17065.5	0	68177.5
15449	Ntrk3/S100a16	TLF macrophage	Sema3e	Nrp2	0.00146739	54210.7	0.00824518	23514	0.725222	33396	0.799288	31384	0.822254	114582	0	68177.5
15450	Calca/Dcn	Resident Macrophages	B2m	Hfe	0.00146742	41137.3	0.00691421	30142	0.809077	25281	0.672356	42065	0.883639	40021	0	68177.5
15451	Schwann_N	Fibroblast	Mif	Egfr	0.00146808	28209.3	0.00795073	24739	1.34177	4655	1.25502	10075	0.890223	33400	0	68177.5
15452	TLF macrophage	T-cell	Cd5l	Cd5	0.00146826	66713.3	0.312429	22	1.50029	2800	0.871861	26407	0.719212	236160	0	68177.5
15453	Atf3	Atf3	Adam17	Itgb1	0.00146826	148652	0.000848666	236603	0.264444	133937	0.0489361	167209	0.804516	137331	0	68177.5
15454	Calca/Dcn	B-cell	App	Cd74	0.00146841	28130.1	0.00477958	49377	0.967343	15058	1.33992	7933	0.958604	105	0	68177.5
15455	Ntrk3/Calb1	Calca/Adra2a	Psap	Gpr37	0.00146841	61356.7	0.00427126	56725	0.574914	53275	0.556111	54971	0.854324	73635	0	68177.5
15456	Calca/Adra2a	Th	Adcyap1	Ramp2	0.00146859	48530.5	0.00641158	33403	1.21562	6953	1.05849	16771	0.820101	117348	0	68177.5
15457	Mrgprd	Satglia	App	Tspan15	0.00146871	51543.3	0.00342881	73638	0.61245	47438	0.583044	51659	0.909754	16804	0	68177.5
15458	Calca/Dcn	B-cell	B2m	Klrd1	0.00146881	45235.9	0.0100816	17569	0.789512	26979	0.614705	48063	0.861236	65391	0	68177.5
15459	Calca/Bmpr1b	Pericyte	Wnt5a	Mcam	0.00146911	71431.7	0.00666439	31636	0.781884	27661	0.771862	33406	0.756617	196278	0	68177.5
15460	Schwann_N	Pericyte	Sorbs1	Itgb5	0.00146928	31863.5	0.00672394	31263	0.948539	16038	1.24163	10432	0.890213	33407	0	68177.5
15461	Calca/Dcn	B-cell	Lgals1	Ptprc	0.00146961	34199.9	0.00478423	49317	0.806315	25519	0.889416	25351	0.937629	2635	0	68177.5
15462	Calca/Adra2a	Schwann_M	Gnai2	Cav1	0.00146991	55986.3	0.00342833	73650	0.575369	53212	0.615746	47941	0.886584	36951	0	68177.5
15463	Calca/Dcn	B-cell	Sema4d	Cd72	0.00147001	30063.1	0.0213167	5512	1.30559	5223	1.14324	13493	0.867581	57910	0	68177.5
15464	Calca/Adra2a	TLF macrophage	Calca	Calcrl	0.00147041	44425.3	0.00342812	73655	0.74952	30828	1.14562	13418	0.887535	36048	0	68177.5
15465	Ntrk3/S100a16	Neutrophil	Cntn1	Notch1	0.00147081	46919.1	0.00402129	61004	0.867224	20958	1.22825	10797	0.854304	73659	0	68177.5
15466	Calca/Adra2a	Calca/Bmpr1b	Ncam1	Ncam2	0.00147101	47290.5	0.00342776	73661	0.646542	42709	0.673318	41978	0.920376	9927	0	68177.5
15467	Rxfp1	Calca/Sstr2	Ncam1	Cacna1c	0.00147131	46897.7	0.00342758	73664	0.661996	40626	0.656069	43684	0.923349	8337	0	68177.5
15468	Calca/Dcn	T-cell	Adam23	Itga4	0.00147141	33687.3	0.00624015	34689	1.09424	10167	0.986744	20077	0.888286	35326	0	68177.5
15469	Calca/Dcn	T-cell	Adam11	Itga4	0.00147151	39803.1	0.00621573	34870	1.10988	9657	0.990113	19913	0.860388	66398	0	68177.5
15470	Pericyte	Schwann_M	Lamb2	Itga6_Itgb4	0.00147158	28046.7	0.0240717	4515	1.26646	5912	1.19673	11749	0.874634	49880	0	68177.5
15471	Calca/Dcn	T-cell	H2-K1	Cd3g	0.00147171	34437.3	0.0343358	2505	1.4558	3230	0.845977	28058	0.857153	70216	0	68177.5
15472	Atf3	Ntrk2	Gnas	Adcy8	0.00147187	48317.9	0.0090782	20447	0.791397	26819	0.327345	92724	0.890193	33422	0	68177.5
15473	Calca/Adra2a	Th	Calca	Ramp3	0.00147187	46835.5	0.00277004	92762	0.725008	33422	1.03471	17791	0.903005	22025	0	68177.5
15474	Satglia	Calca/Adra2a	Nid1	Ptprf	0.00147205	37305.5	0.00640938	33423	0.816911	24644	0.829227	29206	0.892723	31077	0	68177.5
15475	Schwann_N	Ccr2 macrophages	Adam10	Axl	0.00147222	33112.5	0.00729438	27984	0.857404	21595	1.11765	14382	0.890192	33424	0	68177.5
15476	Schwann_N	Mrgpra3	Nrxn1	Nlgn3	0.00147256	29286.5	0.00640911	33425.5	0.963037	15271.5	1.75932	2346.5	0.896995	27211.5	0	68177.5
15477	Calca/Dcn	T-cell	L1cam	Itga4_Itgb7	0.00147301	45439.7	0.00745925	27119	0.753444	30414	0.575284	52590	0.875508	48898	0	68177.5
15478	Fibroblast	TLF macrophage	Fn1	C5ar1	0.00147306	31382.9	0.0188557	6754	1.04681	11753	1.28274	9331	0.865044	60899	0	68177.5
15479	Ntrk3/S100a16	Trpm8	App	Grm7	0.00147341	40654.1	0.00342696	73685	0.696983	36481	0.952124	21820	0.935957	3107	0	68177.5
15480	Schwann_N	Fibroblast	Lama4	Itgav_Itgb8	0.0014736	28832.1	0.0079593	24696	1.04134	11959	1.44664	5896	0.890185	33432	0	68177.5
15481	Calca/Dcn	T-cell	B2m	Klrc1	0.00147361	29064.1	0.0568058	997	1.33165	4814	0.920221	23510	0.876502	47822	0	68177.5
15482	Calca/Bmpr1b	Calca/Bmpr1b	Calca	Ramp3	0.00147361	50757.1	0.00342692	73687	0.501396	66659	0.817784	30003	0.911933	15259	0	68177.5
15483	Calca/Smr2	Calca/Oprk1	Copa	Ntrk1	0.00147371	49020.3	0.00342687	73688	0.763811	29409	0.530419	58394	0.911667	15433	0	68177.5
15484	Endothelial	Satglia	Ncam1	Ptprz1	0.0014738	27192.5	0.00517368	44566	1.32631	4889	1.40769	6575	0.917337	11755	0	68177.5
15485	Calca/Smr2	Ntrk2	Cntn2	Nrp1	0.00147391	50517.3	0.00342671	73690	0.647116	42628	0.644441	44937	0.901699	23154	0	68177.5
15486	Fibroblast	Endothelial	Col6a3	Itga2_Itgb1	0.00147417	27981.7	0.02285	4913	1.44122	3369	1.19655	11756	0.873011	51693	0	68177.5
15487	Mrgprb4	Calca/Sstr2	Hspa8	Ldlr	0.00147431	44956.3	0.00342648	73694	0.773264	28469	0.587601	51121	0.935232	3320	0	68177.5
15488	Calca/Dcn	T-cell	Col4a1	Cd44	0.00147451	45177.3	0.00399935	61425	0.684556	37885	0.823814	29561	0.895277	28838	0	68177.5
15489	Sst	Dendritic cells	Rims2	Abca1	0.00147461	47187.5	0.00342632	73697	0.618046	46633	1.09324	15321	0.891568	32109	0	68177.5
15490	Calca/Dcn	T-cell	Fn1	Itga4_Itgb7	0.00147471	36394.3	0.0224863	5038	1.06579	11095	0.822855	29625	0.859036	68036	0	68177.5
15491	Calca/Dcn	T-cell	Fn1	Cd44	0.00147481	37433.5	0.0060124	36502	0.801207	25979	0.838299	28600	0.896258	27909	0	68177.5
15492	Trpm8	Ntrk3/S100a16	Slitrk3	Ptprs	0.00147491	48919.3	0.00722965	28327	0.891143	19403	0.555976	54989	0.854278	73700	0	68177.5
15493	Satglia	Schwann_M	Lama4	Itga7_Itgb1	0.00147499	27648.1	0.00640798	33440	1.02505	12556	1.27841	9447	0.912834	14620	0	68177.5
15494	Calca/Sstr2	Monocytes	Hsp90b1	Tlr2	0.00147511	59092.7	0.00494713	47194	0.575566	53178	0.428209	73702	0.871633	53212	0	68177.5
15495	Trpm8	Calca/Smr2	Nrxn1	Nlgn2	0.00147511	54481.1	0.00342601	73702.5	0.62458	45737.5	0.566598	53625.5	0.892628	31162.5	0	68177.5
15496	Calca/Smr2	Trpm8	Nlgn2	Nrxn1	0.00147521	54481.1	0.00342601	73702.5	0.62458	45737.5	0.566598	53625.5	0.892628	31162.5	0	68177.5
15497	Calca/Dcn	T-cell	Col4a2	Cd44	0.00147531	47518.1	0.00364635	68562	0.658006	41155	0.822773	29630	0.893869	30066	0	68177.5
15498	Schwann_N	Endothelial	Lama4	Itga3_Itgb1	0.00147533	27908.3	0.00640736	33442	1.01053	13115	1.32387	8304	0.910132	16503	0	68177.5
15499	Atf3	Fibroblast	Efna5	Epha3	0.0014755	52602.1	0.00839533	22930	0.72481	33443	0.803629	31043	0.827882	107417	0	68177.5
15500	Calca/Dcn	T-cell	Lamc1	Cd44	0.00147551	45638.3	0.00374842	66341	0.689561	37343	0.831112	29085	0.896955	27245	0	68177.5
15501	Calca/Dcn	T-cell	Col6a1	Cd44	0.00147571	40106.1	0.00706148	29314	0.804626	25663	0.882057	25772	0.873088	51604	0	68177.5
15502	Trpm8	Endothelial	Mif	Egfr	0.00147571	59036.9	0.00415456	58655	0.571976	53770	0.684653	40874	0.85427	73708	0	68177.5
15503	Satglia	Endothelial	Col11a1	Itga2_Itgb1	0.00147585	26299.9	0.0122525	13099	1.20948	7067	1.26928	9711	0.890173	33445	0	68177.5
15504	Trpm8	Endothelial	Gnai2	S1pr1	0.00147591	57735.9	0.00672466	31257	0.644981	42923	0.435077	72612	0.85427	73710	0	68177.5
15505	Calca/Dcn	T-cell	Col6a2	Cd44	0.00147601	45965.1	0.00551434	40919	0.724754	33449	0.80095	31255	0.869151	56025	0	68177.5
15506	Endothelial	Ccr2 macrophages	App	Cd74	0.00147602	25608.7	0.00519446	44350	1.04658	11761	1.60402	3695	0.960224	60	0	68177.5
15507	Ntrk2	Calca/Smr2	Lgi2	Adam22	0.0014762	47317.5	0.00746934	27066	0.742712	31534	0.771426	33447	0.852227	76363	0	68177.5
15508	Mrgprb4	Endothelial	Nrxn2	Nlgn1	0.00147641	62409.9	0.00346068	72835.5	0.570335	54022.5	0.428142	73715.5	0.880552	43298.5	0	68177.5
15509	Calca/Sstr2	Ntrk3/S100a16	Fgf12	Fgfr1	0.00147651	50253.7	0.00342518	73716	0.806002	25547	0.500184	62552	0.90388	21276	0	68177.5
15510	Endothelial	Calca/Dcn	Efnb2	Ephb1	0.00147676	35940.1	0.0400172	1862	1.44819	3314	1.19617	11763	0.837707	94584	0	68177.5
15511	Calca/Dcn	Calca/Bmpr1b	Cntn4	Aplp1	0.00147681	61815.5	0.00422536	57494	0.571961	53774	0.428132	73719	0.869245	55913	0	68177.5
15512	Calca/Dcn	Calca/Smr2	Copa	Ntrk1	0.00147821	37591.3	0.00342396	73733	1.00346	13417	1.04881	17180	0.911633	15449	0	68177.5
15513	Satglia	Atf3	Lama1	Dag1	0.00147825	35967.1	0.015722	8929	1.33325	4796	1.1961	11767	0.844286	86166	0	68177.5
15514	Calca/Dcn	T-cell	Col19a1	Itga1_Itgb1	0.00147831	34499.3	0.0104615	16655	1.35992	4391	1.06324	16585	0.860136	66688	0	68177.5
15515	Ntrk3/S100a16	Dendritic cells	Lrpap1	Sort1	0.00147841	54405.5	0.00342386	73735	0.551164	57326	0.83341	28923	0.880058	43866	0	68177.5
15516	Satglia	Resident Macrophages	Csf1_Il34	Csf1r	0.00147862	32700.1	0.0131745	11768	1.16451	8143	1.31716	8455	0.859917	66957	0	68177.5
15517	Calca/Smr2	Atf3	Fstl5	Chl1	0.00147881	63893.3	0.00368037	67791	0.511484	64679	0.428044	73739	0.87891	45080	0	68177.5
15518	Calca/Adra2a	Th	Vegfa	Ret	0.00147901	57578.1	0.00360562	69454	0.761555	29632	0.625583	46886	0.854248	73741	0	68177.5
15519	Ntrk3/S100a16	Schwann_N	Sema5a	Plxnb3	0.00147932	62202.3	0.0337143	2593	0.910534	18177	0.771198	33465	0.763134	188599	0	68177.5
15520	Satglia	Calca/Bmpr1b	Cdh1	Ptprf	0.00147932	34152.1	0.00640343	33465	0.957885	15565	0.941989	22364	0.892603	31189	0	68177.5
15521	Satglia	Resident Macrophages	Adam10	Trem2	0.00147949	28293.1	0.0116809	14086	1.00031	13547	1.18232	12189	0.890153	33466	0	68177.5
15522	Ntrk2	Pvalb	Cntn1	Nrcam	0.00147961	48590.3	0.00342348	73747	0.675445	38982	0.562023	54209	0.924299	7836	0	68177.5
15523	Calca/Dcn	T-cell	Myl9	Cd69	0.00147971	29810.3	0.0530967	1126	1.59308	2165	1.02816	18075	0.866249	59508	0	68177.5
15524	Schwann_M	Pvalb	Reln	Vldlr	0.0014801	49499.7	0.0131732	11772	1.22529	6732	1.46714	5564	0.790366	155253	0	68177.5
15525	Calca/Dcn	T-cell	Timp2	Cd44	0.00148012	30696.5	0.00405011	60462	1.04264	11912	1.18369	12134	0.94734	797	0	68177.5
15526	Trpm8	Calca/Dcn	Alcam	Chl1	0.00148012	42969.1	0.00342328	73752	0.739832	31816	0.720939	37619	0.934648	3481	0	68177.5
15527	Dendritic cells	Fibroblast	Hsp90aa1	Egfr	0.00148018	29691.7	0.0067784	30950	1.17906	7792	0.771102	33470	0.92383	8069	0	68177.5
15528	Satglia	Calca/Smr2	Nid1	Ptprf	0.00148018	36608.5	0.00640297	33470	0.816105	24711	0.885792	25563	0.892675	31121	0	68177.5
15529	Calca/Dcn	T-cell	Lpl	Cd44	0.00148032	38160.9	0.00453176	52779	0.771462	28655	0.818907	29909	0.918094	11284	0	68177.5
15530	Pericyte	T-cell	B2m	Cd3g	0.00148036	28995.1	0.0217301	5319	1.31367	5086	0.771101	33471	0.89073	32922	0	68177.5
15531	Calca/Dcn	T-cell	Psen1	Cd44	0.00148052	43799.3	0.00371996	66919	0.716152	34359	0.885225	25598	0.900762	23943	0	68177.5
15532	Calca/Dcn	T-cell	Sorbs1	Itga1	0.00148082	56147.7	0.00465303	51063	0.589687	50821	0.638952	45465	0.861394	65212	0	68177.5
15533	Ntrk3/Calb1	Endothelial	Calr	Itgav	0.00148092	50450.5	0.00342286	73760	0.608085	48062	0.677596	41558	0.904601	20695	0	68177.5
15534	Calca/Oprk1	Mrgprd	App	Grm7	0.00148112	44550.3	0.00342278	73762	0.683626	37997	0.697906	39697	0.935921	3118	0	68177.5
15535	Th	Resident Macrophages	Cntn2	Nrp1	0.00148132	48976.9	0.00342277	73764	0.589703	50818	0.833218	28934	0.901648	23191	0	68177.5
15536	Pvalb	Mrgprb4	Ntrk3	Ptprs	0.00148162	54161.5	0.00342274	73767	0.621519	46161	0.515398	60382	0.902671	22320	0	68177.5
15537	Fibroblast	Schwann_N	Col6a2	Itga1_Itgb1	0.00148192	25541.3	0.0125865	12623	1.2896	5487	1.33965	7939	0.89013	33480	0	68177.5
15538	Calca/Adra2a	Fibroblast	Fgf1	Cspg4	0.00148192	51600.3	0.0103281	16979	0.793972	26615	0.771009	33480	0.823705	112750	0	68177.5
15539	Ntrk3/S100a16	TLF macrophage	Calca	Adrb2	0.00148192	50310.5	0.00776085	25620	0.64206	43294	0.427881	73770	0.883004	40691	0	68177.5
15540	Mrgpra3	Ntrk3/S100a16	Cntn2	Cntn1	0.00148212	38828.1	0.0034225	73772	0.882264	19967	0.941579	22396	0.920552	9828	0	68177.5
15541	Calca/Sstr2	Fibroblast	Lrpap1	Lrp1	0.00148222	52243.9	0.00342249	73773	0.668367	39835	0.634542	45924	0.890094	33510	0	68177.5
15542	Calca/Adra2a	Endothelial	Tgfb3	Tgfbr3	0.00148227	77842.7	0.00640163	33482	0.861858	21300	0.994238	19697	0.708628	246557	0	68177.5
15543	Calca/Dcn	Fibroblast	App	Lrp1	0.00148243	37557.3	0.00401256	61175	0.81283	24966	0.823171	29603	0.933466	3865	0	68177.5
15544	Schwann_M	Mrgprb4	Slit2	Robo2	0.00148261	33893.3	0.00640118	33484	0.929111	17059	0.840772	28423	0.902663	22323	0	68177.5
15545	Calca/Oprk1	Calca/Bmpr1b	App	Ngfr	0.00148273	36343.1	0.00342236	73778	0.931266	16956	0.940033	22465	0.953043	339	0	68177.5
15546	Pericyte	Satglia	Col4a2	Cd44	0.00148279	27622.3	0.00640111	33485	0.974191	14733	1.24964	10227	0.917758	11489	0	68177.5
15547	Calca/Dcn	Fibroblast	Cdh1	Igf1r	0.00148283	55092.7	0.00375219	66252	0.56917	54227	0.857163	27330	0.866272	59477	0	68177.5
15548	Calca/Dcn	Fibroblast	Cdh1	Ptprm	0.00148293	45372.7	0.00541559	41918	0.669193	39728	0.979224	20444	0.868676	56596	0	68177.5
15549	Fibroblast	Ntrk3/Calb1	Lama4	Itga7_Itgb1	0.00148296	27526.5	0.00640104	33486	1.00551	13323	1.3372	7997	0.912791	14649	0	68177.5
15550	Calca/Dcn	Fibroblast	Ncam1	Ncam2	0.00148303	36713.7	0.00377462	65831	0.788104	27111	1.11756	14387	0.923838	8062	0	68177.5
15551	Ntrk3/Calb1	Ntrk3/Calb1	Rtn4	Ngfr	0.00148313	36372.7	0.00323126	78608	0.899601	18857	1.0775	15984	0.955262	237	0	68177.5
15552	Calca/Dcn	Fibroblast	Ncam1	Fgfr2	0.00148323	30273.5	0.0102893	17073	1.00766	13231	1.09773	15141	0.885833	37745	0	68177.5
15553	Pericyte	TLF macrophage	Tnfsf12	Cd163	0.00148345	30732.9	0.0131667	11781	1.17987	7773	1.42493	6281	0.866112	59652	0	68177.5
15554	Calca/Dcn	Fibroblast	Nrxn2	Nlgn1	0.00148393	28901.3	0.00631734	34108.5	0.925448	17258.5	1.3623	7442.5	0.90876	17519.5	0	68177.5
15555	Fibroblast	Atf3	Ntn1	Dscam	0.00148419	35307.9	0.0281376	3504	1.32472	4910	1.19567	11783	0.842641	88165	0	68177.5
15556	Endothelial	Ccr2 macrophages	Cxcl12	Itgav	0.00148419	31477.5	0.0159237	8754	1.04615	11783	1.76465	2313	0.860426	66360	0	68177.5
15557	Calca/Bmpr1b	Resident Macrophages	Gnas	Adrb2	0.00148434	46274.5	0.00787676	25082	0.683494	38022	0.427738	73794	0.898045	26297	0	68177.5
15558	Fibroblast	Calca/Sstr2	Lamb2	Cd44	0.00148453	32393.5	0.0100042	17786	1.00343	13418	0.770779	33495	0.89496	29091	0	68177.5
15559	Satglia	TLF macrophage	Adam10	Notch2	0.00148453	29807.7	0.00639993	33495	0.888203	19595	1.20482	11508	0.910476	16263	0	68177.5
15560	TLF macrophage	Dendritic cells	Cd14	Itgb2	0.00148456	36035.3	0.0139672	10752	1.04615	11784	1.39176	6894	0.84719	82569	0	68177.5
15561	Th	Schwann_M	Cdh1	Igf1r	0.00148484	67915.9	0.00356392	70419	0.514112	64153	0.427704	73799	0.863263	63031	0	68177.5
15562	B-cell	Ccr2 macrophages	H2-Aa	Cd4	0.0014853	24988.7	0.0249349	4256	1.04603	11786	1.4575	5732	0.88862	34992	0	68177.5
15563	Calca/Dcn	Fibroblast	Fn1	Itga6	0.00148534	35053.7	0.00991757	18007	0.861336	21334	1.12537	14119	0.871251	53631	0	68177.5
15564	Calca/Dcn	Fibroblast	Fn1	Sdc2	0.00148544	34871.5	0.0150103	9600	1.06269	11191	0.924393	23277	0.864035	62112	0	68177.5
15565	Fibroblast	Mrgprb4	Gpc3	Unc5c	0.00148568	43806.9	0.0133731	11510	1.37748	4149	1.19537	11787	0.815369	123411	0	68177.5
15566	Trpm8	Calca/Sstr2	Gpi1	Ntrk1	0.00148574	51226.1	0.00342117	73808	0.671876	39410	0.491446	63821	0.918728	10914	0	68177.5
15567	Calca/Dcn	Fibroblast	Lamc1	Itga6_Itgb4	0.00148584	40105.9	0.00719762	28515	0.800149	26047	1.07843	15950	0.864263	61840	0	68177.5
15568	Schwann_N	Rxfp1	Nlgn1	Nrxn1	0.00148592	25674.1	0.00639842	33502.5	0.940128	16481.5	1.34273	7855.5	0.938736	2353.5	0	68177.5
15569	Fibroblast	Atf3	Lama4	Itga6_Itgb1	0.00148626	28763.1	0.00639782	33505	0.955314	15693	1.20413	11521	0.912433	14919	0	68177.5
15570	Satglia	Calca/Bmpr1b	Ncam1	Ncam2	0.00148642	27231.3	0.00505094	45958	1.04587	11789	1.41958	6369	0.933473	3863	0	68177.5
15571	Endothelial	Calca/Adra2a	Col4a1	Cd44	0.00148679	32759.3	0.00639732	33508	0.867184	20962	0.844629	28139	0.915342	13010	0	68177.5
15572	Fibroblast	Schwann_N	Ntn1	Neo1	0.00148679	43212.1	0.0227449	4952	1.22366	6769	1.19521	11790	0.814642	124372	0	68177.5
15573	Calca/Sstr2	Ntrk3/S100a16	Ncam1	Fgfr1	0.00148685	45198.7	0.00342055	73819	0.822005	24243	0.584925	51440	0.923383	8314	0	68177.5
15574	Calca/Dcn	Fibroblast	Hspg2	Fgfr1	0.00148695	42895.7	0.00602651	36389	0.760094	29774	0.844942	28115	0.872705	52023	0	68177.5
15575	Calca/Dcn	Fibroblast	Hspg2	Lrp1	0.00148705	33875.1	0.00899376	20709	0.951181	15899	1.02535	18192	0.87772	46398	0	68177.5
15576	Calca/Sstr2	Pericyte	Fgf1	Nrp1	0.00148705	52357.3	0.00342044	73821	0.628353	45194	0.52869	58612	0.910874	15982	0	68177.5
15577	Sst	Fibroblast	Lin7c	Abca1	0.00148725	64684.9	0.00357832	70099	0.5169	63591	0.617745	47734	0.854172	73823	0	68177.5
15578	Calca/Oprk1	Satglia	Arf1	Chrm3	0.00148917	47016.9	0.0101244	17474	0.751343	30632	0.644105	44959	0.854155	73842	0	68177.5
15579	Calca/Sstr2	Resident Macrophages	Gnai2	Adcy7	0.00148947	54109.5	0.00341935	73845	0.569189	54224	0.695921	39876	0.889178	34425	0	68177.5
15580	Calca/Dcn	Fibroblast	Fgf1	Tgfbr3	0.00148957	44147.3	0.00429252	56364	0.679055	38542	0.897901	24810	0.890805	32843	0	68177.5
15581	Schwann_N	Calca/Adra2a	Lamc1	Cd44	0.00148975	29015.9	0.00639578	33525	0.963123	15262	1.04208	17496	0.91916	10619	0	68177.5
15582	Schwann_M	Endothelial	Fn1	Robo4	0.00148977	43157.7	0.0553454	1043	1.4222	3603	1.19502	11798	0.809375	131167	0	68177.5
15583	Fibroblast	Calca/Bmpr1b	Col3a1	Itga11_Itgb1	0.0014901	24631.5	0.0128142	12257	1.38237	4085	1.49494	5111	0.890081	33527	0	68177.5
15584	Calca/Bmpr1b	TLF macrophage	Lpl	Lrp1	0.00149048	54610.5	0.00341893	73855	0.802361	25884	0.63321	46064	0.866627	59072	0	68177.5
15585	Rxfp1	Rxfp1	Col4a4	Cd47	0.00149068	50744.5	0.00937537	19495	0.757764	29990	0.42736	73857	0.863957	62203	0	68177.5
15586	Calca/Adra2a	Calca/Bmpr1b	Cntn2	Nrcam	0.00149068	54378.7	0.00341887	73857	0.596987	49669	0.512753	60733	0.906264	19457	0	68177.5
15587	Calca/Dcn	Fibroblast	Adcyap1	Ramp2	0.00149088	33163.1	0.0138229	10912	1.03251	12261	0.999076	19451	0.870021	55014	0	68177.5
15588	IFN macrophage	IFN macrophage	H2-DMb1	Cd4	0.00149126	36405.9	0.0225825	5010	1.04554	11802	1.26006	9942	0.843501	87098	0	68177.5
15589	Resident Macrophages	Endothelial	Tgfb1	Lpp	0.00149132	31271.5	0.00639426	33534	0.83341	23348	1.07479	16101	0.912024	15197	0	68177.5
15590	Mrgpra3	Ntrk2	Fgf1	Nrp1	0.00149139	49862.9	0.00341863	73864	0.738097	31999	0.523543	59282	0.910852	15992	0	68177.5
15591	Calca/Sstr2	Calca/Adra2a	Gnai2	Adra2a	0.00149159	44027.7	0.0139149	10808	0.925294	17274	0.597502	50013	0.854138	73866	0	68177.5
15592	Calca/Dcn	Fibroblast	Grn	Egfr	0.00149159	26409.3	0.0121994	13189	1.49064	2889	1.50489	4962	0.880989	42829	0	68177.5
15593	TLF macrophage	Ntrk3/S100a16	Pltp	Abca1	0.00149167	35661.5	0.00639419	33536	0.942095	16370	0.855802	27438	0.890876	32786	0	68177.5
15594	Calca/Dcn	Fibroblast	Pgf	Nrp1	0.00149169	36279.1	0.0101678	17367	1.06173	11228	0.870138	26521	0.867424	58102	0	68177.5
15595	Th	Mrgpra3	Alcam	Nrp1	0.00149179	50471.5	0.0034185	73868	0.730514	32811	0.440036	71812	0.928803	5689	0	68177.5
15596	Calca/Dcn	Fibroblast	Col19a1	Itga1_Itgb1	0.0014921	36159.3	0.00961957	18826	1.33627	4745	1.0708	16242	0.855012	72806	0	68177.5
15597	Trpm8	Pericyte	Hras	Agtr1a	0.0014922	44586.5	0.0122337	13135	0.914051	17936	0.599125	49812	0.854134	73872	0	68177.5
15598	Pericyte	Resident Macrophages	Serping1	Lrp1	0.00149236	31534.3	0.00729147	28003	0.889772	19497	1.31717	8454	0.890069	33540	0	68177.5
15599	Calca/Dcn	Fibroblast	Fgf13	Fgfr1	0.0014927	43460.3	0.00352794	71230	0.764738	29318	0.655034	43796	0.930965	4780	0	68177.5
15600	TLF macrophage	Satglia	Apoe	Vldlr	0.00149271	31434.9	0.00639253	33542	0.776121	28221	1.3179	8438	0.907049	18796	0	68177.5
15601	Calca/Dcn	Fibroblast	Fgf13	Fgfr2	0.0014928	48734.9	0.00708119	29193	0.704866	35576	0.498562	62805	0.87642	47923	0	68177.5
15602	Pvalb	Endothelial	Wnt7a	Fzd6_Lrp6	0.00149302	52503.1	0.0646208	776	1.61106	2058	0.801286	31222	0.78638	160282	0	68177.5
15603	Calca/Adra2a	Satglia	S100a1	Trpm3	0.00149412	51409.7	0.00423913	57251	0.681086	38313	0.999727	19416	0.854121	73891	0	68177.5
15604	Schwann_N	Mrgpra3	Fgf2	Cd44	0.00149446	30509.3	0.0127689	12332	1.11406	9522	0.83278	28963	0.890059	33552	0	68177.5
15605	Mrgprb4	Pericyte	Rims1	Cacna1c	0.00149452	48826.3	0.00341747	73895	0.682395	38162	0.923673	23305	0.88309	40592	0	68177.5
15606	Fibroblast	Ntrk3/Calb1	Fgf7	Fgfr2	0.00149462	64907.7	0.0131475	11811	1.08963	10321	1.28203	9352	0.730638	224877	0	68177.5
15607	Schwann_N	Sst	Lgi4	Adam23	0.00149464	31383.9	0.00639085	33553	1.12779	9128	0.919355	23555	0.902451	22506	0	68177.5
15608	Ntrk2	Fibroblast	Fgf12	Fgfr1	0.00149472	46172.3	0.00341744	73897	0.663214	40456	0.863065	26972	0.903781	21359	0	68177.5
15609	Calca/Dcn	Fibroblast	Arf1	Insr	0.00149482	38035.7	0.00423671	57295	0.738285	31978	1.09874	15102	0.908635	17626	0	68177.5
15610	Pericyte	Endothelial	Col6a2	Itga1_Itgb1	0.00149498	26269.1	0.0125675	12646	1.2204	6847	1.25371	10120	0.890056	33555	0	68177.5
15611	Pericyte	Ntrk3/Calb1	Vtn	Itga3	0.001495	44706.3	0.0239873	4543	1.37016	4242	1.19462	11812	0.806548	134757	0	68177.5
15612	Th	Schwann_M	L1cam	Erbb2	0.00149523	54316.3	0.00761619	26332	0.739064	31890	0.427103	73902	0.856242	71280	0	68177.5
15613	Calca/Dcn	Fibroblast	A2m	Lrp1	0.00149574	45649.3	0.00571009	39056	0.791168	26841	0.755535	34733	0.866303	59439	0	68177.5
15614	Sst	Fibroblast	Bdnf	Erbb2	0.00149586	62173.1	0.00927392	19826	0.723822	33560	0.852815	27635	0.785251	161667	0	68177.5
15615	Monocytes	Calca/Dcn	Cd14	Ripk1	0.00149612	29860.1	0.0144527	10206	1.04526	11815	1.32623	8251	0.873748	50851	0	68177.5
15616	Ntrk2	Calca/Smr2	Shh	Gpc1	0.00149614	40141.7	0.0121151	13340	1.05802	11365	0.765862	33915	0.854107	73911	0	68177.5
15617	Calca/Dcn	Fibroblast	C1qb	Lrp1	0.00149614	43439.5	0.00526763	43545	0.770472	28759	0.674916	41826	0.88873	34890	0	68177.5
15618	Ntrk3/Calb1	Calca/Oprk1	Slitrk3	Ptprs	0.00149634	46912.3	0.00720934	28453	0.950879	15917	0.614356	48101	0.854103	73913	0	68177.5
15619	Ntrk2	Ccr2 macrophages	Jag2	Notch2	0.00149654	45521.1	0.00665633	31697	0.716287	34343	0.998659	19473	0.8541	73915	0	68177.5
15620	Ntrk3/S100a16	Mrgprb4	Sema7a	Plxnc1	0.00149665	43020.5	0.00623977	34695	1.1144	9517	0.835253	28797	0.854099	73916	0	68177.5
15621	Ccr2 macrophages	Atf3	Pltp	Abca1	0.00149691	36660.9	0.0063892	33566	0.738126	31994	1.05922	16744	0.890838	32823	0	68177.5
15622	Calca/Smr2	Endothelial	Fndc5	Itgav	0.00149695	56923.7	0.00505682	45894	0.628817	45126	0.584506	51502	0.854096	73919	0	68177.5
15623	Calca/Dcn	Fibroblast	C3	Nrp1	0.00149715	55579.9	0.00522238	44052	0.580012	52400	0.584434	51512	0.864323	61758	0	68177.5
15624	Sst	Dendritic cells	Bmp8a	Tgfbr2	0.00149724	73537.3	0.0457091	1487	1.04515	11818	0.606758	48956	0.718091	237248	0	68177.5
15625	Calca/Dcn	Fibroblast	Rims2	Abca1	0.00149776	33735.1	0.0054594	41481	0.805234	25611	1.02383	18262	0.912119	15144	0	68177.5
15626	Ntrk2	Calca/Adra2a	Rims1	Cacna1c	0.00149817	56525.5	0.00341573	73931	0.565308	54848	0.64316	45057	0.883064	40614	0	68177.5
15627	Fibroblast	Pericyte	Lum	Itgb1	0.00149836	26701.7	0.0146446	9992	1.04508	11821	1.35656	7564	0.887629	35954	0	68177.5
15628	Calca/Oprk1	Calca/Sstr2	Gnas	Adora1	0.00149857	53620.3	0.00341552	73935	0.681439	38273	0.435665	72509	0.912013	15207	0	68177.5
15629	Ntrk2	Mrgprd	Nptx1	Nptxr	0.00149887	54425.3	0.00424584	57136	0.71138	34862	0.716604	38013	0.854086	73938	0	68177.5
15630	Schwann_M	Trpm8	Reln	Itga3_Itgb1	0.00149901	27402.1	0.00932838	19636	1.1781	7813	1.34494	7806	0.890031	33578	0	68177.5
15631	Calca/Dcn	Fibroblast	Sorbs1	Itga1	0.00149908	54326.7	0.00466517	50895	0.590496	50703	0.730317	36809	0.86155	65049	0	68177.5
15632	IFN macrophage	Schwann_N	Igf1	Itga6_Itgb4	0.00149911	29646.9	0.0198691	6189	1.1219	9298	1.19404	11823	0.872075	52747	0	68177.5
15633	Calca/Dcn	Fibroblast	Fgf12	Fgfr1	0.00149948	32734.7	0.00513807	44960	0.927613	17146	0.923176	23338	0.920111	10052	0	68177.5
15634	Satglia	Atf3	Lamc1	Itga7_Itgb1	0.00149953	30046.5	0.0063867	33581	0.989422	14042	1.06525	16494	0.908213	17938	0	68177.5
15635	Calca/Dcn	Fibroblast	Fgf12	Fgfr2	0.00149958	41774.3	0.010313	17009	0.86774	20921	0.766704	33841	0.858296	68923	0	68177.5
15636	Calca/Dcn	Fibroblast	Frs3	Fgfr1	0.00149989	39682.7	0.00874835	21572	0.948267	16055	0.934291	22744	0.857478	69865	0	68177.5
15637	Calca/Smr2	Calca/Adra2a	Lgi3	Flot1	0.00150019	62058.3	0.00341501	73951	0.564464	54994	0.450224	70120	0.880779	43049	0	68177.5
15638	Neutrophil	Schwann_N	Mmp9	Ifnar1	0.00150023	35238.9	0.0212481	5532	1.81408	1187	1.194	11826	0.841622	89472	0	68177.5
15639	Fibroblast	Schwann_N	Col4a2	Itga1_Itgb1	0.00150041	30050.1	0.00638585	33586	0.946709	16119	1.34868	7734	0.899983	24634	0	68177.5
15640	IFN macrophage	Satglia	Cxcl10	Sdc4	0.00150061	44906.3	0.0444644	1565	1.04488	11827	1.45199	5812	0.804668	137150	0	68177.5
15641	Calca/Dcn	Dendritic cells	Thy1	Itgam_Itgb2	0.0015007	45643.5	0.00642609	33284	0.709762	35024	0.472723	66623	0.899447	25109	0	68177.5
15642	Calca/Dcn	Dendritic cells	Thy1	Itgax_Itgb2	0.0015008	38010.5	0.00946524	19259	0.885435	19765	0.528141	58687	0.900486	24164	0	68177.5
15643	Mrgpra3	Calca/Adra2a	Tnr	Itga9_Itgb1	0.0015008	50593.7	0.00784741	25214	0.958193	15545	0.426695	73957	0.857278	70075	0	68177.5
15644	Calca/Dcn	Dendritic cells	App	Cd74	0.0015009	28822.3	0.00455737	52389	0.917985	17715	1.45911	5697	0.957649	133	0	68177.5
15645	Sst	Schwann_M	Adam17	Erbb4	0.00150098	52752.1	0.00459534	51871	1.04485	11828	1.55295	4288	0.812168	127596	0	68177.5
15646	Calca/Dcn	Dendritic cells	App	Notch2	0.001501	42305.3	0.0037433	66442	0.660916	40777	0.821679	29700	0.927122	6430	0	68177.5
15647	Ntrk3/Calb1	Resident Macrophages	Actr2	Adrb2	0.00150111	53106.3	0.00854462	22370	0.717602	34201	0.426673	73960	0.860016	66823	0	68177.5
15648	Calca/Oprk1	Calca/Dcn	Gnai2	Igf1r	0.00150111	41100.3	0.00341455	73960	0.835228	23223	0.737444	36242	0.933371	3899	0	68177.5
15649	Sst	Endothelial	Sema6d	Kdr_Plxna1	0.00150161	46038.5	0.00931164	19696	0.943223	16312	0.579969	52042	0.85406	73965	0	68177.5
15650	Dendritic cells	Ccr2 macrophages	Gnai2	C5ar1	0.00150181	34894.3	0.00638505	33594	0.868715	20846	0.875092	26204	0.898802	25650	0	68177.5
15651	Calca/Dcn	Dendritic cells	B2m	Klrd1	0.00150182	49573.1	0.00918653	20102	0.75735	30036	0.536988	57496	0.855587	72054	0	68177.5
15652	Sst	IFN macrophage	Mif	Cd44_Cd74	0.00150182	47653.3	0.00341417	73967	0.512139	64560	0.854634	27523	0.93301	4039	0	68177.5
15653	Satglia	Schwann_N	Lpl	Lrp1	0.00150199	28277.7	0.00638502	33595	1.05238	11568	1.75516	2383	0.898783	25665	0	68177.5
15654	Calca/Dcn	Dendritic cells	Jag1	Notch2	0.00150202	41873.3	0.00723343	28308	0.748305	30965	1.03543	17762	0.862274	64154	0	68177.5
15655	Calca/Dcn	Satglia	Dscam	Dcc	0.00150211	39985.7	0.0219136	5254	1.11893	9389	1.19387	11831	0.82946	105277	0	68177.5
15656	Calca/Dcn	Dendritic cells	Cntn1	Notch2	0.00150212	33223.1	0.00542496	41812	0.798818	26171	1.02558	18183	0.917312	11772	0	68177.5
15657	Monocytes	Endothelial	Fn1	Itga8_Itgb1	0.00150216	28414.5	0.0088434	21228	1.02581	12528	1.40993	6543	0.89002	33596	0	68177.5
15658	Schwann_M	Pericyte	Col1a2	Itga1_Itgb1	0.00150216	31466.9	0.00638498	33596	0.925234	17280	1.17499	12404	0.898516	25877	0	68177.5
15659	TLF macrophage	Calca/Oprk1	Pf4	Ldlr	0.00150269	27554.3	0.0128329	12223	0.936698	16664	1.38048	7108	0.890018	33599	0	68177.5
15660	Schwann_N	T-cell	Fgf2	Cd44	0.00150322	26957.9	0.0127578	12345	1.11327	9555	1.21772	11110	0.890016	33602	0	68177.5
15661	Atf3	Fibroblast	Adam10	Epha3	0.00150395	52013.1	0.00622171	34826	0.652952	41810	0.680597	41264	0.854045	73988	0	68177.5
15662	Calca/Dcn	Dendritic cells	Edil3	Itgb5	0.00150395	43506.9	0.00367901	67814	0.779202	27926	1.06022	16713	0.886621	36904	0	68177.5
15663	Schwann_M	Ntrk3/Calb1	Adam10	Nrcam	0.00150398	25860.5	0.00612156	35579	1.11703	9438	1.19361	11836	0.932345	4272	0	68177.5
15664	IFN macrophage	Dendritic cells	H2-Eb1	Cd4	0.00150436	29949.9	0.0189036	6718	1.04462	11837	2.02046	1135	0.864226	61882	0	68177.5
15665	Calca/Sstr2	Endothelial	Vegfa	Itga9	0.00150436	35654.3	0.0124284	12859	1.0975	10051	1.15235	13192	0.854039	73992	0	68177.5
15666	Calca/Dcn	Dendritic cells	Dcn	Tlr2	0.00150436	40612.5	0.0114249	14552	0.807072	25454	0.772799	33340	0.864513	61539	0	68177.5
15667	Ccr2 macrophages	T-cell	B2m	Klrd1	0.00150444	27718.7	0.017134	7846	1.00655	13278	1.08482	15683	0.890003	33609	0	68177.5
15668	Fibroblast	Calca/Dcn	Col4a1	Cd44	0.00150444	29501.3	0.00638383	33609	0.892263	19335	1.14833	13321	0.915261	13064	0	68177.5
15669	Calca/Adra2a	Resident Macrophages	Cx3cl1	Cx3cr1	0.00150462	81677.9	0.0168653	8066	0.756119	30144	0.769479	33610	0.684418	268392	0	68177.5
15670	Calca/Dcn	Dendritic cells	Serpinf1	Plxdc2	0.00150476	27640.1	0.005876	37636	0.938625	16562	1.73894	2511	0.914856	13314	0	68177.5
15671	Calca/Bmpr1b	Dendritic cells	L1cam	Itga4_Itgb7	0.00150486	59170.1	0.00561852	39927	0.622964	45955	0.426389	73997	0.859225	67794	0	68177.5
15672	Fibroblast	Resident Macrophages	Tnc	Sdc4	0.00150548	42978.3	0.0300746	3125	1.04453	11840	1.56636	4107	0.812139	127642	0	68177.5
15673	Schwann_N	Calca/Dcn	Lamb1	Itga9_Itgb1	0.00150567	30417.7	0.00638323	33616	0.991574	13949	1.11864	14351	0.903038	21995	0	68177.5
15674	Calca/Dcn	Mrgpra3	Cntn4	Ptprg	0.00150568	51028.9	0.00883879	21247	0.803452	25778	0.477087	65937	0.854032	74005	0	68177.5
15675	Calca/Dcn	Resident Macrophages	Cntn2	Nrp1	0.00150578	47927.1	0.00341269	74006	0.588121	51079	0.928217	23077	0.901517	23296	0	68177.5
15676	Endothelial	Rxfp1	Hspg2	Ptprs	0.00150603	33611.1	0.00727105	28115	1.01044	13123	0.894638	25022	0.889995	33618	0	68177.5
15677	Ntrk3/S100a16	Calca/Bmpr1b	Fgf9	Fgfr1	0.00150608	45596.9	0.00890979	21003	0.872641	20582	0.650945	44213	0.854029	74009	0	68177.5
15678	Fibroblast	Pvalb	Lama4	Itga7_Itgb1	0.0015062	27634.7	0.00638257	33619	0.988974	14065	1.35634	7570	0.912676	14742	0	68177.5
15679	Ccr2 macrophages	B-cell	Sema4d	Cd72	0.00150623	39101.7	0.0132913	11615	1.1094	9681	1.19346	11842	0.838017	94193	0	68177.5
15680	Pvalb	Ntrk3/Calb1	Fgf1	Fgfr1	0.00150629	45128.1	0.00341255	74011	0.674966	39040	0.896283	24919	0.906218	19493	0	68177.5
15681	T-cell	Ntrk3/Calb1	Itgb2	Thy1	0.00150638	34943.7	0.00638223	33620	0.842441	22657	1.00142	19336	0.892901	30928	0	68177.5
15682	Calca/Dcn	Dendritic cells	Psen1	Notch2	0.00150649	42453.5	0.00564192	39701	0.724821	33440	0.957279	21561	0.875058	49388	0	68177.5
15683	Mrgprd	Monocytes	Gnai2	C5ar1	0.0015067	62010.5	0.00370984	67165	0.466539	74015	0.62362	47120	0.8713	53575	0	68177.5
15684	Calca/Dcn	Dendritic cells	Sorbs1	Insr	0.0015068	37020.1	0.00487249	48165	0.745049	31280	0.975033	20657	0.909722	16821	0	68177.5
15685	Ntrk3/S100a16	Pvalb	Fgf1	Fgfr1	0.0015069	49905.9	0.0034123	74017	0.665226	40224	0.619011	47613	0.906215	19498	0	68177.5
15686	Ntrk3/Calb1	Schwann_N	Gas6	Axl	0.001507	53610.5	0.00494524	47218	0.613305	47295	0.799899	31344	0.854022	74018	0	68177.5
15687	Rxfp1	Schwann_M	Vegfa	Itgb1	0.0015071	69378.9	0.00341227	74019	0.474594	72285	0.471121	66877	0.861116	65536	0	68177.5
15688	Calca/Sstr2	Schwann_M	Nrxn2	Nlgn1	0.00150741	61560.9	0.00341212	74022.5	0.5162	63735.5	0.53531	57726.5	0.879807	44142.5	0	68177.5
15689	Calca/Dcn	Dendritic cells	Sorbs1	Itgb5	0.00150751	64805.1	0.00352854	71213	0.534017	60371	0.589595	50893	0.854523	73371	0	68177.5
15690	Ntrk3/S100a16	Schwann_M	App	Notch2	0.00150761	48663.9	0.00341212	74024	0.641348	43397	0.600024	49708	0.923929	8013	0	68177.5
15691	Calca/Dcn	Dendritic cells	B2m	Hfe	0.00150771	44734.9	0.00616057	35267	0.761888	29601	0.652247	44073	0.877573	46556	0	68177.5
15692	Ntrk3/Calb1	Calca/Sstr2	Rims1	Cacna1c	0.00150782	59108.3	0.00341205	74026	0.530981	60940	0.58262	51714	0.883008	40684	0	68177.5
15693	Calca/Dcn	Dendritic cells	Cd59b	Stab1	0.00150802	35014.1	0.00731226	27885	1.23367	6583	0.95162	21846	0.873999	50579	0	68177.5
15694	Mrgpra3	Resident Macrophages	Mif	Cd44_Cd74	0.00150822	53035.5	0.00341189	74030	0.527366	61603	0.538216	57321	0.932989	4046	0	68177.5
15695	Mrgpra3	Fibroblast	Gnai2	Cav1	0.00150832	55445.5	0.00341187	74031	0.61796	46649	0.587348	51148	0.886342	37222	0	68177.5
15696	Schwann_N	Calca/Oprk1	Nrxn1	Nlgn2	0.00150849	25927.5	0.0060933	35836.5	1.0444	11847.5	1.81997	1979.5	0.917266	11796.5	0	68177.5
15697	TLF macrophage	TLF macrophage	F13a1	Itga4	0.00150849	23516.3	0.0126161	12579	1.59316	2164	2.05642	1029	0.889981	33632	0	68177.5
15698	Calca/Dcn	Monocytes	Thy1	Itgam_Itgb2	0.00150853	31673.9	0.00965196	18759	0.955939	15662	0.658275	43441	0.916406	12330	0	68177.5
15699	Calca/Dcn	Monocytes	Thy1	Itgax_Itgb2	0.00150863	33588.5	0.0110379	15366	0.964447	15196	0.593551	50478	0.907164	18725	0	68177.5
15700	Calca/Sstr2	T-cell	Cd59b	Cd2	0.00150924	39806.7	0.019239	6538	1.65852	1840	1.19316	11850	0.825388	110628	0	68177.5
15701	Ntrk3/S100a16	Calca/Sstr2	Nlgn2	Nrxn1	0.00150934	56009.7	0.00341167	74041.5	0.625033	45673.5	0.512143	60824.5	0.892427	31331.5	0	68177.5
15702	Calca/Sstr2	Ntrk3/S100a16	Nrxn1	Nlgn2	0.00150945	56009.7	0.00341167	74041.5	0.625033	45673.5	0.512143	60824.5	0.892427	31331.5	0	68177.5
15703	Calca/Dcn	Monocytes	Cd14	Itga4	0.00150955	37090.9	0.0100836	17561	0.84816	22254	1.0824	15784	0.864387	61678	0	68177.5
15704	Trpm8	Ntrk2	Slit2	Robo2	0.00150965	53180.5	0.00341162	74044	0.626986	45407	0.899734	24702	0.871302	53572	0	68177.5
15705	Fibroblast	Calca/Dcn	Nid1	Itgav	0.00150972	25575.5	0.0116092	14232	1.34638	4594	1.37322	7235	0.889968	33639	0	68177.5
15706	Atf3	Dendritic cells	Adam10	Notch2	0.00150975	57790.9	0.00341161	74045	0.544054	58596	0.637124	45643	0.881312	42493	0	68177.5
15707	Calca/Dcn	Monocytes	L1cam	Itga4_Itgb7	0.00150985	57504.9	0.00543176	41748	0.624972	45686	0.505919	61717	0.857168	70196	0	68177.5
15708	Calca/Dcn	Monocytes	Cntn1	Notch2	0.00151026	44394.3	0.0041032	59538	0.620436	46293	0.84117	28381	0.906086	19582	0	68177.5
15709	Ccr2 macrophages	B-cell	Tnfsf13b	Tnfrsf13c	0.00151038	53264.5	0.0535495	1105	1.60931	2070	1.12622	14088	0.769521	180882	0	68177.5
15710	Satglia	Pvalb	Spon1	App	0.00151042	32701.3	0.00920646	20045	0.932617	16876	0.769148	33643	0.899839	24765	0	68177.5
15711	Calca/Adra2a	Calca/Sstr2	Gnai2	Cnr1	0.00151067	66285.9	0.00415038	58728	0.556174	56458	0.426292	74012	0.853997	74054	0	68177.5
15712	Rxfp1	Pericyte	Fgf13	Egfr	0.00151087	50362.9	0.00575887	38610	0.655222	41511	0.42599	74056	0.894531	29460	0	68177.5
15713	Mrgprd	Pvalb	Calca	Ramp1	0.00151098	51774.9	0.0038595	64142	0.466322	74057	0.722548	37465	0.912282	15033	0	68177.5
15714	Calca/Oprk1	Endothelial	Pigf	Flt1	0.00151112	43126.5	0.013115	11855	2.09019	457	1.75072	2418	0.808203	132725	0	68177.5
15715	Fibroblast	Calca/Sstr2	Lamb1	Cd44	0.00151113	28548.7	0.00637836	33647	0.916146	17807	1.21015	11337	0.917303	11775	0	68177.5
15716	Rxfp1	Calca/Oprk1	Ptn	Ptprs	0.00151149	51533.5	0.00341086	74062	0.750644	30709	0.510287	61095	0.901142	23624	0	68177.5
15717	Calca/Dcn	Monocytes	Hspg2	Lrp1	0.00151159	49139.9	0.0061097	35692	0.657863	41181	0.841597	28347	0.855411	72302	0	68177.5
15718	Pvalb	Ntrk3/S100a16	App	Ngfr	0.00151179	34935.3	0.00341072	74065	0.927151	17165	1.10352	14924	0.952966	345	0	68177.5
15719	Monocytes	Resident Macrophages	Thbs1	Ptprj	0.00151225	25031.1	0.0176576	7500	1.04407	11858	1.93608	1431	0.887363	36189	0	68177.5
15720	Sst	Resident Macrophages	Gnai2	Adcy7	0.0015123	51866.5	0.00341049	74070	0.567093	54563	0.847464	27963	0.88905	34559	0	68177.5
15721	Ntrk3/Calb1	Rxfp1	Agt	Grm7	0.00151236	41124.1	0.0116093	14231	0.927961	17125	1.02835	18064	0.84274	88023	0	68177.5
15722	Calca/Dcn	Monocytes	Dcn	Tlr2	0.00151251	33828.5	0.0146303	10004	0.966711	15081	0.814775	30210	0.878355	45670	0	68177.5
15723	Ntrk3/Calb1	Mrgprd	Cntn2	Nrcam	0.00151271	46738.9	0.00341026	74074	0.597908	49527	0.941739	22384	0.906157	19532	0	68177.5
15724	Schwann_M	Ntrk2	Lgi4	Adam23	0.00151271	35471.7	0.00637646	33656	0.812946	24957	0.847469	27962	0.902351	22606	0	68177.5
15725	Trpm8	Endothelial	Arf1	Insr	0.00151322	50678.5	0.00341005	74079	0.587256	51235	0.757127	34608	0.899216	25293	0	68177.5
15726	Calca/Dcn	Monocytes	Grn	Tnfrsf1b	0.00151332	44928.9	0.00503359	46172	0.791327	26827	0.945099	22193	0.864732	61275	0	68177.5
15727	Neutrophil	Dendritic cells	Mif	Cd74_Cxcr4	0.0015136	26187.1	0.00637603	33661	0.918741	17666	1.33295	8089	0.935137	3342	0	68177.5
15728	Mrgpra3	Fibroblast	Gnai2	Ednra	0.00151373	61667.9	0.00451466	53014	0.60156	49010	0.489974	64054	0.853977	74084	0	68177.5
15729	Sst	Calca/Adra2a	Gnai2	Adra2a	0.00151383	41153.9	0.0138788	10849	0.923198	17383	0.749045	35275	0.853977	74085	0	68177.5
15730	Calca/Smr2	Mrgprd	App	Grm7	0.00151394	42889.3	0.00340967	74086	0.679828	38460	0.810133	30573	0.935806	3150	0	68177.5
15731	Satglia	Calca/Adra2a	Fstl5	Chl1	0.00151412	32854.5	0.00637581	33664	0.826082	23888	1.02231	18336	0.905244	20207	0	68177.5
15732	Mrgprb4	TLF macrophage	Gnai2	C5ar1	0.00151414	56395.1	0.00480148	49093	0.581721	52101	0.425807	74088	0.885083	38516	0	68177.5
15733	Calca/Dcn	Monocytes	C3	Itgam	0.00151434	34729.5	0.0205913	5819	1.03932	12022	1.00735	19036	0.858559	68593	0	68177.5
15734	Th	Calca/Adra2a	Aimp1	Ntrk1	0.00151434	52589.3	0.00340956	74090	0.638647	43774	0.580716	51949	0.899616	24956	0	68177.5
15735	TLF macrophage	TLF macrophage	Cxcl12	Cd4	0.00151451	38739.3	0.0299002	3158	1.15411	8421	1.1926	11864	0.831929	102076	0	68177.5
15736	Calca/Dcn	Monocytes	C3	Lrp1	0.00151496	37388.7	0.00918674	20101	0.83538	23209	0.921896	23416	0.872687	52040	0	68177.5
15737	Calca/Dcn	Monocytes	Lpl	Lrp1	0.00151516	46709.3	0.00500496	46498	0.638727	43763	0.708704	38716	0.887155	36392	0	68177.5
15738	Calca/Dcn	Monocytes	Psap	Lrp1	0.00151526	33883.5	0.00379128	65477	0.891387	19387	1.13045	13934	0.938342	2442	0	68177.5
15739	Calca/Smr2	Calca/Bmpr1b	App	Ngfr	0.00151526	35361.3	0.00340926	74099	0.927468	17152	1.05226	17032	0.952957	346	0	68177.5
15740	Calca/Dcn	Monocytes	Psen1	Notch2	0.00151537	56911.7	0.0042673	56783	0.546439	58149	0.772865	33331	0.858976	68118	0	68177.5
15741	Calca/Smr2	Calca/Sstr2	Rims1	Cacna1c	0.00151547	57444.3	0.00340916	74101	0.530624	61006	0.660511	43219	0.882965	40718	0	68177.5
15742	Calca/Dcn	Monocytes	Serping1	Lrp1	0.00151567	45583.5	0.0052534	43716	0.679588	38484	0.881432	25805	0.872976	51735	0	68177.5
15743	Calca/Sstr2	Satglia	Cntn1	Ptprz1	0.00151588	39822.5	0.00340905	74105	1.25996	6031	1.02436	18231	0.891107	32568	0	68177.5
15744	Calca/Dcn	Monocytes	Timp3	Cd44	0.00151629	41512.7	0.00362365	69074	0.743792	31404	0.813265	30323	0.922893	8585	0	68177.5
15745	Trpm8	Ntrk3/S100a16	Fgf12	Fgfr1	0.00151639	49889.5	0.00340883	74110	0.804136	25706	0.518245	59983	0.903671	21471	0	68177.5
15746	Ccr2 macrophages	T-cell	Alcam	Cd6	0.00151639	26174.9	0.0210202	5637	1.34974	4538	1.19247	11869	0.883035	40653	0	68177.5
15747	Schwann_N	Satglia	Ncam1	Robo1	0.00151642	28263.7	0.00637356	33677	0.946258	16141	1.46581	5598	0.908513	17725	0	68177.5
15748	Resident Macrophages	Calca/Sstr2	Pf4	Thbd	0.00151677	35451.9	0.0277815	3585	1.0437	11870	1.38641	6997	0.843873	86630	0	68177.5
15749	Ntrk3/S100a16	Ntrk2	Timp2	Itga3	0.0015169	47720.1	0.00340864	74115	0.640157	43563	0.867222	26704	0.898327	26041	0	68177.5
15750	Calca/Dcn	Monocytes	B2m	Hfe	0.001517	52762.3	0.00480463	49042	0.676986	38803	0.642377	45136	0.86358	62653	0	68177.5
15751	Calca/Dcn	Monocytes	Lrp1b	Plaur	0.00151711	29832.1	0.016164	8552	1.08194	10564	1.00223	19287	0.881233	42580	0	68177.5
15752	Calca/Sstr2	Ccr2 macrophages	Fstl1	Dip2a	0.00151721	40469.1	0.00340851	74118	0.750856	30682	0.966575	21082	0.923442	8286	0	68177.5
15753	Schwann_N	Atf3	Lamb1	Cd44	0.0015173	29352.7	0.00637267	33682	0.916828	17777	1.093	15333	0.91727	11794	0	68177.5
15754	Pvalb	Th	Vegfb	Ret	0.00151752	47935.5	0.00340838	74121	0.782855	27582	0.733998	36506	0.890332	33291	0	68177.5
15755	Schwann_N	Fibroblast	Angptl4	Cdh11	0.00151752	38908.7	0.0141491	10538	1.04366	11872	1.42744	6220	0.835284	97736	0	68177.5
15756	Calca/Dcn	Pericyte	Adam12	Itgb1	0.00151782	43635.1	0.00984761	18198	0.80665	25493	0.713585	38284	0.859042	68023	0	68177.5
15757	Fibroblast	Neutrophil	Gpc3	Cd81	0.00151783	32225.7	0.00677033	30997	1.15573	8380	0.990475	19889	0.889921	33685	0	68177.5
15758	IFN macrophage	Monocytes	Cd14	Itgb2	0.0015179	29289.9	0.0212406	5534	1.15248	8460	1.19231	11873	0.872398	52405	0	68177.5
15759	Ntrk3/Calb1	Ntrk2	Gnas	Adcy8	0.00151872	46773.9	0.0090265	20603	0.785922	27304	0.370764	84095	0.889914	33690	0	68177.5
15760	Calca/Dcn	Pericyte	Ncam1	Robo1	0.00151874	32713.3	0.00606231	36083	0.88792	19609	0.981005	20347	0.906411	19350	0	68177.5
15761	Calca/Dcn	Pericyte	St6gal1	Egfr	0.00151885	45263.1	0.0086909	21796	0.748515	30951	0.642877	45084	0.865534	60307	0	68177.5
15762	Schwann_N	Endothelial	Apoe	Lsr	0.00151889	29943.3	0.0108811	15690	0.834634	23268	1.29941	8890	0.889913	33691	0	68177.5
15763	Ntrk3/S100a16	Ccr2 macrophages	Fgf1	Nrp1	0.00151895	45153.7	0.00340807	74135	0.626916	45413	0.949565	21946	0.910727	16097	0	68177.5
15764	Pvalb	Calca/Adra2a	Sema3f	Nrp1	0.00151936	45869.3	0.0111264	15172	0.920393	17577	0.561471	54281	0.85393	74139	0	68177.5
15765	IFN macrophage	Rxfp1	Cxcl2	Grm7	0.00151941	24250.1	0.0233132	4755	1.04351	11877	1.83131	1922	0.889089	34519	0	68177.5
15766	Calca/Sstr2	Calca/Dcn	Nptx2	Nptxr	0.00151956	51681.7	0.00464233	51191	0.91707	17763	0.623428	47136	0.85393	74141	0	68177.5
15767	IFN macrophage	Rxfp1	Ccl5	Grm7	0.00151979	31365.7	0.0350471	2407	1.04348	11878	1.39504	6818	0.859414	67548	0	68177.5
15768	Calca/Sstr2	B-cell	Lgals1	Ptprc	0.00152008	52784.1	0.00366252	68197	0.608771	47955	0.425408	74146	0.929344	5445	0	68177.5
15769	Fibroblast	Calca/Smr2	Lama2	Dag1	0.00152066	26368.3	0.0063692	33701	1.30161	5290	2.29691	573	0.900561	24100	0	68177.5
15770	Calca/Dcn	Pericyte	Col4a1	Itga1_Itgb1	0.0015209	57230.5	0.0036499	68473	0.652669	41838	0.591932	50629	0.868305	57035	0	68177.5
15771	Rxfp1	Calca/Sstr2	Vegfa	Ret	0.001521	57612.7	0.00482425	48790	0.640453	43524	0.425362	74155	0.871456	53417	0	68177.5
15772	Schwann_N	Ntrk3/S100a16	Sema3b	Nrp1_Plxna4	0.00152102	29880.3	0.00868829	21808	1.13466	8937	1.05838	16776	0.889904	33703	0	68177.5
15773	TLF macrophage	Pericyte	C1qb	Lrp1	0.00152102	29094.9	0.0063688	33703	1.00526	13339	1.60185	3718	0.897776	26537	0	68177.5
15774	Calca/Sstr2	Calca/Adra2a	Gdf11	Actr2	0.0015211	60006.5	0.00458483	52010	0.637707	43899	0.505391	61790	0.853924	74156	0	68177.5
15775	Ntrk3/Calb1	Calca/Adra2a	Cntn4	Aplp1	0.0015212	62647.5	0.00380799	65137	0.64667	42696	0.425356	74157	0.86322	63070	0	68177.5
15776	Calca/Dcn	Pericyte	Fn1	Itga8_Itgb1	0.00152131	41650.9	0.00596791	36856	1.0025	13464	0.766649	33848	0.869246	55909	0	68177.5
15777	Schwann_N	Schwann_M	Lgi4	Adam23	0.00152137	29449.9	0.00636874	33705	1.12659	9168	1.14169	13541	0.902298	22658	0	68177.5
15778	Calca/Adra2a	Schwann_N	Adam10	Tspan15	0.00152172	67850.9	0.00340712	74162	0.556647	56372	0.428122	73722	0.860023	66821	0	68177.5
15779	Calca/Adra2a	Rxfp1	Calca	Ramp2	0.00152213	47431.7	0.003407	74166	0.753363	30421	1.0146	18707	0.87833	45687	0	68177.5
15780	Rxfp1	Ccr2 macrophages	Gnai2	P2ry12	0.00152233	66283.7	0.00508316	45600	0.481983	70788	0.425305	74168	0.855105	72685	0	68177.5
15781	Calca/Dcn	Pericyte	Lamc1	Itga1	0.00152285	40365.7	0.0105757	16367	0.921462	17508	0.807106	30793	0.85825	68983	0	68177.5
15782	Ntrk2	Calca/Oprk1	Cadm3	Cadm1	0.00152315	39812.7	0.00340672	74176	0.858712	21502	0.763315	34126	0.945267	1082	0	68177.5
15783	Th	Calca/Smr2	Ncam1	Ncam2	0.00152336	51483.3	0.00340663	74178	0.62763	45307	0.52031	59717	0.920149	10037	0	68177.5
15784	Pericyte	Mrgpra3	Col4a1	Itga3_Itgb1	0.00152367	30740.1	0.00636706	33718	1.01884	12794	1.09796	15128	0.90084	23883	0	68177.5
15785	Calca/Adra2a	Ntrk3/Calb1	Ptn	Ptprs	0.00152449	45252.5	0.00340604	74189	0.687551	37553	0.935537	22682	0.901079	23661	0	68177.5
15786	Th	Ntrk3/Calb1	Vegfb	Ret	0.00152469	54024.9	0.003406	74191	0.641455	43375	0.588072	51058	0.890298	33323	0	68177.5
15787	Calca/Dcn	Pericyte	Hspg2	Itgb1	0.0015249	63644.9	0.00344908	73158	0.494923	68028	0.512043	60839	0.876337	48022	0	68177.5
15788	Fibroblast	Endothelial	Angpt2	Tek	0.00152508	51254.1	0.0341641	2525	1.61705	2032	1.19195	11892	0.77709	171644	0	68177.5
15789	Calca/Dcn	Pericyte	Tnr	Itga8_Itgb1	0.00152562	37515.1	0.00899694	20702	1.23944	6456	0.988036	20016	0.855464	72224	0	68177.5
15790	Calca/Oprk1	Calca/Sstr2	Fgf1	Cd44	0.00152562	49542.7	0.00355912	70528	0.775761	28252	0.42515	74200	0.926862	6556	0	68177.5
15791	Fibroblast	Schwann_M	Col3a1	Ddr1	0.00152584	40416.3	0.0130829	11894	1.23662	6521	1.45214	5807	0.826112	109682	0	68177.5
15792	Atf3	Endothelial	Rspo2	Znrf3	0.00152598	51125.7	0.0119171	13677	0.852975	21926	0.76806	33731	0.819498	118117	0	68177.5
15793	Calca/Dcn	Pericyte	Edil3	Itgb5	0.00152613	35681.5	0.00487017	48195	0.869751	20783	1.06264	16611	0.899973	24641	0	68177.5
15794	Satglia	Sst	Lama1	Sdc4	0.00152621	51599.1	0.0141141	10588	1.29258	5434	1.19193	11895	0.785063	161901	0	68177.5
15795	Calca/Oprk1	Monocytes	Ptn	Plxnb2	0.00152644	57986.7	0.00525055	43746	0.634434	44361	0.522369	59441	0.85388	74208	0	68177.5
15796	Fibroblast	Calca/Oprk1	Hspg2	Ptprs	0.00152651	34005.1	0.00725352	28200	0.968329	15010	0.896518	24904	0.889877	33734	0	68177.5
15797	Calca/Sstr2	Atf3	Qdpr	Dysf	0.00152737	64027.5	0.00370075	67346	0.636038	44137	0.425075	74217	0.860536	66260	0	68177.5
15798	Calca/Adra2a	Calca/Sstr2	Gnas	Adora1	0.00152747	48266.5	0.0034049	74218	0.677929	38678	0.643996	44970	0.911888	15289	0	68177.5
15799	Calca/Smr2	Calca/Dcn	Qdpr	Dysf	0.00152768	68570.7	0.00340483	74220	0.564261	55025	0.4312	73200	0.855459	72231	0	68177.5
15800	Fibroblast	Pericyte	Lama4	Itga3_Itgb1	0.00152793	27884.7	0.00636354	33742	0.976831	14612	1.4305	6158	0.909851	16734	0	68177.5
15801	Calca/Bmpr1b	Ntrk3/S100a16	Lgi1	Adam23	0.00152799	47620.7	0.00340476	74223	0.783468	27532	0.770212	33545	0.888982	34626	0	68177.5
15802	Calca/Dcn	Pericyte	Adcyap1	Pth1r	0.00152809	33424.1	0.0139132	10810	1.07681	10735	1.06503	16513	0.865053	60885	0	68177.5
15803	Ntrk2	Calca/Adra2a	Fgf1	Cd44	0.00152809	45240.1	0.00340459	74224	0.742874	31519	0.643781	44991	0.925343	7289	0	68177.5
15804	Fibroblast	Mrgpra3	Col4a1	Cd47	0.00152811	26279.9	0.00636353	33743	0.991051	13973	1.2536	10124	0.929518	5382	0	68177.5
15805	Pericyte	Endothelial	Vtn	Itga3	0.00152849	50455.3	0.0187194	6829	1.30708	5200	1.19171	11901	0.786465	160169	0	68177.5
15806	Ntrk2	Endothelial	Inha	Tgfbr3	0.00152864	80315.1	0.00636333	33746	0.863984	21168	0.982056	20288	0.696054	258196	0	68177.5
15807	Ntrk2	Mrgprd	Fam3c	Lifr	0.00152864	48619.3	0.00295385	86654	0.722102	33746	0.768749	33677	0.904413	20842	0	68177.5
15808	Calca/Dcn	Pericyte	Pgf	Nrp1	0.00152881	28487.5	0.0147843	9835	1.25164	6204	0.945982	22152	0.887509	36069	0	68177.5
15809	Calca/Dcn	Pericyte	Lgals3bp	Itgb1	0.00152922	36780.1	0.00480669	49015	0.868183	20889	0.883471	25703	0.905364	20116	0	68177.5
15810	Fibroblast	Resident Macrophages	Fn1	Itga9	0.00152963	28331.1	0.0148259	9795	1.04284	11904	1.52382	4685	0.877111	47094	0	68177.5
15811	Mrgpra3	Calca/Adra2a	Rtn4	Ngfr	0.00152994	37719.3	0.00340381	74242	0.964638	15187	0.806942	30805	0.956361	185	0	68177.5
15812	Calca/Oprk1	Calca/Dcn	Nlgn2	Nrxn1	0.00153025	47578.1	0.00468389	50648.5	0.803798	25744.5	0.424904	74245.5	0.906721	19074.5	0	68177.5
15813	Calca/Dcn	Calca/Oprk1	Nrxn1	Nlgn2	0.00153035	47578.1	0.00468389	50648.5	0.803798	25744.5	0.424904	74245.5	0.906721	19074.5	0	68177.5
15814	Mrgprb4	IFN macrophage	Hspa8	Adrb2	0.00153066	54413.5	0.00609869	35785	0.631871	44719	0.424898	74249	0.8753	49137	0	68177.5
15815	Mrgprd	Th	Rtn4	Lingo1	0.00153077	46445.7	0.00421944	57569	0.806739	25484	0.424894	74250	0.926416	6748	0	68177.5
15816	Calca/Dcn	Resident Macrophages	Gnai2	C5ar1	0.00153087	55482.5	0.00483119	48672	0.607661	48131	0.424893	74251	0.885396	38181	0	68177.5
15817	Calca/Dcn	Pericyte	Timp1	Cd63	0.00153108	38985.3	0.00596599	36869	0.744902	31295	0.812497	30392	0.895965	28193	0	68177.5
15818	Calca/Dcn	Pericyte	Gnai2	Ednra	0.00153128	42301.9	0.0081613	23864	0.980221	14444	0.459372	68646	0.887172	36378	0	68177.5
15819	Pvalb	Ntrk3/Calb1	Bcan	Nrcam	0.00153139	62681.1	0.0044713	53632	0.549005	57698	0.520922	59642	0.85384	74256	0	68177.5
15820	Pvalb	Fibroblast	Hras	Insr	0.00153169	47891.5	0.00340288	74259	0.597396	49611	0.9415	22403	0.899558	25007	0	68177.5
15821	TLF macrophage	IFN macrophage	Sdc2	Ptprj	0.00153184	28221.7	0.00992398	17988	0.900637	18788	1.75395	2391	0.889849	33764	0	68177.5
15822	Schwann_N	Calca/Smr2	Lama4	Itga3_Itgb1	0.00153202	28179.9	0.00636155	33765	1.05067	11628	1.23597	10589	0.909838	16740	0	68177.5
15823	Ntrk3/Calb1	Fibroblast	Gas6	Axl	0.00153211	54666.7	0.00492995	47418	0.612009	47507	0.740557	35968	0.853829	74263	0	68177.5
15824	Calca/Dcn	Pericyte	C3	Nrp1	0.00153231	41091.3	0.00759352	26444	0.769915	28814	0.660278	43237	0.884816	38784	0	68177.5
15825	Calca/Adra2a	Pericyte	Vegfb	Nrp1	0.00153273	62706.9	0.00340255	74269	0.533405	60483	0.533969	57913	0.872124	52692	0	68177.5
15826	Calca/Dcn	Pericyte	C3	Cd81	0.00153293	41912.5	0.00540256	42070	0.685513	37793	0.680305	41297	0.905215	20225	0	68177.5
15827	Calca/Smr2	Ccr2 macrophages	Adam23	Itga4	0.00153293	66934.3	0.00340245	74271	0.493482	68334	0.593789	50450	0.85447	73439	0	68177.5
15828	Ntrk3/Calb1	Schwann_N	Ncam1	Ptprz1	0.00153324	53294.7	0.00340233	74274	0.623303	45902	0.567726	53495	0.899992	24625	0	68177.5
15829	T-cell	Endothelial	Tgfb1	Tgfbr1_Tgfbr2	0.00153327	35108.1	0.0075377	26719	0.794635	26550	0.981398	20322	0.889842	33772	0	68177.5
15830	Calca/Dcn	Pericyte	Psap	Sort1	0.00153335	28989.1	0.00485151	48421	1.02183	12675	1.14025	13591	0.939738	2081	0	68177.5
15831	Satglia	Calca/Sstr2	Lama1	Dag1	0.00153342	38866.3	0.0137384	11032	1.29611	5382	1.19132	11914	0.835214	97826	0	68177.5
15832	Calca/Smr2	Calca/Bmpr1b	Nptx1	Nptxr	0.00153366	55478.1	0.00422775	57451	0.73293	32550	0.644475	44934	0.853819	74278	0	68177.5
15833	Ntrk2	Calca/Bmpr1b	Lgi2	Adam22	0.0015338	47830.3	0.00724147	28261	0.721822	33775	0.815395	30173	0.850265	78765	0	68177.5
15834	Calca/Dcn	Pericyte	Sorbs1	Itgb5	0.00153386	53829.9	0.00467098	50817	0.624567	45740	0.59201	50620	0.871105	53795	0	68177.5
15835	Rxfp1	Mrgprd	Gnas	Adora1	0.00153417	49535.7	0.00340209	74283	0.629553	45022	0.645015	44883	0.911855	15313	0	68177.5
15836	Schwann_N	Endothelial	Col16a1	Itga1_Itgb1	0.00153418	28783.9	0.0134011	11466	1.27094	5821	1.19123	11916	0.877592	46539	0	68177.5
