## Supplementary material for "Harmonized cross-species cell atlases of trigeminal and dorsal root ganglia": Table S4 - Ligand-receptor all cell types (part 3 of 3)

### Sheet: mouse_consensus_interactions (continued)
	source	target	ligand.complex	receptor.complex	aggregate_rank	mean_rank	natmi.edge_specificity	natmi.rank	connectome.weight_sc	connectome.rank	logfc.logfc_comb	logfc.rank	sca.LRscore	sca.rank	cellphonedb.pvalue	cellphonedb.rank
15837	Fibroblast	Fibroblast	Lrig2	Egfr	0.00153418	31255.9	0.0130637	11916	1.50787	2744	1.68386	2935	0.856876	70507	0	68177.5
15838	Calca/Dcn	Pericyte	Pdap1	Pdgfrb	0.00153427	32597.7	0.00876685	21513	1.31709	5035	1.05993	16724	0.873146	51539	0	68177.5
15839	Calca/Adra2a	Monocytes	Vcan	Itga4	0.00153434	64463.7	0.00799427	24539	0.728882	32989	0.767574	33778	0.784287	162835	0	68177.5
15840	Th	Calca/Oprk1	Copa	Ntrk1	0.00153489	51004.9	0.00340169	74290	0.760305	29748	0.468932	67187	0.91137	15622	0	68177.5
15841	Fibroblast	T-cell	Ccl11	Cxcr3	0.00153499	75479.5	0.311961	23	1.34658	4591	0.77973	32813	0.680419	271793	0	68177.5
15842	Atf3	Atf3	Adam9	Itgb1	0.00153499	77702.1	0.00225347	114014	0.490575	68959	0.294836	99755	0.885956	37605	0	68177.5
15843	Schwann_M	Schwann_N	Lamb1	Itga2_Itgb1	0.00153505	30551.7	0.0063598	33782	1.04597	11788	1.20652	11453	0.896647	27558	0	68177.5
15844	Calca/Dcn	Ccr2 macrophages	Thy1	Itgam_Itgb2	0.0015351	45633.9	0.00596479	36878	0.67617	38897	0.547552	56093	0.896028	28124	0	68177.5
15845	Calca/Sstr2	Pvalb	Gnas	Adcy8	0.0015352	44696.3	0.00884001	21242	0.811907	25049	0.424707	74293	0.888887	34720	0	68177.5
15846	Calca/Dcn	Ccr2 macrophages	Thy1	Itgax_Itgb2	0.0015352	50388.9	0.00595886	36921	0.65373	41712	0.527543	58766	0.877746	46368	0	68177.5
15847	Pvalb	Calca/Smr2	Cntn2	Cntn1	0.0015352	44502.1	0.00340149	74293	0.712387	34748	0.748254	35340	0.920326	9952	0	68177.5
15848	Calca/Adra2a	Endothelial	Efna5	Epha4	0.00153523	52699.5	0.0105477	16437	1.06751	11033	0.767538	33783	0.807121	134067	0	68177.5
15849	Calca/Dcn	Ccr2 macrophages	App	Cd74	0.00153531	30891.5	0.0043634	55278	0.874899	20436	1.2431	10396	0.956758	170	0	68177.5
15850	Endothelial	Mrgpra3	Lamc1	Cd44	0.00153541	30454.7	0.00635926	33784	0.96968	14952	0.901308	24599	0.918947	10761	0	68177.5
15851	Calca/Sstr2	Ntrk3/S100a16	App	Ngfr	0.00153541	36021.9	0.00340142	74295	0.924427	17315	0.989074	19970	0.952905	352	0	68177.5
15852	B-cell	Monocytes	Ltb	Cd40	0.00153608	57090.9	0.0336815	2600	1.3252	4900	1.19118	11921	0.755195	197856	0	68177.5
15853	Atf3	Endothelial	Adam15	Itga9	0.00153612	45266.5	0.00635791	33788	0.897088	19024	1.03025	17975	0.843283	87368	0	68177.5
15854	Calca/Dcn	Ntrk3/Calb1	Itgav	Thy1	0.00153624	43926.1	0.00340094	74303	0.727445	33145	0.781104	32718	0.918085	11287	0	68177.5
15855	Calca/Dcn	Ccr2 macrophages	Cntn1	Notch2	0.00153644	46688.1	0.00387534	63790	0.589684	50824	0.830381	29140	0.903627	21509	0	68177.5
15856	Calca/Bmpr1b	B-cell	App	Rpsa	0.00153648	48265.3	0.00225235	114083	0.721745	33790	0.895002	24998	0.954242	278	0	68177.5
15857	Fibroblast	Endothelial	Col6a1	Itga9_Itgb1	0.00153684	26427.9	0.0130599	11923	1.19218	7473	1.33357	8069	0.887034	36497	0	68177.5
15858	Calca/Dcn	Ccr2 macrophages	Fn1	C5ar1	0.00153717	30390.7	0.0203178	5954	1.21474	6970	1.09963	15063	0.869344	55789	0	68177.5
15859	Ntrk3/Calb1	Trpm8	Ntng1	Lrrc4c	0.00153719	55510.5	0.00862349	22064	0.776819	28153	0.790878	32005	0.812492	127153	0	68177.5
15860	Ntrk3/Calb1	Calca/Smr2	Fgf1	Fgfr1	0.00153779	49718.5	0.00340043	74318	0.661724	40664	0.635474	45831	0.906067	19602	0	68177.5
15861	Ntrk2	Pericyte	Gas6	Axl	0.0015382	58244.9	0.00492681	47462	0.585841	51450	0.599121	49813	0.853789	74322	0	68177.5
15862	Calca/Dcn	Ccr2 macrophages	Edil3	Itgav	0.00153841	32569.3	0.00418274	58170	0.887629	19626	1.33443	8052	0.922419	8821	0	68177.5
15863	TLF macrophage	Fibroblast	Tgfb1	Tgfbr3	0.00153862	27195.5	0.0113931	14615	1.01841	12811	1.40788	6572	0.889796	33802	0	68177.5
15864	Rxfp1	Mrgpra3	Vegfb	Ret	0.00153872	56429.3	0.00339997	74327	0.686049	37722	0.460334	68512	0.890211	33408	0	68177.5
15865	IFN macrophage	Rxfp1	Pf4	Fgfr2	0.00153874	47361.9	0.0190384	6649	1.04233	11928	1.46082	5676	0.798961	144379	0	68177.5
15866	Calca/Dcn	Ccr2 macrophages	Dcn	Tlr2	0.00153913	29868.1	0.0157971	8861	1.02482	12570	1.02118	18390	0.882395	41342	0	68177.5
15867	Th	Ntrk3/S100a16	Alcam	Chl1	0.00153924	43932.7	0.00339973	74332	0.768292	28980	0.647253	44633	0.934436	3541	0	68177.5
15868	Schwann_N	Mrgprb4	Lama4	Itga3_Itgb1	0.00153933	28691.1	0.00635462	33806	1.03829	12060	1.16786	12640	0.909794	16772	0	68177.5
15869	Calca/Dcn	Ccr2 macrophages	Lgals1	Ptprc	0.00153934	28237.9	0.00557939	40314	0.909253	18254	1.16332	12795	0.941976	1649	0	68177.5
15870	Calca/Dcn	Ccr2 macrophages	Grn	Tnfrsf1b	0.00154017	50458.9	0.00444479	54032	0.677349	38755	0.962722	21260	0.85729	70070	0	68177.5
15871	Calca/Dcn	Ccr2 macrophages	Serpinf1	Plxdc2	0.00154027	33710.3	0.0048868	47975	0.76331	29458	1.54365	4408	0.907397	18533	0	68177.5
15872	Mrgprd	Pvalb	Cntn2	Cntn1	0.00154048	47890.3	0.00339929	74344	0.674606	39083	0.61638	47881	0.920303	9966	0	68177.5
15873	Endothelial	T-cell	Lamc1	Cd44	0.00154058	27399.7	0.00635373	33813	0.968898	14984	1.28625	9234	0.918915	10790	0	68177.5
15874	Mrgpra3	Schwann_M	Gnai2	Ptpru	0.0015409	54276.1	0.00686635	30436	0.756676	30097	0.461559	68322	0.853759	74348	0	68177.5
15875	Resident Macrophages	Ccr2 macrophages	Cd14	Itgb2	0.00154103	36924.3	0.013052	11934	1.05173	11587	1.5073	4919	0.842752	88004	0	68177.5
15876	Calca/Smr2	Schwann_N	Lrpap1	Sort1	0.0015411	58111.5	0.0033991	74350	0.557966	56124	0.618941	47619	0.879675	44287	0	68177.5
15877	Ccr2 macrophages	Sst	C1qb	C1qbp	0.00154112	28571.9	0.00635248	33816	0.868663	20853	1.2985	8919	0.918409	11094	0	68177.5
15878	Calca/Dcn	Ccr2 macrophages	Gas6	Mertk	0.00154121	37271.5	0.00563714	39746	0.70826	35184	1.31127	8596	0.888963	34654	0	68177.5
15879	Mrgpra3	Mrgprd	Timp2	Cd44	0.00154131	40331.7	0.00339897	74352	0.920653	17562	0.693879	40072	0.942793	1495	0	68177.5
15880	Mrgprb4	T-cell	Il7	Il2rg_Il7r	0.00154179	51342.7	0.0427798	1657	1.43784	3404	1.19062	11936	0.777193	171539	0	68177.5
15881	Calca/Dcn	Ccr2 macrophages	Timp1	Cd63	0.00154193	53376.5	0.0045709	52205	0.590278	50731	0.556184	54960	0.88288	40809	0	68177.5
15882	Mrgprb4	Schwann_N	Ptn	Ptprz1	0.00154214	61365.5	0.00339875	74360	0.6389	43736	0.532175	58140	0.863781	62414	0	68177.5
15883	Calca/Dcn	Ccr2 macrophages	Gnai2	C5ar1	0.00154255	36961.7	0.00647214	32948	0.875593	20382	0.715005	38165	0.899417	25136	0	68177.5
15884	Calca/Dcn	Ccr2 macrophages	C3	Lrp1	0.00154276	43154.7	0.00777719	25544	0.740041	31793	0.860628	27112	0.863144	63147	0	68177.5
15885	Calca/Sstr2	Resident Macrophages	Arpc5	Adrb2	0.00154287	51706.1	0.00906628	20483	0.74596	31195	0.424253	74367	0.862132	64308	0	68177.5
15886	Calca/Dcn	Ccr2 macrophages	Lpl	Lrp1	0.00154297	54848.9	0.00423703	57290	0.543388	58713	0.647436	44616	0.878545	45448	0	68177.5
15887	Calca/Dcn	Ccr2 macrophages	Psen1	Notch2	0.00154318	59850.1	0.00403033	60822	0.515687	63833	0.762077	34210	0.85548	72208	0	68177.5
15888	Calca/Dcn	Ccr2 macrophages	Pros1	Mertk	0.00154328	37846.7	0.00916404	20161	0.790024	26934	1.39784	6754	0.859715	67207	0	68177.5
15889	Calca/Dcn	Ccr2 macrophages	C3	Nrp1	0.00154349	36896.1	0.00751644	26822	0.763742	29417	0.973474	20732	0.884295	39332	0	68177.5
15890	Calca/Dcn	Ccr2 macrophages	Serping1	Lrp1	0.00154359	53296.3	0.00444735	53989	0.584249	51693	0.820164	29800	0.863451	62822	0	68177.5
15891	TLF macrophage	Mrgprb4	Cd14	Itgb1	0.00154362	28402.7	0.00635123	33830	0.942022	16376	1.15051	13247	0.919546	10383	0	68177.5
15892	Calca/Dcn	Ccr2 macrophages	Tln1	Itgb5	0.0015437	53331.5	0.0054819	41266	0.686166	37706	0.566044	53693	0.860886	65815	0	68177.5
15893	Satglia	Endothelial	Angpt2	Tie1	0.00154394	51107.7	0.0601065	872	1.60509	2093	0.883626	25698	0.787609	158698	0	68177.5
15894	Schwann_N	Calca/Adra2a	Col4a2	Cd44	0.00154416	31328.3	0.00635072	33833	0.883533	19887	0.92823	23074	0.917459	11670	0	68177.5
15895	Satglia	Pericyte	Lamb1	Itga7_Itgb1	0.00154452	29743.3	0.00635043	33835	0.93918	16526	1.23827	10521	0.906004	19657	0	68177.5
15896	Monocytes	Endothelial	Fn1	Itga2	0.00154484	41827.3	0.0182417	7123	1.04174	11944	1.34783	7754	0.822608	114138	0	68177.5
15897	Ntrk3/Calb1	Calca/Dcn	Ntrk3	Ptprs	0.00154494	49373.9	0.00339775	74387	0.615962	46925	0.755069	34770	0.902349	22610	0	68177.5
15898	Rxfp1	Schwann_N	App	Tspan15	0.00154515	57272.7	0.00340522	74208	0.578799	52591	0.424093	74389	0.909471	16998	0	68177.5
15899	Calca/Dcn	Ccr2 macrophages	B2m	Hfe	0.00154536	37242.1	0.0077717	25574	0.862769	21242	0.726523	37126	0.889516	34091	0	68177.5
15900	Pericyte	Calca/Sstr2	Efemp2	Aqp1	0.00154561	33255.5	0.0141867	10493	1.26227	5990	1.19033	11946	0.857641	69671	0	68177.5
15901	Fibroblast	Schwann_N	Lamc1	Itga6_Itgb1	0.00154577	29228.7	0.00634984	33842	0.96963	14953	1.22809	10801	0.907616	18370	0	68177.5
15902	Calca/Adra2a	Pericyte	Adam10	Epha3	0.00154598	50615.3	0.00618941	35049	0.661475	40708	0.75548	34745	0.853721	74397	0	68177.5
15903	Calca/Dcn	Neutrophil	Thy1	Itgam_Itgb2	0.0015465	40337.1	0.00709092	29136	0.802221	25899	0.539695	57139	0.903812	21334	0	68177.5
15904	Mrgpra3	Calca/Dcn	Fgf1	Cd44	0.0015466	49676.3	0.00345328	73025	0.803866	25739	0.423984	74403	0.925832	7037	0	68177.5
15905	Calca/Oprk1	Ntrk3/S100a16	Gnai2	Lpar3	0.00154702	56278.5	0.00411163	59383	0.638165	43839	0.42397	74407	0.888005	35586	0	68177.5
15906	Monocytes	IFN macrophage	Gnai2	C5ar1	0.00154702	36913.7	0.00634822	33849	0.763566	29436	0.858689	27250	0.898539	25856	0	68177.5
15907	Calca/Dcn	Neutrophil	Vgf	Ntrk1	0.00154744	50016.3	0.00374909	66324	0.866549	21012	0.595185	50288	0.87968	44280	0	68177.5
15908	Schwann_N	Rxfp1	Ncam1	Ncam2	0.00154752	25630.5	0.00573369	38830	1.0416	11951	1.41511	6459	0.937303	2735	0	68177.5
15909	Calca/Dcn	Neutrophil	Lgals1	Ptprc	0.00154764	36417.3	0.00419848	57909	0.730486	32815	1.00024	19389	0.933699	3796	0	68177.5
15910	Mrgprd	Endothelial	Fam3c	Lifr	0.00154774	48011.7	0.0026842	95854	0.721034	33853	1.03589	17745	0.900194	24429	0	68177.5
15911	Rxfp1	Fibroblast	Lrpap1	Lrp1	0.00154827	50989.3	0.00339655	74419	0.66534	40210	0.71379	38265	0.889721	33875	0	68177.5
15912	Calca/Dcn	Neutrophil	Rims1	Slc17a7	0.00154858	47203.5	0.00583412	37992	0.702559	35842	0.822126	29665	0.862104	64341	0	68177.5
15913	Calca/Adra2a	Calca/Adra2a	Vegfb	Nrp1	0.0015491	62430.1	0.00365185	68432	0.577965	52742	0.423874	74427	0.876016	48372	0	68177.5
15914	Rxfp1	TLF macrophage	Calr	Lrp1	0.0015491	45843.7	0.00339629	74427	0.745951	31197	0.726766	37104	0.907712	18313	0	68177.5
15915	Calca/Smr2	Pericyte	Nrg3	Egfr	0.0015492	57393.3	0.00557864	40321	0.490013	69078	0.752651	34962	0.853703	74428	0	68177.5
15916	Calca/Bmpr1b	Calca/Dcn	Omg	Lingo1	0.00154936	76491.7	0.00705351	29362	0.823445	24103	0.766537	33862	0.728598	226954	0	68177.5
15917	Satglia	Endothelial	Jag1	Notch3	0.00154943	44111.1	0.0143726	10289	1.22612	6717	1.18996	11956	0.815362	123416	0	68177.5
15918	Calca/Dcn	Satglia	App	Lrp6	0.00154952	44736.1	0.00363147	68894	0.701395	35960	0.678648	41452	0.921739	9197	0	68177.5
15919	Ntrk2	Sst	Slit1	Robo2	0.00154972	47945.5	0.00613976	35430	0.892594	19311	0.42384	74433	0.881426	42376	0	68177.5
15920	Calca/Dcn	Satglia	App	Vldlr	0.00154972	57984.7	0.00450093	53211	0.567842	54445	0.448381	70436	0.880248	43654	0	68177.5
15921	Fibroblast	Calca/Bmpr1b	Col1a2	Itga2b	0.00155019	53412.1	0.0130396	11958	1.2599	6033	1.49142	5165	0.773843	175727	0	68177.5
15922	Atf3	Resident Macrophages	Adam10	Axl	0.00155024	69568.7	0.003779	65741	0.488273	69450	0.450749	70037	0.853696	74438	0	68177.5
15923	Fibroblast	Calca/Smr2	Lama4	Itga7_Itgb1	0.00155043	27663.3	0.00634627	33868	1.00139	13504	1.34257	7862	0.912449	14905	0	68177.5
15924	Rxfp1	Mrgpra3	Alcam	Nrp1	0.00155045	48812.1	0.00339557	74440	0.724144	33524	0.503119	62132	0.92858	5787	0	68177.5
15925	Calca/Dcn	Satglia	Ncam1	Robo1	0.00155077	31403.5	0.0060144	36480	0.884393	19824	1.15937	12944	0.906074	19592	0	68177.5
15926	Calca/Dcn	Satglia	L1cam	Erbb3	0.00155087	36424.3	0.00705825	29333	0.982886	14328	0.784348	32459	0.885741	37824	0	68177.5
15927	Mrgprb4	Fibroblast	Arf6	Pld1	0.00155097	46779.5	0.00672024	31290	0.741833	31622	0.841395	28363	0.853684	74445	0	68177.5
15928	Calca/Dcn	Satglia	Nrg3	Erbb2_Erbb4	0.00155118	39551.7	0.00963035	18803	0.736976	32129	0.647825	44584	0.889542	34065	0	68177.5
15929	TLF macrophage	Endothelial	Pltp	Abca1	0.00155169	34917.9	0.00634578	33875	0.939663	16505	0.93169	22895	0.890506	33137	0	68177.5
15930	Pericyte	TLF macrophage	Vtn	Cd47	0.00155187	27311.1	0.0172129	7799	1.22287	6788	0.990093	19915	0.889719	33876	0	68177.5
15931	B-cell	Ntrk3/S100a16	Itgb2	Thy1	0.00155187	34888.7	0.00634577	33876	0.849452	22164	1.00685	19060	0.892626	31166	0	68177.5
15932	Ntrk3/Calb1	Ntrk3/Calb1	Rtn4	Lingo1	0.00155187	44384.9	0.00322666	78723	0.720776	33876	0.832004	29012	0.916733	12136	0	68177.5
15933	Resident Macrophages	IFN macrophage	C1qa	Cd93	0.00155211	32209.5	0.0130346	11963	1.04434	11850	1.46876	5539	0.862819	63518	0	68177.5
15934	Ntrk3/Calb1	Dendritic cells	Pcsk1n	Gpr171	0.00155212	50260.3	0.00970531	18605	0.683028	38087	0.423725	74456	0.872752	51976	0	68177.5
15935	Calca/Dcn	Satglia	Cntn1	Notch1	0.00155233	54736.5	0.00499497	46604	0.597573	49590	0.588333	51031	0.867287	58280	0	68177.5
15936	Calca/Dcn	Satglia	Cntn1	Notch2	0.00155243	47407.5	0.0041036	59532	0.62049	46287	0.658005	43463	0.90609	19578	0	68177.5
15937	TLF macrophage	Ntrk3/S100a16	Grn	Ntrk1	0.00155259	26674.1	0.00634517	33880	1.03877	12048	1.23438	10637	0.922817	8628	0	68177.5
15938	Calca/Adra2a	Calca/Dcn	Sptbn2	Ptpra	0.00155264	52868.9	0.00339466	74461	0.717842	34177	0.62229	47266	0.883409	40263	0	68177.5
15939	Th	Calca/Dcn	Rtn4	Lingo1	0.00155275	49116.9	0.00389464	63396	0.743945	31388	0.423716	74462	0.923639	8161	0	68177.5
15940	Calca/Adra2a	Fibroblast	Sema4d	Plxnb1	0.00155277	49759.7	0.0146226	10016	0.896343	19065	0.766367	33881	0.819862	117659	0	68177.5
15941	Rxfp1	Calca/Dcn	Fgf14	Fgfr1	0.00155285	50578.5	0.00607749	35955	0.645218	42886	0.798836	31411	0.853675	74463	0	68177.5
15942	Trpm8	Calca/Adra2a	Gnai2	Oprm1	0.00155285	55384.7	0.00384351	64453	0.616352	46864	0.423708	74463	0.901927	22966	0	68177.5
15943	Calca/Dcn	Satglia	Alcam	Chl1	0.00155285	36011.1	0.00380025	65294	0.832301	23425	0.976836	20561	0.937767	2598	0	68177.5
15944	Schwann_N	TLF macrophage	Lamb1	Itga9_Itgb1	0.00155295	29859.1	0.00634503	33882	0.959429	15479	1.27509	9545	0.902775	22212	0	68177.5
15945	Dendritic cells	Ntrk2	Itgb2	Thy1	0.00155349	34425.7	0.00634484	33885	0.875318	20401	1.01892	18491	0.892619	31174	0	68177.5
15946	Sst	Calca/Smr2	Anxa1	Grm7	0.00155358	54037.9	0.00356056	70491	0.464506	74470	1.08656	15612	0.882321	41439	0	68177.5
15947	Pvalb	Calca/Dcn	Hsp90aa1	Egfr	0.00155379	54894.5	0.0033944	74472	0.540793	59188	0.651625	44139	0.895646	28496	0	68177.5
15948	Satglia	Ntrk3/Calb1	Il1rapl1	Ptprs	0.00155421	26429.7	0.00634425	33889	1.02254	12652	1.41049	6536	0.918752	10894	0	68177.5
15949	Pericyte	Dendritic cells	Lgals1	Ptprc	0.00155441	24625.5	0.0063351	33966	1.04097	11969	1.33929	7946	0.945352	1069	0	68177.5
15950	Calca/Dcn	Satglia	Col4a1	Itgav_Itgb8	0.00155462	40135.5	0.00715699	28760	0.802762	25848	0.862965	26979	0.873691	50913	0	68177.5
15951	Calca/Dcn	Satglia	Fn1	Itgav_Itgb8	0.00155473	35483.9	0.0107594	15944	0.919412	17634	0.877451	26043	0.874847	49621	0	68177.5
15952	Calca/Bmpr1b	Calca/Adra2a	Bdnf	Ngfr	0.00155473	44225.9	0.00339393	74481	0.890161	19472	1.01763	18551	0.883235	40448	0	68177.5
15953	Satglia	Ntrk3/S100a16	Sema6a	Plxna2	0.00155493	28246.9	0.0102234	17233	1.0942	10169	1.19619	11762	0.889699	33893	0	68177.5
15954	Calca/Dcn	Satglia	Col1a2	Itgav_Itgb8	0.00155515	48462.5	0.00569011	39252	0.727328	33160	0.721273	37593	0.862295	64130	0	68177.5
15955	Calca/Dcn	Satglia	Col4a2	Itgav_Itgb8	0.00155535	41762.7	0.00652527	32598	0.776212	28213	0.861925	27036	0.872036	52789	0	68177.5
15956	Calca/Dcn	Satglia	Lamc1	Itgav_Itgb8	0.00155567	40034.7	0.00670793	31365	0.807767	25393	0.870263	26512	0.875667	48726	0	68177.5
15957	Schwann_N	Endothelial	Sema3b	Nrp2_Plxna2	0.00155583	26807.1	0.0108258	15819	1.16271	8186	1.33867	7955	0.889695	33898	0	68177.5
15958	B-cell	Fibroblast	H2-K1	Erbb2	0.00155594	33302.3	0.0130309	11973	1.11863	9394	1.40605	6603	0.857004	70364	0	68177.5
15959	Ntrk3/S100a16	Schwann_M	Rtn4	Tnfrsf19	0.00155598	62764.9	0.00339306	74493	0.538894	59469	0.557225	54817	0.868439	56868	0	68177.5
15960	Resident Macrophages	Schwann_N	C1qb	Lrp1	0.00155601	31667.5	0.00634312	33899	0.870756	20702	1.30101	8855	0.89759	26704	0	68177.5
15961	Satglia	Calca/Oprk1	Lgi4	Adam22	0.00155673	35453.1	0.0063846	33599	0.952176	15859	0.882989	25727	0.889691	33903	0	68177.5
15962	Ntrk3/Calb1	Pericyte	Efna5	Epha3	0.00155682	37743.5	0.0123443	12969	0.889555	19518	1.14125	13552	0.853641	74501	0	68177.5
15963	Pericyte	Satglia	Col4a1	Itga2_Itgb1	0.00155691	29604.7	0.00634276	33904	1.15125	8484	1.35958	7500	0.893985	29958	0	68177.5
15964	Calca/Oprk1	TLF macrophage	Gnas	Adrb2	0.00155703	47347.7	0.00701263	29591	0.726227	33276	0.423409	74503	0.892601	31191	0	68177.5
15965	Ntrk3/Calb1	Ccr2 macrophages	Hsp90b1	Tlr4	0.00155703	63453.1	0.00417469	58324	0.46625	74072	0.670888	42189	0.853639	74503	0	68177.5
15966	Ntrk3/S100a16	Ccr2 macrophages	Tnfsf12	Cd163	0.00155709	52011.9	0.00634272	33905	0.752868	30475	1.37131	7263	0.817846	120239	0	68177.5
15967	Endothelial	IFN macrophage	Tfpi	Sdc4	0.00155709	35371.5	0.0201604	6031	1.13029	9050	1.18905	11976	0.847959	81623	0	68177.5
15968	Pvalb	Endothelial	Wnt7a	Fzd4_Lrp5	0.00155717	66731.1	0.138968	136	1.60275	2102	0.711206	38484	0.730739	224756	0	68177.5
15969	Satglia	Schwann_N	Jag1	Cd46	0.00155727	25721.7	0.01165	14155	1.28816	5514	1.39372	6856	0.889685	33906	0	68177.5
15970	Atf3	Calca/Bmpr1b	Npy	Grm7	0.00155745	49839.9	0.0333586	2638	1.03051	12335	0.765962	33907	0.808621	132142	0	68177.5
15971	Calca/Adra2a	Dendritic cells	Jag2	Notch2	0.00155799	47225.5	0.00634228	33910	0.729178	32958	0.924247	23283	0.851062	77799	0	68177.5
15972	Calca/Sstr2	Schwann_N	Nrg3	Erbb2_Erbb4	0.00155838	61737.9	0.00505077	45962	0.564938	54917	0.482984	65117	0.853632	74516	0	68177.5
15973	Calca/Adra2a	TLF macrophage	Vegfa	Nrp1	0.00155859	43769.1	0.00505015	45970	0.921889	17483	1.16616	12697	0.853631	74518	0	68177.5
15974	Calca/Dcn	Satglia	Fgf1	Tgfbr3	0.00155891	58952.7	0.00354729	70781	0.531589	60822	0.577321	52344	0.881179	42639	0	68177.5
15975	Pericyte	Satglia	Lama3	Itgav_Itgb8	0.00155901	31085.9	0.0162966	8443	1.04053	11981	1.25453	10095	0.868566	56733	0	68177.5
15976	Satglia	Ntrk2	Lama1	Itga6_Itgb1	0.00155901	26500.5	0.0158697	8796	1.34184	4654	1.18883	11981	0.884728	38894	0	68177.5
15977	Mrgprd	Ntrk2	Gnas	Adcy8	0.00155943	49774.7	0.00898318	20741	0.781335	27718	0.301248	98319	0.889678	33918	0	68177.5
15978	Pericyte	Calca/Adra2a	Col4a2	Itga9_Itgb1	0.00155997	31466.5	0.00634121	33921	0.93444	16782	1.06505	16510	0.903119	21942	0	68177.5
15979	Calca/Dcn	Satglia	Ptn	Ptprz1	0.00156006	32974.5	0.00499272	46632	1.3572	4428	1.39116	6902	0.884867	38733	0	68177.5
15980	Calca/Dcn	Satglia	Serpinf1	Plxdc2	0.00156037	52174.7	0.00433892	55668	0.666211	40106	0.424893	74252	0.902278	22670	0	68177.5
15981	Calca/Smr2	Atf3	Cntn2	Nrcam	0.00156048	49161.5	0.00339073	74536	0.656539	41344	0.672664	42036	0.905912	19714	0	68177.5
15982	Atf3	Pvalb	Rtn4	Rtn4r	0.00156079	62992.1	0.00339061	74539	0.616593	46837	0.53176	58192	0.859705	67215	0	68177.5
15983	Satglia	Endothelial	Col4a1	Cd93	0.00156093	28456.9	0.0243484	4435	1.31165	5129	1.18865	11986	0.872265	52557	0	68177.5
15984	Calca/Bmpr1b	IFN macrophage	Adam23	Itga4	0.001561	69344.3	0.00347306	72555	0.464147	74541	0.521278	59591	0.855742	71857	0	68177.5
15985	Ntrk2	Pvalb	Spp1	Itgav_Itgb5	0.00156121	46537.5	0.00339032	74543	0.807122	25450	1.23869	10514	0.87092	54003	0	68177.5
15986	Calca/Dcn	Satglia	Col19a1	Itga2_Itgb1	0.00156131	32266.7	0.0119915	13563	1.52004	2646	1.08725	15576	0.864645	61371	0	68177.5
15987	Th	Atf3	Ptn	Sdc1	0.00156152	41025.1	0.0146161	10021	1.21898	6871	0.638631	45510	0.853612	74546	0	68177.5
15988	Endothelial	Dendritic cells	Plat	Lrp1	0.00156208	34600.5	0.0133853	11492	1.10957	9669	1.18862	11989	0.855896	71675	0	68177.5
15989	IFN macrophage	Endothelial	Grn	Tnfrsf1a	0.00156232	31018.5	0.00817116	23818	0.965708	15140	1.12773	14023	0.88966	33934	0	68177.5
15990	TLF macrophage	Dendritic cells	Ccl24	Ccr2	0.00156247	41453.7	0.0988892	307	1.35347	4487	1.18861	11990	0.81621	122307	0	68177.5
15991	Schwann_N	Satglia	Adam17	Erbb4	0.00156247	26616.9	0.0151373	9463	1.04024	11990	1.39111	6903	0.886976	36551	0	68177.5
15992	Ntrk2	Dendritic cells	Psap	Sort1	0.0015625	40748.1	0.00310571	82221	0.720144	33935	1.17679	12353	0.925798	7054	0	68177.5
15993	Sst	Atf3	Nts	Ngfr	0.00156257	46328.3	0.00914209	20231	0.854906	21792	0.423018	74556	0.877297	46885	0	68177.5
15994	Calca/Sstr2	Pvalb	Fgf1	Fgfr1	0.00156289	52841.9	0.00338992	74559	0.660491	40825	0.511331	60949	0.905935	19699	0	68177.5
15995	Calca/Adra2a	Pericyte	App	Tspan12	0.00156299	65539.9	0.00373474	66613	0.543686	58666	0.422941	74560	0.866095	59683	0	68177.5
15996	Atf3	Th	Rtn4	Ngfr	0.00156307	81444.5	0.00181462	138899	0.538318	59563	0.140997	138779	0.941181	1804	0	68177.5
15997	Calca/Bmpr1b	Resident Macrophages	Serpinf1	Plxdc2	0.0015631	44414.1	0.00338982	74561	0.669886	39647	1.39313	6868	0.890842	32817	0	68177.5
15998	Resident Macrophages	Schwann_M	F13a1	Itgb1	0.00156322	25416.7	0.0063388	33939	0.940123	16484	1.72668	2589	0.928343	5894	0	68177.5
15999	Calca/Dcn	Calca/Bmpr1b	Timp3	Ddr1	0.00156362	53778.3	0.00438576	54914	0.741316	31668	0.699151	39566	0.853596	74566	0	68177.5
16000	Resident Macrophages	Endothelial	Tgfb1	Cav1	0.00156362	27573.7	0.0130176	11993	1.12078	9337	1.46379	5625	0.881084	42736	0	68177.5
16001	Calca/Dcn	Satglia	Timp1	Cd63	0.00156383	39082.7	0.00591278	37313	0.739004	31894	0.825804	29429	0.895546	28600	0	68177.5
16002	Ntrk2	Pvalb	Shh	Gpc1	0.00156394	41250.9	0.011565	14307	1.0347	12182	0.765515	33943	0.851188	77645	0	68177.5
16003	IFN macrophage	Calca/Bmpr1b	C3	Cd81	0.00156394	29609.1	0.00633852	33943	0.793418	26659	1.57949	3952	0.911851	15314	0	68177.5
16004	Fibroblast	Calca/Smr2	Nid1	Itga3	0.00156439	27391.9	0.0130165	11995	1.39852	3889	1.43483	6095	0.877361	46803	0	68177.5
16005	B-cell	Calca/Adra2a	H2-K1	Aplp2	0.00156439	26995.9	0.00527367	43481	1.04017	11995	1.31288	8554	0.93717	2772	0	68177.5
16006	Trpm8	Trpm8	Rims1	Cacna1c	0.00156446	59946.7	0.00338914	74574	0.518296	63280	0.574802	52650	0.88266	41052	0	68177.5
16007	Th	T-cell	Bmp15	Tgfbr1	0.00156455	64327.5	0.0487636	1329	1.60227	2107	0.550378	55714	0.758319	194310	0	68177.5
16008	Satglia	Calca/Sstr2	Apoe	Ldlr	0.00156455	28433.3	0.00432778	55837	0.967537	15047	1.79701	2107	0.945756	998	0	68177.5
16009	Mrgpra3	Resident Macrophages	App	Cd74	0.00156467	41891.1	0.0033891	74576	0.658472	41080	0.89221	25165	0.951218	457	0	68177.5
16010	Calca/Dcn	Satglia	Psen1	Notch2	0.00156498	60416.3	0.00426771	56779	0.546492	58143	0.5897	50877	0.858982	68105	0	68177.5
16011	Mrgprd	Calca/Smr2	Anxa1	Grm7	0.00156519	55939.3	0.00355695	70574	0.46395	74581	0.896948	24875	0.882269	41489	0	68177.5
16012	Ntrk3/S100a16	Mrgpra3	Vegfa	Cd44	0.0015654	64224.7	0.00370678	67221	0.647072	42638	0.42286	74583	0.858633	68504	0	68177.5
16013	Calca/Dcn	Satglia	Sorbs1	Insr	0.00156551	51999.7	0.00367292	67958	0.60792	48078	0.606916	48943	0.897425	26842	0	68177.5
16014	Calca/Dcn	Satglia	C3	Cd81	0.00156561	38257.7	0.00556822	40416	0.706841	35335	0.84535	28099	0.906503	19261	0	68177.5
16015	Atf3	IFN macrophage	Thy1	Itgam_Itgb2	0.00156572	63308.5	0.00388665	63557	0.46392	74586	0.51806	60004	0.874317	50218	0	68177.5
16016	Calca/Dcn	Satglia	Rims2	Abca1	0.00156582	56996.3	0.00340152	74292	0.595546	49924	0.517242	60111	0.891216	32477	0	68177.5
16017	Calca/Dcn	Fibroblast	Vegfa	Egfr	0.00156593	42536.1	0.0130116	11999	1.50674	2752	1.58173	3930	0.813506	125822	0	68177.5
16018	Calca/Dcn	Satglia	Timp3	Cd44	0.00156603	39661.3	0.0038123	65047	0.769839	28826	0.83812	28613	0.924679	7643	0	68177.5
16019	Ntrk2	Schwann_N	Adam9	Itgav	0.00156614	61423.3	0.00349699	71989	0.567235	54539	0.718737	37821	0.853576	74590	0	68177.5
16020	Calca/Dcn	Satglia	Gnai2	Ednrb	0.00156645	35494.1	0.00527523	43458	0.920474	17574	0.800586	31289	0.909507	16972	0	68177.5
16021	Mrgprb4	Calca/Smr2	Vgf	Ntrk1	0.00156645	44227.7	0.00338837	74593	1.05467	11471	1.06377	16559	0.874222	50338	0	68177.5
16022	Satglia	Mrgprd	Col28a1	Itga1_Itgb1	0.00156665	31378.3	0.00788341	25048	1.04279	11906	1.03435	17802	0.889637	33958	0	68177.5
16023	Calca/Dcn	Satglia	Psap	Sort1	0.00156677	37055.3	0.00373096	66695	0.854026	21853	0.91043	24097	0.931858	4454	0	68177.5
16024	Ntrk3/S100a16	Atf3	Slit1	Sdc1	0.00156684	47775.7	0.0274585	3653	1.38335	4074	0.765311	33959	0.811096	129015	0	68177.5
16025	Mrgprd	Calca/Dcn	Gnai2	Adora1	0.00156719	62951.5	0.0033881	74600	0.561095	55565	0.447664	70546	0.878179	45869	0	68177.5
16026	Th	Calca/Smr2	Ncam1	Fgfr1	0.00156729	48940.3	0.00338806	74601	0.716663	34304	0.524867	59116	0.923044	8503	0	68177.5
16027	Endothelial	Schwann_N	Edn1	Ednrb	0.00156747	42884.5	0.0688696	652	1.32128	4969	1.18812	12003	0.811432	128621	0	68177.5
16028	TLF macrophage	Schwann_N	Igf1	Insr	0.00156747	29563.1	0.0130103	12003	1.21082	7040	1.31147	8591	0.872725	52004	0	68177.5
16029	Mrgprb4	Schwann_N	Col7a1	Itga2_Itgb1	0.0015675	44156.7	0.0375369	2109	1.90315	868	0.699492	39529	0.82578	110100	0	68177.5
16030	Calca/Dcn	Satglia	S100a4	Erbb3	0.00156782	29389.1	0.0136162	11189	1.19754	7346	1.04234	17487	0.881076	42746	0	68177.5
16031	Sst	Pvalb	Fgf13	Fgfr1	0.00156824	43070.3	0.0033876	74610	0.752256	30542	0.731796	36696	0.929649	5326	0	68177.5
16032	T-cell	Schwann_M	Sema4d	Plxnb3	0.00156824	40812.9	0.0358648	2291	1.30465	5235	1.18789	12005	0.82088	116356	0	68177.5
16033	Resident Macrophages	Rxfp1	Cxcl1	Grm7	0.00156824	29302.5	0.0275486	3634	1.03989	12005	1.70476	2739	0.865843	59957	0	68177.5
16034	Schwann_N	Sst	Slit2	App	0.00156883	27893.7	0.00633438	33970	0.936257	16681	1.06055	16701	0.933285	3939	0	68177.5
16035	Calca/Dcn	Endothelial	Adam12	Itgb1	0.00156887	44842.1	0.00965086	18762	0.79208	26768	0.683128	41026	0.857816	69477	0	68177.5
16036	Trpm8	Mrgprb4	Col4a4	Cd47	0.00156971	54627.5	0.00789681	24994	0.737326	32083	0.430906	73259	0.853552	74624	0	68177.5
16037	Calca/Dcn	Endothelial	Cdh1	Igf1r	0.00157013	39792.5	0.00502768	46243	0.802171	25905	1.04825	17209	0.882332	41428	0	68177.5
16038	Calca/Sstr2	Resident Macrophages	Adam9	Itgb5	0.00157034	45913.5	0.00710695	29028	0.790236	26916	0.806776	30816	0.853544	74630	0	68177.5
16039	Mrgpra3	IFN macrophage	Cd47	Sirpa	0.00157045	53569.9	0.00447254	53618.5	0.700194	36122.5	0.422569	74631.5	0.888311	35299.5	0	68177.5
16040	Calca/Dcn	Endothelial	Ncam1	Ptprz1	0.00157055	40086.1	0.00408879	59820	0.777701	28062	0.874504	26247	0.907965	18124	0	68177.5
16041	Calca/Dcn	Resident Macrophages	Hspg2	Lrp1	0.00157066	49878.7	0.00592866	37162	0.63945	43666	0.88238	25755	0.853541	74633	0	68177.5
16042	Calca/Dcn	Endothelial	Ncam1	Robo1	0.00157066	40061.7	0.00452655	52854	0.774892	28331	0.980873	20351	0.893263	30595	0	68177.5
16043	Calca/Sstr2	Monocytes	Gnas	Adrb2	0.00157087	64258.7	0.00437955	55015	0.505164	65913	0.422533	74635	0.867864	57553	0	68177.5
16044	Calca/Dcn	Endothelial	Cntn2	Nrp1	0.0015716	43030.7	0.00394525	62463	0.694448	36773	0.825217	29468	0.90777	18272	0	68177.5
16045	Calca/Bmpr1b	Schwann_M	L1cam	Erbb2	0.00157181	53558.3	0.00729028	28014	0.710903	34903	0.503667	62053	0.853529	74644	0	68177.5
16046	Calca/Dcn	Endothelial	Cntn1	Notch1	0.00157181	46694.5	0.00607573	35970	0.69772	36381	0.624291	47048	0.87816	45896	0	68177.5
16047	Satglia	Calca/Adra2a	Lamb1	Cd44	0.00157191	29657.7	0.00633247	33987	0.909687	18231	1.0784	15953	0.917029	11940	0	68177.5
16048	Calca/Dcn	Endothelial	Alcam	Nrp1	0.00157234	42402.9	0.00359634	69677	0.720961	33863	0.748699	35299	0.930462	4998	0	68177.5
16049	TLF macrophage	Resident Macrophages	Cfh	Itgam	0.00157249	36716.5	0.0287999	3369	1.03956	12016	1.35022	7700	0.839406	92320	0	68177.5
16050	Th	Calca/Dcn	Gnai2	Adora1	0.00157255	61011.1	0.00357054	70276	0.600999	49088	0.422403	74651	0.880957	42863	0	68177.5
16051	Mrgprb4	Mrgprb4	Nptx1	Nptxr	0.00157266	54241.1	0.00524552	43797	0.804279	25689	0.422403	74652	0.866774	58890	0	68177.5
16052	Calca/Oprk1	Pvalb	Gnai2	Adcy8	0.00157297	49340.7	0.0106111	16281	0.878473	20195	0.422382	74655	0.859555	67395	0	68177.5
16053	Calca/Sstr2	Ccr2 macrophages	Fgf1	Nrp1	0.00157297	46700.1	0.00338572	74655	0.62218	46064	0.841886	28327	0.910459	16277	0	68177.5
16054	Satglia	Fibroblast	Adam10	Epha3	0.001573	27371.5	0.0118006	13873	1.00511	13350	1.36136	7464	0.889608	33993	0	68177.5
16055	Ntrk3/Calb1	Mrgprb4	Lgi3	Flot1	0.00157329	54415.1	0.00396062	62172	0.739879	31812	0.422372	74658	0.888344	35256	0	68177.5
16056	Pvalb	Neutrophil	Lgi3	Adam23	0.0015735	57524.3	0.00338552	74660	0.686471	37671	0.544502	56497	0.873972	50616	0	68177.5
16057	Sst	Dendritic cells	Bdnf	Sort1	0.00157371	45856.7	0.0060221	36426	0.718248	34126	1.07989	15892	0.853517	74662	0	68177.5
16058	Trpm8	Monocytes	Fndc5	Itgav	0.00157392	47381.5	0.00501003	46434	0.825667	23917	0.916588	23715	0.853516	74664	0	68177.5
16059	Calca/Adra2a	Endothelial	Adam15	Itga9	0.00157409	45370.5	0.00633157	33999	0.895807	19100	1.03254	17884	0.843008	87692	0	68177.5
16060	Calca/Dcn	IFN macrophage	Thy1	Itgam_Itgb2	0.00157413	55957.9	0.00474097	49897	0.606611	48280	0.42234	74666	0.884835	38769	0	68177.5
16061	Ntrk3/S100a16	Trpm8	Nlgn2	Nrxn1	0.00157434	55712.3	0.00338515	74668.5	0.618737	46533.5	0.536909	57506.5	0.892051	31675.5	0	68177.5
16062	Trpm8	Ntrk3/S100a16	Nrxn1	Nlgn2	0.00157445	55712.3	0.00338515	74668.5	0.618737	46533.5	0.536909	57506.5	0.892051	31675.5	0	68177.5
16063	Ntrk3/Calb1	Endothelial	App	Lrp6	0.00157455	48935.5	0.00338514	74670	0.662604	40537	0.59152	50682	0.919167	10611	0	68177.5
16064	Fibroblast	Ntrk2	Col1a1	Itga9_Itgb1	0.0015748	27468.5	0.0129949	12022	1.17366	7925	1.24823	10263	0.884657	38955	0	68177.5
16065	Calca/Dcn	Endothelial	Col4a1	Itga1_Itgb1	0.00157487	53530.3	0.00378049	65703	0.696711	36512	0.667144	42553	0.870302	54706	0	68177.5
16066	Calca/Dcn	Endothelial	Col4a1	Itga9_Itgb1	0.00157498	51112.1	0.00385309	64250	0.692058	37049	0.723875	37350	0.875663	48734	0	68177.5
16067	Calca/Dcn	Endothelial	Col4a1	Cd93	0.00157508	35746.7	0.017988	7277	1.18343	7689	0.947063	22100	0.854428	73490	0	68177.5
16068	Calca/Dcn	Endothelial	Fn1	Itgav_Itgb1	0.00157519	61242.3	0.00443674	54148	0.56532	54843	0.448539	70413	0.866989	58630	0	68177.5
16069	Endothelial	Satglia	Hspg2	Dag1	0.00157519	25893.1	0.0129941	12023	1.21815	6892	1.37886	7131	0.888352	35242	0	68177.5
16070	Calca/Dcn	Endothelial	Fn1	Itga6	0.00157571	34179.1	0.011314	14780	0.970913	14893	0.855002	27495	0.878461	45550	0	68177.5
16071	Ntrk3/Calb1	TLF macrophage	Adam23	Itga4	0.00157571	61511.5	0.00338464	74681	0.64731	42602	0.613279	48236	0.854143	73861	0	68177.5
16072	Calca/Dcn	Endothelial	Fn1	Itga9	0.00157593	30184.5	0.0144583	10200	1.12645	9173	1.10864	14732	0.875751	48640	0	68177.5
16073	Calca/Oprk1	Calca/Adra2a	Calca	Ramp3	0.00157593	36296.7	0.00338457	74683	0.912189	18075	1.50488	4963	0.911432	15585	0	68177.5
16074	Schwann_N	Sst	Col4a1	Cd47	0.00157627	25732.5	0.00632959	34011	1.02883	12407	1.3102	8621	0.929342	5446	0	68177.5
16075	Calca/Oprk1	Ntrk3/S100a16	App	Ngfr	0.00157635	37028.5	0.00338442	74687	0.919444	17632	0.907104	24287	0.952792	359	0	68177.5
16076	Ntrk3/Calb1	Th	Cntn1	Nrcam	0.00157663	41055.1	0.00326936	77627	0.738984	31898	1.01073	18871	0.922672	8702	0	68177.5
16077	Sst	Pericyte	Psap	Sort1	0.00157666	47147.1	0.00338439	74690	0.634026	44420	0.66565	42714	0.928697	5734	0	68177.5
16078	Satglia	Atf3	Nlgn1	Nrxn1	0.00157699	26340.7	0.00632872	34014.5	0.983962	14281.5	1.16297	12806.5	0.93842	2423.5	0	68177.5
16079	Calca/Adra2a	Calca/Adra2a	Gnas	Adcy7	0.00157709	48543.9	0.0033842	74694	0.657924	41167	0.612697	48303	0.919556	10378	0	68177.5
16080	Th	Calca/Sstr2	Cdh1	Igf1r	0.0015773	56255.3	0.0046083	51680	0.664204	40344	0.422154	74696	0.877735	46379	0	68177.5
16081	Calca/Dcn	Endothelial	Col4a2	Itga1_Itgb1	0.0015773	56069.1	0.00344681	73208	0.670161	39603	0.666104	42668	0.868609	56689	0	68177.5
16082	Calca/Adra2a	Endothelial	Rspo1	Znrf3	0.00157736	57006.1	0.0135412	11291	0.834997	23236	0.764612	34017	0.79588	148309	0	68177.5
16083	Ntrk3/S100a16	Endothelial	Hgf	Nrp1	0.00157736	54288.7	0.00778976	25476	0.719221	34017	0.791868	31928	0.824415	111845	0	68177.5
16084	Calca/Dcn	Endothelial	Col4a2	Itga9_Itgb1	0.0015774	53591.5	0.003513	71603	0.665508	40193	0.722835	37440	0.87403	50544	0	68177.5
16085	Atf3	Calca/Oprk1	Efna5	Epha5	0.00157761	56039.1	0.00550043	41071	0.803196	25798	0.422145	74699	0.856928	70450	0	68177.5
16086	Ntrk3/Calb1	Mrgprd	App	Tspan12	0.00157772	53985.1	0.0050118	46415	0.674253	39123	0.422143	74700	0.882251	41510	0	68177.5
16087	Calca/Dcn	Endothelial	Lamc1	Itga6_Itgb1	0.00157772	56309.3	0.00346837	72655	0.619292	46463	0.604356	49206	0.878947	45045	0	68177.5
16088	Pvalb	Calca/Adra2a	Lrpap1	Ldlr	0.00157772	49283.1	0.0033839	74700	0.658613	41059	0.756046	34701	0.896378	27778	0	68177.5
16089	Atf3	Ntrk2	App	Aplp2	0.00157787	87036.1	0.00153772	159628	0.374145	97915	0.261388	107344	0.939631	2116	0	68177.5
16090	Calca/Smr2	Rxfp1	Bsg	Slc16a1	0.00157793	70664.5	0.00338385	74702	0.477662	71669	0.452777	69713	0.858185	69061	0	68177.5
16091	Calca/Dcn	Endothelial	Lamc1	Itga9_Itgb1	0.00157804	51448.5	0.00361134	69337	0.697063	36468	0.731173	36742	0.877613	46518	0	68177.5
16092	Calca/Dcn	Endothelial	Lamc1	Itga6_Itgb4	0.00157825	51801.1	0.0064147	33374	0.675515	38976	0.611085	48484	0.857366	69994	0	68177.5
16093	Monocytes	T-cell	Hp	Itgb2	0.00157829	42546.5	0.0323744	2767	1.254	6152	1.18721	12031	0.815225	123605	0	68177.5
16094	Calca/Dcn	Endothelial	Lamc1	Itga1	0.00157835	35154.9	0.0118143	13840	1.02412	12600	0.987987	20018	0.864854	61139	0	68177.5
16095	Trpm8	Resident Macrophages	Lrpap1	Lrp1	0.00157835	52756.3	0.00338373	74706	0.556325	56427	0.812399	30403	0.889535	34068	0	68177.5
16096	Rxfp1	Dendritic cells	Mif	Cd44_Cd74	0.00157856	49054.5	0.00338343	74708	0.518415	63254	0.752336	34995	0.932727	4138	0	68177.5
16097	Th	Th	Slit1	Robo2	0.00157878	55372.5	0.0053259	42865	0.664569	40297	0.422108	74710	0.873791	50813	0	68177.5
16098	Calca/Bmpr1b	Satglia	Nrg2	Erbb2_Erbb3	0.00157899	68871.7	0.00884465	21223	0.740304	31768	0.764484	34026	0.762641	189164	0	68177.5
16099	Ntrk3/S100a16	Sst	Cntn2	Nrcam	0.00157962	49785.7	0.00338301	74718	0.596478	49757	0.734395	36477	0.905815	19799	0	68177.5
16100	Calca/Dcn	Ntrk2	Lama5	Bcam	0.00157973	35240.5	0.00991716	18010	1.18817	7578	1.34943	7718	0.853472	74719	0	68177.5
16101	Atf3	Schwann_N	Lama5	Itgav_Itgb8	0.00158009	65997.3	0.0063269	34032	0.908769	18299	1.17529	12396	0.755889	197082	0	68177.5
16102	Resident Macrophages	Calca/Smr2	Cd14	Itgb1	0.00158045	28372.9	0.00632671	34034	0.955666	15675	1.14255	13512	0.919402	10466	0	68177.5
16103	Th	Calca/Smr2	Cntn2	Cntn1	0.00158057	46936.7	0.00338259	74727	0.709384	35066	0.627618	46665	0.920122	10048	0	68177.5
16104	Calca/Smr2	Calca/Adra2a	Cntn1	Nrcam	0.001581	44556.7	0.00338239	74731	0.68978	37316	0.758262	34518	0.923876	8041	0	68177.5
16105	Calca/Oprk1	Ntrk2	Gnas	Adcy1	0.00158131	52691.7	0.00460083	51794	0.696525	36527	0.42198	74734	0.891449	32226	0	68177.5
16106	Atf3	Endothelial	Gnai2	S1pr1	0.00158152	58046.3	0.00663751	31828	0.636553	44062	0.442403	71428	0.853456	74736	0	68177.5
16107	Atf3	Sst	Rtn4	Rtn4rl1	0.00158152	45878.3	0.00338229	74736	0.756733	30094	0.659233	43344	0.915299	13040	0	68177.5
16108	Calca/Smr2	Resident Macrophages	Gas6	Axl	0.00158163	55480.3	0.00490055	47791	0.591864	50504	0.737953	36192	0.853455	74737	0	68177.5
16109	Ntrk3/S100a16	Mrgprd	Timp2	Itga3	0.00158163	49216.7	0.00338224	74737	0.63526	44247	0.782938	32572	0.897972	26350	0	68177.5
16110	Monocytes	Calca/Dcn	Vcan	Itgb1	0.00158173	31532.7	0.00768686	25991	0.838122	22975	1.414	6479	0.889567	34041	0	68177.5
16111	Schwann_M	Atf3	Adam10	Tspan17	0.00158177	27298.3	0.00532033	42922	1.10298	9897	1.18679	12040	0.934728	3455	0	68177.5
16112	Calca/Dcn	Endothelial	Tnr	Itga9_Itgb1	0.00158205	37110.9	0.00873254	21636	1.04564	11796	0.959748	21433	0.863692	62512	0	68177.5
16113	Endothelial	Ntrk3/S100a16	Cxcl12	Itgb1	0.00158209	29545.7	0.00986497	18148	0.926785	17184	1.25156	10176	0.889564	34043	0	68177.5
16114	Sst	Ccr2 macrophages	Cd59b	Stab1	0.00158216	44692.5	0.00515424	44779	0.838546	22938	1.16258	12826	0.85345	74742	0	68177.5
16115	Ntrk2	Resident Macrophages	Actr2	Adrb2	0.00158237	53512.3	0.00848314	22573	0.7128	34699	0.421906	74744	0.85958	67368	0	68177.5
16116	Neutrophil	Satglia	Hp	Tlr4	0.00158255	42742.7	0.0266673	3825	1.69851	1650	1.18677	12042	0.811867	128019	0	68177.5
16117	Resident Macrophages	Dendritic cells	C1qa	Cd93	0.00158255	31891.9	0.0129757	12042	1.04313	11890	1.62191	3507	0.86255	63843	0	68177.5
16118	Calca/Dcn	Endothelial	Edil3	Itgav	0.00158258	28149.1	0.00528293	43361	1.00763	13235	1.22321	10947	0.930373	5025	0	68177.5
16119	Calca/Sstr2	Ntrk2	L1cam	Cntn1	0.00158269	45737.1	0.00338171	74747	0.753638	30400	0.592076	50609	0.931027	4752	0	68177.5
16120	Ntrk3/Calb1	Neutrophil	Lgi3	Adam23	0.00158343	56841.3	0.0033814	74754	0.685294	37811	0.573805	52780	0.873904	50684	0	68177.5
16121	Calca/Dcn	Endothelial	Fgf1	Tgfbr3	0.00158396	36762.5	0.00520763	44208	0.860135	21409	0.890624	25268	0.899855	24750	0	68177.5
16122	Fibroblast	Th	Slit3	Robo2	0.0015841	37334.5	0.00781939	25334	0.718876	34054	0.886578	25514	0.890022	33593	0	68177.5
16123	T-cell	Dendritic cells	Spon2	Itgam	0.0015841	42721.5	0.0535761	1103	1.27038	5834	1.18667	12046	0.81301	126447	0	68177.5
16124	Fibroblast	Fibroblast	Fgf7	Nrp1	0.0015841	26327.3	0.0129727	12046	1.16369	8163	1.5546	4270	0.884635	38980	0	68177.5
16125	Calca/Dcn	Endothelial	Calca	Calcrl	0.0015847	26024.9	0.0101112	17506	1.54593	2459	0.724153	37324	0.931286	4658	0	68177.5
16126	Calca/Smr2	IFN macrophage	Serpinf1	Plxdc2	0.00158481	49323.9	0.00338079	74767	0.511705	64641	1.4347	6098	0.890713	32936	0	68177.5
16127	Trpm8	Calca/Smr2	Bdnf	Ngfr	0.00158513	44195.1	0.00338067	74770	0.869968	20766	1.0628	16607	0.883033	40655	0	68177.5
16128	B-cell	Satglia	Tgfb1	Itgb8	0.00158574	27437.7	0.0121364	13296	1.03179	12289	1.28162	9363	0.889543	34063	0	68177.5
16129	Schwann_M	Calca/Smr2	Sema3b	Nrp2_Plxna2	0.00158592	27422.3	0.010792	15880	1.21208	7011	1.18899	11979	0.889542	34064	0	68177.5
16130	Calca/Adra2a	Sst	Cadm3	Cadm1	0.00158592	42389.3	0.00313937	81219	0.788692	27056	0.763987	34064	0.943114	1430	0	68177.5
16131	Calca/Dcn	Endothelial	Adcyap1	Ramp3	0.00158608	33062.3	0.00911785	20302	0.90918	18261	0.966981	21060	0.886042	37511	0	68177.5
16132	Calca/Dcn	Endothelial	Ptn	Ptprb	0.00158619	33452.7	0.00881622	21326	1.6024	2105	1.13222	13871	0.864309	61784	0	68177.5
16133	Calca/Dcn	Endothelial	Hspg2	Itgb1	0.0015864	65718.9	0.00338017	74782	0.480353	71107	0.481586	65317	0.875239	49211	0	68177.5
16134	Schwann_M	TLF macrophage	Cd59b	Stab1	0.00158647	25288.9	0.0098554	18179	1.46239	3163	1.69162	2858	0.889537	34067	0	68177.5
16135	Sst	Endothelial	Fgf1	Nrp1	0.00158661	47445.3	0.00338007	74784	0.637843	43880	0.764002	34061	0.910391	16324	0	68177.5
16136	Calca/Sstr2	TLF macrophage	Fstl1	Dip2a	0.00158672	41666.5	0.00338004	74785	0.747181	31063	0.880298	25858	0.923145	8449	0	68177.5
16137	Fibroblast	Calca/Bmpr1b	Col1a1	Itga3_Itgb1	0.00158682	26854.1	0.0129658	12053	1.20244	7230	1.33227	8105	0.884898	38705	0	68177.5
16138	Calca/Dcn	Endothelial	Pgf	Nrp2	0.00158703	38316.5	0.0123838	12914	1.11823	9406	0.86275	26992	0.853967	74093	0	68177.5
16139	Pvalb	TLF macrophage	Lgals1	Ptprc	0.00158703	46685.9	0.0033799	74788	0.566636	54638	0.829559	29188	0.926662	6638	0	68177.5
16140	Calca/Dcn	Endothelial	Fn1	Itga5_Itgb1	0.00158746	61469.7	0.00454665	52534	0.66052	40819	0.444627	71026	0.853403	74792	0	68177.5
16141	Calca/Smr2	Schwann_N	Sema4f	Nrp2	0.00158778	60340.7	0.00416237	58532	0.60431	48611	0.583606	51588	0.853403	74795	0	68177.5
16142	Calca/Dcn	Endothelial	Lgals3bp	Itgb1	0.00158788	37747.9	0.00471066	50277	0.853613	21883	0.853014	27626	0.904496	20776	0	68177.5
16143	Monocytes	Resident Macrophages	Apoc2	Lrp1	0.00158798	42827.7	0.045675	1491	1.14725	8605	1.18615	12056	0.815059	123809	0	68177.5
16144	IFN macrophage	Monocytes	H2-Ab1	Cd4	0.00158798	30009.7	0.0129639	12056	1.05775	11374	1.89845	1592	0.868456	56849	0	68177.5
16145	Calca/Dcn	Endothelial	Sema3b	Nrp1_Plxna2	0.00158799	41907.7	0.00652401	32605	0.736152	32223	0.851922	27690	0.875561	48843	0	68177.5
16146	Th	Dendritic cells	App	Notch2	0.00158799	49283.7	0.00337961	74797	0.573335	53546	0.67612	41705	0.923592	8193	0	68177.5
16147	Calca/Dcn	Endothelial	Sema3b	Nrp1_Plxna4	0.0015881	55665.7	0.00507429	45687	0.550909	57383	0.683418	40993	0.860669	66088	0	68177.5
16148	Calca/Dcn	Endothelial	Sema3b	Nrp1_Plxna1	0.0015882	53444.5	0.00631377	34134	0.587229	51236	0.67398	41912	0.855825	71763	0	68177.5
16149	Calca/Bmpr1b	IFN macrophage	Cntn1	Notch2	0.00158863	51085.5	0.00337936	74803	0.523273	62328	0.92308	23342	0.897497	26777	0	68177.5
16150	Calca/Dcn	Endothelial	Col19a1	Itga2_Itgb1	0.00158884	27320.9	0.015941	8743	1.53025	2569	1.13722	13712	0.880457	43403	0	68177.5
16151	TLF macrophage	Rxfp1	Pdgfc	Pdgfrb	0.00158915	33192.5	0.012961	12059	1.44167	3363	1.90509	1568	0.848632	80795	0	68177.5
16152	Resident Macrophages	IFN macrophage	Apoe	Sorl1	0.00158975	42936.9	0.0026963	95423	0.613502	47264	1.7946	2124	0.941735	1696	0	68177.5
16153	Schwann_M	Calca/Bmpr1b	Slit2	Gpc1	0.00159012	26366.1	0.0106192	16254	1.11242	9578	1.60007	3734	0.889518	34087	0	68177.5
16154	Ntrk2	Calca/Adra2a	Slit1	Robo2	0.00159031	46480.3	0.00720231	28489	0.958684	15522	0.360236	86125	0.889517	34088	0	68177.5
16155	Calca/Dcn	Atf3	Col6a1	Cd44	0.00159043	59586.9	0.0055743	40356	0.6152	47014	0.421481	74820	0.859398	67567	0	68177.5
16156	Schwann_N	Pvalb	Sparc	Fgfr1	0.00159067	24552.9	0.00631933	34090	1.03466	12183	1.71295	2677	0.92892	5637	0	68177.5
16157	Calca/Sstr2	Atf3	Vegfa	Cd44	0.00159118	63321.3	0.0040798	59951	0.582827	51930	0.421439	74827	0.864352	61721	0	68177.5
16158	Fibroblast	Pvalb	Ntn1	Unc5a	0.00159187	59226.9	0.111397	237	1.58377	2222	1.18596	12066	0.741357	213432	0	68177.5
16159	Fibroblast	Calca/Adra2a	Gpc3	Unc5c	0.00159187	44272.9	0.012957	12066	1.37153	4222	1.24273	10406	0.812977	126493	0	68177.5
16160	Mrgpra3	Dendritic cells	Gnai2	Adcy7	0.00159245	55344.1	0.00337842	74839	0.620597	46276	0.576801	52402	0.888583	35026	0	68177.5
16161	Schwann_M	Th	Slit2	App	0.0015925	26611.1	0.00631856	34100	0.943483	16299	1.23887	10509	0.933207	3970	0	68177.5
16162	Endothelial	Schwann_M	Lama3	Itga6_Itgb4	0.00159265	29413.3	0.0224853	5040	1.15862	8297	1.1859	12068	0.871378	53484	0	68177.5
16163	Pvalb	Satglia	Lrpap1	Vldlr	0.00159267	45059.5	0.00722273	28379	0.775512	28279	0.884775	25621	0.853373	74841	0	68177.5
16164	Fibroblast	Schwann_M	Col5a2	Itga2_Itgb1	0.00159287	29678.7	0.00774655	25692	1.07906	10663	1.26741	9759	0.889501	34102	0	68177.5
16165	Calca/Dcn	Calca/Adra2a	Col6a1	Cd44	0.00159288	58346.1	0.00573174	38856	0.635254	44252	0.421361	74843	0.861072	65602	0	68177.5
16166	Rxfp1	Mrgpra3	Nrxn1	Nlgn2	0.00159299	54626.1	0.00386565	64001.5	0.666871	40017.5	0.421352	74844.5	0.898278	26089.5	0	68177.5
16167	Mrgpra3	Rxfp1	Nlgn2	Nrxn1	0.00159309	54626.1	0.00386565	64001.5	0.666871	40017.5	0.421352	74844.5	0.898278	26089.5	0	68177.5
16168	Calca/Smr2	Endothelial	Calr	Itgav	0.0015932	52306.7	0.00337816	74846	0.597751	49549	0.616931	47816	0.904032	21145	0	68177.5
16169	Ntrk2	Pericyte	App	Tspan12	0.0015933	65568.9	0.00373618	66583	0.544074	58595	0.421336	74847	0.866118	59642	0	68177.5
16170	Satglia	Calca/Sstr2	Il1rapl1	Ptprf	0.00159342	26844.7	0.00631747	34105	1.02141	12690	1.23284	10673	0.922898	8578	0	68177.5
16171	Monocytes	Fibroblast	Mif	Egfr	0.0015936	29185.3	0.007834	25264	1.33805	4714	1.13843	13665	0.889498	34106	0	68177.5
16172	Calca/Dcn	Endothelial	Arf1	Insr	0.00159373	50793.7	0.00348543	72269	0.601617	49003	0.693602	40099	0.900203	24420	0	68177.5
16173	Fibroblast	TLF macrophage	C3	Nrp1	0.00159379	28707.3	0.00833823	23123	1.05839	11348	1.39633	6781	0.889498	34107	0	68177.5
16174	Calca/Dcn	Endothelial	C3	Cd46	0.00159405	43001.7	0.0089817	20747	0.800886	26000	0.691996	40228	0.865926	59856	0	68177.5
16175	Calca/Sstr2	Calca/Adra2a	Vegfa	Cd44	0.00159405	61924.9	0.00419503	57973	0.60288	48814	0.421318	74854	0.865977	59806	0	68177.5
16176	Fibroblast	Calca/Dcn	Nlgn1	Nrxn2	0.00159415	28901.3	0.00631734	34108.5	0.925448	17258.5	1.3623	7442.5	0.90876	17519.5	0	68177.5
16177	Calca/Adra2a	Monocytes	Anxa2	Tlr2	0.00159416	55732.1	0.0052746	43464	0.600602	49158	0.421318	74855	0.880828	43006	0	68177.5
16178	Atf3	TLF macrophage	Rarres2	Cmklr1	0.00159434	70976.3	0.00638833	33570	0.908781	18298	0.763549	34110	0.752714	200726	0	68177.5
16179	Calca/Oprk1	Satglia	Nrg3	Erbb2_Erbb4	0.00159437	62092.1	0.00502907	46226	0.493597	68309	0.572818	52891	0.853363	74857	0	68177.5
16180	Calca/Dcn	Endothelial	Gnai2	Cav1	0.00159448	52114.5	0.00390438	63203	0.661188	40743	0.53633	57582	0.892959	30867	0	68177.5
16181	Fibroblast	Endothelial	Col6a2	Itga2_Itgb1	0.0015946	25940.7	0.0129488	12073	1.2815	5633	1.3048	8760	0.88855	35060	0	68177.5
16182	Calca/Dcn	Endothelial	C1qa	Cd93	0.0015949	38427.5	0.015001	9611	1.11864	9393	0.588943	50960	0.870924	53996	0	68177.5
16183	Calca/Dcn	Endothelial	Arf1	Chrm3	0.00159501	31137.9	0.0160105	8683	1.08281	10535	0.896813	24885	0.880452	43409	0	68177.5
16184	Ntrk3/Calb1	Schwann_M	Nrg3	Erbb3	0.00159511	59484.7	0.00477212	49485	0.531214	60896	0.652909	44001	0.85336	74864	0	68177.5
16185	Rxfp1	Ntrk3/S100a16	Alcam	Chl1	0.00159533	42960.3	0.00337691	74866	0.761922	29599	0.710336	38555	0.93423	3604	0	68177.5
16186	Schwann_M	Trpm8	Il16	Kcnj4	0.00159538	59229.7	0.0496869	1275	1.49956	2806	1.18562	12075	0.742815	211815	0	68177.5
16187	Pvalb	Mrgprd	Anxa1	Grm7	0.00159565	60225.9	0.00337683	74869	0.510202	64953	0.609153	48713	0.879543	44417	0	68177.5
16188	Resident Macrophages	Ntrk3/S100a16	C1qb	C1qbp	0.0015958	28489.9	0.00631584	34118	0.904011	18588	1.24575	10340	0.918192	11226	0	68177.5
16189	Ntrk3/S100a16	Ntrk3/S100a16	Lgi1	Adam22	0.00159586	58845.9	0.00337674	74871	0.647631	42551	0.530432	58392	0.874305	50238	0	68177.5
16190	IFN macrophage	Ccr2 macrophages	Ccl4	Ccr1	0.00159616	40661.1	0.0402245	1842	1.0375	12077	1.68349	2938	0.819383	118271	0	68177.5
16191	Calca/Adra2a	Neutrophil	Gnai2	C5ar1	0.00159629	68929.3	0.00337657	74875	0.48242	70698	0.444506	71043	0.86593	59853	0	68177.5
16192	Calca/Dcn	Endothelial	Sorbs1	Insr	0.0015965	33478.5	0.00554642	40633	0.82209	24235	0.966765	21068	0.914902	13279	0	68177.5
16193	Fibroblast	Monocytes	Thbs2	Itga4	0.00159655	42253.7	0.023842	4583	1.03747	12078	1.34207	7877	0.819179	118553	0	68177.5
16194	Calca/Dcn	Endothelial	C3	Cd81	0.00159671	51630.5	0.00464291	51184	0.587716	51152	0.505676	61758	0.898511	25881	0	68177.5
16195	Calca/Dcn	Endothelial	Timp3	Met	0.00159714	27683.5	0.0214876	5439	1.23525	6550	1.10562	14846	0.880453	43405	0	68177.5
16196	Calca/Dcn	Mrgpra3	Fgf2	Cd44	0.00159735	52661.1	0.00659634	32122	0.766918	29115	0.525771	59006	0.853346	74885	0	68177.5
16197	Calca/Dcn	Endothelial	Rgmb	Bmpr2	0.00159735	38500.5	0.00386114	64105	0.856959	21631	1.08579	15640	0.901951	22949	0	68177.5
16198	IFN macrophage	Monocytes	Apoe	Trem2	0.00159745	29589.3	0.00631416	34127	0.787066	27202	1.46321	5634	0.915648	12806	0	68177.5
16199	Rxfp1	Calca/Sstr2	Il1rapl1	Ptprs	0.00159778	58070.3	0.00337585	74889	0.594168	50139	0.48151	65327	0.891877	31819	0	68177.5
16200	Satglia	Satglia	Col4a1	Itgav_Itgb8	0.00159837	30562.9	0.00968763	18649	0.930984	16971	1.10456	14885	0.889474	34132	0	68177.5
16201	Calca/Sstr2	Resident Macrophages	Fstl1	Dip2a	0.00159853	40591.5	0.00337539	74896	0.746582	31137	0.982546	20271	0.923096	8476	0	68177.5
16202	Ntrk2	Rxfp1	Spp1	Cd44	0.00159874	47899.9	0.00270128	95228	0.718188	34134	0.828372	29266	0.915827	12694	0	68177.5
16203	Endothelial	Schwann_N	Col4a2	Itga2_Itgb1	0.00159892	31151.9	0.0063137	34135	1.00906	13183	1.16414	12764	0.896701	27500	0	68177.5
16204	Calca/Bmpr1b	Pericyte	L1cam	Egfr	0.00159895	62041.3	0.00527894	43411	0.544183	58577	0.421017	74900	0.861451	65141	0	68177.5
16205	Ntrk3/S100a16	T-cell	Fgf1	Tgfbr3	0.00159917	59761.5	0.0033751	74902	0.519925	62956	0.621549	47329	0.878549	45443	0	68177.5
16206	Ntrk2	Endothelial	Qdpr	Dysf	0.00159927	65298.9	0.00337506	74903	0.568377	54349	0.547235	56140	0.854915	72925	0	68177.5
16207	Ntrk3/S100a16	Calca/Oprk1	Gpi1	Ntrk1	0.00159938	47264.1	0.00337504	74904	0.755684	30195	0.581819	51833	0.91822	11211	0	68177.5
16208	Calca/Dcn	Endothelial	Cd59b	Stab1	0.0015997	41929.3	0.00584073	37932	1.19302	7453	0.810918	30517	0.861098	65567	0	68177.5
16209	Th	Ntrk3/S100a16	Bmp15	Actr2	0.00160019	57952.1	0.0397428	1889	1.59866	2131	0.299374	98747	0.818968	118816	0	68177.5
16210	Rxfp1	Calca/Adra2a	Slitrk3	Ptprs	0.00160023	47417.1	0.00711924	28957	0.847225	22320	0.665622	42719	0.853318	74912	0	68177.5
16211	IFN macrophage	Satglia	Apoe	Lrp6	0.00160045	24210.5	0.00591581	37284	1.03727	12088	1.7882	2171	0.943647	1332	0	68177.5
16212	Calca/Dcn	Calca/Smr2	Lgi4	Adam22	0.00160056	65348.7	0.00385016	64308	0.563017	55243	0.42093	74915	0.862321	64100	0	68177.5
16213	Pvalb	Schwann_N	Lgi2	Adam23	0.00160098	53913.5	0.00578153	38425	0.597876	49531	0.710791	38515	0.853308	74919	0	68177.5
16214	Calca/Dcn	Schwann_N	App	Tspan15	0.00160098	47895.5	0.00386821	63946	0.686692	37644	0.546502	56228	0.914584	13482	0	68177.5
16215	Calca/Smr2	Dendritic cells	Lgals1	Ptprc	0.0016012	39984.5	0.00337431	74921	0.723532	33590	1.06352	16571	0.926606	6663	0	68177.5
16216	Atf3	TLF macrophage	Adam10	Notch2	0.0016013	61077.3	0.00337429	74922	0.536045	59971	0.524061	59217	0.880735	43099	0	68177.5
16217	Calca/Dcn	Schwann_N	Cdh1	Igf1r	0.00160141	55922.7	0.00372813	66756	0.564775	54939	0.819624	29850	0.865899	59891	0	68177.5
16218	Mrgpra3	Calca/Adra2a	Vgf	Ntrk1	0.00160152	59905.1	0.00337419	74924	0.61115	47615	0.531612	58219	0.873991	50590	0	68177.5
16219	Th	Endothelial	Gnai2	Ednrb	0.00160162	59630.9	0.00337408	74925	0.522075	62551	0.531405	58252	0.889356	34249	0	68177.5
16220	Pericyte	Calca/Dcn	Col1a2	Itga9_Itgb1	0.00160168	33531.7	0.00631204	34150	0.932391	16887	0.892934	25123	0.901494	23321	0	68177.5
16221	Ntrk3/Calb1	Calca/Smr2	L1cam	Cntn1	0.00160168	42676.7	0.00333652	75852	0.752681	30500	0.765889	33913	0.930594	4941	0	68177.5
16222	Atf3	Atf3	Adam9	Itga3	0.00160172	138988	0.00189589	133724	0.23727	144108	0.00123652	183179	0.781917	165753	0	68177.5
16223	Ntrk2	TLF macrophage	F8	Lrp1	0.00160186	62704.5	0.00631204	34151	0.897592	18996	0.922193	23397	0.779486	168801	0	68177.5
16224	Calca/Bmpr1b	Mrgprb4	Lrpap1	Ldlr	0.00160205	53200.1	0.00337388	74929	0.665423	40202	0.557547	54772	0.89624	27920	0	68177.5
16225	Calca/Dcn	Schwann_N	L1cam	Erbb3	0.00160216	37131.5	0.00688457	30318	0.954739	15730	0.787345	32269	0.884475	39163	0	68177.5
16226	Rxfp1	Satglia	Fgf14	Fgfr1	0.00160227	48479.5	0.00604114	36260	0.643126	43168	0.991186	19861	0.8533	74931	0	68177.5
16227	Calca/Dcn	Schwann_N	L1cam	Ptprz1	0.00160227	46306.5	0.0041183	59259	0.687338	37570	0.742958	35765	0.893078	30761	0	68177.5
16228	Calca/Dcn	Schwann_N	Nrg3	Erbb2_Erbb4	0.00160248	44705.9	0.00760748	26385	0.736132	32225	0.597448	50018	0.877415	46724	0	68177.5
16229	Trpm8	Dendritic cells	Pcsk1n	Gpr171	0.0016028	51763.9	0.00937087	19512	0.65113	42055	0.420812	74936	0.870792	54139	0	68177.5
16230	Calca/Dcn	Schwann_N	Nrxn1	Nlgn3	0.0016028	62820.7	0.0037214	66893.5	0.591577	50541.5	0.43673	72331.5	0.869036	56159.5	0	68177.5
16231	Calca/Dcn	Schwann_N	Nrxn2	Nlgn1	0.00160291	33640.9	0.00555392	40563.5	0.807567	25414.5	1.18024	12250.5	0.903278	21798.5	0	68177.5
16232	Atf3	Fibroblast	Lrpap1	Lrp1	0.00160312	51913.5	0.00337345	74939	0.662643	40530	0.676209	41700	0.889386	34221	0	68177.5
16233	Schwann_M	Rxfp1	Il16	Kcnj4	0.00160319	59695.9	0.0486494	1338	1.4923	2879	1.18493	12095	0.740794	213990	0	68177.5
16234	Calca/Dcn	Calca/Adra2a	Sema3b	Nrp1_Plxna2	0.00160333	64562.3	0.00475093	49765	0.537082	59800	0.420801	74941	0.85723	70128	0	68177.5
16235	Calca/Dcn	Schwann_N	Cntn1	Notch1	0.00160333	59935.1	0.00464342	51178	0.564998	54902	0.503053	62142	0.86303	63276	0	68177.5
16236	Calca/Adra2a	Mrgprb4	Gnai2	Cav1	0.00160366	60971.1	0.0033733	74944	0.56773	54459	0.454198	69478	0.885768	37797	0	68177.5
16237	Satglia	Fibroblast	Lama2	Itgav_Itgb8	0.0016037	32958.5	0.00631163	34161	0.834699	23258	1.147	13370	0.898575	25826	0	68177.5
16238	Calca/Dcn	T-cell	Fgf2	Cd44	0.00160376	45708.7	0.00659061	32157	0.766136	29186	0.910713	24078	0.853292	74945	0	68177.5
16239	Schwann_M	Ntrk2	Sema3b	Nrp1_Plxna2	0.00160426	30970.5	0.00852878	22428	1.1157	9478	0.975798	20605	0.889439	34164	0	68177.5
16240	Pvalb	Pericyte	Psen1	Notch3	0.00160436	35355.5	0.0137693	10995	1.88288	939	1.18485	12098	0.845556	84568	0	68177.5
16241	Schwann_N	Schwann_N	Col1a2	Itga1_Itgb1	0.00160462	31399.5	0.00631069	34166	0.909241	18256	1.25538	10059	0.897981	26339	0	68177.5
16242	T-cell	Endothelial	Angpt2	Tie1	0.00160467	50598.5	0.0589529	910	1.59819	2134	0.968525	20985	0.785984	160786	0	68177.5
16243	Calca/Dcn	Calca/Smr2	Cntn2	Cntn1	0.00160494	45188.7	0.00337263	74956	0.707802	35239	0.722616	37458	0.920013	10113	0	68177.5
16244	Satglia	Endothelial	Col11a1	Itga10_Itgb1	0.00160536	25363.1	0.0127949	12299	1.36373	4331	1.34343	7838	0.889434	34170	0	68177.5
16245	Fibroblast	Schwann_M	Lamb1	Itga6_Itgb1	0.00160536	29427.5	0.00631021	34170	0.916478	17789	1.39217	6890	0.90537	20111	0	68177.5
16246	Ntrk3/Calb1	Resident Macrophages	Calr	Lrp1	0.00160537	46375.5	0.0033725	74960	0.618467	46571	0.917482	23654	0.907417	18515	0	68177.5
16247	Th	Schwann_N	Sema3e	Nrp2	0.00160601	40485.1	0.013031	11972	1.06719	11047	0.737216	36263	0.853277	74966	0	68177.5
16248	Atf3	Endothelial	Rtn4	Tnfrsf19	0.00160601	61894.5	0.00337228	74966	0.584077	51724	0.538174	57333	0.868088	57272	0	68177.5
16249	Calca/Dcn	Schwann_N	Col4a1	Itgav_Itgb8	0.00160612	29041.3	0.00932592	19645	1.04995	11640	1.26806	9745	0.88759	35999	0	68177.5
16250	Calca/Dcn	Schwann_N	Fn1	Itgav_Itgb1	0.00160623	58810.3	0.00451909	52953	0.592616	50393	0.482363	65209	0.868046	57319	0	68177.5
16251	Fibroblast	Calca/Sstr2	Gpc3	Unc5c	0.00160632	44398.7	0.0129283	12103	1.37112	4228	1.23049	10736	0.812809	126749	0	68177.5
16252	Mrgpra3	B-cell	Mif	Cd44_Cd74	0.00160644	52081.5	0.00388038	63674	0.590217	50741	0.42066	74970	0.936901	2845	0	68177.5
16253	Schwann_N	Calca/Smr2	Sema3b	Nrp2_Plxna4	0.00160647	27137.1	0.0108905	15674	1.16636	8096	1.27469	9562	0.889425	34176	0	68177.5
16254	Calca/Dcn	Schwann_N	Fn1	Itga6	0.00160655	44018.1	0.00885909	21173	0.778279	28016	0.678114	41507	0.864787	61217	0	68177.5
16255	Rxfp1	Pericyte	Hras	Agtr1a	0.00160676	45164.3	0.0120666	13432	0.906161	18459	0.590573	50780	0.853275	74973	0	68177.5
16256	Mrgpra3	Calca/Oprk1	Bdnf	Ngfr	0.00160676	57363.7	0.00384125	64490	0.629455	45040	0.420644	74973	0.88947	34138	0	68177.5
16257	Trpm8	Schwann_N	App	Tspan15	0.00160698	57592.1	0.00337207	74975	0.571073	53913	0.428702	73615	0.909067	17280	0	68177.5
16258	Satglia	Rxfp1	Lama1	Dag1	0.0016071	38208.7	0.01418	10502	1.30438	5237	1.18457	12105	0.837379	95022	0	68177.5
16259	Calca/Dcn	Schwann_N	Col1a2	Itgav_Itgb8	0.0016074	34251.5	0.00741451	27368	0.974519	14716	1.12637	14081	0.877271	46915	0	68177.5
16260	Calca/Adra2a	Dendritic cells	Lrpap1	Sort1	0.0016074	56509.9	0.00337201	74979	0.54084	59176	0.746378	35481	0.87925	44736	0	68177.5
16261	Calca/Dcn	Schwann_N	Col4a2	Itgav_Itgb8	0.00160773	30106.7	0.00850276	22498	1.0234	12616	1.26702	9773	0.886092	37469	0	68177.5
16262	Pericyte	TLF macrophage	Cfh	Itgam	0.00160788	37621.9	0.0283024	3458	1.08507	10467	1.18445	12107	0.838228	93900	0	68177.5
16263	Calca/Dcn	Schwann_N	Lamc1	Itgav_Itgb8	0.00160826	29001.1	0.00874078	21602	1.05496	11461	1.27536	9538	0.889376	34227	0	68177.5
16264	Calca/Dcn	Schwann_N	Lamc1	Itga6_Itgb4	0.00160837	42631.5	0.00726593	28138	0.825542	23921	0.794711	31737	0.864816	61184	0	68177.5
16265	Trpm8	Th	Vegfa	Nrp1	0.00160858	61002.7	0.00502034	46316	0.616774	46804	0.45881	68726	0.853261	74990	0	68177.5
16266	Calca/Dcn	Schwann_N	Lamc1	Dag1	0.00160858	55569.5	0.00473939	49913	0.649697	42254	0.616871	47822	0.857633	69681	0	68177.5
16267	Trpm8	Calca/Bmpr1b	Cntn2	Nrcam	0.0016088	54349.7	0.00337158	74992	0.588272	51057	0.536114	57613	0.905671	19909	0	68177.5
16268	Calca/Dcn	Resident Macrophages	Gas6	Axl	0.00160891	55915.1	0.00488524	47998	0.590456	50713	0.720019	37694	0.853259	74993	0	68177.5
16269	Calca/Smr2	Ntrk3/S100a16	App	Ngfr	0.00160923	35968.3	0.00337146	74996	0.915646	17834	1.01933	18469	0.952706	365	0	68177.5
16270	Pvalb	Schwann_N	L1cam	Erbb2	0.00160944	53116.5	0.00725845	28176	0.741813	31623	0.499824	62608	0.853255	74998	0	68177.5
16271	Calca/Smr2	Calca/Dcn	Lrpap1	Ldlr	0.00160944	53913.1	0.00337141	74998	0.651102	42060	0.545317	56380	0.896206	27950	0	68177.5
16272	Calca/Dcn	Schwann_N	Col6a2	Itgav_Itgb8	0.00160955	33614.5	0.0128587	12191	1.09015	10302	1.2452	10350	0.859847	67052	0	68177.5
16273	Calca/Dcn	Trpm8	Adcyap1	Pth1r	0.00160955	40336.5	0.011447	14512	0.973139	14777	0.829003	29217	0.853254	74999	0	68177.5
16274	Atf3	Ntrk3/S100a16	Lgi3	Adam23	0.00160955	51031.1	0.00337137	74999	0.771405	28661	0.784348	32458	0.873741	50860	0	68177.5
16275	Calca/Smr2	Th	Lgi3	Flot1	0.00160966	60673.7	0.00357478	70185	0.598203	49477	0.420481	75000	0.883159	40529	0	68177.5
16276	Trpm8	Calca/Smr2	Slitrk3	Ptprs	0.00160976	48817.9	0.0071119	29001	0.882106	19975	0.580865	51935	0.853253	75001	0	68177.5
16277	Calca/Dcn	Schwann_N	Lama2	Itgav_Itgb8	0.00160976	56543.7	0.00370295	67294	0.81953	24428	0.453946	69522	0.871564	53297	0	68177.5
16278	Fibroblast	Mrgprd	Col6a3	Sdc1	0.00160984	47640.9	0.0634112	808	1.55607	2386	1.1843	12112	0.790799	154721	0	68177.5
16279	Pvalb	Fibroblast	Fgf1	Fgfr2	0.00160998	41829.7	0.00896624	20791	0.8039	25734	0.999269	19443	0.853247	75003	0	68177.5
16280	Ntrk2	Mrgprd	Nfasc	Cntn1_Cntnap1	0.00161019	62318.7	0.00337109	75005	0.532775	60600	0.499802	62615	0.878793	45196	0	68177.5
16281	Schwann_N	Mrgprd	Lama2	Itga3_Itgb1	0.00161034	27930.9	0.00630598	34197	1.02071	12719	1.05153	17062	0.924987	7499	0	68177.5
16282	Calca/Dcn	Schwann_N	Hspg2	Dag1	0.00161084	47828.5	0.00699456	29681	0.750734	30695	0.737559	36231	0.853752	74358	0	68177.5
16283	Calca/Dcn	IFN macrophage	Cntn1	Notch2	0.00161105	52622.7	0.0033708	75013	0.521593	62636	0.812368	30407	0.89738	26880	0	68177.5
16284	Schwann_N	TLF macrophage	A2m	Lrp1	0.00161126	29317.9	0.00879524	21414	1.0436	11873	1.22422	10923	0.889402	34202	0	68177.5
16285	Pvalb	Calca/Dcn	Lrpap1	Sort1	0.00161137	56638.9	0.0033707	75016	0.5686	54314	0.684158	40932	0.87923	44755	0	68177.5
16286	Ntrk2	Pericyte	Hras	Cav1	0.00161213	55768.7	0.00423862	57262	0.672246	39364	0.420416	75023	0.884602	39017	0	68177.5
16287	Pericyte	Schwann_M	Col6a2	Itgav_Itgb8	0.0016122	27584.7	0.0188743	6736	1.15047	8508	1.18413	12118	0.881416	42384	0	68177.5
16288	Atf3	Endothelial	Vegfa	Itga9	0.00161274	55783.1	0.00630408	34210	0.878481	20194	0.958922	21470	0.806472	134864	0	68177.5
16289	Calca/Dcn	Mrgprb4	Rtn4	Rtn4r	0.00161277	60046.9	0.00403259	60776	0.65894	41020	0.420385	75029	0.86984	55232	0	68177.5
16290	Fibroblast	Atf3	Lamb2	Cd44	0.00161293	34304.9	0.00891067	21000	0.916299	17801	0.813135	30335	0.889393	34211	0	68177.5
16291	Fibroblast	Schwann_M	Tnc	Itga2	0.00161298	52988.7	0.0378186	2081	1.03647	12120	1.42228	6323	0.773442	176242	0	68177.5
16292	Calca/Dcn	Schwann_N	Dcn	Erbb4	0.00161309	46833.5	0.00805568	24316	0.646838	42670	0.714028	38250	0.865172	60754	0	68177.5
16293	Pericyte	Satglia	Ptn	Ptprz1	0.00161367	27697.7	0.00630373	34215	1.40736	3779	1.5459	4376	0.896221	27941	0	68177.5
16294	Mrgpra3	Schwann_N	Bdnf	Ntrk2	0.00161374	61150.5	0.00476509	49580	0.642613	43233	0.452711	69724	0.853226	75038	0	68177.5
16295	Mrgprd	Ntrk3/S100a16	Gnai2	Lpar3	0.00161374	67015.9	0.0033695	75038	0.474951	72219	0.430995	73243	0.877718	46402	0	68177.5
16296	Mrgprb4	Schwann_M	Rspo1	Znrf3	0.00161385	33602.3	0.0300995	3122	1.43394	3458	1.02466	18215	0.853225	75039	0	68177.5
16297	Mrgpra3	Calca/Sstr2	Hspa8	Ldlr	0.00161406	46220.1	0.00336944	75041	0.75774	29992	0.560187	54433	0.934721	3457	0	68177.5
16298	Resident Macrophages	Schwann_N	Cd14	Itgb1	0.00161422	27859.1	0.0063035	34218	0.953441	15801	1.23749	10547	0.919266	10552	0	68177.5
16299	Calca/Adra2a	Calca/Adra2a	Calca	Ramp1	0.00161441	46301.3	0.0027624	93022	0.717394	34219	1.26944	9707	0.897945	26381	0	68177.5
16300	Pericyte	Pericyte	Vtn	Itgav_Itgb8	0.00161455	40064.1	0.0240405	4527	1.35854	4408	1.18395	12124	0.825037	111084	0	68177.5
16301	Ccr2 macrophages	IFN macrophage	C3	C3ar1	0.00161455	36856.7	0.0216358	5368	1.0363	12124	1.4989	5049	0.838494	93565	0	68177.5
16302	Calca/Dcn	Schwann_N	Pgf	Nrp2	0.00161471	36864.3	0.0132768	11636	1.14882	8559	0.862965	26980	0.858255	68969	0	68177.5
16303	Calca/Bmpr1b	Mrgpra3	Fgf1	Cd44	0.00161492	46919.5	0.00336901	75049	0.754434	30326	0.567315	53541	0.924979	7504	0	68177.5
16304	Satglia	Schwann_M	Lama1	Itga1	0.00161495	56141.3	0.0129148	12125	1.28196	5622	1.19343	11844	0.767788	182938	0	68177.5
16305	Calca/Dcn	Schwann_N	Lgals3bp	Itgb1	0.00161503	46025.7	0.00398456	61702	0.74345	31445	0.677046	41614	0.897017	27190	0	68177.5
16306	Atf3	TLF macrophage	S100a1	Tlr4	0.00161533	56136.1	0.00792407	24859	0.935356	16731	0.761949	34224	0.805009	136689	0	68177.5
16307	Calca/Oprk1	Schwann_N	S100a1	Trpm3	0.00161546	61798.5	0.00417794	58267	0.516157	63743	0.655391	43751	0.853212	75054	0	68177.5
16308	Calca/Sstr2	Mrgprb4	Nrxn1	Nlgn3	0.00161546	62532.9	0.00378401	65633.5	0.603446	48732.5	0.420225	75054.5	0.869982	55066.5	0	68177.5
16309	Satglia	Calca/Adra2a	Col11a1	Itga1_Itgb1	0.00161552	28461.1	0.0113482	14708	1.11291	9561	1.08591	15634	0.88938	34225	0	68177.5
16310	Mrgprd	B-cell	App	Rpsa	0.00161552	49114.3	0.00224183	114632	0.717325	34225	0.842901	28255	0.95414	282	0	68177.5
16311	Calca/Dcn	Schwann_N	Col19a1	Itga1_Itgb1	0.00161557	26782.1	0.0154949	9123	1.53834	2510	1.17207	12488	0.882137	41612	0	68177.5
16312	Calca/Adra2a	Ntrk3/Calb1	Gnai2	Adcy1	0.00161557	58180.7	0.0047268	50075	0.626219	45505	0.57953	52091	0.85321	75055	0	68177.5
16313	Mrgprb4	Calca/Sstr2	Nlgn3	Nrxn1	0.00161557	62532.9	0.00378401	65633.5	0.603446	48732.5	0.420225	75054.5	0.869982	55066.5	0	68177.5
16314	Resident Macrophages	Endothelial	Tgfb1	Acvrl1	0.00161573	37587.3	0.0252543	4158	1.14958	8533	1.18378	12127	0.837441	94941	0	68177.5
16315	Calca/Oprk1	Pericyte	App	Adra2a	0.00161578	46553.5	0.0117325	13982	0.864286	21146	0.420211	75057	0.870568	54405	0	68177.5
16316	Calca/Smr2	Dendritic cells	Jag2	Notch2	0.001616	45752.3	0.00656188	32364	0.743661	31428	0.953995	21733	0.853207	75059	0	68177.5
16317	Ntrk2	Endothelial	Vegfb	Nrp1	0.00161621	56534.7	0.00336844	75061	0.593211	50294	0.742125	35841	0.871561	53300	0	68177.5
16318	Calca/Dcn	Schwann_N	Lgi4	Adam23	0.00161643	61237.7	0.0036499	68474	0.514914	63993	0.548727	55943	0.874864	49601	0	68177.5
16319	Monocytes	Satglia	Thbs1	Ptprj	0.00161652	25436.5	0.0174407	7648	1.03619	12129	1.74902	2441	0.886744	36787	0	68177.5
16320	Calca/Smr2	Schwann_M	Serpinf1	Plxdc2	0.00161654	56411.7	0.00336836	75064	0.509336	65084	0.687723	40620	0.890533	33113	0	68177.5
16321	Pericyte	Atf3	Lamb2	Itga7_Itgb1	0.00161681	28808.9	0.011744	13961	1.15599	8371	1.002	19303	0.889371	34232	0	68177.5
16322	Mrgpra3	Satglia	Calr	Itgav	0.00161718	55446.3	0.0033682	75070	0.596548	49747	0.497253	62985	0.903904	21252	0	68177.5
16323	Schwann_M	Atf3	Reln	Vldlr	0.00161731	50103.1	0.0129098	12131	1.22146	6826	1.43893	6024	0.788687	157357	0	68177.5
16324	Pericyte	Atf3	Col1a2	Cd44	0.00161755	32662.3	0.0063016	34236	0.857646	21576	0.867297	26698	0.915931	12624	0	68177.5
16325	Calca/Adra2a	Ccr2 macrophages	Vegfb	Nrp1	0.00161772	57234.1	0.00336801	75075	0.527232	61628	0.847165	27984	0.871554	53306	0	68177.5
16326	Calca/Dcn	Schwann_N	Timp1	Cd63	0.00161847	41856.9	0.00546423	41438	0.68929	37376	0.812465	30396	0.891798	31897	0	68177.5
16327	Ntrk2	Ccr2 macrophages	Lrpap1	Lrp1	0.00161934	51916.5	0.00336761	75090	0.563754	55132	0.864659	26870	0.8893	34313	0	68177.5
16328	Calca/Dcn	Schwann_N	Gpc3	Cd81	0.00161966	59634.5	0.00408308	59903	0.512955	64403	0.673999	41911	0.862604	63778	0	68177.5
16329	Ntrk2	Calca/Dcn	Omg	Lingo1	0.00161978	73440.3	0.00779053	25470	0.843187	22610	0.761545	34248	0.738312	216696	0	68177.5
16330	Calca/Oprk1	IFN macrophage	Adam10	Trem2	0.00161988	54589.7	0.00686832	30422	0.7192	34022	0.419951	75095	0.861378	65232	0	68177.5
16331	Mrgpra3	Endothelial	Sema4f	Nrp2	0.00161988	62492.3	0.00414767	58780	0.620206	46332	0.489788	64077	0.853181	75095	0	68177.5
16332	Calca/Dcn	Ntrk3/S100a16	Sema3b	Nrp2_Plxna4	0.00161998	55145.5	0.00568407	39306	0.640983	43451	0.600138	49697	0.853181	75096	0	68177.5
16333	Th	Ntrk2	Gnai2	Adcy8	0.00162031	50137.1	0.0104855	16603	0.844415	22529	0.419921	75099	0.858835	68277	0	68177.5
16334	Calca/Dcn	Schwann_N	C3	Cd81	0.00162031	34346.9	0.00614707	35365	0.781364	27713	0.906573	24306	0.91061	16173	0	68177.5
16335	Ntrk3/Calb1	Calca/Smr2	Cadm3	Cadm1	0.00162033	44274.5	0.00300667	85101	0.728082	33081	0.772511	33358	0.941944	1655	0	68177.5
16336	Ntrk3/Calb1	Calca/Smr2	L1cam	Cd9	0.00162052	36783.9	0.00308352	82820	0.885967	19746	1.1783	12305	0.946729	871	0	68177.5
16337	Calca/Dcn	Schwann_N	Rims2	Abca1	0.00162052	40967.3	0.00456321	52320	0.713917	34592	0.830891	29103	0.904661	20644	0	68177.5
16338	Pvalb	Atf3	Shh	Gpc1	0.00162074	39090.3	0.0119362	13647	1.11307	9558	0.832746	28966	0.853177	75103	0	68177.5
16339	Schwann_N	TLF macrophage	Hspg2	Fgfr1	0.00162089	29992.1	0.00828335	23350	1.00855	13205	1.22244	10974	0.889351	34254	0	68177.5
16340	Endothelial	Endothelial	Pdgfc	Kdr	0.00162116	36373.7	0.0371978	2145	1.63809	1934	0.899593	24707	0.845295	84905	0	68177.5
16341	Ntrk2	Ntrk2	Lgals8	Itga3	0.00162117	63210.9	0.00402684	60892	0.638324	43812	0.463469	68066	0.853175	75107	0	68177.5
16342	Ntrk3/Calb1	Rxfp1	Ntng1	Lrrc4c	0.00162126	64309.1	0.00653987	32502	0.717028	34256	0.79737	31518	0.790509	155092	0	68177.5
16343	Calca/Dcn	Schwann_N	Gnai2	Ednrb	0.00162128	62519.3	0.00340403	74240	0.512777	64440	0.439293	71931	0.88979	33808	0	68177.5
16344	Calca/Dcn	Schwann_N	Hsp90aa1	Erbb2	0.00162149	33831.3	0.00892241	20952	0.976845	14611	0.56631	53664	0.917339	11752	0	68177.5
16345	Resident Macrophages	Fibroblast	Pf4	Fgfr2	0.00162164	36308.5	0.0320865	2819	1.03594	12142	1.59968	3738	0.837644	94666	0	68177.5
16346	Calca/Dcn	Schwann_N	Sorbs1	Itga1	0.00162171	40392.1	0.00716415	28716	0.757153	30058	0.732473	36640	0.885208	38369	0	68177.5
16347	Ntrk3/S100a16	Neutrophil	Rims1	Slc17a7	0.00162193	52880.5	0.00503961	46107	0.609592	47834	0.859657	27170	0.85317	75114	0	68177.5
16348	Rxfp1	Ntrk2	Ntrk3	Ptprf	0.00162193	54627.7	0.00336653	75114	0.619195	46476	0.48681	64567	0.907037	18804	0	68177.5
16349	Ntrk2	Trpm8	App	Grm7	0.00162236	41654.3	0.00336646	75118	0.678802	38565	0.92657	23162	0.935421	3249	0	68177.5
16350	Calca/Adra2a	TLF macrophage	Angptl2	Tlr4	0.00162238	85104.5	0.00864763	21969	0.939509	16510	0.761336	34262	0.664076	284604	0	68177.5
16351	Calca/Dcn	Schwann_N	S100a4	Erbb3	0.00162247	29872.7	0.0132811	11631	1.16939	8036	1.04533	17331	0.879765	44188	0	68177.5
16352	Schwann_M	Fibroblast	Apoe	Sdc2	0.00162256	31125.3	0.00629931	34263	0.878805	20175	0.839471	28524	0.931784	4487	0	68177.5
16353	Pvalb	Calca/Adra2a	Cadm3	Cadm1	0.0016229	38833.7	0.00336626	75123	0.820723	24330	0.888316	25414	0.944957	1124	0	68177.5
16354	Calca/Adra2a	Fibroblast	Inha	Tgfbr3	0.00162293	81716.5	0.00656257	32354	0.716951	34265	1.01717	18573	0.699305	255213	0	68177.5
16355	Satglia	Schwann_N	Lamc1	Dag1	0.0016233	30651.5	0.00843502	22753	0.963084	15266	1.16333	12794	0.88934	34267	0	68177.5
16356	Pvalb	Endothelial	Rgmb	Bmpr2	0.00162355	43601.7	0.00336601	75129	0.790007	26938	1.00155	19328	0.895713	28436	0	68177.5
16357	Calca/Dcn	Schwann_M	App	Tspan15	0.00162376	42367.9	0.0043509	55471	0.781114	27740	0.599425	49772	0.919066	10679	0	68177.5
16358	Calca/Dcn	Schwann_M	App	Dcc	0.00162387	50175.7	0.00708267	29180	0.609639	47827	0.502958	62157	0.880344	43537	0	68177.5
16359	Pvalb	Ntrk3/S100a16	Lgi2	Adam22	0.00162409	46322.7	0.00757981	26522	0.812276	25017	0.730963	36763	0.853149	75134	0	68177.5
16360	Monocytes	TLF macrophage	Fn1	Cd44	0.00162423	32300.7	0.00629823	34272	0.86153	21317	1.19637	11759	0.898398	25978	0	68177.5
16361	Mrgprb4	Endothelial	Sema3c	Nrp1_Plxna2	0.00162441	59049.3	0.0047087	50304	0.588299	51052	0.592486	50576	0.853148	75137	0	68177.5
16362	Calca/Smr2	Th	Vegfa	Ret	0.00162452	58111.9	0.00354261	70886	0.757153	30057	0.63094	46301	0.853147	75138	0	68177.5
16363	Calca/Dcn	Schwann_M	Ncam1	Gfra1	0.00162484	31602.5	0.00479731	49145	0.887465	19638	1.28411	9293	0.917331	11759	0	68177.5
16364	Calca/Dcn	Schwann_M	Nrg3	Erbb3	0.00162506	46077.5	0.00792411	24858	0.733834	32453	0.493714	63477	0.882338	41422	0	68177.5
16365	Satglia	Resident Macrophages	Adam10	Axl	0.00162516	33569.3	0.00716755	28694	0.840431	22794	1.13151	13904	0.889332	34277	0	68177.5
16366	Ntrk3/Calb1	Atf3	Nfasc	Cntn1_Cntnap1	0.00162549	59415.5	0.00336561	75147	0.622051	46083	0.501135	62404	0.878707	45266	0	68177.5
16367	Schwann_N	Satglia	Lgi4	Adam23	0.00162572	29519.3	0.00629724	34280	1.12273	9271	1.1632	12799	0.901799	23069	0	68177.5
16368	Calca/Dcn	Schwann_M	Cntn1	Notch2	0.00162582	46769.9	0.00432831	55827	0.650817	42100	0.598351	49907	0.908334	17838	0	68177.5
16369	T-cell	Endothelial	Tgfb1	Lpp	0.00162591	32431.5	0.00629715	34281	0.824041	24051	0.987269	20050	0.911408	15598	0	68177.5
16370	Schwann_M	TLF macrophage	Lama3	Sdc2	0.00162597	34528.3	0.019779	6237	1.0357	12153	1.48826	5208	0.848567	80866	0	68177.5
16371	Mrgprb4	Endothelial	Rgmb	Bmpr2	0.00162614	44121.9	0.00336529	75153	0.78991	26946	0.950834	21891	0.895704	28442	0	68177.5
16372	Resident Macrophages	Resident Macrophages	Grn	Tnfrsf1b	0.00162628	32224.1	0.00795329	24724	0.840515	22784	1.21646	11152	0.889327	34283	0	68177.5
16373	Neutrophil	Th	Anxa1	Dysf	0.00162646	31567.9	0.00822443	23595	0.975223	14690	1.05096	17093	0.889326	34284	0	68177.5
16374	Endothelial	TLF macrophage	Efnb2	Ephb1	0.00162676	45122.1	0.0263175	3899	1.1966	7364	1.1831	12155	0.80717	134015	0	68177.5
16375	Calca/Adra2a	Trpm8	App	Grm7	0.00162701	41656.7	0.00336516	75161	0.678414	38609	0.928175	23078	0.93541	3258	0	68177.5
16376	Rxfp1	Calca/Sstr2	Fgf14	Fgfr1	0.00162712	50731.1	0.00602455	36401	0.642172	43280	0.809263	30635	0.853128	75162	0	68177.5
16377	Atf3	Endothelial	Sema3c	Nrp1_Plxna2	0.00162787	58152.9	0.00470687	50334	0.588149	51076	0.63376	46008	0.853123	75169	0	68177.5
16378	Pericyte	Ntrk3/S100a16	Col4a2	Itga3_Itgb1	0.00162795	30594.3	0.00629561	34292	0.978758	14513	1.12735	14038	0.903107	21951	0	68177.5
16379	Calca/Dcn	Schwann_M	Col4a1	Itgav_Itgb8	0.00162809	53886.5	0.00567767	39374	0.626777	45426	0.597567	50007	0.860353	66448	0	68177.5
16380	Calca/Dcn	Schwann_M	Fn1	Itgav_Itgb8	0.00162831	47072.5	0.00853548	22405	0.743427	31447	0.612053	48381	0.861611	64952	0	68177.5
16381	Calca/Dcn	Schwann_M	Fn1	Itga6	0.00162852	32532.1	0.0121367	13294	1.03546	12158	0.855739	27444	0.882158	41587	0	68177.5
16382	Calca/Dcn	Calca/Adra2a	Hspg2	Itgb1	0.00162874	62209.9	0.00371821	66968	0.551826	57201	0.419522	75177	0.880351	43526	0	68177.5
16383	Rxfp1	Fibroblast	Fgf14	Fgfr2	0.00162913	40964.7	0.0278971	3558	1.03541	12161	1.39138	6899	0.822689	114028	0	68177.5
16384	Calca/Dcn	Ntrk3/S100a16	C3	Cd81	0.00162928	57235.7	0.00432525	55879	0.54682	58074	0.419471	75182	0.895234	28866	0	68177.5
16385	Calca/Dcn	Schwann_M	Col4a2	Itgav_Itgb8	0.0016295	56128.1	0.00517652	44532	0.600227	49213	0.596527	50120	0.858551	68598	0	68177.5
16386	Dendritic cells	Monocytes	Mrc1	Ptprc	0.00162982	34433.9	0.00629391	34302	0.803641	25757	1.01876	18501	0.899054	25432	0	68177.5
16387	Pericyte	Mrgprd	Vim	Cd44	0.00162993	29646.5	0.00438491	54928	1.03949	12017	1.18292	12163	0.946178	947	0	68177.5
16388	Calca/Dcn	Schwann_M	Lamc1	Itgav_Itgb8	0.00162993	53771.7	0.00532143	42905	0.631782	44733	0.604865	49147	0.862505	63896	0	68177.5
16389	Calca/Dcn	Schwann_M	Lamc1	Itga6_Itgb4	0.00163004	44340.1	0.00735537	27660	0.786504	27259	0.713511	38289	0.86553	60315	0	68177.5
16390	Calca/Dcn	Schwann_M	Lamc1	Dag1	0.00163015	34859.5	0.00716037	28734	1.01492	12945	0.955568	21645	0.881017	42796	0	68177.5
16391	TLF macrophage	T-cell	Itgb2	Cd226	0.00163032	46876.7	0.0350567	2406	1.52383	2621	1.18291	12164	0.795334	149015	0	68177.5
16392	Calca/Bmpr1b	Schwann_M	Edil3	Itgb5	0.00163047	56871.3	0.00336407	75193	0.513459	64295	0.752534	34972	0.882044	41719	0	68177.5
16393	Calca/Dcn	Schwann_M	Col6a1	Itga6	0.00163069	37305.5	0.0142543	10427	1.03888	12044	0.899496	24711	0.856344	71168	0	68177.5
16394	Calca/Dcn	Schwann_M	Hspg2	Dag1	0.00163221	31301.5	0.0105675	16385	1.11596	9468	1.07626	16040	0.877683	46437	0	68177.5
16395	Mrgprd	Sst	Cdh1	Ptprf	0.00163253	59051.1	0.0042345	57341	0.661192	40742	0.419297	75212	0.871112	53783	0	68177.5
16396	Ntrk2	TLF macrophage	Lpl	Lrp1	0.00163319	54923.7	0.00336274	75218	0.799254	26134	0.644711	44917	0.865666	60172	0	68177.5
16397	Calca/Dcn	Schwann_M	Edil3	Itgb5	0.0016334	35534.7	0.00494362	47248	0.875334	20398	1.03403	17816	0.900645	24034	0	68177.5
16398	Resident Macrophages	Schwann_M	Dcn	Erbb4	0.00163354	24843.9	0.0126233	12568	1.24176	6402	1.70401	2750	0.88929	34322	0	68177.5
16399	Rxfp1	Ntrk3/S100a16	Vegfa	Itgb1	0.00163373	67641.3	0.00362908	68949	0.511876	64612	0.419201	75223	0.864759	61245	0	68177.5
16400	Ntrk3/S100a16	Atf3	Lgi3	Stx1a	0.00163405	47266.9	0.00705783	29335	0.899157	18890	0.646558	44706	0.853073	75226	0	68177.5
16401	Satglia	Satglia	Lama4	Cd44	0.0016341	26861.7	0.00629084	34325	1.00277	13457	1.27349	9598	0.92257	8751	0	68177.5
16402	Calca/Dcn	Dendritic cells	Apod	Lepr	0.00163416	41507.3	0.00678728	30892	0.808347	25353	1.34137	7887	0.853073	75227	0	68177.5
16403	Calca/Dcn	Calca/Adra2a	Rims1	Cacna1c	0.00163427	59618.7	0.00336221	75228	0.554442	56769	0.545135	56406	0.882246	41513	0	68177.5
16404	Satglia	Sst	Lama1	Gpc1	0.00163428	37645.7	0.0137184	11053	1.3017	5288	1.18261	12174	0.840011	91536	0	68177.5
16405	Calca/Dcn	Schwann_M	Serpinf1	Plxdc2	0.00163438	52672.9	0.0036202	69150	0.538832	59480	0.732723	36615	0.893999	29942	0	68177.5
16406	Pericyte	Schwann_M	Col4a2	Itga2_Itgb1	0.00163466	30971.1	0.00629051	34328	0.990723	13988	1.23149	10715	0.896531	27647	0	68177.5
16407	Calca/Dcn	Schwann_M	Lgals3bp	Itgb1	0.00163482	47377.1	0.00386742	63962	0.725678	33346	0.663968	42892	0.89563	28508	0	68177.5
16408	Mrgprd	Fibroblast	Slit1	Robo1	0.00163485	53240.5	0.00911132	20329	0.716421	34329	0.921917	23413	0.818079	119954	0	68177.5
16409	Schwann_N	Endothelial	Lama2	Itga2_Itgb1	0.00163504	28198.1	0.00629028	34330	0.966309	15104	1.15559	13091	0.919702	10288	0	68177.5
16410	Atf3	Ntrk3/S100a16	Npy	Grm7	0.00163507	52361.9	0.0337678	2587	1.0348	12176	0.615931	47929	0.809563	130940	0	68177.5
16411	Calca/Dcn	Schwann_M	Col19a1	Itga2_Itgb1	0.00163536	30114.1	0.0136847	11104	1.47541	3027	1.08586	15635	0.872189	52627	0	68177.5
16412	Calca/Dcn	Schwann_M	Col19a1	Itga1_Itgb1	0.00163547	33638.7	0.0117053	14035	1.357	4431	0.936086	22644	0.866757	58906	0	68177.5
16413	Dendritic cells	T-cell	B2m	Klrd1	0.00163579	29611.3	0.0168816	8051	0.99538	13778	0.916577	23716	0.889275	34334	0	68177.5
16414	Satglia	Ntrk3/Calb1	Nlgn1	Nrxn2	0.00163579	28570.1	0.00629016	34333.5	0.947457	16083.5	1.40682	6591.5	0.908581	17664.5	0	68177.5
16415	Fibroblast	Pericyte	Col1a1	Itgav_Itgb8	0.00163626	36309.9	0.0128691	12179	1.15566	8381	1.29597	8973	0.846165	83839	0	68177.5
16416	Mrgprd	Ntrk3/Calb1	Cdh1	Cdh2	0.00163634	61411.1	0.00412616	59138	0.636501	44071	0.515167	60422	0.853051	75247	0	68177.5
16417	Pericyte	Calca/Bmpr1b	Col4a2	Itga11_Itgb1	0.00163653	31204.1	0.0062896	34338	1.05262	11551	1.18708	12034	0.894016	29920	0	68177.5
16418	Th	Calca/Adra2a	Ntrk3	Ptprs	0.00163699	55686.7	0.003361	75253	0.609385	47871	0.489553	64115	0.901869	23017	0	68177.5
16419	Schwann_N	Pericyte	Col1a2	Sdc1	0.00163705	40162.1	0.0188179	6775	1.03472	12181	1.31402	8531	0.82957	105146	0	68177.5
16420	Pvalb	Calca/Smr2	Spp1	Itgav_Itgb6	0.0016371	46448.3	0.003515	71532	0.992377	13928	1.63931	3350	0.853048	75254	0	68177.5
16421	Calca/Adra2a	Ccr2 macrophages	Grn	Tnfrsf1b	0.00163721	54146.1	0.00415044	58727	0.65929	40979	0.853598	27592	0.853047	75255	0	68177.5
16422	Calca/Dcn	Schwann_M	Timp1	Cd63	0.00163764	42493.9	0.00542269	41841	0.684685	37872	0.786306	32329	0.89143	32250	0	68177.5
16423	Fibroblast	Calca/Adra2a	Fn1	Itga3_Itgb1	0.00163784	34238.3	0.00732392	27828	0.859326	21459	1.00042	19382	0.889266	34345	0	68177.5
16424	Satglia	Ntrk3/Calb1	Lama1	Itga6_Itgb1	0.00163784	27132.1	0.0152242	9371	1.33305	4798	1.18243	12183	0.882594	41131	0	68177.5
16425	Calca/Bmpr1b	Ntrk3/Calb1	Cntn1	Nrcam	0.00163786	47691.5	0.00336052	75261	0.625717	45584	0.680438	41282	0.923647	8153	0	68177.5
16426	Calca/Dcn	Calca/Adra2a	Gnai2	Cnr1	0.00163819	47592.9	0.00660177	32088	0.894058	19220	0.418974	75264	0.880626	43215	0	68177.5
16427	Ccr2 macrophages	Ccr2 macrophages	Pf4	Lrp1	0.0016384	26304.9	0.014581	10064	0.943742	16283	1.71709	2652	0.889259	34348	0	68177.5
16428	Calca/Dcn	Rxfp1	Agt	Grm7	0.0016384	37280.5	0.0136207	11182	0.996644	13715	1.02842	18062	0.853041	75266	0	68177.5
16429	Calca/Dcn	Schwann_M	Rtn4	Tnfrsf19	0.0016384	61988.5	0.00350425	71818	0.575544	53181	0.503871	62021	0.870271	54745	0	68177.5
16430	Ntrk3/Calb1	Schwann_N	Spp1	Itga9_Itgb1	0.0016384	42577.9	0.00336011	75266	0.634078	44411	1.30126	8850	0.910592	16185	0	68177.5
16431	Calca/Smr2	Calca/Sstr2	Lgi3	Flot1	0.00163851	62211.7	0.00347324	72547	0.57676	52957	0.41896	75267	0.881664	42110	0	68177.5
16432	Pericyte	Calca/Dcn	Col4a1	Itga3_Itgb1	0.00163878	29978.9	0.00628814	34350	1.06656	11067	1.19044	11941	0.900282	24359	0	68177.5
16433	Calca/Smr2	Calca/Dcn	Gnai2	Oprm1	0.00163884	58621.7	0.00336006	75270	0.56429	55016	0.474729	66313	0.895819	28332	0	68177.5
16434	Schwann_M	Calca/Oprk1	Adam10	Cd44	0.00163896	24840.9	0.00628781	34351	1.24949	6245	1.13791	13682	0.941485	1749	0	68177.5
16435	Calca/Dcn	Schwann_M	Psen1	Notch2	0.00163906	59403.1	0.00450142	53202	0.57682	52951	0.530046	58429	0.862181	64256	0	68177.5
16436	Ntrk2	Schwann_N	Slit1	Gpc1	0.00163952	49340.1	0.00661156	32008	0.899548	18864	0.760311	34354	0.8387	93297	0	68177.5
16437	Calca/Dcn	Schwann_M	C3	Cd81	0.00163971	47991.3	0.00498088	46777	0.631226	44799	0.540479	57029	0.901671	23174	0	68177.5
16438	Calca/Dcn	Schwann_M	Rims2	Abca1	0.00163982	39003.9	0.00482127	48825	0.740212	31775	0.85619	27410	0.907007	18832	0	68177.5
16439	T-cell	Calca/Dcn	Sema4d	Erbb2	0.00163983	34812.9	0.0150468	9559	1.18206	7713	1.18234	12188	0.852172	76427	0	68177.5
16440	Calca/Adra2a	Calca/Bmpr1b	Ptn	Ptprs	0.00164004	45888.5	0.00335979	75281	0.680934	38328	0.920903	23469	0.900468	24187	0	68177.5
16441	Ccr2 macrophages	Calca/Smr2	Copa	Ntrk1	0.00164023	32227.7	0.00389191	63448	1.05143	11596	1.45767	5728	0.916658	12189	0	68177.5
16442	Calca/Dcn	Schwann_M	Psap	Sort1	0.00164047	35178.7	0.0038924	63435	0.878202	20218	0.986409	20089	0.93319	3974	0	68177.5
16443	IFN macrophage	Resident Macrophages	Apoe	Lrp1	0.00164076	30241.1	0.00430891	56120	0.83697	23075	1.78976	2158	0.941845	1675	0	68177.5
16444	Calca/Dcn	Schwann_M	Sorbs1	Itgb5	0.00164102	53983.1	0.00474143	49886	0.63015	44930	0.563406	54034	0.871943	52888	0	68177.5
16445	Sst	TLF macrophage	Cd47	Sirpa	0.00164102	53646.1	0.00335919	75290.5	0.677981	38669.5	0.755514	34737.5	0.873302	51355.5	0	68177.5
16446	Ccr2 macrophages	Mrgprb4	Pf4	Ldlr	0.00164121	28258.7	0.0126318	12555	0.938459	16572	1.27242	9626	0.889243	34363	0	68177.5
16447	Rxfp1	Ntrk3/Calb1	Vegfa	Itgb1	0.00164156	68444.1	0.0035766	70134	0.502851	66348	0.418757	75295	0.863905	62266	0	68177.5
16448	Satglia	Ccr2 macrophages	Adam10	Trem2	0.00164158	29719.9	0.0114657	14476	0.986747	14160	1.04363	17421	0.889241	34365	0	68177.5
16449	Calca/Dcn	TLF macrophage	Thy1	Itgam_Itgb2	0.00164189	38925.3	0.0082511	23485	0.816388	24684	0.505109	61842	0.9102	16438	0	68177.5
16450	Ntrk3/S100a16	Ccr2 macrophages	Cd59b	Stab1	0.001642	44775.7	0.00511879	45162	0.837176	23065	1.18261	12175	0.853018	75299	0	68177.5
16451	Calca/Dcn	TLF macrophage	App	Notch2	0.001642	44524.1	0.00370235	67305	0.652906	41814	0.708616	38726	0.926749	6598	0	68177.5
16452	Mrgprb4	Resident Macrophages	Gnai2	P2ry12	0.00164211	66444.1	0.00491577	47594	0.492309	68594	0.435359	72555	0.853018	75300	0	68177.5
16453	Calca/Dcn	TLF macrophage	App	Lrp1	0.00164211	31673.9	0.00471411	50241	0.972754	14804	0.935383	22691	0.938298	2456	0	68177.5
16454	Ccr2 macrophages	Fibroblast	Tgfb1	Tgfbr3	0.00164233	27443.1	0.011264	14882	1.01198	13057	1.39886	6730	0.889236	34369	0	68177.5
16455	Atf3	Mrgpra3	Rtn4	Rtn4rl1	0.00164243	49338.3	0.00335881	75303	0.752883	30472	0.52173	59530	0.915029	13209	0	68177.5
16456	Calca/Dcn	TLF macrophage	Cd14	Tlr4	0.00164254	36050.5	0.0148863	9725	1.10453	9858	0.875048	26209	0.860496	66283	0	68177.5
16457	Calca/Dcn	TLF macrophage	Cdh1	Ptprm	0.00164265	55558.5	0.00441447	54451	0.543334	58722	0.885722	25569	0.856572	70873	0	68177.5
16458	Rxfp1	Rxfp1	Penk	Grm7	0.00164301	37001.1	0.025322	4142	1.03433	12196	1.25907	9971	0.8408	90519	0	68177.5
16459	Ntrk3/S100a16	Ccr2 macrophages	Lrpap1	Lrp1	0.0016432	52553.5	0.00335865	75310	0.561936	55415	0.825789	29430	0.889169	34435	0	68177.5
16460	Rxfp1	Fibroblast	Bcan	Egfr	0.0016434	42517.1	0.0128532	12197	1.50578	2754	1.56325	4149	0.813913	125308	0	68177.5
16461	Calca/Dcn	TLF macrophage	Jag1	Notch2	0.00164353	43410.5	0.0071543	28787	0.740295	31769	0.922365	23381	0.861619	64938	0	68177.5
16462	Th	Schwann_N	Hsp90b1	Erbb2	0.00164353	57104.7	0.00651313	32667	0.686661	37649	0.418641	75313	0.855866	71717	0	68177.5
16463	Calca/Dcn	TLF macrophage	Cntn1	Notch2	0.00164374	34693.7	0.00536561	42441	0.790809	26871	0.91252	23953	0.916894	12026	0	68177.5
16464	T-cell	Trpm8	Ccl5	Grm7	0.00164378	29639.9	0.0370524	2160	1.00765	13232	2.05583	1030	0.862741	63600	0	68177.5
16465	IFN macrophage	TLF macrophage	C3	C3ar1	0.0016438	36612.3	0.0223168	5105	1.03425	12198	1.3959	6794	0.840582	90787	0	68177.5
16466	Fibroblast	Ntrk2	Lama4	Itga7_Itgb1	0.00164421	28144.1	0.00628424	34379	0.972562	14814	1.32945	8170	0.912055	15180	0	68177.5
16467	Endothelial	Schwann_M	App	Dcc	0.00164439	35992.9	0.00843164	22764	0.781324	27719	0.863875	26924	0.889226	34380	0	68177.5
16468	Calca/Sstr2	Calca/Adra2a	Fgf1	Nrp1	0.0016444	52968.7	0.00367105	67992	0.672913	39278	0.418595	75321	0.913702	14075	0	68177.5
16469	Mrgprd	Atf3	Qdpr	Dysf	0.00164473	66402.1	0.00335797	75324	0.567475	54498	0.512756	60732	0.8546	73279	0	68177.5
16470	Schwann_N	Schwann_M	Hspg2	Itgb1	0.00164477	31931.9	0.00628369	34382	0.915175	17869	1.00585	19101	0.905348	20130	0	68177.5
16471	Calca/Dcn	TLF macrophage	Fn1	Itga9	0.00164505	35876.7	0.0120954	13377	0.963727	15230	0.939611	22480	0.865713	60119	0	68177.5
16472	Rxfp1	B-cell	Mif	Cd44_Cd74	0.00164516	54151.1	0.00335772	75328	0.49445	68134	0.556585	54900	0.932487	4216	0	68177.5
16473	Pvalb	Ccr2 macrophages	Gnas	Adcy7	0.00164527	47449.5	0.0033577	75329	0.579817	52428	0.807562	30760	0.919265	10553	0	68177.5
16474	Calca/Oprk1	Fibroblast	Rgmb	Bmpr1b	0.00164549	33863.7	0.0117034	14040	1.31033	5147	1.40521	6623	0.852997	75331	0	68177.5
16475	Calca/Dcn	TLF macrophage	Hspg2	Lrp1	0.0016456	29069.9	0.0105662	16388	1.1111	9623	1.13756	13700	0.886107	37461	0	68177.5
16476	Pericyte	Schwann_M	Vtn	Cd47	0.0016459	27708.7	0.0170395	7918	1.21755	6909	0.965022	21151	0.889221	34388	0	68177.5
16477	Calca/Sstr2	Ntrk3/Calb1	Adcyap1	Pth1r	0.00164604	34634.5	0.0113991	14607	1.36446	4319	1.23065	10733	0.852992	75336	0	68177.5
16478	Pvalb	Mrgprd	Cntn1	Nrcam	0.00164604	44237.5	0.00335731	75336	0.624736	45713	0.915319	23781	0.923614	8180	0	68177.5
16479	Ntrk3/S100a16	Calca/Oprk1	Timp2	Cd44	0.00164608	44456.7	0.00283732	90463	0.715886	34389	0.867995	26648	0.937723	2606	0	68177.5
16480	Satglia	Sst	Lama1	Itga3_Itgb1	0.00164619	28606.3	0.0142911	10377	1.38514	4051	1.18174	12204	0.876142	48222	0	68177.5
16481	Fibroblast	Ntrk3/Calb1	Col1a1	Itga3_Itgb1	0.00164619	27155.1	0.0128486	12204	1.18949	7547	1.30895	8647	0.884434	39200	0	68177.5
16482	Resident Macrophages	Endothelial	Tgfb1	Acvr1b_Tgfbr2	0.00164646	31257.5	0.00981046	18304	0.846286	22395	1.15746	13020	0.889217	34391	0	68177.5
16483	Ccr2 macrophages	Ccr2 macrophages	Gnai2	C5ar1	0.00164646	35603.1	0.00628279	34391	0.860639	21377	0.850222	27792	0.898066	26278	0	68177.5
16484	Satglia	Fibroblast	App	Lrp1	0.00164658	27692.1	0.00499715	46581	1.03402	12205	1.27807	9458	0.939964	2039	0	68177.5
16485	Rxfp1	Mrgprb4	Nrxn2	Nlgn2	0.00164702	65022.1	0.00396151	62156.5	0.627431	45341.5	0.418457	75345.5	0.853973	74089.5	0	68177.5
16486	Calca/Dcn	TLF macrophage	Fgf1	Nrp1	0.00164702	36651.9	0.00381602	64979	0.875157	20413	1.06297	16600	0.915217	13090	0	68177.5
16487	Mrgprb4	Rxfp1	Nlgn2	Nrxn2	0.00164713	65022.1	0.00396151	62156.5	0.627431	45341.5	0.418457	75345.5	0.853973	74089.5	0	68177.5
16488	Calca/Dcn	TLF macrophage	Fgf2	Nrp1	0.00164735	32844.3	0.0113625	14677	1.10833	9718	1.33769	7985	0.862683	63664	0	68177.5
16489	Endothelial	Mrgprd	Lamb2	Cd44	0.0016474	30089.9	0.00887792	21109	1.06927	10963	1.08194	15804	0.889212	34396	0	68177.5
16490	Pvalb	Satglia	Fstl5	Chl1	0.00164746	51017.1	0.00335648	75349	0.656801	41317	0.996784	19575	0.873922	50667	0	68177.5
16491	Ntrk3/Calb1	Ntrk2	Cntn2	Cntn1	0.00164757	47998.9	0.00335643	75350	0.687886	37523	0.608953	48738	0.919836	10206	0	68177.5
16492	Th	Pericyte	Vegfb	Nrp1	0.00164768	65264.1	0.00335636	75351	0.52651	61757	0.466654	67525	0.87136	53510	0	68177.5
16493	Calca/Dcn	TLF macrophage	Lgals1	Ptprc	0.00164779	33081.9	0.00525573	43685	0.867354	20950	0.809185	30637	0.940321	1960	0	68177.5
16494	Schwann_M	Schwann_N	Sorbs1	Itga1	0.00164815	33402.9	0.00775985	25624	0.818444	24520	1.12034	14293	0.889205	34400	0	68177.5
16495	IFN macrophage	Pericyte	Cxcl2	Adra2a	0.00164818	55068.1	0.0626609	818	1.03396	12209	1.30822	8663	0.765747	185473	0	68177.5
16496	Trpm8	Th	Alcam	Nrp1	0.00164822	49585.1	0.00335621	75356	0.675443	38983	0.52232	59451	0.928193	5958	0	68177.5
16497	Calca/Oprk1	Resident Macrophages	Gnas	Adcy7	0.00164833	47081.1	0.0033562	75357	0.655729	41445	0.696081	39860	0.919248	10566	0	68177.5
16498	Trpm8	Resident Macrophages	Vcl	Itgb5	0.00164844	49456.1	0.00619779	34990	0.734318	32404	0.736153	36351	0.852973	75358	0	68177.5
16499	Calca/Dcn	TLF macrophage	Fgf7	Nrp1	0.00164866	32974.7	0.00953016	19064	1.04619	11778	1.31988	8399	0.867941	57455	0	68177.5
16500	Calca/Smr2	Calca/Dcn	Nlgn2	Nrxn1	0.00164866	59058.1	0.00340898	74108.5	0.620584	46277.5	0.418354	75360.5	0.892389	31366.5	0	68177.5
16501	Calca/Dcn	Calca/Smr2	Nrxn1	Nlgn2	0.00164877	59058.1	0.00340898	74108.5	0.620584	46277.5	0.418354	75360.5	0.892389	31366.5	0	68177.5
16502	Rxfp1	Calca/Dcn	Gnas	Adcy9	0.00164888	50919.7	0.00335596	75362	0.59006	50759	0.631672	46214	0.913687	14086	0	68177.5
16503	Endothelial	Sst	Col4a1	Cd47	0.0016489	26262.5	0.00628062	34404	1.02325	12621	1.2376	10544	0.929087	5566	0	68177.5
16504	Schwann_N	Calca/Dcn	Col4a1	Itga9_Itgb1	0.00164909	33347.3	0.00628049	34405	0.927448	17154	0.942986	22307	0.899914	24693	0	68177.5
16505	Calca/Dcn	TLF macrophage	Vegfb	Nrp1	0.00164943	43628.1	0.00379942	65306	0.866149	21034	1.03637	17720	0.878151	45903	0	68177.5
16506	Calca/Dcn	TLF macrophage	Lgals3bp	Itgb1	0.00164954	48465.7	0.00374884	66334	0.707688	35247	0.664951	42788	0.894166	29782	0	68177.5
16507	Calca/Dcn	TLF macrophage	Sema3b	Nrp1_Plxna2	0.00164965	41478.7	0.0069248	30065	0.715495	34433	0.824628	29505	0.878772	45213	0	68177.5
16508	Mrgprd	Ntrk2	Slit1	Robo1	0.00164984	53550.3	0.00910056	20368	0.715727	34409	0.899149	24739	0.817991	120058	0	68177.5
16509	Rxfp1	Schwann_M	Adam17	Erbb4	0.00164997	35786.3	0.00827136	23393	1.13433	8944	1.67253	3045	0.852964	75372	0	68177.5
16510	Ccr2 macrophages	Dendritic cells	Grn	Cd209a	0.00165017	32604.9	0.033984	2555	1.17135	7979	1.18149	12214	0.855557	72099	0	68177.5
16511	Calca/Sstr2	Monocytes	Mif	Cd74_Cxcr4	0.00165019	57014.7	0.00335555	75374	0.51977	62983	0.491327	63842	0.912732	14697	0	68177.5
16512	Fibroblast	Calca/Smr2	Nlgn1	Nrxn2	0.00165022	29216.3	0.00627985	34410.5	0.922463	17436.5	1.3229	8330.5	0.908513	17726.5	0	68177.5
16513	Schwann_M	Resident Macrophages	Fgf7	Nrp1	0.00165057	26922.3	0.0139589	10761	1.03387	12215	1.32922	8172	0.888321	35286	0	68177.5
16514	Resident Macrophages	Ccr2 macrophages	F13a1	Itga9	0.00165059	26787.1	0.00994661	17931	1.03376	12221	2.0005	1193	0.889193	34413	0	68177.5
16515	Ntrk3/Calb1	Calca/Oprk1	L1cam	Cd9	0.00165078	42721.7	0.00291046	88105	0.81764	24587	0.795577	31655	0.945254	1084	0	68177.5
16516	Schwann_N	Fibroblast	Serpine2	Lrp1	0.00165116	29177.9	0.00906841	20478	0.999968	13563	1.28546	9255	0.889192	34416	0	68177.5
16517	Fibroblast	Schwann_N	Col4a1	Itga1_Itgb1	0.00165116	31152.7	0.00627874	34416	0.902601	18684	1.40135	6682	0.896348	27804	0	68177.5
16518	Calca/Dcn	TLF macrophage	Timp1	Cd63	0.00165129	39488.9	0.00600822	36532	0.749583	30825	0.764226	34040	0.896293	27870	0	68177.5
16519	Sst	Endothelial	Wnt5a	Ptprk	0.00165134	71989.7	0.00627864	34417	0.993627	13871	1.01553	18669	0.730696	224814	0	68177.5
16520	Schwann_M	Th	Il1rapl1	Ptprf	0.00165153	27473.1	0.0062784	34418	0.90789	18355	1.34962	7715	0.922677	8700	0	68177.5
16521	Calca/Dcn	TLF macrophage	C3	Itgam	0.00165162	30784.5	0.0248585	4274	1.18548	7646	1.02218	18338	0.869612	55487	0	68177.5
16522	Calca/Dcn	Pericyte	Dcn	Egfr	0.00165173	51615.5	0.0103384	16949	0.715485	34436	0.496362	63127	0.852955	75388	0	68177.5
16523	Calca/Dcn	TLF macrophage	C3	Cd46	0.00165173	41894.3	0.00866529	21903	0.780809	27777	0.82838	29265	0.863831	62349	0	68177.5
16524	Endothelial	Pericyte	Adam10	Epha3	0.00165191	28232.3	0.0116997	14046	0.99938	13589	1.22406	10929	0.889185	34420	0	68177.5
16525	Calca/Dcn	TLF macrophage	A2m	Lrp1	0.00165205	38233.5	0.00670844	31362	0.951092	15904	0.867748	26664	0.875362	49060	0	68177.5
16526	Calca/Dcn	Atf3	Jam3	Itgb1	0.00165227	60005.5	0.00335495	75393	0.598512	49440	0.484349	64903	0.88166	42114	0	68177.5
16527	Calca/Dcn	TLF macrophage	C1qb	Lrp1	0.00165249	36045.5	0.00618862	35053	0.930396	16992	0.787129	32284	0.896451	27721	0	68177.5
16528	Pvalb	Ntrk3/Calb1	Spp1	Ptger4	0.00165249	39090.1	0.00601911	36445	1.01812	12822	1.72197	2611	0.85295	75395	0	68177.5
16529	Ntrk2	Fibroblast	Fgf9	Fgfr1	0.00165285	54155.5	0.00638137	33625	0.733099	32531	0.759274	34425	0.831972	102019	0	68177.5
16530	Calca/Dcn	TLF macrophage	Psen1	Notch2	0.00165293	44199.1	0.0055802	40304	0.716812	34277	0.844215	28164	0.874455	50073	0	68177.5
16531	Pericyte	Ntrk3/S100a16	Vtn	Itgb6	0.00165296	80660.7	0.0378728	2074	1.3788	4136	1.18117	12221	0.615372	316695	0	68177.5
16532	Calca/Dcn	TLF macrophage	Pros1	Mertk	0.00165315	33365.7	0.01061	16284	0.90858	18312	1.38438	7033	0.868319	57022	0	68177.5
16533	Mrgprb4	TLF macrophage	Arpc5	Adrb2	0.00165403	54987.3	0.00779951	25423	0.700373	36096	0.451997	69831	0.852942	75409	0	68177.5
16534	Sst	Pericyte	Bdnf	Ntrk2	0.00165414	54290.3	0.00474356	49858	0.648445	42430	0.745315	35576	0.852942	75410	0	68177.5
16535	Schwann_N	Fibroblast	Plat	Lrp1	0.00165416	32728.3	0.0151445	9454	1.07322	10847	1.18109	12224	0.863345	62939	0	68177.5
16536	Sst	T-cell	Col2a1	Cd44	0.00165436	74459.5	0.0184983	6964	0.781805	27672	0.759154	34433	0.720382	235051	0	68177.5
16537	Ntrk3/Calb1	Calca/Oprk1	Pkm	Cd44	0.00165436	43748.1	0.00301504	84831	0.734955	32334	0.802168	31153	0.939113	2245	0	68177.5
16538	Calca/Dcn	TLF macrophage	Hspa4	Tlr4	0.0016548	46678.1	0.00665152	31733	0.87924	20138	0.641923	45189	0.858946	68153	0	68177.5
16539	Schwann_M	Satglia	Tgfa	Erbb4	0.00165496	44453.3	0.0277181	3596	1.04707	11737	1.18105	12226	0.81295	126530	0	68177.5
16540	Ntrk2	IFN macrophage	Apoe	Trem2	0.00165511	62008.1	0.00658808	32176	0.715471	34437	0.0606768	163458	0.917274	11792	0	68177.5
16541	Trpm8	Endothelial	Vegfa	Itga9	0.00165523	35924.1	0.0122107	13172	1.08972	10317	1.17118	12534	0.852935	75420	0	68177.5
16542	Ntrk3/Calb1	Calca/Oprk1	Rtn4	Ngfr	0.0016553	39796.9	0.00297937	85876	0.833864	23318	0.961991	21301	0.953496	312	0	68177.5
16543	Calca/Oprk1	Trpm8	Calca	Ramp1	0.00165534	39634.1	0.00335373	75421	0.901945	18722	1.06328	16582	0.906497	19268	0	68177.5
16544	Calca/Sstr2	Trpm8	Gnai2	Adora1	0.00165556	63355.5	0.00335368	75423	0.575263	53226	0.429737	73457	0.877632	46494	0	68177.5
16545	Satglia	Calca/Dcn	Sorbs1	Insr	0.00165567	26843.7	0.00627563	34440	1.01756	12850	1.31991	8397	0.919589	10354	0	68177.5
16546	Calca/Dcn	TLF macrophage	B2m	Hfe	0.001656	39112.9	0.00727032	28118	0.831375	23495	0.712178	38398	0.886196	37376	0	68177.5
16547	Ntrk3/S100a16	Endothelial	Sparc	Eng	0.00165611	57520.1	0.00368822	67611	1.00326	13426	0.497425	62958	0.852931	75428	0	68177.5
16548	Calca/Dcn	TLF macrophage	Nrg2	Nrp2	0.00165622	37461.7	0.00974523	18480	0.916918	17772	1.05537	16886	0.860744	65993	0	68177.5
16549	Calca/Adra2a	Calca/Oprk1	Nrxn2	Nlgn2	0.00165622	59968.5	0.00444065	54096.5	0.697529	36403.5	0.417938	75429.5	0.860949	65735.5	0	68177.5
16550	Calca/Oprk1	Calca/Adra2a	Nlgn2	Nrxn2	0.00165633	59968.5	0.00444065	54096.5	0.697529	36403.5	0.417938	75429.5	0.860949	65735.5	0	68177.5
16551	Pericyte	Atf3	Vtn	Itga3	0.00165655	40678.7	0.029045	3328	1.43072	3492	1.18097	12230	0.821038	116166	0	68177.5
16552	Fibroblast	Pvalb	Col1a1	Itga3_Itgb1	0.00165655	27361.9	0.0128283	12230	1.15781	8322	1.30339	8802	0.884353	39278	0	68177.5
16553	Ntrk3/Calb1	Calca/Oprk1	Spp1	S1pr1	0.00165662	39404.1	0.00995127	17914	0.832136	23437	1.37072	7275	0.849098	80217	0	68177.5
16554	Pericyte	TLF macrophage	Col1a2	Itga9_Itgb1	0.00165718	32430.5	0.00627426	34448	0.900246	18812	1.04939	17155	0.901228	23560	0	68177.5
16555	Mrgprb4	Monocytes	Mif	Cd74_Cxcr4	0.00165721	57071.5	0.00335339	75438	0.519353	63065	0.49061	63963	0.912706	14714	0	68177.5
16556	Pericyte	Resident Macrophages	Bgn	Tlr1	0.00165735	49598.7	0.0405568	1815	1.35241	4505	1.18094	12232	0.785599	161264	0	68177.5
16557	IFN macrophage	Atf3	H2-K1	Aplp2	0.00165743	46689.3	0.00342838	73648	0.657255	41269	0.673535	41960	0.923234	8392	0	68177.5
16558	Calca/Adra2a	TLF macrophage	Jag2	Notch2	0.00165775	49124.3	0.00627289	34451	0.721169	33841	0.811184	30499	0.850364	78653	0	68177.5
16559	Calca/Dcn	T-cell	F13a1	Itga4	0.00165798	50663.7	0.00648303	32872	1.14509	8656	0.46261	68168	0.852916	75445	0	68177.5
16560	Calca/Sstr2	T-cell	Fgf1	Tgfbr3	0.00165809	62800.1	0.00335297	75446	0.51519	63932	0.51387	60600	0.878198	45845	0	68177.5
16561	IFN macrophage	Atf3	Adam17	Itgb1	0.00165831	50742.5	0.00344725	73198	0.620483	46289	0.756039	34702	0.89241	31346	0	68177.5
16562	Pericyte	Mrgprd	Col4a1	Itga1_Itgb1	0.00165832	32134.5	0.00627246	34454	0.974024	14737	1.09018	15445	0.896302	27859	0	68177.5
16563	Trpm8	Ccr2 macrophages	Rarres1	Nrp2	0.00165842	49966.9	0.00430773	56144	0.798094	26236	0.91457	23828	0.852911	75449	0	68177.5
16564	Sst	Ccr2 macrophages	Cd47	Sirpa	0.00165864	52883.5	0.00335279	75451.5	0.677311	38763.5	0.810573	30539.5	0.873197	51485.5	0	68177.5
16565	Monocytes	Dendritic cells	Fn1	Plaur	0.00165895	38762.1	0.0149359	9676	1.03321	12236	1.40658	6597	0.835754	97124	0	68177.5
16566	Mrgpra3	IFN macrophage	Ly86	Cd180	0.0016593	34954.1	0.0261296	3945	1.21323	6991	0.984014	20200	0.852903	75457	0	68177.5
16567	Calca/Smr2	Calca/Adra2a	Alcam	Chl1	0.00165952	45468.9	0.00335239	75459	0.735154	32318	0.617936	47714	0.934006	3676	0	68177.5
16568	IFN macrophage	Atf3	Tgfb1	Itgb1	0.00165974	40968.9	0.00460001	51805	0.751992	30576	0.787147	32283	0.903028	22003	0	68177.5
16569	Fibroblast	Trpm8	Ntn1	Mcam	0.00165975	31923.9	0.0312228	2954	1.36792	4277	1.18075	12238	0.855663	71973	0	68177.5
16570	Endothelial	Satglia	Timp3	Cd44	0.00165975	26952.5	0.00491047	47662	1.03311	12238	1.71662	2656	0.933034	4029	0	68177.5
16571	Calca/Dcn	Ntrk3/Calb1	Cntn1	Nrcam	0.00166029	50183.7	0.00335202	75466	0.624037	45809	0.569726	53255	0.923558	8211	0	68177.5
16572	Ntrk2	Schwann_M	App	Notch2	0.00166051	50124.7	0.00335188	75468	0.623167	45921	0.57447	52698	0.923301	8359	0	68177.5
16573	Pericyte	Mrgprb4	Nid1	Ptprf	0.00166077	37476.1	0.00650176	32731	0.858148	21543	0.758805	34467	0.893406	30462	0	68177.5
16574	Schwann_N	Atf3	Col4a1	Cd44	0.00166096	32351.3	0.00627011	34468	0.852702	21944	0.91735	23660	0.914561	13507	0	68177.5
16575	Resident Macrophages	Mrgpra3	F13a1	Itgb1	0.00166115	26110.9	0.0062695	34469	0.933707	16815	1.49913	5045	0.927977	6048	0	68177.5
16576	Schwann_M	Endothelial	Col28a1	Itga1_Itgb1	0.00166153	30508.3	0.00780333	25402	0.981586	14385	1.25413	10106	0.889135	34471	0	68177.5
16577	Ccr2 macrophages	TLF macrophage	Pdgfb	Lrp1	0.00166175	41063.3	0.0130296	11977	1.07478	10799	1.18048	12243	0.831883	102120	0	68177.5
16578	Mrgprb4	Calca/Adra2a	Gnas	Adora1	0.00166205	44181.3	0.00481772	48859	0.868751	20843	0.41775	75482	0.924871	7545	0	68177.5
16579	IFN macrophage	Atf3	Trf	Ldlr	0.00166227	37217.1	0.0079793	24599	0.834789	23249	0.885249	25596	0.879499	44464	0	68177.5
16580	Mrgpra3	Fibroblast	App	Lrp1	0.00166227	49597.3	0.0033512	75484	0.664255	40337	0.534819	57799	0.927649	6189	0	68177.5
16581	Schwann_M	Mrgprb4	Fn1	Nt5e	0.00166255	35250.3	0.0180522	7239	1.19448	7416	1.18036	12245	0.848326	81174	0	68177.5
16582	Pericyte	Fibroblast	Lama3	Itga6_Itgb4	0.00166255	32900.7	0.0174863	7617	1.03292	12245	1.4627	5646	0.856617	70818	0	68177.5
16583	Calca/Dcn	Sst	Timp3	Ddr1	0.00166293	54624.9	0.00433584	55715	0.737865	32023	0.676005	41719	0.85288	75490	0	68177.5
16584	Fibroblast	Ntrk2	Lum	Itgb1	0.00166296	27730.5	0.0143984	10268	1.03282	12246	1.21468	11205	0.886781	36756	0	68177.5
16585	Schwann_M	Endothelial	Slit2	Robo1	0.00166296	30537.1	0.0128203	12246	1.06838	10998	1.72058	2622	0.866973	58642	0	68177.5
16586	Schwann_N	Calca/Oprk1	Timp3	Cd44	0.00166304	26674.9	0.00626781	34479	1.10884	9693	1.0069	19057	0.940267	1968	0	68177.5
16587	Calca/Dcn	Calca/Sstr2	Timp3	Ddr1	0.00166304	54104.3	0.00433584	55716	0.737865	32024	0.704141	39113	0.85288	75491	0	68177.5
16588	Satglia	Endothelial	Lamc1	Itga6_Itgb4	0.00166323	28862.5	0.0114167	14572	0.988902	14068	1.15755	13015	0.889124	34480	0	68177.5
16589	Satglia	Calca/Oprk1	Lama1	Dag1	0.00166336	36408.5	0.0154408	9178	1.32799	4861	1.1803	12247	0.843096	87579	0	68177.5
16590	T-cell	Endothelial	Tgfb1	Cav1	0.00166336	28165.9	0.0128199	12247	1.11142	9612	1.37626	7182	0.88028	43611	0	68177.5
16591	Calca/Oprk1	Fibroblast	L1cam	Fgfr2	0.00166348	49549.7	0.00807035	24246	0.747926	31008	0.608137	48822	0.852878	75495	0	68177.5
16592	Pericyte	T-cell	Col4a5	Cd44	0.00166376	27173.7	0.0171302	7851	1.14131	8754	1.18027	12248	0.88477	38838	0	68177.5
16593	Calca/Adra2a	Schwann_M	App	Notch2	0.00166381	50103.5	0.0033506	75498	0.622778	45986	0.576075	52488	0.923288	8368	0	68177.5
16594	Fibroblast	Th	Col4a1	Cd47	0.00166436	26482.3	0.00626608	34486	0.97689	14606	1.27533	9540	0.92901	5602	0	68177.5
16595	IFN macrophage	Atf3	Lgals3bp	Itgb1	0.00166447	43229.5	0.00426241	56859	0.786769	27230	0.701411	39354	0.900089	24527	0	68177.5
16596	Ntrk3/Calb1	Pvalb	Rtn4	Rtn4r	0.0016648	60680.1	0.00335006	75507	0.602496	48873	0.665496	42731	0.858978	68112	0	68177.5
16597	Atf3	Fibroblast	Arf6	Pld1	0.00166493	48188.1	0.00636089	33772	0.714911	34489	0.883897	25684	0.850219	78818	0	68177.5
16598	Calca/Oprk1	TLF macrophage	Adcyap1	Adrb2	0.00166502	37153.3	0.0216033	5384	1.16871	8048	0.837508	28648	0.852866	75509	0	68177.5
16599	IFN macrophage	Atf3	F13a1	Itgb1	0.00166557	34154.5	0.00507737	45655	0.748358	30956	1.07246	16182	0.920603	9802	0	68177.5
16600	Atf3	Calca/Adra2a	Gpi1	Ntrk1	0.00166557	49388.3	0.00334978	75514	0.664955	40251	0.583308	51630	0.917937	11369	0	68177.5
16601	Calca/Sstr2	Monocytes	Calca	Ramp1	0.00166569	54710.3	0.00334964	75515	0.69128	37138	0.430002	73403	0.906445	19318	0	68177.5
16602	Calca/Bmpr1b	Trpm8	Fgf12	Fgfr2	0.00166569	50374.1	0.00626527	34493	0.813991	24879	1.14489	13441	0.825205	110880	0	68177.5
16603	Calca/Oprk1	Mrgpra3	Fgg	Itgb1	0.00166624	43791.7	0.0181181	7198	1.31436	5077	0.417534	75520	0.863305	62986	0	68177.5
16604	Schwann_M	Schwann_N	Lamb1	Itga6_Itgb1	0.00166644	31180.3	0.00626479	34497	0.908874	18292	1.11227	14588	0.905061	20347	0	68177.5
16605	IFN macrophage	Atf3	C1qb	Lrp1	0.00166646	44639.7	0.00343214	73556	0.974256	14728	1.40537	6621	0.86572	60116	0	68177.5
16606	Atf3	Schwann_N	Rspo4	Lgr5_Lrp6	0.00166663	71100.9	0.0114529	14499	0.714837	34498	0.786544	32316	0.748081	206014	0	68177.5
16607	Calca/Bmpr1b	Th	Vegfa	Ret	0.0016669	58408.5	0.00352629	71273	0.756012	30153	0.625375	46913	0.852857	75526	0	68177.5
16608	Ntrk3/S100a16	Satglia	Cntn2	Nrcam	0.00166723	51961.9	0.0033489	75529	0.590988	50623	0.639709	45379	0.905382	20101	0	68177.5
16609	Th	Calca/Dcn	Ncam1	Ptpra	0.00166734	41193.1	0.00334887	75530	0.872327	20597	0.705344	39004	0.937565	2657	0	68177.5
16610	Schwann_N	IFN macrophage	Pros1	Axl	0.00166737	33739.7	0.0145672	10086	1.03265	12257	1.31166	8587	0.857716	69591	0	68177.5
16611	Ntrk3/Calb1	Calca/Bmpr1b	Slit1	Robo2	0.00166756	65168.3	0.00421116	57700	0.548008	57880	0.417485	75532	0.860264	66552	0	68177.5
16612	Fibroblast	Endothelial	Col6a1	Itga1_Itgb1	0.00166777	27789.7	0.0128138	12258	1.19683	7361	1.27684	9497	0.882097	41655	0	68177.5
16613	IFN macrophage	Atf3	C3	Grm7	0.00166778	42292.1	0.00658802	32178	0.669089	39738	1.14993	13269	0.867426	58098	0	68177.5
16614	Ntrk2	Satglia	Gnai2	Ednrb	0.00166789	50911.5	0.00334869	75535	0.73379	32459	0.655301	43762	0.888983	34624	0	68177.5
16615	Schwann_M	Fibroblast	Col1a1	Ddr2	0.00166817	37137.9	0.0254987	4106	1.15068	8502	1.17979	12259	0.839168	92645	0	68177.5
16616	Atf3	Atf3	Adam15	Itgb1	0.00166845	87899.1	0.00199919	127554	0.431359	82414	0.323617	93519	0.859197	67831	0	68177.5
16617	IFN macrophage	Atf3	Cxcl16	Grm7	0.00166855	35264.3	0.0113485	14707	0.993917	13856	0.829156	29211	0.874186	50370	0	68177.5
16618	Fibroblast	Fibroblast	Bmp6	Acvr2a_Bmpr1b	0.00166857	47917.1	0.0245094	4387	1.03254	12260	1.3412	7893	0.797026	146868	0	68177.5
16619	Calca/Sstr2	Satglia	Adcyap1	Ramp2	0.00166911	35208.3	0.0103627	16890	1.32787	4863	1.23674	10565	0.852844	75546	0	68177.5
16620	Rxfp1	Neutrophil	Gnai2	Cxcr2	0.00167021	46986.9	0.0143708	10295	0.944617	16234	0.486022	64672	0.852838	75556	0	68177.5
16621	IFN macrophage	Sst	Sirpa	Cd47	0.00167021	35286.3	0.00540049	42092.5	0.892057	19348.5	0.990405	19892.5	0.897327	26920.5	0	68177.5
16622	Monocytes	Ntrk2	Lgals3	Mcam	0.00167024	28181.3	0.00840353	22892	1.10956	9670	1.46246	5650	0.88909	34517	0	68177.5
16623	Trpm8	Monocytes	Hspa8	Adrb2	0.00167065	66399.1	0.00459617	51861	0.459775	75560	0.461401	68349	0.859026	68048	0	68177.5
16624	Atf3	TLF macrophage	H2-M3	Cd4	0.00167137	74616.9	0.00626118	34523	0.813448	24919	0.793714	31800	0.741129	213665	0	68177.5
16625	Satglia	Calca/Adra2a	Lama2	Itga3_Itgb1	0.00167175	28533.1	0.00626106	34525	0.952894	15824	1.06474	16524	0.924738	7615	0	68177.5
16626	IFN macrophage	Sst	Pf4	Ldlr	0.00167198	26768.1	0.0122795	13063	1.04352	11876	1.50359	4980	0.887842	35744	0	68177.5
16627	Mrgpra3	Ccr2 macrophages	Gnas	Adcy7	0.0016722	50420.5	0.00334706	75574	0.576734	52961	0.646063	44761	0.919147	10629	0	68177.5
16628	IFN macrophage	Sst	Trf	Ldlr	0.00167264	48118.9	0.00587848	37606	0.684117	37935	0.779806	32810	0.862347	64066	0	68177.5
16629	Dendritic cells	Ccr2 macrophages	Adam28	Itga4	0.00167299	33443.9	0.0128091	12271	1.06737	11040	1.52904	4611	0.856381	71120	0	68177.5
16630	IFN macrophage	Sst	Igf1	Igf1r	0.00167309	56015.7	0.00573777	38799	0.589321	50883	0.531202	58277	0.862464	63942	0	68177.5
16631	Atf3	Schwann_N	Nrg2	Erbb2_Erbb3	0.00167327	63283.9	0.0098785	18118	0.909223	18257	0.758107	34533	0.772501	177334	0	68177.5
16632	Ntrk3/S100a16	Calca/Smr2	Fgf9	Fgfr1	0.00167353	47275.1	0.00873792	21614	0.859219	21469	0.601549	49529	0.85281	75586	0	68177.5
16633	Ntrk3/S100a16	T-cell	Spp1	Ptger4	0.00167486	54220.3	0.00600491	36566	0.592803	50368	0.690086	40392	0.852802	75598	0	68177.5
16634	Calca/Adra2a	Resident Macrophages	Gnas	Adcy7	0.00167519	44147.1	0.00334576	75601	0.652219	41901	0.904411	24421	0.919132	10635	0	68177.5
16635	IFN macrophage	Sst	Gnai2	Oprm1	0.00167541	31975.3	0.00544008	41671	0.886098	19736	1.03305	17855	0.916255	12437	0	68177.5
16636	Satglia	TLF macrophage	Adam10	Il6ra	0.00167555	31370.7	0.00898841	20730	0.922843	17415	1.07747	15986	0.889065	34545	0	68177.5
16637	Satglia	Calca/Bmpr1b	Il1rapl1	Ptprs	0.00167574	26724.7	0.0062581	34546	1.01592	12908	1.39585	6797	0.91824	11195	0	68177.5
16638	IFN macrophage	Sst	C1qb	Lrp1	0.00167586	44243.3	0.00344129	73339	0.974609	14712	1.49775	5072	0.865875	59916	0	68177.5
16639	Calca/Dcn	Ntrk3/Calb1	Timp3	Ddr1	0.00167608	53473.9	0.00433	55794	0.737461	32065	0.743536	35724	0.852795	75609	0	68177.5
16640	B-cell	Ntrk3/Calb1	Itgb2	Thy1	0.00167612	35903.3	0.00625805	34548	0.835319	23213	0.952093	21823	0.891958	31755	0	68177.5
16641	IFN macrophage	Sst	Pltp	Abca1	0.0016763	63297.1	0.0037938	65428	0.564387	55002	0.488132	64333	0.862796	63545	0	68177.5
16642	Monocytes	Ccr2 macrophages	Tgfb1	Lpp	0.0016765	30904.1	0.00625777	34550	0.831739	23471	1.17067	12547	0.911155	15775	0	68177.5
16643	Pericyte	Schwann_N	Lama3	Itga6_Itgb4	0.00167661	33895.9	0.0176522	7503	1.05831	11353	1.17898	12280	0.857196	70166	0	68177.5
16644	Schwann_N	Calca/Bmpr1b	Col28a1	Itga11_Itgb1	0.00167669	28120.1	0.00873218	21637	1.19022	7527	1.3066	8708	0.889059	34551	0	68177.5
16645	Rxfp1	Calca/Bmpr1b	Vegfa	Itgb1	0.00167674	69914.5	0.00348772	72207	0.487568	69577	0.417067	75615	0.862419	63996	0	68177.5
16646	Schwann_M	Ccr2 macrophages	Fstl5	Il6ra	0.00167701	29844.5	0.0146692	9972	1.032	12281	1.58574	3877	0.870108	54915	0	68177.5
16647	IFN macrophage	Sst	C3	Grm7	0.00167708	40154.5	0.00688828	30296	0.687356	37566	1.27154	9651	0.869968	55082	0	68177.5
16648	Sst	Trpm8	Gnai2	Adora1	0.00167708	59178.9	0.00334498	75618	0.573167	53571	0.58128	51883	0.877493	46645	0	68177.5
16649	Trpm8	Endothelial	Adcyap1	Ramp3	0.00167719	61646.7	0.00506105	45837	0.531621	60818	0.534918	57782	0.852784	75619	0	68177.5
16650	Resident Macrophages	Mrgpra3	C1qb	C1qbp	0.00167726	29360.7	0.00625747	34554	0.899438	18872	1.13553	13770	0.917843	11430	0	68177.5
16651	Rxfp1	Ntrk3/Calb1	Bdnf	Ngfr	0.00167752	55782.7	0.00334487	75622	0.607516	48153	0.636664	45700	0.882482	41261	0	68177.5
16652	Calca/Bmpr1b	Calca/Oprk1	Aimp1	Ntrk1	0.00167774	49906.9	0.00334478	75624	0.741078	31689	0.612423	48341	0.898746	25703	0	68177.5
16653	Pericyte	Calca/Oprk1	Lama3	Cd44	0.00167784	35381.9	0.00876581	21516	0.888669	19566	0.775883	33093	0.889051	34557	0	68177.5
16654	IFN macrophage	Sst	Cxcl16	Grm7	0.00167785	32911.5	0.0118657	13751	1.01218	13045	0.950766	21894	0.876616	47690	0	68177.5
16655	IFN macrophage	Sst	Gnai2	S1pr1	0.00167819	50131.7	0.00780901	25377	0.746496	31147	0.49713	62999	0.863331	62958	0	68177.5
16656	Satglia	Neutrophil	App	Fpr2	0.0016786	27372.9	0.0360073	2272	1.60357	2097	0.820927	29757	0.889048	34561	0	68177.5
16657	IFN macrophage	Mrgprd	H2-K1	Aplp2	0.00167896	33243.3	0.00428722	56453	0.830801	23548	1.15267	13185	0.93079	4853	0	68177.5
16658	IFN macrophage	Mrgprd	Cd14	Itgb1	0.00167907	39836.7	0.00493107	47398	0.716287	34342	0.785038	32415	0.909673	16851	0	68177.5
16659	Fibroblast	Endothelial	Col4a2	Itgav_Itgb8	0.00167917	29229.1	0.00902126	20621	0.957856	15567	1.37441	7216	0.889045	34564	0	68177.5
16660	Calca/Dcn	Mrgprd	Spp1	Cd44	0.00167929	42950.7	0.0046323	51339	0.948301	16052	0.416976	75638	0.934418	3547	0	68177.5
16661	IFN macrophage	Mrgprd	Sirpa	Cd47	0.00167929	49252.5	0.00434467	55575.5	0.673755	39176.5	0.627568	46671.5	0.886864	36661.5	0	68177.5
16662	Fibroblast	TLF macrophage	Adam12	Itga9	0.00167943	44328.9	0.0207436	5748	1.03187	12287	1.25388	10114	0.813908	125318	0	68177.5
16663	IFN macrophage	Mrgprd	Tgfb1	Itgb1	0.00167996	61375.3	0.00335258	75456	0.512145	64559	0.49458	63347	0.888268	35337	0	68177.5
16664	Ntrk3/Calb1	Mrgprb4	Ntrk3	Ptprs	0.00167996	51745.9	0.00334416	75644	0.606138	48348	0.659032	43365	0.901646	23195	0	68177.5
16665	Calca/Dcn	Trpm8	Lgals3bp	Itgb1	0.00168007	59099.3	0.00334415	75645	0.646289	42735	0.426629	73967	0.888638	34972	0	68177.5
16666	Pvalb	Ntrk3/Calb1	Fgf13	Scn8a	0.00168018	52683.1	0.00341525	73942	0.717316	34227	0.416959	75646	0.917858	11423	0	68177.5
16667	IFN macrophage	Calca/Oprk1	C1qb	C1qbp	0.00168024	26643.1	0.00603612	36306	1.06269	11190	1.48566	5253	0.916475	12289	0	68177.5
16668	Rxfp1	T-cell	Gnas	Ptgdr	0.00168029	56272.7	0.003344	75647	0.508093	65323	0.689379	40451	0.891947	31765	0	68177.5
16669	Fibroblast	Ntrk3/S100a16	Nid1	Itga3	0.00168064	27763.1	0.0127979	12290	1.3916	3975	1.41377	6483	0.876447	47890	0	68177.5
16670	IFN macrophage	Mrgprd	Pf4	Ldlr	0.00168074	29642.7	0.0107159	16035	0.989841	14020	1.38441	7032	0.880879	42949	0	68177.5
16671	Atf3	Ntrk2	Lama5	Bcam	0.00168105	56944.9	0.00467894	50717	1.03175	12291	1.23673	10566	0.800033	142973	0	68177.5
16672	Pericyte	Pericyte	Col4a2	Itga9_Itgb1	0.00168107	30958.3	0.00625511	34574	0.938886	16551	1.15687	13048	0.902519	22441	0	68177.5
16673	Calca/Smr2	Ntrk3/S100a16	Slit3	Robo2	0.00168118	64413.3	0.00400482	61317	0.477293	71732	0.641972	45185	0.85276	75655	0	68177.5
16674	IFN macrophage	Mrgprd	Trf	Ldlr	0.00168129	55061.5	0.00512999	45058	0.630435	44900	0.660621	43208	0.854062	73964	0	68177.5
16675	Calca/Bmpr1b	Calca/Oprk1	Gpi1	Ntrk1	0.00168129	46691.3	0.00334354	75656	0.751112	30658	0.619574	47550	0.917867	11415	0	68177.5
16676	IFN macrophage	Mrgprd	Trf	Tfrc	0.00168141	50650.1	0.00644074	33168	0.706191	35405	0.556227	54954	0.864509	61546	0	68177.5
16677	IFN macrophage	Mrgprd	Igf1	Igf1r	0.00168174	60149.7	0.00542309	41835	0.563513	55167	0.466025	67606	0.859084	67963	0	68177.5
16678	Ntrk3/S100a16	Ntrk3/S100a16	Sema6a	Plxna4	0.00168174	52882.7	0.00539339	42166	0.71568	34416	0.65301	43994	0.852755	75660	0	68177.5
16679	Neutrophil	Sst	Anxa1	Grm7	0.00168203	31081.1	0.00625472	34579	0.842949	22634	1.17724	12338	0.908571	17677	0	68177.5
16680	Schwann_M	Sst	Il16	Kcnd1	0.00168226	32624.7	0.0144731	10179	1.34738	4577	1.17866	12294	0.859145	67896	0	68177.5
16681	IFN macrophage	Mrgprd	Cxcl2	Grm7	0.00168252	29770.3	0.0182804	7101	0.853295	21903	1.58591	3873	0.876519	47797	0	68177.5
16682	IFN macrophage	Calca/Sstr2	C1qb	C1qbp	0.00168266	26399.7	0.0060339	36323	1.06256	11198	1.57504	4005	0.916461	12295	0	68177.5
16683	Schwann_M	Pvalb	Slit2	Gpc1	0.00168279	26628.5	0.0105146	16520	1.10754	9748	1.56607	4114	0.88903	34583	0	68177.5
16684	Calca/Dcn	Schwann_M	C3	Cd46	0.00168296	51259.7	0.00722089	28388	0.689157	37385	0.627528	46677	0.852746	75671	0	68177.5
16685	Calca/Sstr2	Sst	Timp2	Itga3	0.00168307	55330.3	0.0033429	75672	0.653044	41798	0.489121	64172	0.897434	26832	0	68177.5
16686	Schwann_N	Sst	Ncam1	Cacna1c	0.00168347	26775.9	0.0051929	44361	1.03156	12297	1.42956	6175	0.936818	2869	0	68177.5
16687	Rxfp1	Mrgprb4	Agrn	Itgb1	0.00168352	56698.7	0.00505143	45952	0.654028	41658	0.416826	75676	0.872697	52030	0	68177.5
16688	Schwann_M	TLF macrophage	Hsp90b1	Tlr4	0.00168355	35114.3	0.00787631	25083	0.943632	16288	0.798485	31436	0.889027	34587	0	68177.5
16689	Fibroblast	Calca/Dcn	Gpc3	Lrp1	0.00168387	31530.3	0.0137727	10991	1.39841	3892	1.1785	12298	0.863884	62293	0	68177.5
16690	Ntrk3/S100a16	Calca/Sstr2	Fgf1	Cd44	0.00168396	49256.5	0.00334265	75680	0.728996	32981	0.505258	61815	0.924706	7629	0	68177.5
16691	IFN macrophage	Mrgprd	F13a1	Itgb1	0.00168419	50293.9	0.00370049	67353	0.508511	65236	0.779896	32800	0.908246	17903	0	68177.5
16692	Th	TLF macrophage	App	Notch2	0.00168419	52236.5	0.00334263	75682	0.565326	54839	0.563057	54073	0.923203	8411	0	68177.5
16693	Schwann_N	TLF macrophage	S100a1	Tlr4	0.00168427	34020.7	0.0161113	8597	1.17179	7970	1.1785	12299	0.854794	73060	0	68177.5
16694	Resident Macrophages	Calca/Bmpr1b	Cd14	Itgb1	0.00168432	28420.1	0.00625346	34591	0.948642	16032	1.17036	12563	0.91897	10737	0	68177.5
16695	Calca/Smr2	Pericyte	Alcam	Nrp1	0.00168474	45155.5	0.00334251	75687	0.688086	37503	0.712216	38392	0.928056	6018	0	68177.5
16696	IFN macrophage	Mrgprd	Pltp	Abca1	0.00168541	62498.7	0.00394897	62403	0.575518	53188	0.464132	67949	0.865151	60776	0	68177.5
16697	Atf3	Mrgpra3	Npy	Grm7	0.00168549	51056.5	0.0334405	2629	1.03137	12302	0.691317	40297	0.808811	131877	0	68177.5
16698	Calca/Oprk1	Ntrk3/Calb1	Fgf1	Fgfr1	0.0016863	51864.5	0.00334203	75701	0.658744	41046	0.561764	54247	0.905327	20151	0	68177.5
16699	Pericyte	Mrgpra3	Col14a1	Cd44	0.00168661	32160.5	0.00976824	18416	0.939015	16540	0.928332	23066	0.889007	34603	0	68177.5
16700	IFN macrophage	Mrgprd	Psen1	Cd44	0.00168708	40666.9	0.00356773	70331	0.845938	22423	1.05766	16806	0.898879	25597	0	68177.5
16701	Satglia	Schwann_M	Col28a1	Itga1_Itgb1	0.00168737	30577.1	0.00778147	25519	1.05697	11395	1.15258	13187	0.888997	34607	0	68177.5
16702	Sst	IFN macrophage	Bmp8a	Tgfbr2	0.00168751	72488.5	0.0444988	1562	1.0313	12307	0.688774	40522	0.715367	239874	0	68177.5
16703	IFN macrophage	Calca/Bmpr1b	H2-K1	Aplp2	0.00168786	43614.7	0.00343116	73578	0.657817	41187	0.866365	26757	0.923263	8374	0	68177.5
16704	Th	T-cell	Cd59b	Cd2	0.00168791	46366.7	0.0143509	10315	1.614	2043	1.17814	12308	0.803248	138990	0	68177.5
16705	Atf3	Dendritic cells	Arf1	Insr	0.00168797	50538.5	0.00334127	75716	0.58516	51549	0.801905	31173	0.898289	26077	0	68177.5
16706	IFN macrophage	Calca/Bmpr1b	Cd14	Itgb1	0.00168831	42001.3	0.00458778	51978	0.67141	39451	0.800586	31288	0.906664	19112	0	68177.5
16707	Rxfp1	Atf3	Col4a4	Cd47	0.00168842	50144.9	0.00965485	18753	0.779407	27911	0.416612	75720	0.865674	60163	0	68177.5
16708	TLF macrophage	Calca/Dcn	Pf4	Ldlr	0.00168871	27701.1	0.0125668	12648	0.923005	17403	1.46153	5663	0.888988	34614	0	68177.5
16709	Trpm8	Calca/Oprk1	Copa	Ntrk1	0.00168875	50633.3	0.00334084	75723	0.751831	30588	0.500348	62520	0.910638	16158	0	68177.5
16710	Mrgpra3	Calca/Dcn	Rims1	Cacna1c	0.00168897	48244.5	0.00334066	75725	0.792203	26754	0.836302	28728	0.881912	41838	0	68177.5
16711	TLF macrophage	Ntrk3/S100a16	Cd14	Itgb1	0.00168909	28239.7	0.00625104	34616	0.93202	16908	1.23044	10740	0.918956	10757	0	68177.5
16712	Schwann_M	Rxfp1	Sema5a	Plxna3	0.00168913	35008.3	0.0127875	12311	1.44454	3339	1.55707	4243	0.84361	86971	0	68177.5
16713	Trpm8	Calca/Adra2a	Vegfa	Nrp1	0.00168931	62738.5	0.00497503	46847	0.610829	47668	0.418923	75272	0.852693	75728	0	68177.5
16714	Trpm8	Endothelial	Spon1	App	0.00168964	66457.7	0.00382198	64855	0.520445	62871	0.513359	60654	0.852691	75731	0	68177.5
16715	Ntrk2	Ntrk3/Calb1	Lgi2	Adam22	0.00169024	47399.5	0.00749764	26907	0.745307	31256	0.756964	34622	0.852465	76035	0	68177.5
16716	IFN macrophage	Calca/Bmpr1b	Apoe	Lrp8	0.00169031	41012.9	0.00357934	70073	0.686823	37629	1.25825	9990	0.906584	19195	0	68177.5
16717	TLF macrophage	Endothelial	C4b	Nrp1	0.00169034	32041.9	0.0275506	3633	1.11506	9496	1.17798	12314	0.860236	66589	0	68177.5
16718	IFN macrophage	Calca/Bmpr1b	Pf4	Ldlr	0.00169054	29319.9	0.0108814	15689	0.99552	13774	1.39296	6872	0.881681	42087	0	68177.5
16719	Calca/Sstr2	Pvalb	Gnai2	Adcy8	0.00169054	52215.1	0.00949114	19174	0.783028	27562	0.448495	70423	0.852687	75739	0	68177.5
16720	Monocytes	Th	Fn1	Cd44	0.00169062	35182.9	0.00625006	34624	0.858272	21532	0.890395	25286	0.898047	26295	0	68177.5
16721	Satglia	Atf3	Bcan	Nrcam	0.00169082	31451.5	0.00840122	22902	0.984246	14260	1.04606	17293	0.888983	34625	0	68177.5
16722	Calca/Sstr2	Ntrk2	Gnai2	Adcy1	0.00169087	63413.9	0.0046874	50610	0.609985	47780	0.421819	74760	0.852685	75742	0	68177.5
16723	IFN macrophage	Calca/Bmpr1b	Trf	Ldlr	0.00169109	54331.9	0.00520917	44196	0.636114	44129	0.669177	42354	0.855014	72803	0	68177.5
16724	Mrgpra3	Pericyte	Gnai2	Adcy9	0.00169109	61088.9	0.00334006	75744	0.606282	48328	0.451346	69933	0.880587	43262	0	68177.5
16725	IFN macrophage	Mrgprd	Gnai2	Adora1	0.00169199	62813.5	0.00333982	75752	0.546129	58230	0.482572	65177	0.87741	46731	0	68177.5
16726	Ntrk3/Calb1	Pericyte	Fgf1	Nrp1	0.0016921	49466.9	0.00333982	75753	0.611445	47580	0.703909	39137	0.909901	16687	0	68177.5
16727	Schwann_N	Monocytes	Lama4	Cd44	0.00169235	26442.1	0.00624831	34633	1.02524	12545	1.33785	7979	0.922328	8876	0	68177.5
16728	Endothelial	B-cell	Cxcl12	Cxcr4	0.00169237	44998.1	0.0215107	5423	1.03099	12319	1.52547	4659	0.806838	134412	0	68177.5
16729	Rxfp1	Calca/Dcn	Nrg3	Egfr	0.00169277	59192.1	0.0054877	41201	0.546422	58157	0.574667	52666	0.852674	75759	0	68177.5
16730	Atf3	Monocytes	Hsp90b1	Tlr2	0.00169277	61516.9	0.00470831	50315	0.553409	56937	0.416398	75759	0.868839	56396	0	68177.5
16731	Mrgprb4	Dendritic cells	App	Notch2	0.00169277	50211.1	0.00333962	75759	0.563707	55142	0.657326	43543	0.923171	8434	0	68177.5
16732	Neutrophil	Schwann_N	Mmp9	Lrp1	0.00169277	29197.3	0.0328126	2711	1.93427	788	1.17782	12320	0.864137	61990	0	68177.5
16733	IFN macrophage	Calca/Bmpr1b	F13a1	Itgb1	0.00169344	53604.9	0.00344286	73289	0.463634	74652	0.795444	31664	0.905194	20242	0	68177.5
16734	IFN macrophage	Calca/Bmpr1b	Gnai2	Oprm1	0.00169366	56646.5	0.00352084	71383	0.561963	55410	0.504548	61919	0.89798	26343	0	68177.5
16735	Sst	Calca/Sstr2	Lgi1	Adam22	0.00169456	61532.5	0.00334024	75738	0.69187	37075	0.416318	75775	0.873707	50897	0	68177.5
16736	IFN macrophage	Calca/Bmpr1b	C3	Grm7	0.00169467	47974.7	0.00574301	38754	0.617678	46683	1.01661	18605	0.859332	67654	0	68177.5
16737	Satglia	Schwann_N	Alcam	Chl1	0.0016948	28035.9	0.00442038	54367	1.03084	12325	1.60712	3670	0.942034	1640	0	68177.5
16738	Calca/Dcn	Calca/Adra2a	Timp2	Itga3	0.00169512	50061.9	0.00333891	75780	0.751759	30596	0.607623	48875	0.89738	26881	0	68177.5
16739	Schwann_M	Sst	Adam10	Nrcam	0.0016952	27776.7	0.00528431	43353	1.03079	12326	1.30374	8786	0.927556	6241	0	68177.5
16740	IFN macrophage	Calca/Bmpr1b	Cxcl16	Grm7	0.00169523	40356.5	0.00989283	18074	0.942506	16348	0.695834	39884	0.866441	59299	0	68177.5
16741	Ntrk3/Calb1	Mrgprd	App	Grm7	0.00169523	44379.9	0.00333889	75781	0.659319	40972	0.769193	33637	0.935173	3332	0	68177.5
16742	Pericyte	T-cell	Col14a1	Cd44	0.00169599	29280.3	0.00975976	18438	0.938233	16589	1.31327	8545	0.888964	34652	0	68177.5
16743	Monocytes	Atf3	Tgfb1	Itgb1	0.00169599	31198.3	0.00624667	34652	0.962364	15312	0.894481	25030	0.915625	12820	0	68177.5
16744	Calca/Bmpr1b	Calca/Smr2	Cadm3	Cadm1	0.00169599	45096.9	0.00295689	86572	0.713421	34652	0.760557	34335	0.941486	1748	0	68177.5
16745	IFN macrophage	Ntrk3/S100a16	H2-K1	Aplp2	0.00169612	35366.3	0.00421453	57645	0.816111	24708	0.963825	21210	0.930238	5091	0	68177.5
16746	Calca/Oprk1	Schwann_N	Ncam1	Ncam2	0.00169612	45806.5	0.00333861	75789	0.657295	41257	0.772763	33344	0.919405	10465	0	68177.5
16747	Ntrk2	Satglia	Jag2	Notch1	0.00169637	59540.3	0.00857943	22242	0.724176	33519	0.756611	34654	0.803153	139109	0	68177.5
16748	IFN macrophage	Ntrk3/S100a16	Cd14	Itgb1	0.00169657	40640.7	0.00477373	49459	0.695719	36619	0.80272	31108	0.908331	17840	0	68177.5
16749	Calca/Adra2a	Ccr2 macrophages	Thy1	Itgax_Itgb2	0.00169691	61622.1	0.00449231	53330	0.458847	75796	0.633179	46068	0.861762	64739	0	68177.5
16750	Mrgprd	Calca/Sstr2	Vgf	Ntrk1	0.00169702	53572.1	0.00454537	52558	0.690484	37228	0.416199	75797	0.889505	34100	0	68177.5
16751	Pericyte	Fibroblast	A2m	Lrp1	0.00169733	30689.5	0.0087156	21696	0.947694	16078	1.1623	12837	0.888954	34659	0	68177.5
16752	Calca/Smr2	Pvalb	Lgi1	Adam23	0.00169736	56400.3	0.00333828	75800	0.583556	51824	0.592018	50617	0.888005	35583	0	68177.5
16753	Ntrk3/S100a16	Mrgprb4	Cntn1	Ptprz1	0.00169772	45611.7	0.00326224	77775	0.838216	22962	0.903223	24483	0.888953	34661	0	68177.5
16754	Ccr2 macrophages	Atf3	Pf4	Grm7	0.00169868	30046.9	0.0114041	14597	0.822789	24158	1.30959	8636	0.888948	34666	0	68177.5
16755	Mrgpra3	Calca/Oprk1	L1cam	Cd9	0.00169915	38996.1	0.00333775	75816	0.91747	17742	0.782799	32590	0.948692	655	0	68177.5
16756	Fibroblast	Endothelial	Lum	Itgb1	0.00169926	27197.7	0.014352	10313	1.03051	12336	1.32611	8256	0.886619	36906	0	68177.5
16757	Schwann_M	Mrgprb4	Slit2	App	0.00169945	26958.5	0.0062438	34670	0.933854	16807	1.22008	11039	0.932835	4099	0	68177.5
16758	Ccr2 macrophages	Calca/Smr2	C1qb	C1qbp	0.00169964	28850.1	0.00624338	34671	0.859292	21463	1.31748	8451	0.917758	11488	0	68177.5
16759	Schwann_N	Endothelial	Fgf2	Nrp1	0.00169967	29111.5	0.0150842	9522	1.09459	10158	1.17731	12337	0.87862	45363	0	68177.5
16760	IFN macrophage	Ntrk3/S100a16	Trf	Ldlr	0.00169971	40681.3	0.00732936	27798	0.788175	27102	0.807088	30795	0.874924	49534	0	68177.5
16761	IFN macrophage	Ntrk3/S100a16	Trf	Tfrc	0.00169982	53251.7	0.00589819	37434	0.671164	39484	0.568394	53425	0.859272	67738	0	68177.5
16762	Schwann_N	TLF macrophage	Col4a1	Itga9_Itgb1	0.00169983	32395.3	0.00624291	34672	0.895303	19123	1.09944	15076	0.899644	24928	0	68177.5
16763	Ccr2 macrophages	Atf3	F13a1	Itgb1	0.00170002	27812.9	0.00624278	34673	0.875755	20371	1.26818	9739	0.927834	6104	0	68177.5
16764	Calca/Oprk1	Calca/Smr2	S100a1	Ryr2	0.00170004	58945.3	0.00481957	48839	0.615461	46983	0.556568	54903	0.852621	75824	0	68177.5
16765	Mrgpra3	Calca/Smr2	Rtn4	Ngfr	0.00170004	37861.5	0.00333734	75824	0.940505	16459	0.83763	28643	0.955947	204	0	68177.5
16766	Trpm8	Calca/Bmpr1b	Fgf14	Fgfr1	0.00170038	54885.7	0.00597585	36788	0.615401	46991	0.627722	46645	0.852618	75827	0	68177.5
16767	IFN macrophage	Ntrk3/S100a16	Grn	Ntrk1	0.00170072	33082.1	0.00525572	43686	0.856195	21685	1.00458	19173	0.915835	12689	0	68177.5
16768	Calca/Dcn	Mrgpra3	Col6a2	Cd44	0.00170094	54841.1	0.00551914	40879	0.725536	33360	0.416008	75832	0.869201	55957	0	68177.5
16769	IFN macrophage	Ntrk3/S100a16	Apoe	Sorl1	0.00170184	29508.3	0.00421491	57638	0.900009	18832	1.73474	2539	0.952849	355	0	68177.5
16770	Ntrk3/Calb1	Trpm8	Agt	Grm7	0.00170195	52810.9	0.00877686	21478	0.712985	34683	0.871031	26456	0.823307	113260	0	68177.5
16771	Ntrk3/Calb1	Calca/Oprk1	Sema7a	Plxnc1	0.00170218	51961.5	0.00743973	27219	0.786299	27280	0.415955	75843	0.864721	61288	0	68177.5
16772	IFN macrophage	Ntrk3/S100a16	F13a1	Itgb1	0.00170229	51629.3	0.00358241	70009	0.487943	69517	0.797578	31505	0.906885	18938	0	68177.5
16773	Fibroblast	Fibroblast	Igf1	Itga6_Itgb4	0.00170292	30271.7	0.0175296	7591	1.03034	12345	1.78653	2181	0.864923	61064	0	68177.5
16774	Ntrk3/Calb1	Fibroblast	Arf1	Insr	0.00170296	46578.3	0.00333661	75850	0.597205	49643	1.15567	13087	0.898225	26134	0	68177.5
16775	Calca/Adra2a	Pericyte	Gnai2	Adra2a	0.00170307	42968.1	0.0135785	11235	0.911387	18122	0.678615	41455	0.852607	75851	0	68177.5
16776	Calca/Adra2a	Resident Macrophages	Adam10	Trem2	0.0017033	55759.3	0.00595191	36981	0.634967	44291	0.567735	53494	0.852605	75853	0	68177.5
16777	Resident Macrophages	Pericyte	Cxcl1	Adra2a	0.00170333	64839.7	0.0740448	558	1.03033	12346	1.18167	12206	0.724656	230911	0	68177.5
16778	Pericyte	B-cell	Col4a1	Cd47	0.00170349	25870.5	0.00623992	34691	1.02793	12445	1.32109	8380	0.928872	5659	0	68177.5
16779	Calca/Smr2	Schwann_M	Hsp90b1	Erbb2	0.00170352	59764.5	0.00618072	35110	0.61968	46409	0.430842	73271	0.852605	75855	0	68177.5
16780	IFN macrophage	Ntrk3/S100a16	Pltp	Abca1	0.00170352	54813.7	0.00447786	53535	0.613456	47275	0.575251	52592	0.872316	52489	0	68177.5
16781	Sst	Resident Macrophages	Cntn2	Nrp1	0.00170386	49673.1	0.00333629	75858	0.576126	53074	0.860622	27113	0.900508	24143	0	68177.5
16782	IFN macrophage	Ntrk3/S100a16	C3	Grm7	0.00170397	49187.5	0.00581346	38149	0.621965	46095	0.866575	26743	0.860068	66773	0	68177.5
16783	TLF macrophage	Schwann_M	Adam9	Itga6	0.00170406	32770.1	0.00727707	28084	0.952595	15845	1.05174	17050	0.888915	34694	0	68177.5
16784	IFN macrophage	Ntrk3/S100a16	C3	Cd81	0.00170408	41703.5	0.00468459	50642	0.596821	49700	1.11628	14438	0.898918	25560	0	68177.5
16785	Ntrk3/Calb1	Mrgpra3	Pkm	Cd44	0.00170426	41551.5	0.00313498	81366	0.769396	28873	0.856724	27366	0.940219	1975	0	68177.5
16786	IFN macrophage	Ntrk3/S100a16	S100a1	Ryr2	0.00170453	50760.3	0.00483632	48615	0.757129	30062	0.799081	31392	0.852839	75555	0	68177.5
16787	IFN macrophage	Ntrk3/S100a16	Cxcl16	Grm7	0.00170465	43369.7	0.0100142	17764	0.946793	16116	0.545803	56320	0.867145	58471	0	68177.5
16788	Calca/Adra2a	Ntrk3/Calb1	Rtn4	Cntnap1	0.00170487	51021.1	0.00333597	75867	0.646086	42763	0.588569	51007	0.909045	17291	0	68177.5
16789	Calca/Sstr2	Ccr2 macrophages	Mif	Cd44_Cd74	0.00170498	54183.1	0.00333587	75868	0.502962	66326	0.546365	56251	0.932281	4293	0	68177.5
16790	Trpm8	Fibroblast	Rims2	Abca1	0.0017051	56424.9	0.0033358	75869	0.498378	67312	0.723089	37413	0.890267	33353	0	68177.5
16791	Pericyte	Endothelial	Col4a2	Itga3_Itgb1	0.00170522	30659.9	0.00623924	34700	0.93344	16828	1.21081	11315	0.902713	22279	0	68177.5
16792	IFN macrophage	Ntrk2	H2-K1	Aplp2	0.00170588	36170.3	0.00403519	60727	0.779874	27864	1.021	18402	0.928813	5681	0	68177.5
16793	Mrgpra3	Calca/Adra2a	Gnai2	Adcy7	0.00170588	54040.9	0.00397769	61841	0.696279	36562	0.415717	75876	0.896413	27748	0	68177.5
16794	Calca/Smr2	Rxfp1	Cntn1	Nrcam	0.00170599	46468.7	0.00333554	75877	0.683144	38070	0.674028	41907	0.923384	8312	0	68177.5
16795	Satglia	T-cell	Jag1	Cd46	0.00170618	25836.1	0.0114652	14477	1.28172	5629	1.42859	6192	0.888898	34705	0	68177.5
16796	IFN macrophage	Ntrk2	Cd14	Itgb1	0.00170633	34644.9	0.00548486	41228	0.788681	27059	0.932256	22861	0.913951	13899	0	68177.5
16797	IFN macrophage	Ntrk2	B2m	Tfrc	0.00170656	28577.9	0.00484856	48456	0.997917	13651	1.29271	9052	0.934404	3553	0	68177.5
16798	Schwann_M	Calca/Smr2	Il16	Kcnd2	0.00170699	46091.7	0.0212341	5540	1.33622	4746	1.17673	12355	0.802726	139640	0	68177.5
16799	Ntrk3/S100a16	Ntrk2	Lgals8	Itga3	0.00170746	64615.1	0.00398884	61613	0.632669	44597	0.433847	72798	0.85258	75890	0	68177.5
16800	Schwann_N	Schwann_N	Col5a2	Itga1_Itgb1	0.00170753	32737.7	0.0072023	28490	0.944974	16211	1.07485	16098	0.888893	34712	0	68177.5
16801	IFN macrophage	Ntrk2	Tnfsf13b	Tfrc	0.00170768	38646.3	0.0121088	13350	0.913349	17986	1.03346	17836	0.852585	75882	0	68177.5
16802	IFN macrophage	Ntrk2	Tgfb1	Itgb1	0.00170779	52438.7	0.00372909	66739	0.584539	51651	0.641798	45202	0.893442	30424	0	68177.5
16803	Atf3	Schwann_N	Lgals3	Mcam	0.00170802	56506.1	0.0043737	55098	0.55823	56076	0.858067	27284	0.852577	75895	0	68177.5
16804	Neutrophil	Endothelial	Selplg	Esam	0.00170822	36420.9	0.0417777	1732	1.48322	2958	1.17656	12358	0.835946	96879	0	68177.5
16805	IFN macrophage	Ntrk2	Apoe	Vldlr	0.00170824	42300.7	0.00424264	57190	0.669784	39662	1.2169	11135	0.888266	35339	0	68177.5
16806	Rxfp1	Resident Macrophages	Vegfb	Nrp1	0.00170824	56455.5	0.00333477	75897	0.542993	58792	0.886755	25504	0.870998	53907	0	68177.5
16807	Schwann_N	Calca/Oprk1	Nlgn1	Nrxn1	0.0017083	27198.5	0.00623652	34715.5	0.92213	17470.5	1.15561	13089.5	0.937995	2539.5	0	68177.5
16808	Mrgprd	Resident Macrophages	Tgfb3	Itgb5	0.00170888	76034.1	0.0120955	13376	0.779765	27874	0.755694	34719	0.719366	236024	0	68177.5
16809	IFN macrophage	Ntrk2	Pf4	Grm7	0.00170903	33003.9	0.00939879	19424	0.935112	16745	1.0837	15723	0.879037	44950	0	68177.5
16810	Atf3	Ccr2 macrophages	Serpinf1	Plxdc2	0.00170914	46039.9	0.00333459	75905	0.628634	45153	1.36459	7400	0.890041	33564	0	68177.5
16811	IFN macrophage	Ntrk2	Trf	Tfrc	0.00170937	32180.7	0.0100944	17535	0.94207	16373	0.912725	23940	0.888739	34878	0	68177.5
16812	Endothelial	Calca/Adra2a	Hspg2	Fgfr1	0.00170946	31711.5	0.00820569	23676	1.04411	11857	0.985708	20125	0.888887	34722	0	68177.5
16813	Ntrk3/Calb1	Calca/Dcn	Hsp90aa1	Egfr	0.00170959	57202.9	0.00333429	75909	0.521871	62586	0.596484	50124	0.894808	29218	0	68177.5
16814	Satglia	Endothelial	Col1a2	Itga9_Itgb1	0.00170965	30966.5	0.00623505	34723	0.916792	17778	1.24377	10382	0.900948	23772	0	68177.5
16815	IFN macrophage	IFN macrophage	Gnai2	C5ar1	0.00170985	38093.9	0.00623504	34724	0.750738	30694	0.813711	30282	0.897716	26592	0	68177.5
16816	Monocytes	T-cell	Tgfb1	Cxcr4	0.00170985	31984.5	0.0175485	7577	1.08687	10419	1.17645	12362	0.864632	61387	0	68177.5
16817	Calca/Sstr2	Schwann_N	Lama4	Itgav_Itgb8	0.00171016	50281.5	0.00405025	60458	0.836355	23130	0.916387	23728	0.852563	75914	0	68177.5
16818	Schwann_N	Calca/Smr2	Slit2	Gpc1	0.00171023	27765.5	0.0104829	16611	1.0802	10626	1.30737	8687	0.888881	34726	0	68177.5
16819	Satglia	TLF macrophage	S100a1	Tlr4	0.00171026	31249.5	0.0186662	6868	1.24557	6328	1.17644	12363	0.863693	62511	0	68177.5
16820	Calca/Dcn	Endothelial	Col4a2	Cd93	0.00171027	36591.1	0.0164003	8368	1.15688	8348	0.946023	22147	0.852562	75915	0	68177.5
16821	Mrgprd	Ntrk3/S100a16	Gstm7	Ryr2	0.00171043	60823.9	0.00642805	33268	0.784926	27398	0.755591	34727	0.801967	140549	0	68177.5
16822	IFN macrophage	Ntrk2	Lgals3bp	Itgb1	0.0017105	55190.7	0.00345541	72965	0.619315	46459	0.556061	54980	0.890247	33372	0	68177.5
16823	Schwann_N	TLF macrophage	Pros1	Mertk	0.00171107	26796.5	0.014072	10625	1.02982	12365	1.69812	2796	0.883641	40019	0	68177.5
16824	Ntrk3/Calb1	Calca/Dcn	Adam15	Itga9	0.0017112	45789.9	0.00655126	32429	0.922199	17463	0.879336	25917	0.845252	84963	0	68177.5
16825	Trpm8	TLF macrophage	Sema4f	Nrp2	0.0017114	57763.9	0.00410652	59477	0.603417	48735	0.734	36505	0.852556	75925	0	68177.5
16826	Schwann_N	Atf3	Slit2	Dcc	0.00171148	44401.9	0.0185214	6947	1.02981	12366	1.26091	9919	0.814471	124600	0	68177.5
16827	Schwann_N	Schwann_M	Hspg2	Itga2	0.00171148	41927.9	0.0181722	7164	1.07843	10684	1.17636	12366	0.824904	111248	0	68177.5
16828	IFN macrophage	Ntrk2	F13a1	Itgb1	0.00171151	43536.3	0.00411607	59297	0.580905	52258	0.927113	23144	0.912585	14805	0	68177.5
16829	IFN macrophage	Ntrk2	Gnai2	Lpar3	0.00171162	61825.5	0.00371108	67123	0.51085	64815	0.463045	68123	0.882806	40889	0	68177.5
16830	Mrgprb4	Ccr2 macrophages	Mif	Cd44_Cd74	0.00171174	54233.1	0.00333373	75928	0.502544	66416	0.545649	56338	0.932261	4306	0	68177.5
16831	T-cell	Pvalb	Itgb2	Thy1	0.00171197	36499.7	0.00623417	34735	0.819051	24462	0.925738	23201	0.891773	31923	0	68177.5
16832	Calca/Adra2a	Ntrk3/S100a16	Gstm7	Ryr2	0.00171216	61772.9	0.00623399	34736	0.777862	28049	0.761371	34258	0.799521	143644	0	68177.5
16833	IFN macrophage	Ntrk2	C3	Nrp1	0.00171241	43409.9	0.00590483	37378	0.648395	42441	1.08764	15551	0.871365	53502	0	68177.5
16834	Resident Macrophages	Calca/Adra2a	Pf4	Ldlr	0.00171255	27804.5	0.0125375	12693	0.925014	17291	1.43303	6123	0.888873	34738	0	68177.5
16835	Neutrophil	Fibroblast	Hp	Tlr4	0.00171271	45386.3	0.0236271	4657	1.67623	1753	1.17629	12369	0.802448	139975	0	68177.5
16836	Fibroblast	Endothelial	Gpc3	Unc5c	0.00171271	44083.3	0.0127479	12369	1.36854	4263	1.36383	7412	0.811738	128195	0	68177.5
16837	IFN macrophage	Atf3	Igf1	Igf1r	0.00171286	65021.9	0.00501953	46331	0.530415	61050	0.415369	75938	0.854338	73613	0	68177.5
16838	Satglia	Mrgpra3	Col4a2	Cd44	0.00171294	32216.1	0.00623347	34740	0.902824	18666	0.856678	27372	0.916751	12125	0	68177.5
16839	Ntrk3/Calb1	Calca/Dcn	Olfm2	Robo2	0.00171371	48814.5	0.00732887	27805	0.873336	20530	1.13394	13814	0.822903	113746	0	68177.5
16840	Schwann_M	Calca/Dcn	Cdh1	Igf1r	0.0017141	34793.9	0.00623265	34746	0.880881	20037	0.983608	20222	0.893035	30787	0	68177.5
16841	Rxfp1	Mrgprd	Pkm	Cd44	0.0017141	38812.3	0.00333281	75949	0.88747	19637	0.837728	28638	0.941915	1660	0	68177.5
16842	Trpm8	Satglia	Pdgfa	Pdgfrb	0.00171422	47282.7	0.00731908	27852	0.760376	29738	0.75609	34696	0.852534	75950	0	68177.5
16843	Ntrk3/S100a16	Calca/Sstr2	Lgi3	Adam22	0.00171422	61914.9	0.00378197	65673	0.679353	38512	0.415293	75950	0.86474	61262	0	68177.5
16844	Schwann_M	Calca/Adra2a	Fbn1	Itgb1	0.00171429	33650.3	0.00623257	34747	0.822391	24197	0.994906	19660	0.903673	21470	0	68177.5
16845	IFN macrophage	Calca/Adra2a	H2-K1	Aplp2	0.00171433	39576.7	0.00371282	67082	0.714732	34511	0.964784	21161	0.926011	6952	0	68177.5
16846	IFN macrophage	Calca/Adra2a	Cd14	Itgb1	0.00171478	31635.7	0.00601395	36487	0.857845	21563	0.981622	20308	0.917504	11643	0	68177.5
16847	Endothelial	Dendritic cells	Adam10	Notch2	0.00171487	30665.1	0.0062324	34750	0.868777	20842	1.17188	12500	0.909389	17056	0	68177.5
16848	Satglia	Calca/Adra2a	Lama4	Itga9_Itgb1	0.00171545	30256.3	0.00623196	34753	0.963021	15276	1.0889	15504	0.908703	17571	0	68177.5
16849	Fibroblast	Monocytes	Col6a3	Cd44	0.00171564	25582.1	0.0189731	6691	1.3438	4628	1.13849	13660	0.888862	34754	0	68177.5
16850	Endothelial	Calca/Dcn	Col4a1	Itga9_Itgb1	0.00171564	34382.5	0.00623191	34754	0.921876	17485	0.870386	26497	0.899564	24999	0	68177.5
16851	Calca/Smr2	TLF macrophage	Vegfa	Nrp1	0.00171568	44282.3	0.0049619	47011	0.917487	17741	1.17152	12519	0.852527	75963	0	68177.5
16852	Sst	Pvalb	Gnai2	Adcy8	0.00171614	48173.5	0.00946654	19256	0.780932	27760	0.600038	49707	0.852523	75967	0	68177.5
16853	Sst	Ntrk2	Gnai2	Adcy1	0.00171636	59166.1	0.00467525	50765	0.607889	48084	0.573362	52835	0.852522	75969	0	68177.5
16854	IFN macrophage	Calca/Adra2a	Tgfb1	Itgb1	0.00171636	47318.3	0.00408881	59819	0.653703	41718	0.691164	40312	0.897747	26565	0	68177.5
16855	Fibroblast	Pericyte	Gpc3	Lrp1	0.00171638	32307.3	0.0127425	12378	1.37673	4157	1.29261	9056	0.859248	67768	0	68177.5
16856	Calca/Adra2a	Satglia	Bdnf	Ntrk2	0.00171659	51447.9	0.00471195	50263	0.793666	26639	0.737977	36189	0.852522	75971	0	68177.5
16857	IFN macrophage	Calca/Adra2a	Apoe	Ldlr	0.0017167	35445.7	0.00343518	73491	0.786813	27228	1.4292	6184	0.939517	2148	0	68177.5
16858	Ntrk3/Calb1	Endothelial	Rtn4	Tnfrsf19	0.0017167	59694.1	0.00333195	75972	0.569979	54082	0.671909	42110	0.867398	58129	0	68177.5
16859	Schwann_N	Calca/Dcn	Lamc1	Itga9_Itgb1	0.00171719	30662.3	0.00623041	34762	1.01781	12832	1.06784	16378	0.904019	21162	0	68177.5
16860	Calca/Smr2	TLF macrophage	Jag2	Notch2	0.00171727	47530.5	0.00649009	32823	0.735651	32272	0.840932	28403	0.852517	75977	0	68177.5
16861	Schwann_M	Ntrk3/Calb1	Lgi4	Adam22	0.00171758	37873.3	0.00627708	34427	0.814213	24855	0.860281	27143	0.888855	34764	0	68177.5
16862	Ccr2 macrophages	TLF macrophage	Apoe	Sdc2	0.00171816	26397.9	0.00622969	34767	0.846055	22417	1.81199	2016	0.93143	4612	0	68177.5
16863	IFN macrophage	Calca/Adra2a	Trf	Ldlr	0.00171817	34430.9	0.00859825	22164	0.87918	20142	0.960344	21394	0.883402	40277	0	68177.5
16864	IFN macrophage	Calca/Adra2a	Trf	Tfrc	0.00171828	53888.1	0.00597095	36834	0.675862	38929	0.528263	58672	0.860012	66828	0	68177.5
16865	Ntrk3/S100a16	Mrgpra3	Vgf	Ntrk1	0.00171828	65353.9	0.00345798	72898	0.532706	60618	0.41506	75986	0.875336	49090	0	68177.5
16866	Rxfp1	Calca/Oprk1	Vegfa	Ret	0.00171851	57179.1	0.0049163	47589	0.652235	41897	0.415053	75988	0.872511	52244	0	68177.5
16867	Ntrk3/Calb1	Calca/Dcn	Omg	Lingo1	0.00171855	40296.7	0.0234584	4716	1.26286	5978	1.01762	18553	0.830387	104059	0	68177.5
16868	IFN macrophage	Calca/Adra2a	Igf1	Igf1r	0.00171862	60622.1	0.00519521	44342	0.544823	58456	0.510078	61134	0.856466	71001	0	68177.5
16869	Calca/Bmpr1b	T-cell	Sptbn2	Ptpra	0.00171874	53126.7	0.00333142	75990	0.615169	47022	0.775339	33139	0.882438	41305	0	68177.5
16870	IFN macrophage	Monocytes	Cfh	Itgam	0.00171884	37274.9	0.028002	3540	1.02948	12384	1.3628	7433	0.837504	94840	0	68177.5
16871	Satglia	Calca/Oprk1	Col1a2	Cd44	0.00171894	32134.1	0.00622953	34771	0.875631	20379	0.904212	24431	0.915488	12912	0	68177.5
16872	Endothelial	Ntrk3/Calb1	Cxcl12	Itgb1	0.00171913	29883.9	0.00972229	18560	0.91776	17725	1.25112	10185	0.888846	34772	0	68177.5
16873	Atf3	Ntrk2	App	Gpc1	0.00172021	49613.3	0.0033304	76003	0.715445	34442	0.506588	61632	0.924355	7812	0	68177.5
16874	IFN macrophage	Calca/Adra2a	Lgals3bp	Itgb1	0.00172043	49916.9	0.00378873	65521	0.688479	37454	0.605428	49096	0.894666	29336	0	68177.5
16875	Schwann_M	Mrgprd	Lpl	Cd44	0.0017213	25978.7	0.005929	37159	1.02932	12390	1.44193	5977	0.927648	6190	0	68177.5
16876	Sst	Pericyte	Lrpap1	Sort1	0.00172168	60446.7	0.0033297	76016	0.553105	56998	0.550891	55638	0.878579	45404	0	68177.5
16877	Satglia	T-cell	Col4a2	Cd44	0.00172184	28852.3	0.00622805	34786	0.902042	18718	1.24162	10433	0.916717	12147	0	68177.5
16878	Atf3	Calca/Sstr2	L1cam	Cd9	0.00172185	62963.3	0.00233346	110227	0.574329	53379	0.387765	80822	0.939247	2211	0	68177.5
16879	IFN macrophage	Calca/Adra2a	F13a1	Itgb1	0.0017219	39295.3	0.00451312	53041	0.650069	42201	0.97648	20576	0.916189	12481	0	68177.5
16880	IFN macrophage	Calca/Adra2a	Gnai2	Adora1	0.00172202	38508.7	0.00531256	43011	0.897663	18988	0.716706	37996	0.900268	24371	0	68177.5
16881	IFN macrophage	Calca/Adra2a	Gnai2	Oprm1	0.00172213	47893.9	0.00417656	58290	0.672706	39310	0.566132	53684	0.905541	20008	0	68177.5
16882	Atf3	Schwann_M	Adam10	Tspan15	0.00172224	60581.5	0.00396538	62070	0.664252	40338	0.414869	76021	0.868909	56301	0	68177.5
16883	Satglia	Ntrk2	Lama1	Dag1	0.00172293	40639.7	0.0127305	12394	1.27724	5708	1.18162	12208	0.829904	104711	0	68177.5
16884	Trpm8	Ntrk2	Timp2	Itga3	0.00172349	55764.3	0.00332878	76032	0.621798	46118	0.507635	61495	0.89724	26999	0	68177.5
16885	IFN macrophage	Calca/Adra2a	C3	Grm7	0.00172372	47011.1	0.00603894	36285	0.635683	44183	0.94251	22337	0.862342	64073	0	68177.5
16886	Fibroblast	Calca/Sstr2	Nid1	Itgb1	0.00172379	29377.7	0.0062256	34796	1.12478	9219	1.06805	16370	0.907687	18326	0	68177.5
16887	IFN macrophage	Pericyte	C3	Nrp1	0.00172417	31705.3	0.00822437	23596	0.819916	24399	1.35708	7556	0.88882	34798	0	68177.5
16888	Calca/Smr2	Resident Macrophages	Calr	Lrp1	0.0017244	47718.7	0.00332846	76040	0.608133	48055	0.856817	27360	0.906863	18961	0	68177.5
16889	TLF macrophage	Monocytes	Igf1	Igf2r	0.00172458	31659.9	0.0127265	12398	1.20237	7233	1.42505	6278	0.86222	64213	0	68177.5
16890	IFN macrophage	Calca/Adra2a	Cxcl16	Grm7	0.00172462	40702.9	0.0104026	16798	0.960511	15407	0.621738	47318	0.869322	55814	0	68177.5
16891	Pvalb	Calca/Adra2a	Fgf1	Cd44	0.00172485	43307.3	0.0033284	76044	0.724904	33429	0.801904	31174	0.924558	7712	0	68177.5
16892	Endothelial	TLF macrophage	Mmrn2	Cd93	0.00172495	51002.5	0.0546267	1061	1.58478	2213	0.927546	23117	0.786249	160444	0	68177.5
16893	IFN macrophage	Calca/Adra2a	Gnai2	S1pr3	0.00172496	47824.3	0.00439838	54726	0.652696	41834	0.690987	40327	0.889549	34057	0	68177.5
16894	Calca/Adra2a	Endothelial	Ncam1	Ptprz1	0.00172496	53592.5	0.00332835	76045	0.585034	51569	0.627426	46687	0.898999	25484	0	68177.5
16895	Schwann_N	Schwann_N	Lama1	Itgav_Itgb8	0.0017254	41507.9	0.0128898	12156	1.02898	12400	1.33778	7981	0.828314	106825	0	68177.5
16896	Ntrk2	Endothelial	Ncam1	Robo1	0.00172564	61178.9	0.00332806	76051	0.500602	66843	0.611935	48393	0.877689	46430	0	68177.5
16897	Calca/Bmpr1b	Th	Fgf1	Nrp1	0.00172576	54101.7	0.00332802	76052	0.605957	48373	0.510228	61104	0.909756	16802	0	68177.5
16898	IFN macrophage	Calca/Adra2a	Entpd1	Adora1	0.0017261	34214.3	0.0135846	11228	1.09479	10147	1.16512	12733	0.858407	68786	0	68177.5
16899	Sst	Endothelial	Cdh1	Ptprm	0.00172622	60778.1	0.00259878	99073	1.02893	12402	1.34243	7863	0.82086	116375	0	68177.5
16900	Calca/Dcn	Calca/Smr2	Adcyap1	Ramp3	0.00172633	52468.7	0.00503459	46158	0.713621	34629	0.72417	37322	0.852455	76057	0	68177.5
16901	Ntrk3/Calb1	Mrgprd	Nptx1	Nptxr	0.00172644	56505.7	0.00413656	58975	0.689201	37381	0.673739	41937	0.852453	76058	0	68177.5
16902	Schwann_N	Ntrk3/Calb1	Hspg2	Ptprs	0.00172651	32875.1	0.00709805	29081	0.959666	15472	1.05685	16835	0.888811	34810	0	68177.5
16903	IFN macrophage	Ntrk3/Calb1	H2-K1	Aplp2	0.00172655	33890.3	0.00431417	56043	0.836245	23134	1.04535	17329	0.930992	4768	0	68177.5
16904	Calca/Dcn	Pericyte	Col4a2	Itga1_Itgb1	0.00172667	59928.3	0.00332774	76060	0.626119	45521	0.590892	50753	0.86659	59130	0	68177.5
16905	IFN macrophage	Ntrk3/Calb1	Cd14	Itgb1	0.00172689	41127.5	0.00470469	50364	0.686693	37643	0.802276	31147	0.907723	18306	0	68177.5
16906	Calca/Bmpr1b	Calca/Smr2	Bdnf	Ngfr	0.00172701	44805.9	0.00332765	76063	0.866028	21043	1.04832	17204	0.882215	41542	0	68177.5
16907	IFN macrophage	Ntrk3/Calb1	B2m	Tfrc	0.00172712	36946.9	0.00355597	70596	0.824181	24035	1.12694	14057	0.924238	7869	0	68177.5
16908	Calca/Smr2	Trpm8	Psap	Gpr37	0.00172723	66651.7	0.00414505	58819	0.535355	60099	0.450308	70098	0.852447	76065	0	68177.5
16909	Schwann_N	Calca/Sstr2	Reln	Lrp8	0.00172745	36472.5	0.0162276	8503	1.06263	11194	1.17495	12405	0.847596	82083	0	68177.5
16910	Pvalb	Th	Cntn2	Nrp1	0.00172803	58573.9	0.00332729	76072	0.570019	54078	0.449242	70289	0.900387	24253	0	68177.5
16911	Rxfp1	Calca/Adra2a	Omg	Ngfr	0.00172848	37962.1	0.00869548	21777	1.06025	11276	1.17184	12504	0.852438	76076	0	68177.5
16912	IFN macrophage	Calca/Bmpr1b	Copa	Ntrk1	0.00172848	38568.5	0.00332722	76076	0.893206	19269	1.1568	13053	0.910472	16267	0	68177.5
16913	IFN macrophage	Ntrk3/Calb1	Pf4	Ldlr	0.00172882	30828.3	0.010105	17514	0.968865	14986	1.3798	7117	0.877765	46347	0	68177.5
16914	IFN macrophage	Ntrk3/Calb1	Trf	Tfrc	0.00172939	42466.1	0.00740328	27423	0.768333	28976	0.746953	35438	0.872461	52316	0	68177.5
16915	Trpm8	Dendritic cells	Hsp90b1	Tlr2	0.00172962	65553.7	0.00421417	57649	0.45762	76086	0.505131	61838	0.862391	64018	0	68177.5
16916	Endothelial	Atf3	Col4a1	Cd44	0.0017302	33431.7	0.0062216	34829	0.84713	22327	0.844749	28131	0.914257	13694	0	68177.5
16917	Trpm8	Dendritic cells	Lgals1	Ptprc	0.00173042	44052.5	0.00332684	76093	0.718443	34103	0.752268	34996	0.926122	6893	0	68177.5
16918	Sst	Fibroblast	Calr	Lrp1	0.00173053	49920.3	0.00332681	76094	0.653455	41743	0.647564	44605	0.906842	18982	0	68177.5
16919	TLF macrophage	Monocytes	Sdc2	Ptprj	0.00173098	29412.3	0.00971154	18585	0.887537	19633	1.45086	5833	0.888784	34833	0	68177.5
16920	Schwann_M	Mrgprb4	Cdh1	Ptprf	0.00173098	37496.3	0.00622043	34833	0.901243	18759	0.774206	33224	0.891206	32488	0	68177.5
16921	IFN macrophage	Ntrk3/Calb1	F13a1	Itgb1	0.00173098	52351.9	0.00353059	71165	0.478917	71416	0.797134	31546	0.906268	19455	0	68177.5
16922	Monocytes	Pericyte	Thbs1	Cd36	0.00173115	37291.9	0.0287156	3380	1.0287	12414	1.8187	1989	0.833077	100499	0	68177.5
16923	Th	Mrgprb4	Bmp15	Bmpr1a	0.00173115	78295.3	0.047512	1394	1.58443	2217	0.216626	118287	0.752134	201401	0	68177.5
16924	Rxfp1	Monocytes	Gnas	Adrb2	0.00173155	63971.7	0.00418505	58138	0.45759	76103	0.542546	56758	0.865238	60682	0	68177.5
16925	Schwann_N	Atf3	Lamc1	Cd44	0.00173196	29618.3	0.0062201	34838	0.943069	16321	1.0422	17491	0.918119	11264	0	68177.5
16926	Schwann_M	Mrgprb4	Adam10	Cadm1	0.00173197	25941.1	0.00538077	42291	1.24724	6295	1.17449	12416	0.950207	526	0	68177.5
16927	Calca/Smr2	Resident Macrophages	Sema3f	Nrp1	0.00173201	39354.7	0.0108607	15744	0.904027	18586	1.02621	18159	0.852416	76107	0	68177.5
16928	Th	Ccr2 macrophages	Gas6	Mertk	0.00173201	58575.3	0.00332612	76107	0.524057	62176	0.993695	19725	0.860134	66691	0	68177.5
16929	Trpm8	Calca/Adra2a	Alcam	Nrp1	0.00173224	51050.5	0.00332592	76109	0.669498	39687	0.482433	65201	0.92789	6078	0	68177.5
16930	IFN macrophage	Ntrk3/Calb1	C3	Cd81	0.00173235	35354.7	0.00546688	41412	0.689809	37311	1.25786	10004	0.905721	19869	0	68177.5
16931	Dendritic cells	IFN macrophage	H2-DMb2	Cd4	0.00173238	39946.1	0.0237612	4613	1.07784	10707	1.17441	12417	0.830582	103816	0	68177.5
16932	Th	Endothelial	Fam3c	Lifr	0.00173269	40165.3	0.00332583	76113	0.812397	25011	1.11496	14489	0.909418	17036	0	68177.5
16933	Ccr2 macrophages	T-cell	Cxcl16	Cxcr6	0.0017327	47452.5	0.153788	102	1.58409	2218	1.00444	19182	0.796453	147583	0	68177.5
16934	Schwann_M	Schwann_N	Tgfa	Erbb3	0.00173279	43415.1	0.0362453	2240	1.35545	4457	1.17433	12418	0.810466	129783	0	68177.5
16935	Pvalb	Trpm8	App	Grm7	0.00173303	41597.5	0.00332576	76116	0.666572	40051	0.982399	20276	0.935053	3367	0	68177.5
16936	IFN macrophage	Pvalb	H2-K1	Aplp2	0.00173337	39220.7	0.00376529	66005	0.725334	33384	0.952132	21819	0.92649	6718	0	68177.5
16937	IFN macrophage	Pvalb	Cd14	Itgb1	0.00173372	36391.7	0.00525724	43673	0.758925	29882	0.891722	25187	0.91227	15039	0	68177.5
16938	IFN macrophage	Pvalb	B2m	Tfrc	0.00173383	32527.3	0.00415581	58631	0.904805	18547	1.19172	11900	0.929518	5381	0	68177.5
16939	IFN macrophage	Pvalb	Tgfb1	Itgb1	0.0017344	55384.3	0.00357433	70192	0.554783	56706	0.601264	49567	0.891407	32279	0	68177.5
16940	Ntrk2	Ntrk2	L1cam	Cntn1	0.00173463	45814.5	0.00332542	76130	0.741497	31654	0.61424	48121	0.930486	4990	0	68177.5
16941	Atf3	Atf3	Nlgn2	Nrxn1	0.00173518	113688	0.00209294	122404	0.328672	111790	-0.0686598	206992	0.866626	59074.5	0	68177.5
16942	IFN macrophage	Pvalb	Pf4	Ldlr	0.00173554	41765.5	0.00656197	32362	0.847217	22321	1.25115	10184	0.852653	75783	0	68177.5
16943	Resident Macrophages	B-cell	St6gal1	Cd22	0.00173567	39564.5	0.0317818	2865	1.08717	10409	1.17397	12425	0.830472	103946	0	68177.5
16944	IFN macrophage	Pvalb	Pf4	Grm7	0.00173577	40441.1	0.00689081	30273	0.86972	20785	1.03166	17915	0.861541	65055	0	68177.5
16945	Mrgpra3	Atf3	Fgf13	Fgfr2	0.00173588	52134.1	0.00469484	50500	0.782345	27621	0.714224	38231	0.852389	76141	0	68177.5
16946	IFN macrophage	Pvalb	Trf	Tfrc	0.00173599	37144.7	0.00865212	21949	0.848957	22200	0.811732	30457	0.880885	42940	0	68177.5
16947	Schwann_N	Calca/Dcn	Lama2	Cd44	0.00173664	28803.3	0.00621662	34862	0.964066	15217	0.937407	22568	0.935638	3192	0	68177.5
16948	IFN macrophage	Pvalb	F13a1	Itgb1	0.00173702	45891.9	0.00394525	62462	0.551149	57329	0.886579	25513	0.91088	15978	0	68177.5
16949	Fibroblast	Satglia	Ptn	Ptprz1	0.00173703	27481.5	0.00621628	34864	1.40401	3823	1.82186	1967	0.89557	28576	0	68177.5
16950	Schwann_M	Pericyte	Mfge8	Pdgfrb	0.00173732	33616.7	0.0134648	11382	1.41089	3727	1.17377	12429	0.855362	72368	0	68177.5
16951	IFN macrophage	Pvalb	C3	Cd81	0.00173816	41893.1	0.00480414	49052	0.611032	47628	0.987257	20051	0.900057	24557	0	68177.5
16952	Mrgpra3	Mrgprd	Nptx2	Nptxr	0.00173839	53165.9	0.00452842	52826	0.925416	17264	0.585389	51399	0.852373	76163	0	68177.5
16953	Calca/Dcn	Mrgprb4	Cadm3	Cadm1	0.00173873	43409.1	0.0033237	76166	0.834434	23277	0.613227	48244	0.944625	1181	0	68177.5
16954	Schwann_N	Mrgpra3	Hspg2	Itgb1	0.00173879	34954.3	0.00621498	34873	0.90876	18300	0.77831	32923	0.904876	20498	0	68177.5
16955	Trpm8	Schwann_N	Lama4	Itgav_Itgb8	0.00173885	50307.9	0.0040378	60681	0.835819	23169	0.923046	23345	0.852369	76167	0	68177.5
16956	Fibroblast	Atf3	Thbs1	Sdc1	0.00173897	37656.5	0.0577333	956	1.5626	2351	1.17364	12433	0.830168	104365	0	68177.5
16957	Schwann_M	Calca/Bmpr1b	Hspg2	Fgfr1	0.00173918	33883.9	0.0081815	23770	0.90558	18503	0.910508	24094	0.888741	34875	0	68177.5
16958	Trpm8	Fibroblast	Adam9	Itga6	0.00173987	56497.7	0.00378806	65536	0.595679	49903	0.935286	22696	0.852364	76176	0	68177.5
16959	Mrgpra3	Endothelial	Arf1	Insr	0.00173999	55560.5	0.00332341	76177	0.570748	53962	0.570343	53188	0.898044	26298	0	68177.5
16960	Calca/Dcn	B-cell	Copa	Cd74	0.00174033	39723.3	0.00332333	76180	0.745869	31202	1.11682	14413	0.922776	8644	0	68177.5
16961	Mrgprd	Calca/Adra2a	Vegfb	Ret	0.00174044	50084.9	0.00332327	76181	0.711401	34861	0.73194	36690	0.889091	34515	0	68177.5
16962	Mrgprb4	Schwann_N	Calr	Itgav	0.00174056	55059.3	0.00332326	76182	0.578992	52564	0.543584	56613	0.903319	21760	0	68177.5
16963	Endothelial	Calca/Dcn	Adam15	Itga9	0.00174104	27707.1	0.0127083	12438	1.21506	6961	1.21715	11126	0.883822	39833	0	68177.5
16964	Calca/Adra2a	Satglia	Hras	Insr	0.00174124	50603.5	0.00332294	76188	0.646081	42765	0.694912	39975	0.898479	25912	0	68177.5
16965	Schwann_N	Fibroblast	Ncam1	Fgfr2	0.00174133	27260.5	0.0109038	15641	1.06953	10958	1.40416	6640	0.888733	34886	0	68177.5
16966	Mrgprb4	Atf3	Tnr	Itga9_Itgb1	0.00174147	51183.7	0.00794729	24759	0.920418	17576	0.413979	76190	0.85805	69216	0	68177.5
16967	Satglia	Resident Macrophages	App	Cd74	0.00174186	26001.3	0.00505367	45932	1.02824	12440	1.63546	3386	0.959696	71	0	68177.5
16968	IFN macrophage	Rxfp1	Trf	Ldlr	0.00174204	45461.1	0.00640438	33460	0.721835	33774	0.768568	33693	0.867354	58201	0	68177.5
16969	Mrgpra3	T-cell	Lgals1	Ptprc	0.00174204	41046.1	0.00332242	76195	1.09214	10230	0.655878	43707	0.926077	6921	0	68177.5
16970	IFN macrophage	Rxfp1	Trf	Tfrc	0.00174216	47937.5	0.00646197	33025	0.707561	35258	0.673958	41917	0.864702	61310	0	68177.5
16971	Calca/Smr2	Ntrk3/S100a16	Fgf13	Fgfr1	0.00174227	46681.9	0.00332241	76197	0.804926	25631	0.534795	57803	0.929011	5601	0	68177.5
16972	Fibroblast	Pericyte	Col4a1	Sdc1	0.00174227	40323.7	0.0187226	6824	1.02808	12441	1.46	5687	0.827053	108489	0	68177.5
16973	Calca/Dcn	Pvalb	Rtn4	Rtn4r	0.0017425	66304.7	0.00332235	76199	0.592863	50361	0.463294	68087	0.858474	68699	0	68177.5
16974	Ntrk3/Calb1	IFN macrophage	Omg	Tnfrsf1b	0.0017425	53774.3	0.0171407	7842	0.883805	19870	0.819414	29865	0.799933	143117	0	68177.5
16975	Calca/Oprk1	Pvalb	Lgi1	Adam23	0.00174262	58910.3	0.00332233	76200	0.581392	52173	0.502748	62186	0.887767	35815	0	68177.5
16976	Th	Ccr2 macrophages	Vegfb	Nrp1	0.00174273	58844.3	0.00332229	76201	0.520337	62887	0.77985	32806	0.870787	54150	0	68177.5
16977	IFN macrophage	Rxfp1	Il18	Il1rapl1	0.00174319	45059.1	0.00696637	29836	0.674222	39129	0.890514	25280	0.863411	62873	0	68177.5
16978	Calca/Dcn	Pvalb	Itgav	Thy1	0.00174365	46179.9	0.00332204	76209	0.704055	35683	0.705418	38999	0.917198	11831	0	68177.5
16979	Ntrk3/S100a16	Sst	Pomc	Oprm1	0.00174368	86425.1	0.00621161	34898	0.77707	28130	0.917574	23651	0.673585	277269	0	68177.5
16980	IFN macrophage	Rxfp1	Grn	Sort1	0.00174376	53993.3	0.00372887	66741	0.67157	39435	0.74432	35662	0.86585	59951	0	68177.5
16981	Sst	Ntrk3/S100a16	Edn3	Ednrb	0.00174426	78753.3	0.00689029	30276	0.915902	17815	0.753373	34901	0.712663	242597	0	68177.5
16982	Sst	Atf3	Edn3	Ednrb	0.00174446	78740.9	0.00689304	30263	0.915937	17813	0.753367	34902	0.712704	242549	0	68177.5
16983	Monocytes	Dendritic cells	Mrc1	Ptprc	0.00174446	32158.9	0.00621101	34902	0.868869	20838	1.22345	10943	0.89845	25934	0	68177.5
16984	TLF macrophage	Atf3	C1qb	C1qbp	0.00174466	26822.1	0.00621087	34903	1.0025	13466	1.4435	5945	0.917561	11619	0	68177.5
16985	Trpm8	Calca/Adra2a	Gal	Grm7	0.00174502	60084.9	0.00457224	52180	0.564142	55049	0.413803	76221	0.875607	48797	0	68177.5
16986	IFN macrophage	Rxfp1	C3	Cd81	0.00174502	47437.5	0.00434539	55564	0.556502	56399	0.841379	28368	0.895452	28679	0	68177.5
16987	Mrgprd	Rxfp1	Cdh1	Cdh2	0.00174502	63334.3	0.00407913	59959	0.632292	44654	0.465747	67660	0.852332	76221	0	68177.5
16988	Fibroblast	Schwann_N	Lama2	Rpsa	0.00174517	32212.1	0.00337455	74916	1.02788	12448	1.83927	1875	0.93413	3644	0	68177.5
16989	Fibroblast	Pvalb	Lama4	Itga6_Itgb1	0.00174603	28757.5	0.00621013	34910	0.96054	15405	1.27407	9578	0.911236	15717	0	68177.5
16990	Schwann_M	Calca/Adra2a	Nid1	Ptprf	0.00174662	38920.7	0.0062099	34913	0.799083	26146	0.778945	32872	0.8912	32495	0	68177.5
16991	IFN macrophage	Trpm8	Cd14	Itgb1	0.00174697	51474.5	0.00388122	63663	0.579047	52553	0.6173	47782	0.899343	25197	0	68177.5
16992	Calca/Adra2a	Schwann_N	Ecm1	Itgb4	0.00174779	87075.3	0.00620931	34919	0.806133	25536	0.779067	32864	0.677898	273880	0	68177.5
16993	IFN macrophage	Trpm8	Apoe	Ldlr	0.00174811	36327.7	0.00335627	75353	0.772647	28535	1.37183	7256	0.938853	2317	0	68177.5
16994	Calca/Bmpr1b	Monocytes	Calr	Lrp1	0.00174823	47469.7	0.00332083	76249	0.601668	48992	0.896752	24889	0.906766	19041	0	68177.5
16995	T-cell	Satglia	Ccl5	Sdc4	0.00174827	46241.9	0.0446681	1552	0.930798	16979	1.77809	2228	0.800578	142273	0	68177.5
16996	Atf3	Calca/Smr2	Grn	Ntrk1	0.00174838	45360.5	0.00282966	90705	0.988533	14079	1.00983	18919	0.888695	34922	0	68177.5
16997	Atf3	IFN macrophage	Csf1	Csf3r	0.00174858	67451.3	0.0131809	11763	0.71074	34923	0.872527	26350	0.756822	196043	0	68177.5
16998	Calca/Sstr2	Mrgpra3	Nptx1	Nptxr	0.00174926	59635.1	0.00412664	59130	0.838686	22928	0.440897	71682	0.852302	76258	0	68177.5
16999	Th	Mrgprb4	Hras	Cav1	0.00174926	58040.5	0.00403321	60768	0.642201	43278	0.413608	76258	0.882042	41721	0	68177.5
17000	Schwann_M	Ntrk2	Il16	Kcnd1	0.0017493	35087.5	0.0126996	12458	1.29972	5324	1.19965	11667	0.851048	77811	0	68177.5
17001	Trpm8	Schwann_M	L1cam	Erbb2	0.00174937	56731.5	0.00714903	28813	0.698699	36258	0.425402	74150	0.852302	76259	0	68177.5
17002	IFN macrophage	Trpm8	Trf	Ldlr	0.00174949	35646.9	0.00840074	22904	0.865014	21097	0.902972	24497	0.8822	41559	0	68177.5
17003	IFN macrophage	Trpm8	Trf	Tfrc	0.0017496	52926.5	0.00578778	38369	0.664036	40369	0.610147	48593	0.858126	69124	0	68177.5
17004	Fibroblast	T-cell	Jam2	Itga4_Itgb1	0.00174972	26040.9	0.0126994	12459	1.24715	6296	1.44287	5958	0.88625	37314	0	68177.5
17005	Ntrk3/Calb1	Resident Macrophages	Tgfb3	Itgb5	0.00174975	77621.9	0.0112227	14971	0.759821	29800	0.79548	31662	0.711745	243499	0	68177.5
17006	Mrgpra3	Pericyte	Bdnf	Sort1	0.00174995	51727.5	0.00590632	37364	0.72712	33184	0.65639	43648	0.852299	76264	0	68177.5
17007	IFN macrophage	Trpm8	Cxcl2	Grm7	0.00175018	30490.5	0.0176252	7524	0.828534	23718	1.67399	3029	0.87453	50004	0	68177.5
17008	Rxfp1	Dendritic cells	Nampt	Insr	0.00175041	69034.5	0.00332014	76268	0.458621	75860	0.564664	53882	0.856481	70985	0	68177.5
17009	Ntrk2	Fibroblast	Efna1	Epha3	0.00175054	69826.7	0.0085969	22172	0.710652	34933	0.874654	26234	0.755422	197617	0	68177.5
17010	Monocytes	Neutrophil	Fn1	C5ar1	0.00175055	36196.9	0.0142858	10385	1.02767	12461	1.31995	8396	0.848007	81565	0	68177.5
17011	Fibroblast	Pericyte	Col6a3	Itga3_Itgb1	0.00175096	27769.9	0.0208723	5700	1.37911	4129	1.17286	12462	0.876007	48381	0	68177.5
17012	Monocytes	Fibroblast	Dcn	Egfr	0.00175179	30808.5	0.0126969	12464	1.51045	2723	1.25146	10177	0.865381	60501	0	68177.5
17013	Mrgprb4	Endothelial	Fam3c	Lifr	0.00175247	39988.9	0.00331937	76286	0.811477	25083	1.14852	13310	0.909338	17088	0	68177.5
17014	Atf3	Sst	Adcyap1	Ramp3	0.00175259	55298.9	0.00502097	46306	0.584813	51601	0.763332	34123	0.852285	76287	0	68177.5
17015	Calca/Oprk1	Calca/Oprk1	Nrxn2	Nlgn2	0.0017527	49125.3	0.00597922	36765.5	0.911514	18116.5	0.413351	76288.5	0.877819	46278.5	0	68177.5
17016	Calca/Oprk1	Calca/Oprk1	Nlgn2	Nrxn2	0.00175282	49125.3	0.00597922	36765.5	0.911514	18116.5	0.413351	76288.5	0.877819	46278.5	0	68177.5
17017	Fibroblast	Mrgpra3	Gpc3	Cd81	0.0017529	31417.1	0.00843373	22756	1.22237	6801	0.752855	34945	0.90023	24406	0	68177.5
17018	Fibroblast	Mrgprd	Cntn4	Ptprg	0.00175303	27592.7	0.012695	12467	1.22464	6745	1.96508	1311	0.875186	49263	0	68177.5
17019	IFN macrophage	Trpm8	C3	Cd81	0.00175316	38194.1	0.00522508	44014	0.661068	40758	1.06175	16648	0.903772	21373	0	68177.5
17020	Neutrophil	IFN macrophage	Gnai2	C5ar1	0.00175329	38322.1	0.00620493	34947	0.747325	31055	0.809026	30650	0.897494	26781	0	68177.5
17021	Calca/Oprk1	Atf3	Fgf13	Fgfr2	0.00175351	51987.9	0.00468662	50622	0.780329	27819	0.727643	37026	0.852279	76295	0	68177.5
17022	Schwann_M	Calca/Smr2	Lgi4	Adam22	0.00175408	37804.5	0.00625339	34592	0.811619	25074	0.874743	26228	0.888668	34951	0	68177.5
17023	Schwann_M	Calca/Smr2	Sema5a	Plxna1	0.00175428	39239.5	0.0126934	12470	1.42657	3545	1.54222	4430	0.827777	107575	0	68177.5
17024	Trpm8	Mrgpra3	Gal	Grm7	0.00175431	61917.1	0.00435886	55338	0.546996	58043	0.413253	76302	0.872981	51725	0	68177.5
17025	Fibroblast	Mrgprd	Cntn4	Aplp1	0.00175467	30499.3	0.00620407	34954	1.04064	11976	1.6392	3352	0.889569	34037	0	68177.5
17026	Rxfp1	Monocytes	Col4a4	Cd47	0.00175477	56251.5	0.00814212	23945	0.662259	40588	0.413244	76306	0.855454	72241	0	68177.5
17027	Satglia	Rxfp1	Lgi4	Adam23	0.00175487	33914.5	0.00620406	34955	0.92581	17241	0.885752	25568	0.901137	23631	0	68177.5
17028	IFN macrophage	Calca/Sstr2	H2-K1	Aplp2	0.00175489	45541.5	0.0035278	71236	0.677344	38757	0.676467	41673	0.924241	7864	0	68177.5
17029	Schwann_M	Calca/Smr2	Nid1	Ptprf	0.00175526	38131.9	0.0062037	34957	0.798277	26218	0.835509	28776	0.891151	32531	0	68177.5
17030	Ntrk3/Calb1	Mrgpra3	Rtn4	Rtn4rl1	0.00175546	46733.7	0.00331864	76312	0.738786	31926	0.655466	43745	0.91456	13508	0	68177.5
17031	Trpm8	Rxfp1	Cntn4	Aplp1	0.00175558	72648.3	0.00334573	75603	0.456664	76313	0.445821	70827	0.855399	72321	0	68177.5
17032	Mrgprb4	Endothelial	Fgf1	Tgfbr3	0.00175558	55316.1	0.00331863	76313	0.706416	35379	0.595612	50232	0.877646	46479	0	68177.5
17033	Ccr2 macrophages	Schwann_N	Pltp	Abca1	0.00175585	36186.7	0.00620316	34960	0.724181	33515	1.25518	10069	0.889393	34212	0	68177.5
17034	Mrgprb4	Mrgpra3	Vegfb	Ret	0.00175627	56442.7	0.00354828	70767	0.705435	35499	0.413192	76319	0.89228	31451	0	68177.5
17035	IFN macrophage	Calca/Sstr2	Apoe	Ldlr	0.00175638	31008.5	0.0040256	60920	0.892802	19297	1.47955	5352	0.943869	1296	0	68177.5
17036	Fibroblast	Mrgprd	Col3a1	Itga1_Itgb1	0.00175644	27121.5	0.0111058	15217	1.18788	7589	1.27133	9661	0.88865	34963	0	68177.5
17037	Sst	Satglia	Bdnf	Erbb2	0.00175644	62127.3	0.00968471	18660	0.740585	31737	0.752633	34963	0.788883	157099	0	68177.5
17038	IFN macrophage	Calca/Sstr2	Apoe	Lrp8	0.00175673	32981.3	0.00466788	50860	0.808346	25354	1.30677	8705	0.917237	11810	0	68177.5
17039	TLF macrophage	Resident Macrophages	Hsp90b1	Tlr2	0.00175723	36942.5	0.00683335	30625	0.762611	29525	0.959996	21418	0.888645	34967	0	68177.5
17040	T-cell	T-cell	Gm7030	Cd8b1	0.00175764	50104	0.151863	107	1.58132	2234	1.14089	13566	0.781381	166436	0	68177.5
17041	Endothelial	Mrgprd	Adam10	Cd44	0.00175801	27522.1	0.00522336	44036	1.10396	9875	1.17221	12479	0.936161	3043	0	68177.5
17042	IFN macrophage	Calca/Sstr2	Igf1	Igf1r	0.00175822	40726.7	0.0080751	24224	0.781016	27751	0.68104	41208	0.881506	42273	0	68177.5
17043	IFN macrophage	Calca/Sstr2	Cxcl2	Grm7	0.00175868	32173.1	0.0168198	8085	0.798094	26237	1.47199	5476	0.871941	52890	0	68177.5
17044	IFN macrophage	Calca/Sstr2	Grn	Ntrk1	0.0017588	29677.1	0.00617926	35115	0.955957	15661	0.981583	20312	0.921868	9120	0	68177.5
17045	Schwann_M	Calca/Sstr2	Col1a2	Cd44	0.0017588	32485.7	0.00620061	34975	0.854828	21799	0.903936	24448	0.915307	13029	0	68177.5
17046	Calca/Adra2a	IFN macrophage	Cx3cl1	Cx3cr1	0.001759	75814.9	0.0202335	5992	0.900085	18825	0.752504	34976	0.703744	251104	0	68177.5
17047	Ntrk2	Schwann_M	L1cam	Cd9	0.001759	44738.1	0.00268339	95894	0.710228	34976	0.925479	23212	0.943113	1431	0	68177.5
17048	Mrgprd	IFN macrophage	Copa	P2ry6	0.00175972	50229.3	0.00875867	21533	0.876437	20323	0.485406	64764	0.852237	76349	0	68177.5
17049	Monocytes	B-cell	Thbs1	Cd47	0.00175999	34625.1	0.00730867	27906	0.71015	34981	1.25743	10011	0.891623	32050	0	68177.5
17050	Calca/Bmpr1b	TLF macrophage	Vegfa	Nrp1	0.00176007	44465.9	0.00493904	47299	0.916346	17798	1.16595	12703	0.852236	76352	0	68177.5
17051	Calca/Smr2	Endothelial	Wnt5a	Ptprk	0.00176009	44242.3	0.0164138	8360	1.19247	7465	1.17215	12484	0.814367	124725	0	68177.5
17052	Pericyte	Dendritic cells	Bgn	Tlr1	0.00176092	48993.5	0.0417388	1735	1.36203	4354	1.17213	12486	0.788009	158215	0	68177.5
17053	IFN macrophage	Calca/Sstr2	C1qb	Lrp1	0.0017611	45300.1	0.00334436	75640	0.970864	14894	1.44733	5884	0.864207	61905	0	68177.5
17054	Fibroblast	Schwann_M	Lama4	Itga7_Itgb1	0.00176117	27795.5	0.00619897	34987	0.989845	14019	1.4259	6256	0.911506	15538	0	68177.5
17055	Calca/Oprk1	Fibroblast	Gnai2	Cav1	0.00176133	57903.3	0.00331673	76363	0.592021	50488	0.549724	55791	0.88491	38697	0	68177.5
17056	Calca/Sstr2	Trpm8	App	Grm7	0.00176145	42993.3	0.00331669	76364	0.663847	40385	0.867955	26651	0.93497	3389	0	68177.5
17057	Calca/Sstr2	Schwann_M	Nrxn1	Nlgn1	0.00176168	49554.7	0.00331664	76366.5	0.571552	53839.5	0.723696	37360.5	0.916888	12029.5	0	68177.5
17058	Atf3	Ccr2 macrophages	Gnas	Adcy7	0.00176191	48892.3	0.00331664	76368	0.567915	54432	0.756963	34623	0.918807	10861	0	68177.5
17059	Schwann_N	Calca/Dcn	Sorbs1	Insr	0.00176216	27795.3	0.00619741	34992	1.00417	13386	1.19559	11784	0.919124	10637	0	68177.5
17060	Fibroblast	Atf3	Nlgn1	Nrxn2	0.00176295	29740.9	0.00619708	34995.5	0.915872	17818.5	1.27399	9582.5	0.90796	18130.5	0	68177.5
17061	IFN macrophage	Calca/Sstr2	Gnai2	S1pr3	0.00176295	39861.5	0.00557314	40364	0.836051	23148	0.656902	43589	0.900653	24029	0	68177.5
17062	Mrgprd	Schwann_M	Adam9	Itga6	0.00176306	58641.9	0.00377905	65740	0.710531	34946	0.61556	47968	0.852214	76378	0	68177.5
17063	Ntrk3/Calb1	Schwann_M	Psap	Sort1	0.00176353	42735.7	0.00331592	76382	0.688273	37483	0.885032	25603	0.928017	6033	0	68177.5
17064	Ntrk3/Calb1	Resident Macrophages	Omg	Tnfrsf1b	0.00176374	46939.7	0.0204	5911	0.984959	14231	0.976947	20553	0.8135	125826	0	68177.5
17065	Calca/Oprk1	Fibroblast	Gnai2	Ednra	0.00176445	64477.3	0.00438876	54868	0.575621	53167	0.45235	69784	0.852205	76390	0	68177.5
17066	IFN macrophage	Th	Cd14	Itgb1	0.00176468	52866.3	0.00377682	65787	0.5654	54827	0.603542	49296	0.898102	26244	0	68177.5
17067	Schwann_M	Calca/Adra2a	Lama3	Cd44	0.00176472	33384.9	0.00868686	21818	0.847478	22302	0.995555	19622	0.888604	35005	0	68177.5
17068	IFN macrophage	Th	B2m	Tfrc	0.0017648	38695.9	0.00345309	73032	0.810353	25178	1.01517	18682	0.923204	8410	0	68177.5
17069	IFN macrophage	Th	Sirpa	Cd47	0.00176491	53528.1	0.00440405	54618.5	0.686033	37726.5	0.444297	71080.5	0.887543	36037.5	0	68177.5
17070	Ntrk3/S100a16	Endothelial	Sorbs1	Insr	0.00176537	57303.1	0.00331527	76398	0.525572	61934	0.608103	48826	0.892613	31180	0	68177.5
17071	T-cell	Schwann_N	Lama2	Itgav_Itgb8	0.00176551	34079.9	0.00619528	35009	0.93103	16968	0.917274	23663	0.897724	26582	0	68177.5
17072	Schwann_M	TLF macrophage	Sparc	Eng	0.00176591	30535.3	0.006977	29784	0.998083	13643	1.4363	6061	0.888599	35011	0	68177.5
17073	Sst	Pericyte	Rims1	Cacna1c	0.0017663	49656.9	0.00331483	76406	0.673779	39174	0.944002	22255	0.881507	42272	0	68177.5
17074	Rxfp1	Mrgpra3	Gnai2	Cav1	0.00176653	48935.1	0.00469381	50508	0.798204	26227	0.412662	76408	0.901447	23355	0	68177.5
17075	Pericyte	Calca/Smr2	Col4a2	Itga3_Itgb1	0.0017667	30943.1	0.00619463	35015	0.973578	14756	1.12291	14211	0.902397	22556	0	68177.5
17076	Mrgprd	Endothelial	Cdh1	Cdh2	0.00176676	59997.3	0.00406994	60111	0.631469	44765	0.593034	50523	0.852189	76410	0	68177.5
17077	Ntrk3/S100a16	Rxfp1	Cntn2	Cntn1	0.00176676	54232.3	0.00331472	76410	0.653763	41708	0.424147	74381	0.919374	10485	0	68177.5
17078	IFN macrophage	Th	Pf4	Ldlr	0.00176699	29263.7	0.0111475	15126	1.00466	13369	1.29935	8893	0.882936	40753	0	68177.5
17079	Ccr2 macrophages	Dendritic cells	Apoe	Sorl1	0.00176704	36374.1	0.00336781	75084	0.704704	35601	1.77594	2240	0.947544	768	0	68177.5
17080	Endothelial	TLF macrophage	Col4a1	Itga9_Itgb1	0.0017671	33214.3	0.00619461	35017	0.889731	19500	1.02684	18136	0.899293	25241	0	68177.5
17081	Ntrk3/Calb1	Schwann_M	Cntn1	Nrcam	0.00176722	40162.7	0.00331457	76414	0.74461	31326	1.06607	16457	0.92316	8439	0	68177.5
17082	IFN macrophage	Th	Pf4	Grm7	0.00176745	30111.3	0.0110215	15392	0.977422	14578	1.07472	16102	0.887252	36307	0	68177.5
17083	Ntrk2	Schwann_N	Thbs2	Itga6	0.00176749	54178.5	0.0127467	12371	0.799109	26141	0.751983	35019	0.810966	129184	0	68177.5
17084	IFN macrophage	Th	Trf	Ldlr	0.00176769	55463.5	0.0053366	42744	0.645253	42879	0.575563	52562	0.856505	70955	0	68177.5
17085	IFN macrophage	Th	Trf	Tfrc	0.0017678	45407.7	0.0071891	28570	0.754505	30321	0.635189	45857	0.870819	54113	0	68177.5
17086	Calca/Dcn	Sst	Rtn4	Rtn4rl1	0.00176838	48288.5	0.0033142	76424	0.733002	32542	0.590767	50765	0.914507	13534	0	68177.5
17087	B-cell	Endothelial	Tgfb1	Acvr1_Tgfbr2	0.00176848	31880.5	0.00914057	20237	0.890546	19444	1.06483	16520	0.888585	35024	0	68177.5
17088	Calca/Smr2	Trpm8	Anxa1	Grm7	0.0017685	59135.7	0.00331414	76425	0.490714	68938	0.731902	36692	0.878547	45446	0	68177.5
17089	Schwann_N	TLF macrophage	Lamc1	Itga9_Itgb1	0.00176907	29943.5	0.00619312	35027	0.98567	14207	1.2243	10920	0.903758	21386	0	68177.5
17090	Calca/Bmpr1b	Pericyte	Edil3	Itgb5	0.00176919	57048.7	0.00331409	76431	0.507875	65369	0.781138	32717	0.881263	42549	0	68177.5
17091	Ntrk3/Calb1	Resident Macrophages	Mfge8	Itgb5	0.00176927	51750.1	0.0074147	27366	0.724444	33485	1.10847	14738	0.82196	114984	0	68177.5
17092	Pericyte	TLF macrophage	Lpl	Lrp1	0.00176927	32049.3	0.0061929	35028	0.95577	15666	1.11482	14499	0.897385	26876	0	68177.5
17093	Satglia	Calca/Bmpr1b	Col28a1	Itga1_Itgb1	0.00176967	31258.9	0.00771608	25851	1.04721	11731	1.08884	15505	0.88858	35030	0	68177.5
17094	IFN macrophage	Th	Gnai2	Adora1	0.00177023	54986.9	0.00410018	59603	0.681621	38254	0.430489	73334	0.888021	35566	0	68177.5
17095	Ntrk3/Calb1	B-cell	App	Rpsa	0.00177026	47584.9	0.00230214	111677	0.742666	31539	0.874161	26270	0.954717	261	0	68177.5
17096	Mrgpra3	Rxfp1	App	Grm7	0.00177046	48056.9	0.00331365	76442	0.634952	44295	0.615512	47976	0.934942	3394	0	68177.5
17097	Mrgprd	T-cell	H2-K1	Cd3d	0.00177051	65796.7	0.0137691	10997	1.0859	10448	0.416384	75764	0.783649	163597	0	68177.5
17098	Calca/Dcn	Resident Macrophages	Sema3b	Nrp1_Plxna2	0.00177081	62055.1	0.0043783	55036	0.48392	70377	0.69191	40240	0.852158	76445	0	68177.5
17099	Mrgprd	T-cell	H2-K1	Cd3g	0.00177092	57944.9	0.0145938	10047	1.22417	6758	0.539839	57118	0.796417	147624	0	68177.5
17100	Rxfp1	TLF macrophage	Apoe	Lrp1	0.00177104	48747.3	0.00331356	76447	0.742612	31546	0.490632	63956	0.93422	3610	0	68177.5
17101	IFN macrophage	Th	C3	Cd81	0.00177139	54414.5	0.00392912	62755	0.507022	65551	0.666962	42567	0.890643	33022	0	68177.5
17102	Pericyte	Schwann_M	Col4a1	Itga1_Itgb1	0.00177145	31431.5	0.00619135	35039	0.988204	14101	1.20842	11389	0.895695	28451	0	68177.5
17103	Mrgprd	Schwann_N	Ptn	Sdc4	0.00177151	56705.9	0.00498462	46728	0.57809	52721	0.700226	39452	0.852154	76451	0	68177.5
17104	Calca/Sstr2	Mrgpra3	Bdnf	Ngfr	0.00177209	44392.3	0.00525339	43717	1.029	12398	0.412415	76456	0.903947	21213	0	68177.5
17105	Calca/Bmpr1b	Trpm8	Rims1	Cacna1c	0.00177255	57900.9	0.00331297	76460	0.508279	65284	0.724718	37273	0.881478	42310	0	68177.5
17106	Pericyte	Endothelial	Lama2	Itga6_Itgb4	0.00177284	39035.5	0.00713884	28867	0.709609	35046	0.804348	30993	0.891579	32094	0	68177.5
17107	Calca/Adra2a	Schwann_N	Nrg2	Erbb2_Erbb3	0.00177323	71955.7	0.00746253	27105	0.850129	22113	0.751603	35048	0.74692	207335	0	68177.5
17108	Endothelial	Mrgpra3	Fn1	Cd44	0.00177323	37953.7	0.00618958	35048	0.814578	24825	0.751921	35025	0.897601	26693	0	68177.5
17109	Calca/Adra2a	Schwann_M	Ptn	Sdc4	0.00177371	48642.5	0.00498405	46736	0.703623	35732	1.07487	16097	0.852147	76470	0	68177.5
17110	IFN macrophage	Calca/Smr2	Cd14	Itgb1	0.00177382	42011.7	0.00464151	51201	0.678435	38606	0.772774	33343	0.907155	18731	0	68177.5
17111	Mrgprd	Mrgprd	Spp1	Cd44	0.00177382	48748.7	0.00331243	76471	0.819921	24397	0.474353	66372	0.923363	8326	0	68177.5
17112	Ntrk3/Calb1	B-cell	Sema4d	Cd72	0.00177383	59064.3	0.00717782	28640	0.959958	15455	0.824198	29535	0.791748	153514	0	68177.5
17113	Calca/Sstr2	Trpm8	Fgf13	Fgfr2	0.00177394	53957.3	0.00467671	50750	0.738643	31944	0.668272	42443	0.852146	76472	0	68177.5
17114	IFN macrophage	Calca/Smr2	B2m	Tfrc	0.00177406	38259.9	0.00346752	72673	0.812293	25016	1.05076	17099	0.923351	8334	0	68177.5
17115	Calca/Smr2	Schwann_N	Gnai2	Ednrb	0.00177406	61543.7	0.00331234	76473	0.499009	67167	0.512642	60755	0.888444	35146	0	68177.5
17116	Resident Macrophages	Endothelial	Pf4	Procr	0.00177426	41431.7	0.0372201	2143	1.02619	12518	1.40473	6629	0.819842	117691	0	68177.5
17117	Mrgprb4	Calca/Sstr2	Arpc5	Ldlr	0.0017744	49070.9	0.00331224	76476	0.725073	33415	0.579232	52119	0.912075	15167	0	68177.5
17118	Pericyte	Calca/Sstr2	Col6a1	Cd44	0.00177462	34413.1	0.0094851	19194	0.915399	17857	0.794013	31782	0.888556	35055	0	68177.5
17119	Mrgprd	Fibroblast	Fndc5	Itgav	0.00177464	52775.7	0.00490133	47785	0.752722	30493	0.684025	40945	0.852139	76478	0	68177.5
17120	IFN macrophage	Pvalb	Lgals3bp	Itgb1	0.00177522	58262.9	0.00331201	76483	0.589559	50851	0.515527	60368	0.888159	35435	0	68177.5
17121	Pericyte	Mrgprb4	Col4a2	Itga3_Itgb1	0.00177522	31625.9	0.00618788	35058	0.961202	15370	1.0548	16915	0.902349	22609	0	68177.5
17122	Calca/Dcn	Calca/Bmpr1b	Nrg2	Nrp2	0.00177533	44236.1	0.00847149	22612	0.826081	23889	0.817607	30018	0.852135	76484	0	68177.5
17123	Calca/Bmpr1b	Endothelial	App	Lrp6	0.00177556	49496.3	0.00331193	76486	0.641683	43349	0.612361	48346	0.918351	11123	0	68177.5
17124	Fibroblast	Calca/Dcn	Ntn1	Adora2b	0.00177594	51253.1	0.0735178	571	1.56033	2370	1.17143	12522	0.776286	172625	0	68177.5
17125	Satglia	Ntrk3/S100a16	Lama4	Itga3_Itgb1	0.00177641	29457.7	0.00618716	35064	1.00734	13247	1.1512	13224	0.908692	17576	0	68177.5
17126	Th	Schwann_N	Bmp15	Acvr2a	0.00177646	73337.5	0.0518723	1172	1.57805	2246	0.40607	77512	0.737501	217580	0	68177.5
17127	Sst	Calca/Smr2	Grn	Ntrk1	0.00177661	45829.9	0.00282108	90997	0.987945	14109	0.972146	20801	0.888545	35065	0	68177.5
17128	IFN macrophage	Calca/Smr2	Trf	Ldlr	0.00177661	42952.3	0.00688072	30341	0.755998	30155	0.782083	32643	0.871427	53445	0	68177.5
17129	IFN macrophage	Calca/Smr2	Trf	Tfrc	0.00177673	44544.7	0.00721915	28397	0.756445	30112	0.670781	42193	0.871054	53844	0	68177.5
17130	Schwann_N	Calca/Dcn	Col4a2	Itga9_Itgb1	0.00177681	32891.5	0.00618651	35066	0.938225	16590	0.953988	21735	0.902033	22889	0	68177.5
17131	Mrgprd	Trpm8	Cntn2	Cntn1	0.00177696	50521.1	0.00331145	76498	0.658059	41145	0.546131	56278	0.919337	10507	0	68177.5
17132	Pvalb	Schwann_M	App	Notch2	0.00177719	49459.3	0.00331136	76500	0.610936	47644	0.630299	46371	0.922869	8604	0	68177.5
17133	Schwann_M	Satglia	Tgfa	Erbb3	0.00177719	42846.9	0.0371597	2149	1.3836	4067	1.17134	12525	0.812373	127316	0	68177.5
17134	Atf3	Ccr2 macrophages	Adam10	Axl	0.00177742	72299.5	0.00368524	67677	0.472777	72683	0.412399	76458	0.85212	76502	0	68177.5
17135	Satglia	Mrgpra3	Lama2	Rpsa	0.0017778	27835.3	0.00618562	35071	1.02134	12693	0.934525	22730	0.950495	505	0	68177.5
17136	IFN macrophage	Calca/Smr2	Copa	Ntrk1	0.00177789	33794.5	0.00369506	67473	1.03125	12309	1.35617	7575	0.914654	13438	0	68177.5
17137	Schwann_N	Monocytes	Csf1_Il34	Csf1r	0.00177803	30478.1	0.0166583	8193	1.02582	12527	1.17827	12306	0.873461	51187	0	68177.5
17138	IFN macrophage	Calca/Smr2	Aimp1	Ntrk1	0.00177812	37895.3	0.00348367	72310	1.01455	12960	1.19034	11945	0.900583	24084	0	68177.5
17139	Ntrk2	Atf3	Fgf1	Cd44	0.00177824	46226.3	0.00331107	76509	0.722821	33661	0.643901	44981	0.924375	7803	0	68177.5
17140	IFN macrophage	Calca/Smr2	Il16	Cd9	0.00177835	43751.3	0.00371041	67143	0.749249	30867	1.11881	14344	0.885356	38225	0	68177.5
17141	Dendritic cells	TLF macrophage	Cd14	Tlr4	0.00177845	29458.3	0.0184051	7026	1.18796	7583	1.17125	12528	0.872752	51977	0	68177.5
17142	Mrgprd	Schwann_M	Edil3	Itgb5	0.0017787	59131.7	0.003311	76513	0.5013	66681	0.676234	41695	0.881215	42592	0	68177.5
17143	Pvalb	Atf3	Ncam1	Gfra1	0.00177882	58914.9	0.003311	76514	0.590422	50718	0.412941	76367	0.902139	22798	0	68177.5
17144	IFN macrophage	Calca/Smr2	F13a1	Itgb1	0.00177893	53459.9	0.00348319	72322	0.470659	73135	0.767632	33774	0.905693	19891	0	68177.5
17145	IFN macrophage	Calca/Smr2	Gnai2	Oprm1	0.00177928	59054.7	0.00345579	72952	0.550978	57370	0.453011	69678	0.897122	27096	0	68177.5
17146	Ntrk3/S100a16	Atf3	Fgf12	Fgfr2	0.00177939	50542.5	0.00618453	35079	0.835687	23180	1.12219	14238	0.824267	112038	0	68177.5
17147	Pericyte	Schwann_N	Col4a1	Itga9_Itgb1	0.00177959	30783.3	0.0061845	35080	0.997883	13654	1.19826	11714	0.899219	25291	0	68177.5
17148	Calca/Adra2a	Schwann_N	Fndc5	Itgav	0.00177963	53638.9	0.00489855	47821	0.666062	40122	0.745525	35553	0.852103	76521	0	68177.5
17149	Calca/Sstr2	Endothelial	Gnai2	Igf1r	0.00177975	39196.3	0.00331071	76522	0.810958	25127	0.950436	21908	0.932404	4247	0	68177.5
17150	Calca/Dcn	Mrgprd	Qdpr	Dysf	0.00177986	62741.3	0.00331064	76523	0.7415	31653	0.497559	62944	0.853716	74409	0	68177.5
17151	Calca/Oprk1	Calca/Adra2a	Adcyap1	Ramp3	0.00177998	48154.5	0.00500641	46475	0.822235	24220	0.888975	25376	0.852102	76524	0	68177.5
17152	Endothelial	T-cell	Fn1	Cd44	0.00177999	33722.1	0.00618421	35082	0.813796	24893	1.13686	13729	0.897561	26729	0	68177.5
17153	IFN macrophage	Calca/Smr2	C3	Grm7	0.00178021	42027.7	0.00642248	33319	0.659017	41014	1.34535	7796	0.865956	59832	0	68177.5
17154	IFN macrophage	Calca/Smr2	C3	Cd81	0.00178033	33260.7	0.00562031	39912	0.708047	35208	1.56904	4081	0.906896	18925	0	68177.5
17155	Rxfp1	Schwann_N	Nrxn1	Nlgn3	0.00178068	69036.1	0.00331043	76530.5	0.503273	66257.5	0.450848	70016.5	0.862231	64198.5	0	68177.5
17156	IFN macrophage	Calca/Smr2	Cxcl16	Grm7	0.00178103	33586.3	0.0110633	15309	0.983845	14286	1.02458	18218	0.87278	51941	0	68177.5
17157	Calca/Smr2	Ccr2 macrophages	Gnas	Adcy7	0.00178103	49104.5	0.00331039	76533	0.566104	54722	0.750147	35181	0.918737	10909	0	68177.5
17158	Schwann_N	TLF macrophage	Hsp90b1	Tlr4	0.00178138	34074.1	0.00779541	25447	0.938538	16566	0.893381	25091	0.888517	35089	0	68177.5
17159	Calca/Smr2	Schwann_N	Cntn1	Notch2	0.00178161	51445.1	0.00331021	76538	0.620277	46320	0.71031	38556	0.896542	27634	0	68177.5
17160	Ccr2 macrophages	Pericyte	Grn	Sort1	0.00178198	35091.9	0.00618247	35092	0.81825	24536	1.06604	16461	0.892598	31193	0	68177.5
17161	Satglia	Schwann_M	Lama4	Itga2_Itgb1	0.00178217	29721.5	0.00618214	35093	1.0193	12773	1.25534	10060	0.902454	22504	0	68177.5
17162	Calca/Dcn	Endothelial	Col28a1	Itga1_Itgb1	0.00178219	56796.5	0.00402623	60910	0.684435	37898	0.689355	40454	0.852089	76543	0	68177.5
17163	Pericyte	T-cell	Cd59b	Cd2	0.00178222	36005.5	0.023377	4739	1.6962	1659	1.17105	12537	0.838985	92915	0	68177.5
17164	IFN macrophage	Calca/Oprk1	Cd14	Itgb1	0.00178231	53084.3	0.00384652	64383	0.574511	53344	0.563827	53979	0.898935	25538	0	68177.5
17165	Ntrk3/Calb1	Pvalb	Fgf1	Fgfr1	0.00178231	49805.5	0.00331002	76544	0.643582	43121	0.68655	40713	0.904914	20472	0	68177.5
17166	Ntrk2	B-cell	Spp1	Itga4_Itgb1	0.00178257	54522.7	0.00214085	119828	0.721425	33823	1.08473	15690	0.888506	35095	0	68177.5
17167	Schwann_N	Calca/Bmpr1b	Ncam1	Fgfr1	0.00178264	28792.7	0.00472604	50084	1.0254	12538	1.27663	9501	0.934064	3663	0	68177.5
17168	Trpm8	Ntrk3/S100a16	Lrpap1	Sorl1	0.00178312	48550.9	0.00330991	76551	0.619364	46452	0.757378	34588	0.909485	16986	0	68177.5
17169	Fibroblast	Mrgprd	Col4a1	Cd47	0.00178317	25993.9	0.00618159	35098	0.964611	15190	1.4586	5707	0.928561	5797	0	68177.5
17170	Fibroblast	Atf3	Col4a2	Itga9_Itgb1	0.00178337	32494.3	0.00618156	35099	0.858809	21496	1.1072	14787	0.901997	22912	0	68177.5
17171	Sst	TLF macrophage	Sema3f	Nrp1	0.00178357	51385.7	0.00618149	35100	0.941785	16388	1.21409	11225	0.813343	126038	0	68177.5
17172	Monocytes	Schwann_N	Fn1	Cd44	0.00178377	32987.3	0.00618147	35101	0.853632	21882	1.15731	13026	0.89754	26750	0	68177.5
17173	Pericyte	Endothelial	Bmp5	Bmpr1b_Bmpr2	0.00178389	28338.3	0.0229313	4879	1.21174	7022	1.17087	12541	0.875351	49072	0	68177.5
17174	Calca/Dcn	Satglia	Il34	Ptprz1	0.00178405	33159.1	0.0109176	15618	1.53013	2570	1.68976	2871	0.852079	76559	0	68177.5
17175	IFN macrophage	Calca/Oprk1	Apoe	Ldlr	0.00178405	34121.9	0.00367833	67830	0.830462	23577	1.28494	9269	0.941431	1756	0	68177.5
17176	IFN macrophage	Calca/Oprk1	Apoe	Vldlr	0.00178429	43452.3	0.00410736	59456	0.659542	40941	1.19467	11811	0.886648	36876	0	68177.5
17177	Schwann_M	Satglia	Adam10	Nrcam	0.00178431	28483.3	0.00523102	43946	1.0253	12542	1.20905	11363	0.927215	6388	0	68177.5
17178	IFN macrophage	IFN macrophage	Apoe	Abca1	0.00178433	38517.1	0.00304381	83960	0.692219	37037	1.77462	2251	0.944742	1160	0	68177.5
17179	Ntrk3/S100a16	Th	Nfasc	Cntn1_Cntnap1	0.00178464	58236.3	0.00364495	68589	0.691962	37062	0.411719	76564	0.882892	40789	0	68177.5
17180	Calca/Adra2a	Calca/Dcn	Gnai2	Egfr	0.00178464	73521.5	0.00339549	74442	0.455536	76564	0.4127	76403	0.855618	72021	0	68177.5
17181	Calca/Smr2	Ntrk2	Bdnf	Ntrk2	0.00178487	45491.1	0.00467855	50723	0.898311	18945	1.15691	13044	0.852074	76566	0	68177.5
17182	Mrgpra3	Fibroblast	Pdgfa	Pdgfra	0.00178557	35304.3	0.0272605	3695	1.25663	6106	0.949185	21971	0.852071	76572	0	68177.5
17183	IFN macrophage	Calca/Oprk1	Trf	Ldlr	0.0017858	34482.7	0.00920685	20043	0.922829	17418	0.816081	30127	0.886878	36648	0	68177.5
17184	Atf3	Calca/Dcn	Penk	Oprm1	0.00178636	64152.7	0.0173261	7730	0.840246	22812	0.750968	35114	0.764544	186930	0	68177.5
17185	Ccr2 macrophages	Ccr2 macrophages	Gas6	Mertk	0.00178636	33698.5	0.0061798	35114	0.751513	30615	1.56379	4140	0.893418	30446	0	68177.5
17186	Pericyte	T-cell	Lama5	Cd44	0.00178683	28409.3	0.0137487	11022	1.11164	9604	1.17066	12548	0.882998	40695	0	68177.5
17187	Calca/Smr2	Ccr2 macrophages	Alcam	Nrp1	0.00178732	41463.9	0.00330858	76587	0.681913	38215	1.02541	18188	0.927715	6152	0	68177.5
17188	Rxfp1	Mrgprb4	Gnas	Ptgdr	0.00178755	60517.7	0.00359253	69773	0.540076	59284	0.411551	76589	0.895353	28765	0	68177.5
17189	Satglia	Th	Lama1	Itga3_Itgb1	0.00178767	28631.9	0.0144282	10232	1.348	4566	1.17063	12550	0.87666	47634	0	68177.5
17190	Calca/Dcn	Calca/Bmpr1b	Fgf13	Scn8a	0.00178779	51761.3	0.0037055	67237	0.691091	37160	0.411542	76591	0.920881	9641	0	68177.5
17191	Sst	Th	Edn3	Ednrb	0.00178795	78302.5	0.00700755	29619	0.91742	17745	0.750915	35122	0.714388	240849	0	68177.5
17192	Neutrophil	Ccr2 macrophages	Mmp9	Ifnar1	0.00178809	33488.9	0.0235984	4664	1.84058	1089	1.17062	12551	0.84849	80963	0	68177.5
17193	Calca/Adra2a	Ntrk3/S100a16	Ncam1	Gfra1	0.00178825	56207.5	0.00330837	76595	0.614728	47089	0.474559	66339	0.902104	22837	0	68177.5
17194	Calca/Sstr2	Mrgprd	Vegfb	Ret	0.00178849	46959.7	0.0033081	76597	0.828722	23705	0.796823	31569	0.888865	34750	0	68177.5
17195	Ntrk3/Calb1	T-cell	Pkm	Cd44	0.00178855	38202.7	0.00313226	81469	0.768614	28951	1.24167	10431	0.940194	1985	0	68177.5
17196	Mrgprd	Pericyte	Mif	Egfr	0.00178872	65192.1	0.00466345	50919	0.4554	76599	0.484014	64965	0.861317	65300	0	68177.5
17197	IFN macrophage	Calca/Oprk1	Il16	Cd9	0.00178884	51218.9	0.00350216	71873	0.680922	38332	0.736091	36360	0.882392	41352	0	68177.5
17198	Calca/Adra2a	Ccr2 macrophages	Lrpap1	Lrp1	0.00178895	54663.3	0.00330779	76601	0.551612	57246	0.738758	36120	0.888415	35172	0	68177.5
17199	Rxfp1	TLF macrophage	Vegfa	Itgb1	0.0017893	71120.5	0.00330765	76604	0.456604	76326	0.472103	66720	0.859244	67775	0	68177.5
17200	T-cell	Endothelial	Tgfb1	Acvr1b_Tgfbr2	0.00178975	32280.7	0.00966147	18734	0.836918	23083	1.06994	16278	0.888461	35131	0	68177.5
17201	Pvalb	Fibroblast	Shh	Ptch2_Smo	0.00178977	38872.5	0.0603017	869	1.5559	2388	1.17052	12555	0.825589	110373	0	68177.5
17202	Ntrk3/Calb1	Fibroblast	Adam23	Itga5	0.00178995	48700.5	0.00801028	24479	0.791242	26834	0.903844	24454	0.833848	99558	0	68177.5
17203	Atf3	Mrgprd	Vegfa	Cd44	0.00179024	56276.7	0.00333223	75963	0.797082	26329	0.760961	34302	0.852043	76612	0	68177.5
17204	Calca/Sstr2	Calca/Smr2	L1cam	Cd9	0.00179024	34821.3	0.00330738	76612	0.935333	16732	1.19153	11908	0.948469	677	0	68177.5
17205	Ntrk3/Calb1	Fibroblast	Anxa1	Egfr	0.00179035	37584.3	0.00769101	25970	1.40899	3753	1.27745	9480	0.848833	80541	0	68177.5
17206	TLF macrophage	Ccr2 macrophages	Hsp90b1	Tlr2	0.00179035	36360.9	0.00680761	30771	0.759636	29815	1.03192	17907	0.888458	35134	0	68177.5
17207	Calca/Sstr2	Resident Macrophages	Hspa4	Tlr4	0.00179035	52249.5	0.00594857	37003	0.659351	40967	0.711138	38487	0.852043	76613	0	68177.5
17208	IFN macrophage	Calca/Oprk1	C3	Nrp1	0.00179082	52849.7	0.00495923	47049	0.578472	52646	0.804013	31016	0.861263	65360	0	68177.5
17209	Schwann_N	Atf3	Col4a2	Cd44	0.00179095	31982.3	0.00617628	35137	0.86348	21198	0.928351	23064	0.916398	12335	0	68177.5
17210	Fibroblast	Calca/Adra2a	Fgf7	Fgfr1	0.00179103	28859.1	0.0126297	12558	1.17025	8016	1.29968	8886	0.877481	46658	0	68177.5
17211	Satglia	Calca/Smr2	Lama1	Dag1	0.00179145	39890.5	0.0131929	11748	1.28589	5554	1.17042	12559	0.832407	101414	0	68177.5
17212	Schwann_N	Calca/Adra2a	App	Ngfr	0.00179145	31817.5	0.00366328	68177	1.02499	12559	1.26151	9906	0.954542	268	0	68177.5
17213	IFN macrophage	Calca/Oprk1	C3	Grm7	0.00179152	39049.3	0.00724528	28242	0.709076	35096	1.19469	11809	0.872799	51922	0	68177.5
17214	Th	Calca/Dcn	Efna5	Ephb1	0.00179176	38510.3	0.0169806	7979	1.06925	10964	0.835111	28806	0.852035	76625	0	68177.5
17215	IFN macrophage	Calca/Oprk1	Cxcl16	Grm7	0.00179211	32820.5	0.0124806	12767	1.0339	12211	0.873917	26286	0.879323	44661	0	68177.5
17216	Ntrk3/Calb1	Fibroblast	Tgfb3	Tgfbr3	0.00179215	64516.7	0.0104693	16641	0.80798	25377	1.07179	16204	0.756702	196184	0	68177.5
17217	Calca/Dcn	Mrgprd	Cadm3	Cadm1	0.00179234	39245.7	0.00330659	76630	0.829126	23675	0.869599	26544	0.94449	1202	0	68177.5
17218	Ntrk3/Calb1	Fibroblast	Cdh1	Egfr	0.00179235	45427.1	0.00903204	20584	1.45091	3278	1.518	4772	0.810017	130324	0	68177.5
17219	IFN macrophage	Calca/Oprk1	Gnai2	S1pr3	0.00179258	31168.7	0.00742881	27277	1.12568	9194	0.733537	36547	0.912792	14648	0	68177.5
17220	Ntrk3/Calb1	Fibroblast	St6gal1	Egfr	0.00179315	39895.7	0.0065428	32484	1.3761	4165	1.15071	13240	0.848139	81412	0	68177.5
17221	Schwann_N	Schwann_N	Lamb1	Itga2_Itgb1	0.00179315	31044.5	0.00617449	35148	1.02168	12682	1.24465	10368	0.895269	28847	0	68177.5
17222	Pvalb	Trpm8	Lrpap1	Ldlr	0.00179351	51251.3	0.00330617	76640	0.644447	43006	0.698674	39615	0.895293	28818	0	68177.5
17223	T-cell	T-cell	Gm11127	Cd8b1	0.0017938	50120.4	0.150054	110	1.57624	2257	1.13932	13622	0.781381	166436	0	68177.5
17224	Ntrk3/Calb1	Ccr2 macrophages	Fgf1	Nrp1	0.00179386	45768.9	0.00330592	76643	0.605272	48460	1.0171	18576	0.909482	16988	0	68177.5
17225	Calca/Sstr2	Schwann_M	Gnai2	Cav1	0.00179398	60974.9	0.00330588	76644	0.54541	58356	0.498392	62822	0.884743	38875	0	68177.5
17226	Calca/Bmpr1b	Fibroblast	Nrg2	Nrp2	0.00179415	46360.9	0.0061738	35153	0.941297	16416	1.30026	8874	0.831073	103184	0	68177.5
17227	IFN macrophage	Mrgprb4	Cd14	Itgb1	0.00179421	41367.3	0.00485024	48438	0.705721	35445	0.722799	37443	0.908991	17333	0	68177.5
17228	Calca/Oprk1	T-cell	Vegfa	Cd44	0.00179421	61171.3	0.0033311	75995	0.614257	47146	0.717907	37892	0.852022	76646	0	68177.5
17229	Mrgprb4	Endothelial	Gnai2	S1pr1	0.00179433	55186.3	0.00732266	27834	0.702814	35818	0.411256	76647	0.859493	67455	0	68177.5
17230	Ntrk3/Calb1	Fibroblast	Efnb2	Epha3	0.00179435	46736.3	0.0198026	6224	0.960638	15399	1.08247	15777	0.8118	128104	0	68177.5
17231	Schwann_N	Pericyte	Adam10	Axl	0.00179435	34989.1	0.00703842	29448	0.836033	23151	1.00774	19015	0.888434	35154	0	68177.5
17232	Th	Calca/Adra2a	Fgf12	Fgfr1	0.00179445	52020.3	0.00330581	76648	0.692401	37004	0.550893	55637	0.902328	22635	0	68177.5
17233	Ntrk3/Calb1	Fibroblast	Efna5	Epha3	0.00179455	38677.7	0.0119922	13561	0.867849	20909	1.13255	13863	0.851824	76878	0	68177.5
17234	IFN macrophage	Mrgprb4	Sirpa	Cd47	0.00179457	47665.1	0.00477965	49375.5	0.763693	29424.5	0.523972	59232.5	0.891563	32115.5	0	68177.5
17235	Mrgprb4	Pericyte	Tnr	Itga9_Itgb1	0.00179468	51173.3	0.00721001	28446	0.893545	19254	0.494634	63339	0.852017	76650	0	68177.5
17236	Sst	Calca/Dcn	Ncam1	Cacna1c	0.00179475	43878.9	0.00325851	77884	0.769353	28879	0.750557	35156	0.92154	9298	0	68177.5
17237	Pericyte	Endothelial	Col1a2	Cd36	0.00179482	29047.5	0.0184562	6996	1.02487	12567	1.3525	7654	0.874665	49843	0	68177.5
17238	IFN macrophage	Mrgprb4	Apoe	Lrp4	0.00179527	37879.7	0.00462812	51401	0.678232	38633	1.19483	11804	0.906379	19383	0	68177.5
17239	Mrgprd	Trpm8	Rims1	Cacna1c	0.00179538	64303.9	0.00330553	76656	0.5073	65502	0.458707	68744	0.88136	42440	0	68177.5
17240	Ntrk2	Mrgprd	Gnas	Adora1	0.00179574	56756.7	0.0033054	76659	0.60046	49182	0.428531	73638	0.910689	16127	0	68177.5
17241	Mrgprd	Calca/Sstr2	Nptx2	Nptxr	0.00179597	54195.1	0.00450223	53186	0.814217	24853	0.614374	48098	0.852008	76661	0	68177.5
17242	Mrgprd	B-cell	L1cam	Itga4_Itgb7	0.00179609	57637.7	0.00499878	46564	0.676189	38893	0.534099	57892	0.852007	76662	0	68177.5
17243	Th	Mrgprd	Fgf1	Cd44	0.00179632	42103.9	0.00330516	76664	0.85087	22073	0.742858	35777	0.924313	7828	0	68177.5
17244	IFN macrophage	Mrgprb4	Trf	Ldlr	0.00179656	38171.7	0.00815134	23907	0.847128	22328	0.774177	33229	0.880625	43217	0	68177.5
17245	Satglia	Endothelial	Lamc1	Itga6_Itgb1	0.00179675	30557.1	0.0061729	35166	0.932679	16868	1.15082	13235	0.906425	19339	0	68177.5
17246	Calca/Bmpr1b	Mrgprd	Vegfb	Ret	0.00179835	46702.3	0.00327809	77377	0.825639	23919	0.834221	28864	0.888414	35174	0	68177.5
17247	Calca/Dcn	Endothelial	Rtn4	Tnfrsf19	0.00179843	65274.5	0.00330439	76682	0.560347	55709	0.469708	67083	0.866919	58721	0	68177.5
17248	Mrgprd	Ntrk3/S100a16	Frs3	Fgfr1	0.00179855	49248.1	0.00617212	35175	0.928645	17076	0.855435	27467	0.834807	98345	0	68177.5
17249	IFN macrophage	Fibroblast	Dcn	Egfr	0.00179861	31137.3	0.0126174	12576	1.50924	2734	1.21298	11255	0.865014	60944	0	68177.5
17250	IFN macrophage	Mrgprb4	Apoe	Sorl1	0.00179867	34285.7	0.00377181	65881	0.822986	24142	1.16581	12711	0.95029	517	0	68177.5
17251	Calca/Adra2a	B-cell	L1cam	Itga4_Itgb7	0.00179902	58089.5	0.00499776	46573	0.676015	38917	0.517357	60093	0.851994	76687	0	68177.5
17252	IFN macrophage	Mrgprb4	F13a1	Itgb1	0.00179902	52120.7	0.00363983	68702	0.497945	67401	0.717657	37912	0.907555	18411	0	68177.5
17253	Atf3	Mrgprd	Vegfa	Ret	0.00179914	55220.1	0.00347804	72451	0.818521	24512	0.761243	34272	0.851991	76688	0	68177.5
17254	Ntrk3/Calb1	Fibroblast	Lrig2	Egfr	0.00179955	43501.5	0.00781923	25336	1.40183	3854	1.45278	5799	0.822438	114341	0	68177.5
17255	Calca/Oprk1	Schwann_M	Gnai2	Ptpru	0.0017996	56729.9	0.00667488	31571	0.730737	32795	0.423934	74414	0.851985	76692	0	68177.5
17256	IFN macrophage	Mrgprb4	C1qb	Lrp1	0.0017996	41278.3	0.00380171	65261	0.988535	14078	1.46703	5568	0.871554	53307	0	68177.5
17257	TLF macrophage	Calca/Oprk1	Pf4	Grm7	0.00179975	30385.3	0.0112808	14849	0.785313	27367	1.4205	6352	0.88841	35181	0	68177.5
17258	Ntrk3/Calb1	Fibroblast	Gdf11	Bmpr1b	0.00179975	69270.1	0.00677069	30994	1.22256	6797	1.42923	6183	0.721276	234199	0	68177.5
17259	Ntrk2	Calca/Oprk1	Lama3	Cd44	0.00180019	63342.7	0.00459739	51846	0.632131	44675	0.411026	76697	0.853009	75318	0	68177.5
17260	IFN macrophage	Mrgprb4	C3	Grm7	0.00180054	50909.1	0.00552772	40816	0.60458	48566	0.868227	26626	0.857007	70360	0	68177.5
17261	Ntrk2	Ntrk3/Calb1	Rtn4	Rtn4r	0.00180054	61685.1	0.00330361	76700	0.647901	42514	0.581031	51913	0.85813	69121	0	68177.5
17262	Ntrk3/Calb1	Schwann_N	Adam9	Itga6	0.0018009	64586.1	0.00376491	66010	0.548755	57746	0.561389	54294	0.851978	76703	0	68177.5
17263	Ntrk3/Calb1	IFN macrophage	Lgals1	Ptprc	0.00180101	45174.1	0.00330343	76704	0.546501	58139	1.08119	15833	0.925881	7017	0	68177.5
17264	IFN macrophage	Mrgprb4	Cxcl16	Grm7	0.00180125	44459.7	0.00952197	19083	0.929408	17040	0.547455	56104	0.864215	61894	0	68177.5
17265	Ntrk3/Calb1	Fibroblast	Fgf1	Fgfr2	0.00180136	48239.3	0.00799969	24517	0.719269	34010	0.812399	30404	0.845961	84088	0	68177.5
17266	Fibroblast	Schwann_N	Lamc1	Itga1	0.00180157	31300.1	0.0129616	12057	1.02448	12583	1.30185	8838	0.87018	54845	0	68177.5
17267	Atf3	Atf3	Nlgn2	Nrxn2	0.00180191	118289	0.00214892	119380	0.307948	118592	0.0810944	156880	0.811575	128414	0	68177.5
17268	Mrgprb4	TLF macrophage	App	Notch2	0.00180195	53318.1	0.00330309	76712	0.555697	56539	0.544263	56521	0.92278	8641	0	68177.5
17269	Ntrk3/Calb1	Fibroblast	Dcn	Egfr	0.00180196	39503.7	0.00866728	21891	1.4491	3302	1.11217	14591	0.841551	89557	0	68177.5
17270	Calca/Adra2a	Calca/Adra2a	Alcam	Chl1	0.00180207	46425.1	0.00330304	76713	0.722402	33709	0.600267	49685	0.933547	3841	0	68177.5
17271	Calca/Dcn	Endothelial	Col6a1	Itga6	0.0018023	39199.9	0.0132882	11620	0.974332	14724	0.89876	24763	0.851972	76715	0	68177.5
17272	Trpm8	Mrgprd	Timp2	Itga3	0.0018023	58703.1	0.003303	76715	0.616901	46786	0.423351	74515	0.896881	27322	0	68177.5
17273	IFN macrophage	Mrgpra3	H2-K1	Aplp2	0.00180254	32997.7	0.00465492	51035	0.905101	18528	0.922831	23358	0.933394	3890	0	68177.5
17274	IFN macrophage	Mrgpra3	Cd14	Itgb1	0.00180277	46226.3	0.00443946	54115	0.652021	41929	0.627094	46719	0.905264	20191	0	68177.5
17275	Satglia	Calca/Dcn	Lamb1	Itga9_Itgb1	0.00180296	31351.5	0.00616874	35197	0.96438	15200	1.10415	14897	0.901531	23286	0	68177.5
17276	IFN macrophage	Mrgpra3	Sirpa	Cd47	0.00180301	53569.9	0.00447254	53618.5	0.700194	36122.5	0.422569	74631.5	0.888311	35299.5	0	68177.5
17277	Trpm8	Resident Macrophages	Tln1	Itgb5	0.00180324	55826.1	0.00474121	49893	0.644573	42990	0.679669	41347	0.851964	76723	0	68177.5
17278	Calca/Bmpr1b	Atf3	Lrpap1	Ldlr	0.00180324	51592.5	0.00330267	76723	0.653084	41791	0.668618	42412	0.895244	28859	0	68177.5
17279	Fibroblast	Atf3	Lamc1	Itga3_Itgb1	0.00180336	31836.7	0.00616857	35199	0.924164	17329	1.04817	17212	0.903887	21266	0	68177.5
17280	Ntrk3/Calb1	Fibroblast	Vegfa	Egfr	0.00180356	56649.5	0.00766226	26116	1.43161	3482	1.49432	5120	0.769979	180352	0	68177.5
17281	Ntrk3/Calb1	Fibroblast	S100a4	Egfr	0.00180397	38963.1	0.00806699	24256	1.42414	3574	1.31469	8510	0.840987	90298	0	68177.5
17282	Sst	Schwann_N	Bmp8a	Acvr2a_Bmpr1b	0.00180452	90682.3	0.0510823	1207	1.02433	12590	0.428269	73694	0.645953	297743	0	68177.5
17283	Calca/Sstr2	Schwann_M	App	Notch2	0.00180454	52382.5	0.00330234	76734	0.608212	48041	0.515855	60314	0.922772	8646	0	68177.5
17284	Ntrk3/Calb1	Ntrk2	Olfm2	Robo2	0.00180457	56956.7	0.00616784	35205	0.709217	35078	1.07842	15952	0.809984	130371	0	68177.5
17285	Sst	Pvalb	Nts	Sort1	0.00180477	54625.5	0.00960817	18853	0.891379	19389	0.749818	35206	0.809111	131502	0	68177.5
17286	Calca/Bmpr1b	Ntrk2	Olfm2	Robo2	0.00180477	57156.5	0.00616767	35206	0.70921	35079	1.05406	16944	0.809982	130376	0	68177.5
17287	Fibroblast	Pericyte	Col5a1	Itga1_Itgb1	0.00180495	30450.1	0.0151342	9466	1.19066	7521	1.1694	12591	0.870478	54495	0	68177.5
17288	Ntrk3/Calb1	Fibroblast	Fgf9	Fgfr2	0.00180497	59630.5	0.0216795	5349	0.952065	15862	0.804941	30943	0.77209	177821	0	68177.5
17289	IFN macrophage	Mrgpra3	Pf4	Ldlr	0.00180501	43085.3	0.00649236	32807	0.844827	22502	1.09509	15244	0.851982	76696	0	68177.5
17290	Mrgpra3	Endothelial	Fgf1	Egfr	0.00180524	54931.1	0.00499387	46617	0.741238	31678	0.584917	51443	0.851946	76740	0	68177.5
17291	Th	Calca/Adra2a	Gnai2	Adra2a	0.00180595	46137.3	0.0134355	11413	0.897429	19005	0.553153	55345	0.851941	76746	0	68177.5
17292	Ntrk3/Calb1	Fibroblast	Wnt5a	Antxr1	0.00180658	61179.5	0.0127967	12297	0.830039	23611	0.906156	24331	0.772393	177481	0	68177.5
17293	Fibroblast	Fibroblast	Col1a2	Itga11_Itgb1	0.00180678	28852.3	0.00616658	35216	1.35286	4497	1.55915	4216	0.891527	32155	0	68177.5
17294	Ntrk2	Calca/Sstr2	Efna5	Epha5	0.00180689	54585.5	0.00507624	45667	0.658886	41029	0.680274	41300	0.851937	76754	0	68177.5
17295	Mrgpra3	Mrgprd	Vegfb	Ret	0.00180689	48366.9	0.00330183	76754	0.828078	23749	0.713271	38312	0.888772	34842	0	68177.5
17296	IFN macrophage	Mrgpra3	Grn	Ntrk1	0.00180701	40254.7	0.0045589	52370	0.780922	27762	0.733855	36516	0.910189	16448	0	68177.5
17297	Satglia	Mrgprd	Col4a5	Cd44	0.00180706	30231.3	0.0139976	10712	1.12698	9156	1.16928	12596	0.874069	50515	0	68177.5
17298	Calca/Oprk1	Fibroblast	Fgf1	Fgfr2	0.00180724	47271.3	0.00878097	21465	0.787677	27145	0.664751	42812	0.851935	76757	0	68177.5
17299	Th	Resident Macrophages	Gnai2	Adcy7	0.00180724	56859.1	0.00330155	76757	0.541324	59086	0.651571	44144	0.887438	36131	0	68177.5
17300	Ntrk3/Calb1	Fibroblast	Tgfb2	Tgfbr3	0.00180758	67334.3	0.00644523	33137	0.718018	34156	1.06852	16345	0.766275	184856	0	68177.5
17301	Mrgpra3	Schwann_N	Rspo1	Znrf3	0.0018083	32962.7	0.0294831	3235	1.69096	1689	1.10286	14946	0.851925	76766	0	68177.5
17302	Endothelial	Schwann_M	A2m	Lrp1	0.00180839	29392.1	0.00861342	22099	1.05643	11408	1.25585	10052	0.888371	35224	0	68177.5
17303	Atf3	TLF macrophage	Fgf1	Nrp1	0.00180839	55773.3	0.00231014	111325	0.707928	35224	0.76661	33853	0.893606	30287	0	68177.5
17304	IFN macrophage	Mrgpra3	Gnai2	Cav1	0.00180889	36530.7	0.00594596	37024	0.947026	16097	0.635876	45787	0.911463	15568	0	68177.5
17305	Ntrk3/Calb1	Fibroblast	Shh	Boc	0.00180939	45905.7	0.0251637	4181	1.18763	7593	1.01034	18889	0.809749	130688	0	68177.5
17306	Endothelial	Calca/Adra2a	Fbn1	Itgb1	0.00180939	36371.3	0.00616484	35229	0.814596	24823	0.79462	31745	0.903197	21882	0	68177.5
17307	IFN macrophage	Mrgpra3	C3	Nrp1	0.00180948	35407.5	0.00767627	26045	0.779386	27913	1.06087	16686	0.885367	38216	0	68177.5
17308	IFN macrophage	Mrgpra3	Tgfb1	Cav1	0.00180984	29344.7	0.0136612	11135	1.18192	7716	0.995423	19628	0.883589	40067	0	68177.5
17309	Endothelial	Endothelial	Bmp6	Bmpr1b_Bmpr2	0.00181002	31517.7	0.0235156	4698	1.15013	8516	1.16908	12603	0.862744	63594	0	68177.5
17310	IFN macrophage	Mrgpra3	C3	Grm7	0.00181007	48640.3	0.00575711	38622	0.618536	46560	0.94196	22369	0.859481	67473	0	68177.5
17311	Endothelial	TLF macrophage	Adam10	Notch2	0.0018102	31782.9	0.00616422	35233	0.860767	21370	1.05882	16758	0.908935	17376	0	68177.5
17312	IFN macrophage	Mrgpra3	Cxcl16	Grm7	0.00181078	41801.5	0.00991712	18011	0.943364	16307	0.621188	47372	0.866583	59140	0	68177.5
17313	Calca/Adra2a	Fibroblast	Adam10	Epha3	0.00181113	52108.5	0.00601286	36498	0.639769	43622	0.746773	35455	0.851904	76790	0	68177.5
17314	Satglia	Schwann_M	Col1a2	Itgav_Itgb8	0.00181161	31987.7	0.00918755	20099	0.851511	22030	1.11746	14392	0.888354	35240	0	68177.5
17315	Mrgprd	Mrgprd	Cadm3	Cadm1	0.00181181	46729.3	0.00275974	93137	0.707788	35241	0.752739	34957	0.939556	2134	0	68177.5
17316	Trpm8	Calca/Bmpr1b	Alcam	Chl1	0.00181184	44030.9	0.00330033	76796	0.71338	34655	0.732114	36675	0.933522	3851	0	68177.5
17317	Calca/Dcn	Atf3	Timp3	Ddr1	0.00181243	55026.7	0.0042681	56774	0.733182	32523	0.684806	40858	0.851889	76801	0	68177.5
17318	IFN macrophage	Calca/Dcn	H2-K1	Aplp2	0.00181243	48887.9	0.00333769	75819	0.638929	43730	0.617024	47810	0.922279	8903	0	68177.5
17319	Calca/Oprk1	Trpm8	App	Grm7	0.00181255	44358.3	0.00330011	76802	0.658864	41032	0.785985	32350	0.934818	3430	0	68177.5
17320	Monocytes	Ccr2 macrophages	Vcan	Itga4	0.00181256	37430.5	0.0158907	8780	1.02369	12609	1.86885	1735	0.836762	95851	0	68177.5
17321	Ntrk3/Calb1	Fibroblast	Rgmb	Neo1	0.00181262	46689.1	0.0068681	30425	0.806781	25482	0.905694	24349	0.845214	85012	0	68177.5
17322	Mrgprb4	Mrgprd	Cntn2	Nrcam	0.00181267	50304.7	0.00330004	76803	0.57967	52455	0.77074	33500	0.90475	20588	0	68177.5
17323	IFN macrophage	Calca/Dcn	Cd14	Itgb1	0.0018129	58484.5	0.00342305	73755	0.519153	63111	0.54059	57012	0.893512	30367	0	68177.5
17324	Schwann_M	Mrgprd	Jam3	Itgb1	0.00181302	32437.7	0.00616214	35247	1.00899	13187	0.834055	28877	0.909886	16700	0	68177.5
17325	Atf3	Satglia	Tgfa	Erbb4	0.00181362	80904.3	0.00803083	24408	0.707654	35250	0.936492	22623	0.700545	254063	0	68177.5
17326	Pvalb	Th	Gnas	Adora1	0.00181373	50574.5	0.00397144	61964	0.714759	34507	0.410382	76812	0.917878	11412	0	68177.5
17327	Atf3	Th	Gal	Grm7	0.00181373	65966.3	0.00340526	74206	0.454559	76812	0.671237	42164	0.858651	68472	0	68177.5
17328	Schwann_M	Endothelial	Col12a1	Itga1_Itgb1	0.00181383	27030.1	0.0113191	14774	1.14376	8680	1.32562	8268	0.888346	35251	0	68177.5
17329	IFN macrophage	Calca/Dcn	Tgfb1	Tgfbr1_Tgfbr2	0.00181396	40747.5	0.00643394	33223	0.821906	24253	0.738269	36160	0.881839	41924	0	68177.5
17330	IFN macrophage	Calca/Dcn	Tgfb1	Acvr1_Tgfbr1_Tgfbr2	0.00181408	51781.3	0.00555574	40536	0.663128	40471	0.618333	47668	0.864084	62054	0	68177.5
17331	Th	Calca/Smr2	Bmp15	Actr2	0.0018144	58070.1	0.0384358	2015	1.57381	2270	0.312048	95955	0.816476	121933	0	68177.5
17332	Calca/Smr2	Ccr2 macrophages	Gas6	Axl	0.00181444	57384.3	0.00477896	49385	0.576369	53023	0.699603	39518	0.851877	76818	0	68177.5
17333	IFN macrophage	Calca/Dcn	Apoe	Ldlr	0.00181491	34325.3	0.00360206	69537	0.816769	24657	1.36599	7375	0.940851	1880	0	68177.5
17334	Monocytes	Ccr2 macrophages	Tgfb1	Tgfbr1_Tgfbr2	0.00181504	33190.7	0.00731211	27886	0.860625	21378	1.15033	13255	0.888344	35257	0	68177.5
17335	Calca/Oprk1	Sst	Gal	Grm7	0.00181515	64787.7	0.00421552	57629	0.497331	67531	0.410314	76824	0.871116	53777	0	68177.5
17336	IFN macrophage	Calca/Dcn	Apoe	Lrp8	0.00181538	43714.5	0.00330888	76576	0.656629	41333	1.23498	10614	0.903204	21872	0	68177.5
17337	IFN macrophage	Calca/Dcn	Apoe	Lsr	0.0018155	40080.7	0.00709515	29093	0.730945	32764	1.1912	11918	0.867156	58451	0	68177.5
17338	Calca/Adra2a	Fibroblast	Ptn	Plxnb2	0.00181562	48245.7	0.00508496	45581	0.742672	31538	1.00583	19104	0.851869	76828	0	68177.5
17339	Fibroblast	Ntrk3/S100a16	Nlgn1	Nrxn1	0.00181564	26475.3	0.00616088	35259.5	0.948836	16022.5	1.2475	10287.5	0.937639	2629.5	0	68177.5
17340	Calca/Dcn	Th	Cntn2	Nrp1	0.00181574	59782.7	0.00329906	76829	0.565434	54822	0.423604	74479	0.900004	24606	0	68177.5
17341	Schwann_M	Rxfp1	Slit2	App	0.00181584	26992.7	0.00616086	35261	0.923171	17389	1.26202	9897	0.932415	4239	0	68177.5
17342	IFN macrophage	Calca/Dcn	Pf4	Lrp1	0.00181609	31851.3	0.0108313	15808	0.975667	14667	1.26742	9757	0.873753	50847	0	68177.5
17343	Rxfp1	Neutrophil	Agrn	Atp1a3	0.00181621	42329.9	0.00896044	20807	0.870313	20734	0.893293	25098	0.851861	76833	0	68177.5
17344	IFN macrophage	Calca/Dcn	Pf4	Grm7	0.00181621	40577.5	0.00723798	28284	0.878772	20178	0.900829	24627	0.864446	61621	0	68177.5
17345	Fibroblast	Schwann_M	Sorbs1	Itgb5	0.00181625	31627.9	0.00647265	32944	0.899291	18883	1.68966	2872	0.888338	35263	0	68177.5
17346	IFN macrophage	Calca/Dcn	Trf	Ldlr	0.00181633	33938.7	0.00901594	20638	0.909137	18267	0.897132	24856	0.885823	37755	0	68177.5
17347	IFN macrophage	Calca/Dcn	Trf	Tfrc	0.00181645	46107.9	0.00679478	30839	0.729048	32974	0.687048	40677	0.867613	57872	0	68177.5
17348	TLF macrophage	Ntrk3/Calb1	Cd14	Itgb1	0.00181645	28536.9	0.00616063	35264	0.922994	17404	1.22999	10748	0.918411	11091	0	68177.5
17349	IFN macrophage	Calca/Dcn	Igf1	Insr	0.00181668	46241.7	0.00947322	19232	0.742146	31597	0.714522	38208	0.854039	73994	0	68177.5
17350	IFN macrophage	Calca/Dcn	Grn	Tnfrsf1a	0.00181751	54391.9	0.00421391	57653	0.692743	36958	0.770952	33484	0.852728	75687	0	68177.5
17351	Atf3	Monocytes	Fabp5	Rxra	0.00181763	55016.7	0.00574076	38773	0.607112	48218	0.66203	43070	0.85185	76845	0	68177.5
17352	Sst	Endothelial	Bmp8a	Bmpr1a_Bmpr2	0.00181808	73811.9	0.0376632	2092	1.02321	12622	0.454974	69359	0.738203	216809	0	68177.5
17353	IFN macrophage	Calca/Dcn	Grn	Sort1	0.0018181	38080.1	0.00547573	41316	0.811145	25112	1.00996	18909	0.886639	36886	0	68177.5
17354	Th	Pvalb	Ncam1	Fgfr1	0.00181834	48563.7	0.00329799	76851	0.69852	36277	0.575944	52512	0.922082	9001	0	68177.5
17355	Calca/Bmpr1b	Calca/Adra2a	Fgf1	Nrp1	0.00181846	55662.1	0.00329799	76852	0.600011	49238	0.470342	66982	0.909383	17061	0	68177.5
17356	IFN macrophage	Calca/Dcn	Gnai2	Oprm1	0.00181881	38472.3	0.00477384	49456	0.773578	28449	0.811596	30471	0.911105	15808	0	68177.5
17357	IFN macrophage	Calca/Dcn	Gnai2	Cav1	0.00181893	60110.5	0.00358223	70012	0.557589	56199	0.442893	71324	0.888773	34840	0	68177.5
17358	Ntrk3/Calb1	Ccr2 macrophages	Gnas	Adcy7	0.00181928	48532.9	0.00329775	76859	0.56244	55336	0.800382	31308	0.918594	10984	0	68177.5
17359	IFN macrophage	Mrgprb4	Tgfb1	Itgb1	0.0018194	64162.1	0.00329762	76860	0.501579	66617	0.432341	73032	0.887445	36124	0	68177.5
17360	IFN macrophage	Calca/Dcn	Nampt	Insr	0.00181964	59817.9	0.0037662	65988	0.501662	66593	0.73744	36244	0.864056	62087	0	68177.5
17361	Pericyte	Pericyte	Col6a2	Itga1_Itgb1	0.00181968	27384.5	0.0121334	13300	1.17636	7865	1.17849	12300	0.888325	35280	0	68177.5
17362	IFN macrophage	Calca/Dcn	C1qb	C1qbp	0.00181976	31910.7	0.00462725	51413	0.97739	14581	1.47006	5514	0.905722	19868	0	68177.5
17363	IFN macrophage	Calca/Dcn	Tgfb1	Cav1	0.00181999	44512.9	0.0082304	23570	0.792479	26733	0.802439	31131	0.854892	72953	0	68177.5
17364	Ntrk3/S100a16	Atf3	Agrn	Itgb1	0.00182047	68968.5	0.00355299	70653	0.558583	56018	0.431735	73125	0.851836	76869	0	68177.5
17365	IFN macrophage	Calca/Dcn	Gnai2	Adcy7	0.00182059	42526.7	0.00482807	48726	0.773007	28497	0.625505	46896	0.905069	20337	0	68177.5
17366	Satglia	Calca/Smr2	Nlgn1	Nrxn1	0.00182069	26257.9	0.00615896	35284.5	0.96814	15023.5	1.25167	10170.5	0.93763	2633.5	0	68177.5
17367	Sst	Schwann_M	Gnai2	Cav1	0.00182082	57421.5	0.00329732	76872	0.543314	58727	0.649935	44322	0.88461	39009	0	68177.5
17368	Ntrk3/Calb1	Fibroblast	Sema3e	Nrp2	0.0018213	39826.5	0.0105221	16498	1.0474	11725	1.24439	10372	0.839379	92360	0	68177.5
17369	Monocytes	Mrgprb4	Grn	Ntrk1	0.0018213	30433.3	0.00615864	35288	0.9404	16466	0.928624	23042	0.921747	9193	0	68177.5
17370	Sst	Calca/Smr2	Cntn2	Cntn1	0.00182142	47212.3	0.00329712	76877	0.695807	36611	0.655021	43797	0.919176	10599	0	68177.5
17371	Calca/Adra2a	Pericyte	Efna1	Epha3	0.0018215	71791.5	0.00803599	24388	0.707356	35289	0.874632	26238	0.749135	204865	0	68177.5
17372	Calca/Adra2a	Dendritic cells	Adam10	Notch2	0.00182153	57931.3	0.00329709	76878	0.530871	60962	0.7033	39190	0.879514	44449	0	68177.5
17373	Calca/Dcn	Resident Macrophages	Fn1	C5ar1	0.00182165	40244.9	0.0151664	9435	0.946804	16114	0.809514	30619	0.851822	76879	0	68177.5
17374	IFN macrophage	IFN macrophage	Adam10	Axl	0.00182165	55614.3	0.00392941	62750	0.630006	44948	0.807595	30756	0.856116	71440	0	68177.5
17375	Ntrk3/Calb1	Fibroblast	Hapln1	Prtg	0.0018217	62622.3	0.0608725	857	1.24798	6275	0.846634	28013	0.744683	209789	0	68177.5
17376	Satglia	Atf3	Lamb1	Cd44	0.0018219	30307.1	0.00615853	35291	0.889634	19509	1.07852	15949	0.915963	12609	0	68177.5
17377	Fibroblast	Sst	Col1a2	Itga2b	0.00182233	54308.3	0.0125806	12632	1.25311	6174	1.49874	5054	0.770692	179504	0	68177.5
17378	Pvalb	Mrgprd	Lpl	Cd44	0.00182248	47055.1	0.00329692	76886	0.810598	25155	0.64496	44893	0.90531	20164	0	68177.5
17379	IFN macrophage	Ccr2 macrophages	C3	Nrp1	0.00182251	31076.7	0.00814089	23951	0.813743	24895	1.67028	3066	0.888315	35294	0	68177.5
17380	Pericyte	Calca/Dcn	Vtn	Itgav_Itgb5	0.00182361	41006.3	0.02711	3727	1.37899	4132	1.16797	12635	0.820875	116360	0	68177.5
17381	Mrgprd	Endothelial	App	Lrp6	0.00182379	50938.1	0.00329646	76897	0.637263	43962	0.56026	54424	0.918176	11230	0	68177.5
17382	Trpm8	Endothelial	Edil3	Itgav	0.00182438	53728.7	0.0032962	76902	0.581704	52105	0.53905	57216	0.913456	14243	0	68177.5
17383	Trpm8	TLF macrophage	Gas6	Mertk	0.00182485	56275.3	0.00329604	76906	0.604412	48594	0.981068	20343	0.859587	67356	0	68177.5
17384	Endothelial	Resident Macrophages	Adam10	Trem2	0.00182514	30182.9	0.0112507	14914	0.972872	14792	1.03632	17724	0.888305	35307	0	68177.5
17385	Calca/Smr2	B-cell	L1cam	Itga4_Itgb7	0.00182521	57173.7	0.00498263	46755	0.673448	39213	0.557252	54814	0.851803	76909	0	68177.5
17386	IFN macrophage	IFN macrophage	Tgfb1	Tgfbr1_Tgfbr2	0.0018258	44200.9	0.00530588	43096	0.64429	43030	1.1505	13249	0.87142	53452	0	68177.5
17387	IFN macrophage	IFN macrophage	Tgfb1	Acvr1_Tgfbr1_Tgfbr2	0.00182592	53566.3	0.0047666	49563	0.558146	56092	0.968525	20984	0.854835	73015	0	68177.5
17388	Sst	Schwann_M	Nrxn2	Nlgn1	0.00182592	60111.3	0.00329557	76915.5	0.493014	68440.5	0.684417	40903.5	0.877957	46119.5	0	68177.5
17389	Rxfp1	Dendritic cells	App	Notch2	0.0018264	50071.5	0.00329526	76919	0.553023	57015	0.69927	39554	0.922696	8692	0	68177.5
17390	Schwann_M	IFN macrophage	Adam10	Notch2	0.00182656	27985.9	0.00615587	35314	1.01459	12958	1.43625	6063	0.908879	17417	0	68177.5
17391	Calca/Oprk1	Satglia	Ncam1	Ncam2	0.00182663	46991.9	0.00329521	76921	0.645671	42828	0.737408	36247	0.918919	10786	0	68177.5
17392	TLF macrophage	Fibroblast	Hsp90aa1	Egfr	0.00182676	44272.2	0.00691625	30125	1.18671	7617	0.748566	35315	0.924535	7721	0.001	140583
17393	Calca/Smr2	Calca/Adra2a	Psap	Gpr37	0.00182687	65922.1	0.00410187	59567	0.531588	60823	0.489507	64120	0.851787	76923	0	68177.5
17394	IFN macrophage	IFN macrophage	Apoe	Scarb1	0.00182699	38295.3	0.00391648	62990	0.677426	38744	1.54367	4407	0.90925	17158	0	68177.5
17395	Ntrk2	Calca/Oprk1	Lrpap1	Ldlr	0.00182699	57346.1	0.00329519	76924	0.634172	44403	0.461894	68273	0.895137	28953	0	68177.5
17396	Calca/Smr2	Calca/Smr2	Cadm3	Cadm1	0.00182723	39303.3	0.00329516	76926	0.81305	24944	0.890861	25254	0.944399	1215	0	68177.5
17397	Schwann_M	Calca/Bmpr1b	Lgi4	Adam23	0.00182737	35611.1	0.00615519	35318	0.78855	27072	0.91928	23563	0.900784	23925	0	68177.5
17398	IFN macrophage	Calca/Dcn	H2-K1	Erbb2	0.00182782	40099.1	0.0119811	13578	0.908987	18284	0.920021	23525	0.851779	76931	0	68177.5
17399	Schwann_N	Dendritic cells	Apoe	Sorl1	0.00182872	37191.9	0.00329364	76971	0.686324	37686	1.7694	2279	0.946988	846	0	68177.5
17400	Ntrk2	Satglia	Sptan1	Ptpra	0.0018294	48797.1	0.00231356	111177	0.706904	35328	0.905958	24339	0.930552	4964	0	68177.5
17401	Calca/Adra2a	Mrgpra3	Cadm3	Cadm1	0.00182948	43552.3	0.0032947	76945	0.838899	22912	0.610905	48508	0.944395	1219	0	68177.5
17402	Mrgprd	Fibroblast	Vegfa	Egfr	0.00182957	63530.1	0.00610813	35710	1.40978	3741	1.48057	5332	0.749293	204690	0	68177.5
17403	IFN macrophage	Calca/Dcn	Gnai2	Adcy9	0.0018296	64396.7	0.00329454	76946	0.506636	65632	0.469229	67149	0.879864	44079	0	68177.5
17404	IFN macrophage	IFN macrophage	Grn	Tnfrsf1a	0.00182972	41163.3	0.00570082	39139	0.795308	26481	1.03457	17796	0.870712	54223	0	68177.5
17405	Pvalb	Trpm8	Psap	Gpr37	0.00182972	67025.9	0.00410061	59592	0.524108	62168	0.462116	68245	0.851768	76947	0	68177.5
17406	Ntrk2	Schwann_N	Col6a1	Itgav_Itgb8	0.00182981	56366.9	0.006153	35330	0.911191	18131	1.21862	11075	0.795254	149121	0	68177.5
17407	Satglia	Calca/Smr2	Col28a1	Itga1_Itgb1	0.00183021	31718.1	0.00766933	26080	1.04107	11968	1.05224	17033	0.888279	35332	0	68177.5
17408	IFN macrophage	IFN macrophage	Copa	Cd74	0.00183044	30879.5	0.00406294	60227	0.914708	17901	1.70228	2762	0.929638	5330	0	68177.5
17409	Pericyte	Schwann_M	Lamc1	Itga6_Itgb4	0.00183062	29756.3	0.0112219	14974	0.997771	13661	1.06197	16635	0.888273	35334	0	68177.5
17410	IFN macrophage	IFN macrophage	Gas6	Axl	0.00183115	34200.7	0.007801	25415	0.899126	18894	1.10621	14820	0.880209	43697	0	68177.5
17411	Calca/Oprk1	Calca/Sstr2	Gnai2	Adora1	0.00183115	56813.1	0.00389043	63484	0.690345	37250	0.409392	76959	0.885383	38195	0	68177.5
17412	IFN macrophage	IFN macrophage	Gas6	Mertk	0.00183127	44588.9	0.00475663	49698	0.575466	53196	1.3253	8280	0.8803	43593	0	68177.5
17413	Calca/Oprk1	Dendritic cells	Fstl1	Dip2a	0.00183151	39316.7	0.00329388	76962	0.845636	22442	0.986911	20068	0.922224	8934	0	68177.5
17414	Pvalb	Calca/Adra2a	Cntn2	Nrp1	0.00183174	60342.9	0.00329726	76873	0.564074	55064	0.409356	76964	0.899979	24636	0	68177.5
17415	IFN macrophage	IFN macrophage	Gnai2	Ccr5	0.0018321	47285.3	0.0114982	14416	0.84931	22172	0.453864	69535	0.864023	62126	0	68177.5
17416	Th	Neutrophil	Rims1	Slc17a7	0.00183222	56783.3	0.00492684	47460	0.596397	49784	0.677965	41527	0.851747	76968	0	68177.5
17417	Schwann_M	Calca/Dcn	Il1rapl1	Ptprs	0.00183245	28390.1	0.00615148	35343	0.887944	19608	1.37392	7225	0.917593	11597	0	68177.5
17418	Endothelial	Calca/Oprk1	Lama5	Cd44	0.00183265	30693.7	0.0156947	8956	1.20961	7062	0.748233	35344	0.889665	33929	0	68177.5
17419	Schwann_N	Calca/Bmpr1b	Sema3b	Nrp2_Plxna2	0.00183285	27879.5	0.010515	16517	1.13887	8824	1.2378	10534	0.888258	35345	0	68177.5
17420	Mrgpra3	IFN macrophage	Calca	Ramp1	0.00183294	51574.7	0.0032935	76974	0.770797	28731	0.48944	64131	0.905726	19860	0	68177.5
17421	IFN macrophage	Calca/Bmpr1b	Gnai2	Lpar3	0.00183305	66090.1	0.00352546	71291	0.484654	70210	0.409311	76975	0.880125	43797	0	68177.5
17422	IFN macrophage	IFN macrophage	C3	Lrp1	0.00183377	44141.1	0.0065926	32146	0.675715	38946	1.4271	6227	0.853088	75209	0	68177.5
17423	Pvalb	Schwann_N	Mfge8	Itgav	0.00183377	49057.1	0.00564658	39667	0.667657	39912	0.977038	20548	0.85174	76981	0	68177.5
17424	Calca/Adra2a	Pericyte	Alcam	Nrp1	0.00183377	46081.9	0.00329331	76981	0.675334	38998	0.694547	40013	0.92756	6240	0	68177.5
17425	Ntrk3/Calb1	Ntrk3/Calb1	Cntn2	Nrcam	0.00183389	54816.5	0.00329328	76982	0.575509	53189	0.555209	55091	0.904662	20643	0	68177.5
17426	Mrgprd	Mrgprb4	Nptx2	Nptxr	0.00183401	56566.1	0.00448311	53454	0.810449	25168	0.525454	59048	0.85174	76983	0	68177.5
17427	Pericyte	Ntrk3/S100a16	Vtn	Cd47	0.00183427	29031.1	0.0167092	8160	1.20741	7118	0.87257	26348	0.888254	35352	0	68177.5
17428	Schwann_N	TLF macrophage	Col4a2	Itga9_Itgb1	0.00183427	31947.5	0.00614949	35352	0.90608	18467	1.11044	14647	0.901767	23094	0	68177.5
17429	IFN macrophage	IFN macrophage	F13a1	Itga9	0.00183448	52215.7	0.00517798	44512	0.537666	59671	1.15743	13022	0.852723	75696	0	68177.5
17430	Ccr2 macrophages	Resident Macrophages	Cd14	Tlr4	0.00183469	30388.1	0.0173867	7682	1.02219	12661	1.3421	7873	0.869558	55547	0	68177.5
17431	IFN macrophage	IFN macrophage	Gnai2	P2ry12	0.00183472	53631.5	0.00575526	38630	0.568385	54345	0.659984	43263	0.86263	63742	0	68177.5
17432	IFN macrophage	IFN macrophage	C3	Nrp1	0.00183508	36165.9	0.00696835	29826	0.727038	33190	1.43256	6131	0.880364	43505	0	68177.5
17433	IFN macrophage	IFN macrophage	C1qb	C1qbp	0.00183544	35619.3	0.00397933	61804	0.93816	16593	1.43384	6116	0.899082	25406	0	68177.5
17434	TLF macrophage	T-cell	Ccl2	Cxcr3	0.00183555	59864.5	0.0754124	541	1.02212	12663	1.25807	9997	0.746362	207944	0	68177.5
17435	IFN macrophage	IFN macrophage	C3	Cd81	0.00183568	37930.5	0.00523773	43876	0.662572	40544	1.08251	15776	0.903877	21279	0	68177.5
17436	Ntrk3/S100a16	Mrgpra3	Rims1	Cacna1c	0.00183591	62257.5	0.00329264	76999	0.510834	64818	0.528577	58632	0.881156	42661	0	68177.5
17437	Mrgprb4	B-cell	Adam11	Itga4	0.00183603	59068.3	0.00540065	42089	0.666029	40125	0.464124	67950	0.851729	77000	0	68177.5
17438	Satglia	Pericyte	Lama4	Itga9_Itgb1	0.00183611	29764.9	0.00614735	35361	0.967467	15054	1.18072	12239	0.908134	17993	0	68177.5
17439	Ntrk3/Calb1	Mrgprd	Vegfb	Ret	0.00183611	46363.3	0.003267	77675	0.8245	24005	0.868674	26598	0.888246	35361	0	68177.5
17440	Calca/Sstr2	Fibroblast	Hsp90b1	Lrp1	0.00183663	51526.9	0.00329239	77005	0.648697	42396	0.622532	47238	0.902119	22818	0	68177.5
17441	Ccr2 macrophages	Satglia	Apoe	Vldlr	0.00183672	32107.3	0.0061471	35364	0.742796	31524	1.47873	5373	0.905386	20098	0	68177.5
17442	Rxfp1	Calca/Oprk1	Col4a4	Cd47	0.00183675	48236.7	0.0103297	16975	0.831672	23474	0.409016	77006	0.869554	55551	0	68177.5
17443	Pvalb	Resident Macrophages	Spp1	Itgav_Itgb1	0.00183699	36261.9	0.0032923	77008	0.883825	19868	1.81765	1993	0.913419	14263	0	68177.5
17444	IFN macrophage	IFN macrophage	Hsp90b1	Tlr2	0.00183711	38895.3	0.00657464	32267	0.724714	33454	0.915553	23773	0.886721	36805	0	68177.5
17445	Endothelial	TLF macrophage	Serpine1	Lrp1	0.00183726	45323.7	0.0269592	3757	1.13827	8843	1.167	12667	0.807856	133174	0	68177.5
17446	IFN macrophage	IFN macrophage	Ptpn6	Clec12a	0.00183734	35033.3	0.0211987	5552	1.08682	10422	1.02195	18351	0.855116	72664	0	68177.5
17447	Ntrk3/Calb1	Monocytes	Adam23	Itga5	0.00183773	41563.5	0.00996684	17883	0.861095	21345	1.00043	19378	0.84844	81034	0	68177.5
17448	Fibroblast	Ntrk2	Lama2	Dag1	0.00183814	27012.1	0.00614599	35371	1.29295	5429	2.30811	560	0.898952	25523	0	68177.5
17449	IFN macrophage	IFN macrophage	Tgfb1	Lpp	0.00183818	55595.9	0.00344606	73222	0.47813	71582	0.891607	25201	0.883862	39797	0	68177.5
17450	Calca/Oprk1	Trpm8	Gnas	Adora1	0.0018389	55101.1	0.00329173	77024	0.661803	40654	0.429897	73425	0.91052	16225	0	68177.5
17451	Fibroblast	Calca/Adra2a	Col6a2	Itga9_Itgb1	0.00183896	28433.3	0.0112056	15014	1.17038	8009	1.087	15591	0.888232	35375	0	68177.5
17452	Fibroblast	Monocytes	Nid1	Itgb1	0.00183977	28411.5	0.0061455	35379	1.11935	9381	1.24387	10381	0.907143	18739	0	68177.5
17453	Atf3	Calca/Oprk1	App	Ngfr	0.00183991	67491.7	0.00218926	117261	0.520788	62800	0.353106	87570	0.941971	1650	0	68177.5
17454	Sst	Ccr2 macrophages	Bmp8a	Tgfbr1	0.00184025	78729.7	0.039922	1868	1.02184	12674	0.655666	43727	0.685794	267202	0	68177.5
17455	Calca/Adra2a	Satglia	Cx3cl1	Itgav	0.00184038	75861.5	0.00933651	19614	0.706374	35382	0.765504	33944	0.733145	222190	0	68177.5
17456	Rxfp1	Calca/Dcn	Gnas	Adora1	0.00184057	52656.9	0.00329128	77038	0.610169	47753	0.562976	54085	0.910515	16231	0	68177.5
17457	IFN macrophage	Resident Macrophages	B2m	Tfrc	0.00184093	35482.3	0.00342491	73721	0.806566	25503	1.93359	1438	0.922913	8572	0	68177.5
17458	Ntrk3/Calb1	Calca/Dcn	Wnt5a	Fzd3	0.0018412	62905.7	0.0131703	11777	0.957549	15582	0.747695	35386	0.767244	183606	0	68177.5
17459	Fibroblast	Ntrk3/S100a16	Col6a2	Itga3_Itgb1	0.0018412	27799.5	0.0111251	15178	1.21469	6971	1.1493	13285	0.888219	35386	0	68177.5
17460	Resident Macrophages	TLF macrophage	F13a1	Itgb1	0.0018412	25992.9	0.00614445	35386	0.922132	17469	1.72766	2579	0.9273	6353	0	68177.5
17461	Calca/Dcn	Mrgpra3	Rtn4	Rtn4rl1	0.00184128	52305.7	0.00329119	77044	0.729153	32961	0.453265	69635	0.914235	13711	0	68177.5
17462	Atf3	Atf3	Npy	Npy1r	0.0018414	87053.1	0.0219844	5222	0.921209	17522	0.747693	35387	0.628784	308957	0	68177.5
17463	Atf3	Calca/Oprk1	App	Rpsa	0.00184151	103852	0.00155336	158320	0.370951	98813	-0.0271452	192898	0.94541	1052	0	68177.5
17464	Mrgpra3	Th	Fgf13	Scn8a	0.00184152	48572.1	0.00329111	77046	0.794826	26534	0.527323	58800	0.916452	12303	0	68177.5
17465	TLF macrophage	Monocytes	Cd14	Tlr1	0.00184153	44962.5	0.0165768	8246	1.02182	12677	1.39386	6851	0.811218	128861	0	68177.5
17466	Satglia	TLF macrophage	Lama1	Itga6_Itgb1	0.00184153	29761.3	0.0130507	11938	1.26967	5852	1.16681	12677	0.874374	50162	0	68177.5
17467	Calca/Dcn	TLF macrophage	Edil3	Itgav	0.00184188	40739.7	0.00329101	77049	0.790365	26901	1.0461	17292	0.913394	14279	0	68177.5
17468	Dendritic cells	Mrgprd	Psen1	Cd44	0.00184239	28820.7	0.00535736	42531	1.0218	12679	1.33316	8082	0.915915	12634	0	68177.5
17469	Trpm8	Schwann_M	Nrxn1	Nlgn1	0.00184248	49528.5	0.00329086	77054.5	0.565256	54857.5	0.748462	35321.5	0.91659	12231.5	0	68177.5
17470	IFN macrophage	Resident Macrophages	Tgfb1	Tgfbr1_Tgfbr2	0.00184272	35347.1	0.00676204	31037	0.786704	27238	1.21952	11053	0.884406	39230	0	68177.5
17471	Sst	Ntrk3/S100a16	Rims2	Abca1	0.00184272	52169.3	0.00329085	77056	0.604823	48531	0.776049	33082	0.889602	34000	0	68177.5
17472	Ntrk3/Calb1	Monocytes	Thbs2	Itga4	0.00184283	67293.7	0.0104057	16786	0.777312	28111	1.00743	19032	0.749556	204362	0	68177.5
17473	IFN macrophage	Endothelial	Tgfb1	Tgfbr1_Tgfbr2	0.00184283	36790.5	0.00729181	27999	0.774817	28341	0.911229	24041	0.888206	35394	0	68177.5
17474	IFN macrophage	Resident Macrophages	Tgfb1	Acvr1_Tgfbr1_Tgfbr2	0.00184284	43996.3	0.00598706	36706	0.661385	40717	1.04243	17483	0.868415	56898	0	68177.5
17475	IFN macrophage	Resident Macrophages	Tgfb1	Acvr1_Tgfbr2	0.00184296	49289.5	0.00558876	40224	0.587487	51194	0.945857	22160	0.861808	64692	0	68177.5
17476	IFN macrophage	Resident Macrophages	Tgfb1	Itgb5	0.00184308	32926.1	0.0126467	12539	0.990403	13999	1.20903	11365	0.86707	58550	0	68177.5
17477	Trpm8	Satglia	Adam9	Itgav	0.00184308	64389.7	0.00339341	74486	0.580617	52303	0.598231	49923	0.851687	77059	0	68177.5
17478	Fibroblast	Endothelial	Igfbp4	Lrp6	0.00184324	30006.7	0.00898807	20731	0.970584	14906	1.22745	10823	0.888202	35396	0	68177.5
17479	Atf3	Fibroblast	L1cam	Fgfr2	0.00184368	48045.3	0.00791849	24882	0.73362	32480	0.720881	37623	0.851682	77064	0	68177.5
17480	IFN macrophage	Resident Macrophages	Apoe	Lrp4	0.0018438	42737.7	0.0037572	66153	0.617791	46668	1.46404	5617	0.897151	27073	0	68177.5
17481	Atf3	Fibroblast	Mdk	Sdc2	0.00184405	81755.5	0.00614303	35400	0.786667	27241	0.802397	31139	0.708338	246820	0	68177.5
17482	Schwann_M	Satglia	Fstl5	Sdk2	0.0018441	33027.7	0.0140852	10615	1.02167	12683	1.48915	5195	0.858658	68468	0	68177.5
17483	Mrgprd	Fibroblast	Bcan	Egfr	0.0018441	78334.5	0.00386112	64106	1.39283	3957	1.43873	6029	0.705644	249403	0	68177.5
17484	IFN macrophage	Resident Macrophages	Apoe	Scarb1	0.00184427	29256.7	0.0054616	41455	0.81935	24436	1.6564	3203	0.922068	9012	0	68177.5
17485	Calca/Dcn	Ccr2 macrophages	Gas6	Axl	0.00184427	57856.3	0.00476403	49599	0.57496	53268	0.681669	41168	0.851679	77069	0	68177.5
17486	IFN macrophage	Resident Macrophages	Trf	Tfrc	0.00184475	37336.7	0.00713044	28898	0.750718	30699	1.5536	4279	0.870358	54630	0	68177.5
17487	Ccr2 macrophages	Atf3	Pf4	Ldlr	0.00184487	28159.5	0.0123652	12935	0.92612	17226	1.3835	7055	0.888188	35404	0	68177.5
17488	Mrgprd	Fibroblast	Ncam1	Fgfr1	0.00184595	45592.5	0.00328957	77083	0.696361	36544	0.726738	37106	0.92199	9052	0	68177.5
17489	Ntrk3/S100a16	Ntrk2	Omg	Ngfr	0.00184609	46572.9	0.00811486	24056	0.828808	23699	0.747441	35410	0.848038	81522	0	68177.5
17490	Trpm8	TLF macrophage	Mif	Tnfrsf14	0.00184619	40608.7	0.013189	11757	0.867549	20935	0.893417	25089	0.851669	77085	0	68177.5
17491	Ntrk3/S100a16	T-cell	Fstl1	Dip2a	0.00184643	48067.5	0.00328949	77087	0.579896	52420	0.768475	33698	0.922176	8955	0	68177.5
17492	Mrgpra3	Endothelial	L1cam	Ptprz1	0.00184655	64758.7	0.00328941	77088	0.537501	59699	0.409574	76935	0.881865	41894	0	68177.5
17493	Pvalb	Monocytes	Omg	Tnfrsf1b	0.00184668	50162.1	0.0161699	8549	1.02149	12689	1.18035	12246	0.795227	149149	0	68177.5
17494	IFN macrophage	Resident Macrophages	Grn	Tnfrsf1a	0.00184691	34044.5	0.00714088	28860	0.894642	19173	1.15223	13195	0.882869	40817	0	68177.5
17495	Schwann_N	Calca/Dcn	Sparc	Eng	0.00184691	31701.3	0.00691813	30111	0.895329	19121	1.46017	5683	0.888179	35414	0	68177.5
17496	Sst	Mrgprb4	Hras	Agtr1a	0.00184703	46239.1	0.0117607	13939	0.862068	21284	0.591326	50703	0.85166	77092	0	68177.5
17497	IFN macrophage	Resident Macrophages	Serpinf1	Plxdc2	0.00184715	40519.5	0.00376574	65997	0.700602	36066	1.57079	4064	0.895852	28293	0	68177.5
17498	Sst	Ntrk3/S100a16	Gstm7	Ryr2	0.00184732	62333.1	0.00614097	35416	0.774476	28367	0.758644	34482	0.798314	145223	0	68177.5
17499	Ntrk2	Sst	Dkk3	Kremen1	0.00184751	47467.7	0.00562596	39845	0.803677	25754	0.870879	26466	0.851657	77096	0	68177.5
17500	Ntrk3/Calb1	Calca/Oprk1	Kitl	Kit	0.00184793	40399.1	0.0146039	10036	1.10679	9776	0.747234	35419	0.850417	78587	0	68177.5
17501	Endothelial	Calca/Smr2	Cxcl12	Itgb1	0.00184793	30345.7	0.00959174	18896	0.909502	18243	1.22162	10993	0.888177	35419	0	68177.5
17502	Resident Macrophages	IFN macrophage	F13a1	Itga9	0.00184834	27131.5	0.00974419	18487	1.02713	12480	2.03461	1092	0.888176	35421	0	68177.5
17503	IFN macrophage	Resident Macrophages	Gas6	Axl	0.00184835	47404.5	0.00564063	39715	0.659933	40893	0.914882	23807	0.862034	64430	0	68177.5
17504	Atf3	Calca/Oprk1	Psap	Ar	0.00184906	50239.9	0.0037516	66266	0.733359	32505	0.408485	77109	0.925602	7142	0	68177.5
17505	Pvalb	Th	Spp1	Itgav_Itgb1	0.00184906	37436.3	0.00328851	77109	0.85831	21530	1.43596	6071	0.913374	14294	0	68177.5
17506	IFN macrophage	Resident Macrophages	Rps19	C5ar1	0.0018493	47195.9	0.00553249	40760	0.677426	38745	0.423933	74415	0.913983	13882	0	68177.5
17507	Fibroblast	Sst	Nlgn1	Nrxn1	0.00184936	25892.1	0.00614021	35425.5	0.946816	16112.5	1.38208	7081.5	0.937541	2663.5	0	68177.5
17508	IFN macrophage	Resident Macrophages	Grn	Sort1	0.00184966	50246.5	0.00375114	66277	0.67335	39225	1.02973	17995	0.866195	59558	0	68177.5
17509	Atf3	T-cell	H2-K1	Cd3d	0.00184968	70674.7	0.0125352	12696	1.07055	10932	0.350823	88029	0.775585	173539	0	68177.5
17510	Mrgprd	Calca/Adra2a	Cntn2	Nrcam	0.0018499	52835.5	0.00328804	77116	0.601263	49053	0.605066	49132	0.904593	20699	0	68177.5
17511	Pericyte	Calca/Adra2a	Col18a1	Ptprs	0.00185039	31062.7	0.00906199	20496	1.00626	13293	1.03164	17916	0.888164	35431	0	68177.5
17512	IFN macrophage	Resident Macrophages	C3	Lrp1	0.00185074	32011.5	0.00965512	18751	0.866969	20977	1.65948	3159	0.875424	48993	0	68177.5
17513	Calca/Sstr2	Schwann_M	Adcyap1	Ramp3	0.00185074	43458.1	0.00496945	46921	1.20273	7223	1.0332	17846	0.851634	77123	0	68177.5
17514	Calca/Bmpr1b	Endothelial	Fam3c	Lifr	0.0018508	48924.1	0.00257765	99926	0.705862	35433	1.09962	15066	0.89836	26018	0	68177.5
17515	Ntrk3/Calb1	Monocytes	Mmp2	Ccr2	0.00185121	60698.1	0.0202803	5974	1.20406	7184	0.977443	20527	0.751928	201628	0	68177.5
17516	Calca/Smr2	Trpm8	App	Grm7	0.00185122	43017.9	0.00328747	77127	0.655067	41529	0.898213	24793	0.934701	3463	0	68177.5
17517	Pericyte	Calca/Bmpr1b	Col4a1	Itga1_Itgb1	0.00185141	32079.3	0.00613932	35436	0.978437	14526	1.14467	13448	0.8953	28809	0	68177.5
17518	Calca/Dcn	Calca/Adra2a	Timp2	Cd44	0.00185146	40987.1	0.00328744	77129	0.87327	20537	0.722993	37424	0.941886	1668	0	68177.5
17519	IFN macrophage	Resident Macrophages	F13a1	Itga9	0.00185158	30867.9	0.00955419	19006	0.807525	25417	1.47798	5386	0.887195	36353	0	68177.5
17520	Calca/Bmpr1b	Schwann_N	Adam9	Itga6	0.00185158	63891.3	0.0037442	66426	0.546792	58081	0.600688	49642	0.85163	77130	0	68177.5
17521	IFN macrophage	Resident Macrophages	Gnai2	P2ry12	0.00185182	61963.5	0.00490551	47729	0.49083	68917	0.601603	49519	0.852887	75475	0	68177.5
17522	Ntrk2	Calca/Dcn	Lgi3	Stx1a	0.00185206	50472.3	0.00689749	30234	0.827232	23811	0.571906	53005	0.851627	77134	0	68177.5
17523	Ntrk3/S100a16	Neutrophil	Podxl2	Sell	0.00185223	48164.1	0.0195371	6372	1.05275	11548	0.746931	35440	0.818589	119283	0	68177.5
17524	TLF macrophage	Fibroblast	Apoe	Lrp1	0.00185226	24699.7	0.0056989	39156	1.02111	12702	1.69269	2845	0.949046	618	0	68177.5
17525	Ntrk2	T-cell	Pam	Dpp4	0.0018523	46404.7	0.0153719	9241	0.904811	18546	0.526451	58923	0.851626	77136	0	68177.5
17526	IFN macrophage	Resident Macrophages	Tln1	Itgb5	0.00185242	48345.7	0.00526993	43521	0.690687	37209	0.909326	24159	0.858508	68662	0	68177.5
17527	Calca/Dcn	Schwann_M	Qdpr	Dysf	0.00185278	59041.1	0.00328665	77140	0.739171	31876	0.662433	43023	0.853262	74989	0	68177.5
17528	Fibroblast	Calca/Dcn	Igf1	Igf1r	0.00185284	29952.1	0.00920075	20057	0.899837	18841	1.37266	7242	0.888153	35443	0	68177.5
17529	IFN macrophage	Resident Macrophages	C3	Cd81	0.00185302	45421.5	0.00440546	54596	0.563642	55151	0.965461	21127	0.896093	28056	0	68177.5
17530	Calca/Bmpr1b	Calca/Oprk1	L1cam	Cd9	0.00185305	45899.1	0.00269623	95426	0.767589	29048	0.746878	35444	0.943241	1400	0	68177.5
17531	Ccr2 macrophages	Schwann_M	Adam9	Itga6	0.00185325	31947.3	0.0071656	28711	0.944881	16219	1.21544	11184	0.88815	35445	0	68177.5
17532	Ntrk3/S100a16	Calca/Oprk1	Lrpap1	Ldlr	0.00185375	58711.9	0.00328642	77148	0.632354	44644	0.423024	74555	0.895012	29035	0	68177.5
17533	Pericyte	IFN macrophage	Bgn	Tlr1	0.00185398	48841.3	0.0421017	1707	1.36498	4312	1.16589	12706	0.788731	157304	0	68177.5
17534	IFN macrophage	Resident Macrophages	Hsp90b1	Tlr4	0.00185399	38467.9	0.00682521	30672	0.74361	31430	0.987309	20045	0.881762	42015	0	68177.5
17535	Calca/Oprk1	Calca/Dcn	Calca	Ramp3	0.00185447	39567.3	0.00328615	77154	0.906234	18454	1.0387	17626	0.910234	16425	0	68177.5
17536	B-cell	Calca/Adra2a	Gnai2	Cnr1	0.00185469	35812.9	0.0076476	26195	0.975036	14695	0.757916	34545	0.888142	35452	0	68177.5
17537	Calca/Oprk1	Schwann_M	App	Notch2	0.00185507	55126.3	0.00328583	77159	0.603229	48761	0.433885	72792	0.922593	8742	0	68177.5
17538	Resident Macrophages	Sst	Pf4	Grm7	0.0018551	30335.7	0.0112197	14977	0.795558	26459	1.40564	6611	0.88814	35454	0	68177.5
17539	Ntrk3/Calb1	Rxfp1	Bsg	Slc16a1	0.00185555	72011.5	0.00328573	77163	0.460516	75385	0.462273	68216	0.856385	71116	0	68177.5
17540	Th	Endothelial	Cdh1	Itga2_Itgb1	0.00185567	66628.9	0.00391871	62947	0.567399	54510	0.44891	70346	0.851597	77164	0	68177.5
17541	Schwann_N	Calca/Oprk1	Fgf2	Cd44	0.00185592	32054.5	0.0122804	13061	1.07962	10650	0.778224	32926	0.888135	35458	0	68177.5
17542	IFN macrophage	Resident Macrophages	Tgfb1	Lpp	0.00185603	44378.3	0.00440803	54544	0.596698	49722	0.963711	21214	0.895913	28234	0	68177.5
17543	Calca/Bmpr1b	Calca/Bmpr1b	Gstm7	Ryr2	0.00185612	58531.7	0.00686846	30421	0.705667	35459	0.901332	24596	0.807176	134005	0	68177.5
17544	Calca/Bmpr1b	Ntrk2	App	Ngfr	0.00185633	44892.9	0.00285969	89759	0.753311	30429	0.746737	35460	0.948856	639	0	68177.5
17545	Calca/Dcn	Ntrk3/S100a16	Fgf7	Fgfr1	0.00185651	41935.7	0.00810745	24088	0.950487	15941	0.906757	24301	0.851593	77171	0	68177.5
17546	Schwann_N	Calca/Bmpr1b	Hspg2	Ptprs	0.00185653	33318.5	0.00700166	29645	0.953049	15819	1.04221	17490	0.888133	35461	0	68177.5
17547	IFN macrophage	IFN macrophage	Il15ra	Axl	0.00185656	44436.9	0.0188648	6747	1.02087	12712	1.26693	9777	0.814334	124771	0	68177.5
17548	Calca/Oprk1	Th	Fgf13	Scn8a	0.00185675	48279.9	0.00328535	77173	0.79281	26707	0.540743	56993	0.916385	12349	0	68177.5
17549	IFN macrophage	Calca/Oprk1	C1qb	Lrp1	0.00185687	46046.7	0.00328532	77174	0.968583	15002	1.39834	6743	0.863158	63137	0	68177.5
17550	IFN macrophage	B-cell	Cd14	Itga4	0.00185699	43490.9	0.00854602	22364	0.759973	29784	0.918989	23584	0.854395	73545	0	68177.5
17551	Ntrk3/Calb1	Pericyte	Efnb2	Epha3	0.00185735	45810.9	0.020384	5920	0.982344	14348	1.09118	15410	0.814001	125199	0	68177.5
17552	Th	Rxfp1	Hebp1	Grm7	0.00185747	42341.7	0.00786347	25137	0.855874	21717	0.998184	19498	0.851583	77179	0	68177.5
17553	IFN macrophage	B-cell	B2m	Klrd1	0.00185759	33627.1	0.0115001	14412	0.92341	17370	1.19211	11885	0.868917	56291	0	68177.5
17554	IFN macrophage	B-cell	Sirpa	Cd47	0.00185771	67740.5	0.0033598	75279.5	0.470125	73259.5	0.447013	70643.5	0.873312	51342.5	0	68177.5
17555	Calca/Adra2a	Ntrk3/S100a16	Vgf	Ntrk1	0.00185832	66217.7	0.00341367	73983	0.525934	61859	0.408094	77186	0.87463	49883	0	68177.5
17556	Calca/Adra2a	TLF macrophage	Actr2	Adrb2	0.0018594	53648.1	0.00745078	27166	0.6821	38200	0.536947	57502	0.851565	77195	0	68177.5
17557	IFN macrophage	B-cell	Copa	Cd74	0.00185952	36010.3	0.00358646	69913	0.77366	28446	1.42418	6295	0.925447	7220	0	68177.5
17558	Ntrk3/S100a16	Calca/Adra2a	Spp1	Cd44	0.00186	50516.7	0.00328432	77200	0.58478	51608	0.623789	47100	0.92306	8498	0	68177.5
17559	IFN macrophage	Fibroblast	Igf1	Insr	0.00186001	27849.7	0.014835	9783	1.0207	12720	1.54046	4461	0.879838	44107	0	68177.5
17560	Calca/Oprk1	Dendritic cells	Gnai2	Adcy7	0.00186024	57799.7	0.00328421	77202	0.594658	50052	0.539177	57192	0.887175	36375	0	68177.5
17561	IFN macrophage	B-cell	F13a1	Itga4	0.00186036	51788.7	0.00641329	33385	0.552197	57147	0.913847	23883	0.852236	76351	0	68177.5
17562	IFN macrophage	B-cell	Ly86	Cd180	0.00186072	32501.5	0.0297226	3191	1.28499	5567	0.994974	19655	0.860803	65917	0	68177.5
17563	IFN macrophage	B-cell	C1qb	C1qbp	0.00186084	30199.3	0.00490621	47722	0.994281	13837	1.64283	3306	0.908192	17954	0	68177.5
17564	Schwann_N	Pericyte	Lgals3	Mcam	0.00186126	32353.5	0.00823759	23545	0.945371	16182	1.02143	18379	0.888103	35484	0	68177.5
17565	IFN macrophage	Dendritic cells	Grn	Sort1	0.00186126	32824.1	0.00613243	35484	0.863616	21189	1.34797	7752	0.892208	31518	0	68177.5
17566	Sst	Calca/Sstr2	Gnai2	Cnr1	0.00186145	67519.5	0.00399177	61553	0.524119	62166	0.460481	68489	0.851551	77212	0	68177.5
17567	Satglia	Ntrk3/S100a16	Farp2	Plxna2	0.00186146	28572.5	0.00975027	18465	1.10835	9716	1.22076	11019	0.888103	35485	0	68177.5
17568	Calca/Adra2a	Resident Macrophages	Adam10	Axl	0.00186169	69232.9	0.00365215	68427	0.47509	72189	0.516925	60157	0.85155	77214	0	68177.5
17569	Ccr2 macrophages	Resident Macrophages	H2-DMa	Cd4	0.00186173	31595.1	0.0183863	7039	1.02064	12724	1.22878	10776	0.866476	59259	0	68177.5
17570	IFN macrophage	T-cell	Adam23	Itga4	0.00186205	51842.9	0.00329408	76957	0.967044	15072	0.930721	22939	0.852446	76069	0	68177.5
17571	Satglia	TLF macrophage	Lamb1	Itga9_Itgb1	0.00186249	30803.7	0.00613182	35490	0.932235	16897	1.26061	9928	0.901265	23526	0	68177.5
17572	Satglia	Endothelial	Lama4	Itga3_Itgb1	0.0018627	29496.5	0.00613175	35491	0.962021	15329	1.23466	10631	0.908318	17854	0	68177.5
17573	Satglia	Rxfp1	Col11a1	Ddr1	0.00186346	38554.3	0.0154579	9156	1.18701	7610	1.16529	12728	0.837308	95100	0	68177.5
17574	Calca/Dcn	Sst	Thbs2	Cd47	0.0018635	50558.5	0.00566656	39469	0.736041	32236	0.744047	35681	0.851539	77229	0	68177.5
17575	Pvalb	Ccr2 macrophages	Edil3	Itgav	0.0018635	44612.3	0.00328305	77229	0.644016	43055	0.982589	20270	0.913298	14330	0	68177.5
17576	Trpm8	Ccr2 macrophages	Gnas	Adcy7	0.00186362	49494.9	0.00328301	77230	0.558166	56084	0.753415	34899	0.918426	11084	0	68177.5
17577	Calca/Oprk1	Trpm8	Fgg	Itgb1	0.00186422	46645.9	0.0158398	8816	1.24138	6414	0.40774	77235	0.855181	72587	0	68177.5
17578	Satglia	Ccr2 macrophages	Adam10	Axl	0.00186434	34537.3	0.00698971	29709	0.824936	23974	1.09316	15327	0.88809	35499	0	68177.5
17579	IFN macrophage	T-cell	H2-DMa	Cd4	0.00186446	35405.3	0.015288	9320	1.00188	13485	1.13549	13773	0.855436	72271	0	68177.5
17580	Endothelial	Schwann_N	Fn1	Itga2	0.00186475	37976.3	0.023014	4855	1.06506	11126	1.16519	12731	0.838934	92992	0	68177.5
17581	Rxfp1	Sst	Gnas	Ptgdr	0.00186483	60261.1	0.00362653	69012	0.544451	58523	0.407708	77240	0.895794	28353	0	68177.5
17582	Calca/Dcn	Schwann_M	Dkk3	Kremen1	0.00186507	50554.7	0.00561441	39979	0.706562	35359	0.790689	32016	0.851527	77242	0	68177.5
17583	Rxfp1	Calca/Sstr2	Gpi1	Ntrk1	0.00186507	53237.3	0.00328269	77242	0.641138	43424	0.480362	65490	0.917172	11853	0	68177.5
17584	Pvalb	Mrgprb4	Ptn	Sdc3	0.00186543	64643.9	0.00328261	77245	0.538745	59497	0.564125	53942	0.862091	64358	0	68177.5
17585	Th	Calca/Sstr2	Bmp15	Actr2	0.00186559	58356.5	0.0382448	2034	1.57018	2302	0.308045	96815	0.816102	122454	0	68177.5
17586	Calca/Smr2	Fibroblast	Cntn2	Nrp1	0.00186603	48800.9	0.00328246	77250	0.628735	45140	0.838044	28616	0.899777	24821	0	68177.5
17587	IFN macrophage	T-cell	Tgfb1	Tgfbr1_Tgfbr2	0.00186615	40218.3	0.0061703	35186	0.710199	34978	1.02062	18422	0.879642	44328	0	68177.5
17588	IFN macrophage	T-cell	Tgfb1	Acvr1_Tgfbr1_Tgfbr2	0.00186627	48996.9	0.0055318	40768	0.612181	47478	0.875039	26211	0.863831	62350	0	68177.5
17589	IFN macrophage	T-cell	Tgfb1	Acvr1_Tgfbr2	0.0018664	46274.5	0.00617385	35152	0.628482	45172	0.894668	25021	0.867631	57850	0	68177.5
17590	Ntrk3/S100a16	Fibroblast	Tgfb3	Tgfbr3	0.00186661	81196.9	0.00628079	34401	0.705374	35510	0.998834	19463	0.706657	248433	0	68177.5
17591	Calca/Adra2a	Monocytes	Lgals1	Ptprc	0.00186724	43653.7	0.00328219	77260	0.653908	41680	0.911336	24030	0.925659	7121	0	68177.5
17592	Ntrk2	Pericyte	Thbs2	Cd36	0.00186743	68139.3	0.0168504	8073	0.705356	35514	0.862326	27012	0.751681	201920	0	68177.5
17593	Calca/Dcn	Schwann_N	Il18	Il1rapl1	0.0018676	39877.7	0.00573259	38846	1.06816	11005	1.56733	4097	0.851505	77263	0	68177.5
17594	Calca/Dcn	Dendritic cells	Rims2	Abca1	0.0018676	53953.5	0.00328207	77263	0.583375	51850	0.712897	38341	0.889471	34136	0	68177.5
17595	Schwann_N	Endothelial	Sema3c	Nrp1_Nrp2_Plxnd1	0.00186764	28953.3	0.00971052	18587	1.0032	13429	1.29256	9058	0.888072	35515	0	68177.5
17596	Ntrk3/Calb1	Pericyte	Pdgfa	Pdgfrb	0.00186764	43963.9	0.00617488	35146	1.22965	6645	0.982643	20263	0.841525	89588	0	68177.5
17597	Pericyte	Trpm8	Lamb2	Rpsa	0.00186784	34277.9	0.00742956	27271	0.860915	21360	0.746058	35516	0.906733	19065	0	68177.5
17598	Mrgpra3	Calca/Adra2a	Aimp1	Ntrk1	0.00186809	56113.7	0.00328202	77267	0.619334	46458	0.502398	62222	0.897881	26444	0	68177.5
17599	Sst	Ntrk2	App	Gpc1	0.00186821	50317.7	0.003282	77268	0.702805	35820	0.502122	62264	0.923841	8059	0	68177.5
17600	Fibroblast	Satglia	Tnc	Cntn1	0.00186821	25865.1	0.0177846	7414	1.02028	12739	1.49916	5044	0.88763	35951	0	68177.5
17601	IFN macrophage	Satglia	Psap	Gpr37l1	0.00186825	31674.3	0.006128	35518	0.86151	21322	0.862242	27016	0.927332	6338	0	68177.5
17602	IFN macrophage	T-cell	Grn	Tnfrsf1b	0.00186833	39344.9	0.00619601	35001	0.796371	26392	1.00298	19246	0.87643	47908	0	68177.5
17603	Mrgprd	Ccr2 macrophages	Gnas	Adcy7	0.00186857	49892.3	0.00328193	77271	0.557852	56152	0.730866	36771	0.918414	11090	0	68177.5
17604	Fibroblast	T-cell	Ccl11	Dpp4	0.00186863	54324.9	0.277609	28	1.55493	2394	1.13432	13806	0.764297	187219	0	68177.5
17605	Atf3	Atf3	Slitrk1	Ptprs	0.00186863	143689	0.00242779	106085	0.25118	138878	0.0767912	158322	0.708173	246984	0	68177.5
17606	Ntrk3/S100a16	Calca/Dcn	Gnas	Adcy7	0.00186869	47586.9	0.00437148	55135	0.742661	31540	0.407494	77272	0.92853	5810	0	68177.5
17607	Fibroblast	Calca/Adra2a	Col6a3	Itga3_Itgb1	0.00186908	25760.3	0.0239749	4546	1.47811	3004	1.16502	12741	0.883339	40333	0	68177.5
17608	IFN macrophage	T-cell	Apoe	Sorl1	0.00186978	26625.3	0.00481592	48886	1.00448	13373	1.74406	2479	0.955754	211	0	68177.5
17609	Rxfp1	Calca/Smr2	Cdh1	Cdh2	0.0018699	64670.7	0.00402509	60928	0.564877	54924	0.503729	62042	0.85149	77282	0	68177.5
17610	Trpm8	Schwann_M	Rarres1	Nrp2	0.00187014	52591.9	0.00421145	57696	0.792739	26716	0.775939	33086	0.851488	77284	0	68177.5
17611	Calca/Adra2a	Trpm8	Gnas	Adora1	0.00187038	49687.9	0.0032815	77286	0.658292	41110	0.638228	45544	0.910393	16322	0	68177.5
17612	Pericyte	Calca/Bmpr1b	Sparc	Fgfr1	0.00187052	25896.3	0.00612641	35529	0.992695	13917	1.45402	5779	0.927889	6079	0	68177.5
17613	IFN macrophage	T-cell	Bsg	Slc16a7	0.00187063	51385.7	0.00396262	62130	0.662613	40535	0.598219	49927	0.887409	36159	0	68177.5
17614	IFN macrophage	T-cell	Tgfb1	Smad3	0.00187087	33333.7	0.0145948	10046	0.975209	14691	1.25587	10051	0.862657	63703	0	68177.5
17615	Trpm8	Ntrk3/Calb1	Vegfb	Ret	0.00187087	54618.1	0.00328122	77290	0.623097	45930	0.628467	46564	0.888462	35129	0	68177.5
17616	Ntrk3/S100a16	Fibroblast	L1cam	Fgfr2	0.00187099	48873.7	0.00789324	25009	0.731241	32735	0.681763	41156	0.85148	77291	0	68177.5
17617	Ntrk3/Calb1	Pericyte	Wnt5a	Mcam	0.00187135	49608.7	0.0126919	12473	0.981898	14365	0.914366	23847	0.810968	129181	0	68177.5
17618	Mrgpra3	TLF macrophage	Hsp90b1	Tlr4	0.00187147	53208.3	0.00557881	40317	0.798963	26158	0.407363	77295	0.870839	54094	0	68177.5
17619	Ntrk2	Trpm8	Ncam1	Cacna1c	0.00187147	48629.9	0.00328112	77295	0.639512	43656	0.645319	44853	0.92179	9168	0	68177.5
17620	Ntrk3/Calb1	Pericyte	Wnt5a	Ptprk	0.00187176	49378.7	0.0148904	9722	0.935936	16696	1.03068	17956	0.806892	134342	0	68177.5
17621	T-cell	Calca/Adra2a	Gzma	F2rl2	0.00187204	40466.3	0.0691636	645	1.56952	2306	1.12816	14012	0.820243	117191	0	68177.5
17622	IFN macrophage	T-cell	Cd14	Ripk1	0.00187208	35128.1	0.0115435	14340	0.927687	17141	1.25469	10086	0.860822	65896	0	68177.5
17623	Calca/Dcn	Satglia	App	Tspan15	0.0018722	55898.3	0.0032808	77301	0.571785	53797	0.503578	62064	0.907927	18152	0	68177.5
17624	Calca/Smr2	Sst	Lgi3	Adam22	0.00187232	71206.1	0.00336907	75047	0.504366	66049	0.407304	77302	0.857835	69455	0	68177.5
17625	IFN macrophage	T-cell	Tgfb1	Lpp	0.00187244	35754.1	0.00569742	39175	0.755623	30201	0.936731	22604	0.907284	18613	0	68177.5
17626	TLF macrophage	Calca/Oprk1	Pf4	Thbd	0.00187297	36053.3	0.0269455	3759	1.01985	12750	1.4189	6379	0.84185	89201	0	68177.5
17627	Satglia	Schwann_M	Col4a2	Itgav_Itgb8	0.0018732	33234.1	0.00884163	21237	0.844263	22540	1.01537	18674	0.88805	35542	0	68177.5
17628	Mrgpra3	Calca/Dcn	Nlgn2	Nrxn1	0.00187329	50577.9	0.00434555	55560.5	0.755176	30233.5	0.407234	77310.5	0.903501	21607.5	0	68177.5
17629	Fibroblast	Resident Macrophages	Ltbp1	Itgb5	0.0018734	32412.7	0.0161512	8563	1.01984	12751	1.29779	8934	0.86271	63638	0	68177.5
17630	Calca/Dcn	Mrgpra3	Nrxn1	Nlgn2	0.00187341	50577.9	0.00434555	55560.5	0.755176	30233.5	0.407234	77310.5	0.903501	21607.5	0	68177.5
17631	Mrgpra3	Calca/Smr2	S100a10	Htr1b	0.00187353	49697.7	0.00562944	39810	0.721463	33818	0.407228	77312	0.894628	29371	0	68177.5
17632	Sst	Schwann_M	Dscam	Dcc	0.00187362	61912.3	0.0126877	12477	0.70507	35544	0.762095	34208	0.787273	159155	0	68177.5
17633	TLF macrophage	Ccr2 macrophages	Gnai2	C5ar1	0.00187362	36916.3	0.00612509	35544	0.848184	22252	0.80045	31302	0.896896	27306	0	68177.5
17634	Sst	Calca/Adra2a	S100a10	Htr1b	0.00187382	51817.9	0.00612507	35545	0.731081	32747	0.308222	96765	0.89854	25855	0	68177.5
17635	Ntrk2	Calca/Dcn	Lgi3	Flot1	0.00187426	59405.3	0.00376627	65986	0.609888	47794	0.407184	77318	0.885824	37751	0	68177.5
17636	Resident Macrophages	Rxfp1	C1qb	C1qbp	0.00187465	29204.7	0.00612475	35549	0.889041	19552	1.22786	10808	0.917031	11937	0	68177.5
17637	Schwann_M	Th	Sema5a	Plxna3	0.0018747	35575.9	0.0124946	12754	1.43836	3400	1.52713	4633	0.842076	88915	0	68177.5
17638	Fibroblast	T-cell	Nid1	Itgb1	0.00187486	28230.3	0.00612475	35550	1.11794	9414	1.28855	9171	0.907001	18839	0	68177.5
17639	Ntrk3/Calb1	Resident Macrophages	Spp1	Itga9_Itgb1	0.00187559	40669.5	0.00327957	77329	0.691827	37080	1.58848	3851	0.9096	16910	0	68177.5
17640	IFN macrophage	Fibroblast	Tgfb1	Acvr1b_Tgfbr2	0.00187608	52253.5	0.00556057	40483	0.570889	53943	0.826332	29399	0.858015	69265	0	68177.5
17641	IFN macrophage	Fibroblast	Tgfb1	Tgfbr1_Tgfbr2	0.0018762	56583.3	0.00445539	53856	0.534797	60213	0.747943	35366	0.861311	65304	0	68177.5
17642	Ntrk3/S100a16	Calca/Adra2a	Alcam	Chl1	0.0018762	48668.7	0.00327949	77334	0.716315	34338	0.521345	59572	0.933325	3922	0	68177.5
17643	IFN macrophage	Fibroblast	Tgfb1	Acvr1_Tgfbr1_Tgfbr2	0.00187632	54500.9	0.00484947	48447	0.581376	52175	0.790446	32036	0.855901	71669	0	68177.5
17644	IFN macrophage	Fibroblast	Tgfb1	Acvr1_Tgfbr2	0.00187644	41574.7	0.00659148	32153	0.713746	34610	0.999811	19409	0.871344	53524	0	68177.5
17645	Calca/Bmpr1b	Fibroblast	Hsp90b1	Lrp1	0.00187717	49937.9	0.00327932	77342	0.646875	42668	0.710437	38545	0.901943	22957	0	68177.5
17646	Satglia	Rxfp1	Lama1	Gpc1	0.0018773	38553.3	0.0132427	11689	1.29191	5446	1.16436	12760	0.837625	94694	0	68177.5
17647	Schwann_N	Calca/Oprk1	Lama2	Rpsa	0.00187734	27677.7	0.00612368	35562	1.01823	12815	0.961827	21314	0.950258	520	0	68177.5
17648	Calca/Adra2a	Ccr2 macrophages	Adam10	Trem2	0.00187814	60636.9	0.00584223	37919	0.621406	46178	0.429047	73560	0.851433	77350	0	68177.5
17649	Resident Macrophages	Resident Macrophages	Tgfb1	Itgb5	0.00187817	31034.9	0.0132748	11640	1.01959	12762	1.36673	7362	0.869839	55233	0	68177.5
17650	Satglia	Fibroblast	Lama4	Itgav_Itgb8	0.00187837	30306.5	0.00761693	26329	0.992832	13906	1.35743	7553	0.888017	35567	0	68177.5
17651	Ntrk2	Calca/Bmpr1b	Ncam1	Fgfr1	0.00187863	48318.9	0.00327891	77354	0.689249	37380	0.60126	49568	0.921873	9115	0	68177.5
17652	B-cell	Resident Macrophages	Hsp90b1	Tlr2	0.00187879	36097.1	0.00674733	31108	0.755248	30226	1.09137	15405	0.888017	35569	0	68177.5
17653	Ntrk3/S100a16	Schwann_M	Nrxn2	Nlgn1	0.00187899	62687.5	0.00327885	77357.5	0.489687	69147.5	0.577508	52321.5	0.877685	46433.5	0	68177.5
17654	Monocytes	Calca/Dcn	Fn1	Il17rc	0.00187904	52556.5	0.0169539	8000	1.01955	12764	1.24284	10402	0.783784	163439	0	68177.5
17655	IFN macrophage	Fibroblast	Igf1	Igf1r	0.00187911	34813.3	0.00835747	23057	0.804174	25702	1.05969	16730	0.883289	40400	0	68177.5
17656	Endothelial	Schwann_M	Lama2	Itgav_Itgb8	0.0018792	39049.7	0.00645327	33084	0.704904	35571	0.771586	33430	0.899582	24986	0	68177.5
17657	Dendritic cells	IFN macrophage	Copa	Cd74	0.00187947	25961.1	0.00518732	44416	1.01953	12765	1.88079	1686	0.937221	2761	0	68177.5
17658	Th	Satglia	App	Lrp6	0.00187984	52424.3	0.00327865	77364	0.613815	47216	0.533089	58008	0.917972	11356	0	68177.5
17659	IFN macrophage	Fibroblast	Calr	Lrp1	0.00187996	38905.9	0.00402248	60978	0.761051	29679	0.945208	22186	0.914559	13509	0	68177.5
17660	IFN macrophage	Fibroblast	Grn	Tnfrsf1a	0.00188021	48519.1	0.00465531	51025	0.72319	33622	0.957634	21537	0.858874	68234	0	68177.5
17661	Fibroblast	Atf3	Ntn1	Dcc	0.00188034	53613.9	0.0461109	1465	1.30097	5305	1.16407	12767	0.769976	180355	0	68177.5
17662	Fibroblast	Mrgprd	Tnc	Cntn1	0.00188034	26233.9	0.0177613	7432	1.0195	12767	1.39655	6774	0.887565	36019	0	68177.5
17663	IFN macrophage	Fibroblast	Fgf13	Egfr	0.00188118	47073.5	0.00344422	73261	1.14032	8784	0.856572	27384	0.86771	57761	0	68177.5
17664	Endothelial	Endothelial	Lamc1	Itga9_Itgb1	0.00188127	30454.1	0.00612138	35581	0.976399	14635	1.18631	12055	0.90325	21822	0	68177.5
17665	IFN macrophage	Fibroblast	Grn	Sort1	0.00188154	44350.3	0.00442894	54250	0.727506	33132	1.04555	17320	0.875531	48872	0	68177.5
17666	Calca/Smr2	Calca/Oprk1	Nlgn2	Nrxn2	0.00188154	60248.3	0.00435172	55456.5	0.728299	33051.5	0.406801	77378.5	0.859734	67177.5	0	68177.5
17667	Calca/Sstr2	Mrgpra3	Timp2	Cd44	0.00188154	43046.3	0.00327807	77378	0.837421	23043	0.64424	44953	0.941808	1680	0	68177.5
17668	Calca/Oprk1	Calca/Smr2	Nrxn2	Nlgn2	0.00188167	60248.3	0.00435172	55456.5	0.728299	33051.5	0.406801	77378.5	0.859734	67177.5	0	68177.5
17669	Th	Mrgprb4	Bmp15	Actr2	0.00188174	62090.5	0.0381777	2048	1.5689	2312	0.228924	115276	0.815971	122639	0	68177.5
17670	Calca/Dcn	Mrgprd	Adam12	Itgb1	0.00188191	55078.3	0.00870447	21743	0.721996	33758	0.42448	74332	0.851405	77381	0	68177.5
17671	IFN macrophage	Fibroblast	A2m	Lrp1	0.00188239	45172.5	0.0050448	46046	0.756519	30106	1.14608	13405	0.858965	68128	0	68177.5
17672	Fibroblast	Neutrophil	Mfap5	Notch1	0.00188251	58805.1	0.0158187	8834	1.01938	12772	1.16791	12637	0.760586	191605	0	68177.5
17673	Fibroblast	Schwann_M	Col3a1	Itga1_Itgb1	0.00188251	26692.7	0.0109622	15523	1.20206	7238	1.38957	6938	0.888005	35587	0	68177.5
17674	Monocytes	Calca/Adra2a	Grn	Ntrk1	0.00188251	28759.3	0.0061203	35587	0.935401	16727	1.12838	14000	0.921522	9305	0	68177.5
17675	Mrgpra3	Satglia	Ptn	Sdc4	0.00188276	65649.1	0.00492546	47481	0.531777	60797	0.42399	74402	0.8514	77388	0	68177.5
17676	Mrgprb4	B-cell	L1cam	Itga4_Itgb7	0.001883	61210.7	0.00495083	47138	0.66805	39876	0.429637	73472	0.851398	77390	0	68177.5
17677	IFN macrophage	Fibroblast	Psap	Lrp1	0.001883	37714.3	0.00382574	64787	0.78139	27711	0.886658	25508	0.938604	2388	0	68177.5
17678	Ntrk3/Calb1	Rxfp1	Cadm3	Cadm1	0.00188334	43054.5	0.00315153	80840	0.765303	29258	0.745176	35591	0.943217	1406	0	68177.5
17679	Satglia	Fibroblast	Bmp7	Acvr2a_Bmpr1b	0.00188338	48050.9	0.0224847	5041	1.04235	11926	1.16387	12774	0.800534	142336	0	68177.5
17680	Calca/Sstr2	Fibroblast	Bdnf	Erbb2	0.00188382	39138.5	0.0171086	7870	1.29196	5443	1.16384	12775	0.832398	101427	0	68177.5
17681	Atf3	Sst	Sema6a	Plxna4	0.00188398	50461.7	0.00527816	43423	0.80386	25741	0.7215	37569	0.851394	77398	0	68177.5
17682	IFN macrophage	Fibroblast	Nampt	Insr	0.0018841	34576.1	0.00589787	37437	0.78022	27828	1.56338	4146	0.888316	35292	0	68177.5
17683	IFN macrophage	Fibroblast	C3	Nrp1	0.00188422	43668.5	0.00565624	39580	0.630013	44943	1.28124	9376	0.868935	56266	0	68177.5
17684	Calca/Oprk1	Resident Macrophages	Edil3	Itgb5	0.00188459	52543.3	0.00469967	50438	0.661662	40678	0.406687	77403	0.898357	26020	0	68177.5
17685	Monocytes	Calca/Adra2a	Entpd1	Adora1	0.00188469	34455.9	0.0134352	11414	1.08921	10339	1.16381	12777	0.857734	69572	0	68177.5
17686	IFN macrophage	Fibroblast	C3	Cd81	0.00188471	44085.9	0.0043593	55326	0.558156	56088	1.17848	12301	0.895601	28537	0	68177.5
17687	Ntrk3/Calb1	Pericyte	Agt	Agtr1a	0.00188479	68483.1	0.0327954	2714	1.07463	10807	0.74509	35598	0.730394	225119	0	68177.5
17688	Rxfp1	Fibroblast	Arf1	Insr	0.00188507	48442.9	0.00327696	77407	0.587855	51120	1.01578	18652	0.897398	26858	0	68177.5
17689	IFN macrophage	Fibroblast	Hsp90b1	Lrp1	0.00188532	35936.3	0.00445163	53912	0.810303	25184	1.00886	18968	0.914653	13440	0	68177.5
17690	Fibroblast	Pericyte	Col15a1	Itga1_Itgb1	0.00188556	33435.9	0.0166664	8191	1.13523	8921	1.16376	12779	0.858138	69111	0	68177.5
17691	Trpm8	Calca/Smr2	Fgf14	Fgfr1	0.00188556	56901.9	0.00586057	37763	0.601979	48942	0.578326	52216	0.85139	77411	0	68177.5
17692	Calca/Dcn	Mrgpra3	Ncam1	Cacna1c	0.00188556	46507.1	0.00327687	77411	0.762339	29554	0.613656	48198	0.921743	9195	0	68177.5
17693	Endothelial	Schwann_N	Cxcl12	Itgb1	0.00188604	29929.9	0.00955656	19001	0.907276	18395	1.31656	8472	0.887994	35604	0	68177.5
17694	Resident Macrophages	Schwann_M	Cd14	Itgb1	0.00188604	28529.3	0.00611819	35604	0.935669	16709	1.22441	10914	0.918152	11242	0	68177.5
17695	Mrgprd	Resident Macrophages	Cntn1	Notch1	0.00188605	68138.3	0.00383867	64536	0.462707	74871	0.550518	55692	0.851388	77415	0	68177.5
17696	Mrgprb4	Endothelial	Arf1	Insr	0.00188605	55406.3	0.00327681	77415	0.56187	55426	0.604821	49153	0.897396	26860	0	68177.5
17697	Schwann_M	Mrgpra3	Col4a2	Cd44	0.00188625	33371.1	0.00611813	35605	0.891931	19357	0.802148	31156	0.916035	12560	0	68177.5
17698	Mrgprb4	Schwann_N	Rtn4	Tnfrsf19	0.00188629	43851.9	0.0074657	27085	0.778492	27998	0.406574	77417	0.907335	18582	0	68177.5
17699	Satglia	Calca/Dcn	Il1rapl1	Ptprf	0.00188645	27281.7	0.0061181	35606	1.00547	13327	1.25412	10107	0.921749	9191	0	68177.5
17700	T-cell	B-cell	Ccl5	Sdc4	0.00188659	47715.1	0.0423189	1688	0.904497	18558	1.76447	2315	0.79623	147837	0	68177.5
17701	IFN macrophage	Fibroblast	Gstp1	Egfr	0.00188678	41732.5	0.00501382	46391	1.31479	5071	1.04693	17257	0.855821	71766	0	68177.5
17702	Satglia	Endothelial	Col1a2	Itga1_Itgb1	0.00188708	32191.9	0.00611756	35609	0.921445	17510	1.18704	12035	0.896549	27628	0	68177.5
17703	IFN macrophage	Dendritic cells	H2-Aa	Cd4	0.00188714	29556.3	0.0170997	7878	1.00221	13476	1.92245	1487	0.868541	56763	0	68177.5
17704	Ntrk2	Fibroblast	Ntng1	Lrrc4c	0.00188728	63516.7	0.00611749	35610	0.805497	25590	0.875998	26138	0.784927	162068	0	68177.5
17705	Monocytes	Resident Macrophages	Rps19	C5ar1	0.00188749	34407.7	0.00661272	32003	0.794933	26526	0.744917	35611	0.92074	9721	0	68177.5
17706	Calca/Sstr2	Mrgprb4	Hras	Cav1	0.00188763	58524.7	0.00401265	61170	0.638094	43851	0.406503	77428	0.881776	41997	0	68177.5
17707	Calca/Smr2	Resident Macrophages	Fgf1	Nrp1	0.00188763	46861.1	0.00327613	77428	0.597471	49602	0.951598	21847	0.909108	17251	0	68177.5
17708	IFN macrophage	Ntrk3/S100a16	C1qb	Lrp1	0.00188787	46112.1	0.00327611	77430	0.968227	15019	1.40553	6614	0.862993	63320	0	68177.5
17709	Ntrk3/S100a16	Fibroblast	Fgf1	Fgfr2	0.00188791	48132.5	0.00824688	23504	0.740913	31706	0.744859	35613	0.847933	81662	0	68177.5
17710	Ntrk2	Calca/Adra2a	Lgi3	Adam22	0.00188812	64861.7	0.00380577	65180	0.578221	52691	0.4065	77432	0.865107	60828	0	68177.5
17711	Calca/Bmpr1b	Neutrophil	Podxl2	Sell	0.00188832	50598.5	0.0178112	7389	1.00247	13467	0.744853	35615	0.811621	128344	0	68177.5
17712	Calca/Dcn	Calca/Smr2	Cdh1	Cdh2	0.00188848	62318.7	0.00401716	61090	0.564017	55075	0.599096	49816	0.851366	77435	0	68177.5
17713	IFN macrophage	Dendritic cells	Cd14	Itgb1	0.00188848	51781.1	0.00359491	69713	0.541619	59029	0.768953	33658	0.895821	28328	0	68177.5
17714	IFN macrophage	Dendritic cells	Cd14	Itga4	0.00188861	29610.9	0.0138227	10913	0.958332	15540	1.20523	11495	0.881834	41929	0	68177.5
17715	Th	Endothelial	Adam9	Itga6	0.00188873	60885.9	0.00372846	66749	0.661239	40732	0.585824	51334	0.851364	77437	0	68177.5
17716	Fibroblast	Pvalb	Ntn1	Unc5b	0.00188904	48956.9	0.0483426	1355	1.40334	3836	1.16353	12787	0.787664	158629	0	68177.5
17717	Calca/Dcn	Ntrk3/Calb1	Lgi4	Adam22	0.00188922	65658.3	0.00386475	64026	0.565611	54797	0.406468	77441	0.862545	63850	0	68177.5
17718	Calca/Adra2a	Rxfp1	Fgf13	Scn8a	0.00188946	45925.7	0.00327539	77443	0.719406	34000	0.721343	37585	0.916268	12423	0	68177.5
17719	Mrgprd	TLF macrophage	Fgf1	Nrp1	0.00188957	56123.9	0.00231033	111316	0.707949	35222	0.744785	35621	0.89361	30283	0	68177.5
17720	Calca/Sstr2	T-cell	Timp2	Cd44	0.00188958	37687.9	0.00327523	77444	0.836639	23107	1.02918	18026	0.941784	1685	0	68177.5
17721	IFN macrophage	Dendritic cells	B2m	Klrd1	0.0018897	36285.5	0.0104791	16622	0.891248	19397	1.11439	14518	0.863531	62713	0	68177.5
17722	Calca/Bmpr1b	Pericyte	Gnai2	Cav1	0.00189019	63762.7	0.00330223	76736	0.550074	57519	0.406419	77449	0.884686	38932	0	68177.5
17723	Trpm8	Monocytes	Mif	Cd44_Cd74	0.00189019	43798.5	0.00327508	77449	0.626008	45538	0.923528	23314	0.931698	4514	0	68177.5
17724	Fibroblast	Mrgprd	Thbs1	Cd47	0.00189019	39709.7	0.00679097	30868	0.704513	35624	0.842099	28314	0.888022	35565	0	68177.5
17725	Ntrk3/Calb1	T-cell	Mtmr4	Smad3	0.00189061	59047.7	0.00709187	29122	0.704501	35626	0.806171	30858	0.809147	131455	0	68177.5
17726	Atf3	Fibroblast	Rarres1	Nrp2	0.00189068	50166.1	0.00420252	57844	0.847686	22283	0.893724	25073	0.851353	77453	0	68177.5
17727	IFN macrophage	Dendritic cells	Adam28	Itga4	0.0018908	33259.9	0.0145288	10127	0.861064	21350	1.54182	4440	0.863955	62205	0	68177.5
17728	Endothelial	Calca/Oprk1	Lamc1	Cd44	0.00189102	32041.7	0.00611596	35628	0.935238	16738	0.846751	28009	0.917483	11656	0	68177.5
17729	IFN macrophage	Dendritic cells	Tgfb1	Tgfbr1_Tgfbr2	0.00189117	50032.9	0.00487201	48168	0.59452	50071	0.901599	24583	0.866565	59165	0	68177.5
17730	Ccr2 macrophages	Mrgprd	Cxcl16	Grm7	0.00189121	28267.9	0.0141855	10494	1.01889	12792	1.17948	12267	0.885954	37609	0	68177.5
17731	Atf3	Pericyte	Mif	Egfr	0.00189129	61899.7	0.00524136	43836	0.520687	62824	0.406369	77458	0.868148	57203	0	68177.5
17732	Mrgpra3	Fibroblast	Fgf1	Nrp1	0.00189129	46965.3	0.00327471	77458	0.719715	33968	0.717147	37959	0.90909	17264	0	68177.5
17733	Mrgpra3	Endothelial	Rspo1	Lgr5	0.00189141	35925.1	0.0215022	5429	1.56791	2321	0.87462	26239	0.851348	77459	0	68177.5
17734	Ntrk3/Calb1	Resident Macrophages	Copa	Cd74	0.00189153	42528.9	0.00327466	77460	0.641937	43306	1.10757	14776	0.922248	8925	0	68177.5
17735	Calca/Dcn	Schwann_M	Nrxn1	Nlgn1	0.00189178	52638.9	0.0032745	77462.5	0.561259	55533.5	0.600217	49687.5	0.916399	12333.5	0	68177.5
17736	IFN macrophage	Dendritic cells	Tgfb1	Cxcr4	0.0018919	35091.1	0.0152543	9347	0.988467	14083	1.17097	12539	0.856222	71309	0	68177.5
17737	IFN macrophage	Dendritic cells	Apoe	Lsr	0.00189227	45376.1	0.0058777	37615	0.675162	39022	1.24191	10423	0.855934	71643	0	68177.5
17738	Mrgprd	IFN macrophage	Serping1	Lrp1	0.00189227	62088.9	0.0036477	68528	0.495396	67932	0.841655	28341	0.851339	77466	0	68177.5
17739	Fibroblast	Mrgprd	Nlgn1	Nrxn2	0.00189227	29347.5	0.00611561	35633.5	0.909386	18247.5	1.43083	6153.5	0.907406	18525.5	0	68177.5
17740	Schwann_M	TLF macrophage	Sema3b	Nrp2_Plxna2	0.00189248	28237.3	0.0104525	16678	1.17872	7801	1.16068	12895	0.887962	35635	0	68177.5
17741	IFN macrophage	Dendritic cells	Igf1	Insr	0.001893	37629.7	0.0107215	16028	0.806995	25466	1.14359	13483	0.861586	64994	0	68177.5
17742	Ccr2 macrophages	Dendritic cells	Adam28	Itga4	0.00189339	28227.5	0.0181269	7192	1.01878	12797	1.49749	5077	0.876443	47894	0	68177.5
17743	IFN macrophage	Dendritic cells	Lgals1	Ptprc	0.00189349	38617.3	0.00395054	62373	0.785312	27368	0.808628	30682	0.93179	4486	0	68177.5
17744	Pvalb	Pvalb	Rtn4	Rtn4r	0.0018941	60376.3	0.00327397	77481	0.576042	53095	0.772351	33367	0.857581	69761	0	68177.5
17745	Pvalb	Endothelial	Vegfb	Nrp1	0.00189434	56708.9	0.00327395	77483	0.582318	52006	0.807179	30784	0.869961	55094	0	68177.5
17746	Ntrk3/Calb1	Endothelial	Vegfa	Flt1_Kdr	0.0018947	54066.3	0.0124641	12800	1.76203	1379	1.30619	8719	0.77091	179256	0	68177.5
17747	Ntrk3/Calb1	T-cell	Fgf1	Tgfbr3	0.00189471	60166.3	0.00327394	77486	0.498281	67336	0.689089	40493	0.876917	47339	0	68177.5
17748	Endothelial	Calca/Oprk1	Cxcl12	Grm7	0.00189514	29298.7	0.0148702	9737	1.01864	12801	1.42853	6197	0.874879	49581	0	68177.5
17749	IFN macrophage	Dendritic cells	Serpinf1	Plxdc2	0.00189532	34935.5	0.0042641	56833	0.822314	24209	1.79153	2146	0.901509	23312	0	68177.5
17750	Calca/Sstr2	Satglia	Calr	Itgav	0.00189557	54689.3	0.00327377	77493	0.580478	52328	0.570915	53124	0.902662	22324	0	68177.5
17751	B-cell	IFN macrophage	Anxa2	Tlr2	0.0018956	40483.5	0.00660903	32033	0.704327	35650	0.75211	35005	0.892166	31552	0	68177.5
17752	IFN macrophage	Dendritic cells	Copa	Cd74	0.00189581	37604.3	0.00341973	73835	0.724302	33504	1.54336	4413	0.923788	8092	0	68177.5
17753	Mrgprb4	Trpm8	Fgf13	Fgfr2	0.0018963	56969.1	0.00461496	51588	0.724153	33521	0.563177	54060	0.851307	77499	0	68177.5
17754	Schwann_M	Ntrk3/Calb1	Slit3	Robo2	0.00189644	35352.9	0.00749566	26922	0.745725	31212	1.10696	14799	0.887936	35654	0	68177.5
17755	IFN macrophage	B-cell	Cxcl10	Sdc4	0.00189645	46244.5	0.0421259	1706	1.01858	12804	1.43837	6032	0.800387	142503	0	68177.5
17756	Atf3	TLF macrophage	Tln1	Itgb5	0.00189667	60145.1	0.00469186	50536	0.586144	51410	0.57114	53100	0.851303	77502	0	68177.5
17757	Calca/Bmpr1b	Ccr2 macrophages	Lgals1	Ptprc	0.00189667	44839.1	0.00327347	77502	0.561032	55577	1.08244	15780	0.925567	7159	0	68177.5
17758	Atf3	T-cell	Cdh1	Klrg1	0.00189689	68737.5	0.0174405	7649	1.01857	12805	0.602563	49420	0.748453	205636	0	68177.5
17759	Endothelial	Fibroblast	Cxcl12	Itga5	0.00189732	55281.3	0.0266498	3830	1.01855	12806	1.45153	5818	0.765491	185775	0	68177.5
17760	Calca/Smr2	Schwann_M	App	Notch2	0.0018974	52017.5	0.00327324	77508	0.599431	49311	0.546113	56281	0.922456	8810	0	68177.5
17761	Sst	Ntrk2	Anxa1	Dysf	0.00189752	58036.1	0.00417418	58335	0.535031	60166	0.878045	25993	0.851294	77509	0	68177.5
17762	Sst	Satglia	Rtn4	Tnfrsf19	0.00189765	49611.1	0.00615675	35303	0.655346	41496	0.406085	77510	0.898907	25569	0	68177.5
17763	B-cell	Pvalb	Itgb2	Thy1	0.0018981	37565.1	0.00611287	35662	0.811929	25045	0.876407	26109	0.890821	32832	0	68177.5
17764	IFN macrophage	Dendritic cells	F13a1	Itga4	0.00189814	34263.3	0.0103731	16864	0.750556	30724	1.20009	11646	0.880025	43905	0	68177.5
17765	Schwann_M	T-cell	Col4a2	Cd44	0.00189831	29570.5	0.00611281	35663	0.891149	19401	1.18709	12033	0.916002	12578	0	68177.5
17766	IFN macrophage	Dendritic cells	Psen1	Notch2	0.00189912	51579.7	0.00425693	56942	0.610758	47677	1.05734	16818	0.858829	68284	0	68177.5
17767	IFN macrophage	Dendritic cells	Pltp	Abca1	0.00189948	47937.5	0.00466219	50937	0.626678	45442	0.892442	25149	0.874546	49982	0	68177.5
17768	IFN macrophage	Dendritic cells	Nampt	Insr	0.00189961	49219.5	0.00426246	56858	0.566511	54658	1.1665	12687	0.871163	53717	0	68177.5
17769	Satglia	Mrgprd	Lama1	Itga7_Itgb1	0.00189994	26984.3	0.015411	9199	1.33683	4736	1.16289	12812	0.883661	39997	0	68177.5
17770	Mrgpra3	IFN macrophage	Lin7c	Abca1	0.00190022	64565.1	0.00341704	73907	0.491581	68771	0.759112	34439	0.851276	77531	0	68177.5
17771	Calca/Dcn	Sst	Cadm3	Cadm1	0.00190034	40221.5	0.00327233	77532	0.818503	24515	0.822541	29639	0.944216	1244	0	68177.5
17772	Ntrk3/S100a16	Calca/Bmpr1b	Fstl5	Cntn5	0.0019004	52484.3	0.0101125	17503	0.704157	35673	0.830774	29111	0.824339	111957	0	68177.5
17773	Sst	Calca/Dcn	Hras	Insr	0.00190071	54864.5	0.0032723	77535	0.573892	53441	0.609816	48633	0.897776	26536	0	68177.5
17774	IFN macrophage	Dendritic cells	Hsp90b1	Tlr2	0.00190083	49650.5	0.00522348	44033	0.577533	52826	0.772558	33353	0.874643	49863	0	68177.5
17775	T-cell	Ccr2 macrophages	Spon2	Itgam	0.00190125	44210.5	0.0505062	1244	1.23854	6478	1.16284	12815	0.808483	132338	0	68177.5
17776	IFN macrophage	Dendritic cells	B2m	Hfe	0.00190145	33340.1	0.00702736	29500	0.895787	19101	1.22965	10756	0.884471	39166	0	68177.5
17777	IFN macrophage	Dendritic cells	Tgfb1	Lpp	0.00190169	38750.9	0.00506826	45753	0.678076	38658	1.01944	18461	0.902243	22705	0	68177.5
17778	Fibroblast	Endothelial	Tnc	Itga2	0.00190169	54675.7	0.0357653	2303	1.01822	12816	1.33595	8016	0.768514	182066	0	68177.5
17779	Mrgpra3	Calca/Bmpr1b	Gnai2	Adcy1	0.00190181	59812.5	0.00501652	46361	0.696853	36494	0.405919	77544	0.856896	70486	0	68177.5
17780	Satglia	Schwann_N	Ptn	Sdc4	0.00190186	29328.9	0.00941346	19393	0.912593	18046	1.47972	5348	0.887902	35680	0	68177.5
17781	Endothelial	Ccr2 macrophages	Cxcl12	Cxcr4	0.00190213	46066.1	0.020702	5769	1.01821	12817	1.4791	5362	0.803834	138205	0	68177.5
17782	IFN macrophage	Dendritic cells	Lyz2	Itgal	0.00190218	29640.1	0.0150473	9558	0.960644	15398	1.64464	3288	0.872928	51779	0	68177.5
17783	B-cell	Satglia	Gnai2	Ednrb	0.00190228	28793.3	0.00611091	35682	1.00145	13503	1.13953	13616	0.915379	12988	0	68177.5
17784	Calca/Dcn	Dendritic cells	Psap	Sort1	0.00190255	39067.9	0.00327188	77550	0.785276	27372	1.07681	16010	0.927569	6230	0	68177.5
17785	IFN macrophage	Monocytes	H2-Aa	Cd4	0.00190267	33461.7	0.0140111	10691	0.948853	16020	1.86571	1754	0.856745	70666	0	68177.5
17786	Calca/Dcn	TLF macrophage	Tnr	Itga9_Itgb1	0.00190267	45353.5	0.00712405	28929	0.891315	19396	0.781204	32714	0.851259	77551	0	68177.5
17787	Dendritic cells	Ntrk3/S100a16	Itgb2	Thy1	0.0019027	36134.5	0.00611081	35684	0.836163	23140	0.971656	20829	0.890805	32842	0	68177.5
17788	Fibroblast	Th	Col1a2	Itga1_Itgb1	0.0019029	29872.9	0.00611076	35685	1.13799	8855	1.29618	8970	0.896497	27677	0	68177.5
17789	Calca/Smr2	Ntrk2	Lgi1	Adam22	0.00190292	62858.9	0.00327185	77553	0.580453	52334	0.490043	64043	0.872561	52187	0	68177.5
17790	Atf3	Rxfp1	Ncam1	Ncam2	0.00190316	52416.1	0.00327181	77555	0.57023	54042	0.585684	51355	0.918653	10951	0	68177.5
17791	Pvalb	Resident Macrophages	Tln1	Itgb5	0.00190365	55777.7	0.00468809	50604	0.639939	43601	0.706137	38947	0.851252	77559	0	68177.5
17792	Ntrk3/Calb1	Dendritic cells	Omg	Tnfrsf1b	0.00190374	57155.7	0.0159269	8752	0.846136	22409	0.743979	35689	0.793991	150751	0	68177.5
17793	Trpm8	Schwann_N	Rtn4	Tnfrsf19	0.00190464	47319.7	0.00671144	31346	0.690041	37283	0.405789	77567	0.90276	22225	0	68177.5
17794	Fibroblast	Endothelial	Col11a1	Itga1_Itgb1	0.00190499	27453.9	0.0110103	15418	1.11047	9640	1.32263	8339	0.887884	35695	0	68177.5
17795	Calca/Dcn	Ccr2 macrophages	Ltbp3	Itgb5	0.001905	42270.5	0.0103524	16917	0.918999	17656	0.803806	31032	0.851247	77570	0	68177.5
17796	T-cell	TLF macrophage	A2m	Lrp1	0.0019052	29017.3	0.0085295	22425	1.03182	12288	1.41276	6500	0.887884	35696	0	68177.5
17797	Ntrk3/Calb1	Fibroblast	Fgf12	Fgfr1	0.00190537	47938.9	0.00327101	77573	0.640713	43485	0.855828	27436	0.90186	23023	0	68177.5
17798	Ntrk2	TLF macrophage	F10	Itgam	0.00190541	83725.1	0.0138295	10904	0.814467	24837	0.743851	35697	0.671382	279010	0	68177.5
17799	Th	Ntrk3/S100a16	Gnai2	Lpar3	0.00190562	64761.5	0.00355094	70704	0.514855	64002	0.405734	77575	0.880505	43349	0	68177.5
17800	Dendritic cells	IFN macrophage	H2-DMb1	Cd4	0.00190563	36956.3	0.0218425	5278	1.01805	12825	1.30911	8643	0.841289	89858	0	68177.5
17801	IFN macrophage	Monocytes	H2-Eb1	Cd4	0.00190586	33819.9	0.0154891	9130	0.991264	13963	1.96372	1315	0.852109	76514	0	68177.5
17802	Mrgpra3	IFN macrophage	Gnai2	Adcy7	0.00190586	54823.3	0.00327086	77577	0.607013	48237	0.657138	43566	0.886971	36559	0	68177.5
17803	Satglia	Monocytes	Lama2	Rpsa	0.00190604	24917.1	0.00610911	35700	1.01048	13120	1.38297	7060	0.950201	528	0	68177.5
17804	Mrgprd	Ntrk2	Anxa1	Dysf	0.0019066	61000.3	0.00416995	58410	0.534475	60277	0.688429	40554	0.851229	77583	0	68177.5
17805	Schwann_N	Atf3	Col1a2	Itga9_Itgb1	0.00190667	34300.3	0.0061088	35703	0.821341	24293	1.0139	18743	0.900032	24585	0	68177.5
17806	Fibroblast	Ntrk3/S100a16	Lamc1	Itga7_Itgb1	0.00190729	30543.5	0.00610865	35706	0.974548	14714	1.10899	14717	0.90634	19403	0	68177.5
17807	Trpm8	Mrgprd	Cntn1	Nrcam	0.00190734	46124.5	0.00327055	77589	0.608189	48046	0.84507	28112	0.922685	8698	0	68177.5
17808	Th	Fibroblast	Wnt5a	Ror1	0.00190738	62946.1	0.0124498	12829	1.1224	9282	1.22271	10968	0.741303	213474	0	68177.5
17809	IFN macrophage	Monocytes	Apoe	Lrp1	0.00190746	29596.9	0.00444049	54102	0.855383	21746	1.74898	2442	0.942663	1517	0	68177.5
17810	Calca/Smr2	Mrgprd	Lgi3	Adam22	0.00190746	66962.9	0.00366025	68248	0.551437	57278	0.405666	77590	0.862816	63521	0	68177.5
17811	Th	TLF macrophage	Tln1	Itgb5	0.00190758	60829.9	0.00468613	50628	0.585497	51499	0.54633	56254	0.851226	77591	0	68177.5
17812	Calca/Bmpr1b	Mrgpra3	Cntn2	Nrp1	0.00190758	59689.7	0.00336427	75182	0.572613	53654	0.40566	77591	0.900881	23844	0	68177.5
17813	Calca/Bmpr1b	Endothelial	Calr	Itgav	0.00190758	52293.1	0.00327054	77591	0.572873	53621	0.697648	39714	0.902619	22362	0	68177.5
17814	Ntrk3/S100a16	Calca/Sstr2	App	Grm7	0.00190857	44905.1	0.00327036	77599	0.666544	40058	0.750127	35185	0.934541	3506	0	68177.5
17815	Calca/Dcn	TLF macrophage	Tln1	Itgb5	0.00190869	59959.9	0.00468581	50632	0.585461	51504	0.581277	51886	0.851221	77600	0	68177.5
17816	IFN macrophage	Monocytes	Lgals1	Ptprc	0.00190906	45097.7	0.00357497	70183	0.688595	37441	0.654122	43883	0.928546	5804	0	68177.5
17817	Ntrk3/Calb1	Neutrophil	Podxl2	Sell	0.00190918	42167.9	0.0235933	4669	1.17092	7994	0.842724	28272	0.832178	101727	0	68177.5
17818	Calca/Adra2a	IFN macrophage	Calca	Ramp1	0.00190918	46918.9	0.00322142	78869	0.745291	31259	0.743663	35715	0.904777	20574	0	68177.5
17819	Ntrk3/S100a16	Pericyte	Alcam	Nrp1	0.00190943	47962.5	0.00326982	77606	0.669247	39722	0.615625	47963	0.927319	6344	0	68177.5
17820	Rxfp1	Calca/Bmpr1b	Vegfa	Nrp2	0.00190955	46747.7	0.00740934	27391	0.761203	29662	0.80548	30901	0.851212	77607	0	68177.5
17821	Rxfp1	Schwann_M	Nrxn2	Nlgn1	0.00190992	61676.3	0.00326976	77610.5	0.487878	69531.5	0.629455	46462.5	0.877535	46599.5	0	68177.5
17822	IFN macrophage	Monocytes	Grn	Tnfrsf1a	0.00191017	32558.5	0.00754956	26667	0.922832	17416	1.16652	12685	0.885716	37847	0	68177.5
17823	Calca/Adra2a	TLF macrophage	Adam10	Il6ra	0.0019109	64447.3	0.00457995	52085	0.557502	56217	0.462888	68139	0.851207	77618	0	68177.5
17824	IFN macrophage	Monocytes	Gas6	Mertk	0.00191115	58187.5	0.00378718	65559	0.463551	74674	0.89744	24836	0.867762	57691	0	68177.5
17825	Calca/Oprk1	Neutrophil	App	Fpr2	0.00191152	38524.7	0.0318096	2861	1.47269	3054	0.40547	77623	0.882786	40908	0	68177.5
17826	Atf3	Schwann_M	Rspo2	Lgr4	0.00191169	52209.1	0.00862955	22043	0.780197	27830	0.743519	35727	0.827998	107268	0	68177.5
17827	Pvalb	Ntrk2	Calr	Itga3	0.00191189	60096.3	0.00326939	77626	0.57984	52425	0.488374	64286	0.885598	37967	0	68177.5
17828	Pericyte	Schwann_N	Col1a2	Itga2_Itgb1	0.00191211	33593.5	0.00610563	35729	0.962501	15297	1.01894	18486	0.893616	30278	0	68177.5
17829	Calca/Bmpr1b	IFN macrophage	Copa	P2ry6	0.00191214	50410.9	0.00861614	22091	0.869206	20820	0.494671	63338	0.851201	77628	0	68177.5
17830	Satglia	Ntrk3/S100a16	Lama1	Itga9_Itgb1	0.00191221	28902.7	0.0144247	10236	1.3096	5162	1.16227	12840	0.87627	48098	0	68177.5
17831	Calca/Adra2a	Endothelial	App	Tspan12	0.00191263	63989.3	0.00391999	62928	0.565166	54871	0.40542	77632	0.868878	56338	0	68177.5
17832	IFN macrophage	Monocytes	C3	Lrp1	0.00191288	31314.5	0.00994995	17921	0.885382	19767	1.6187	3542	0.877055	47165	0	68177.5
17833	Resident Macrophages	Dendritic cells	Tgfb1	Cxcr4	0.00191309	33150.1	0.0160119	8681	1.01765	12842	1.32867	8196	0.85918	67854	0	68177.5
17834	Rxfp1	Calca/Smr2	Omg	Ngfr	0.00191374	38393.3	0.00852567	22440	1.03612	12135	1.20252	11573	0.851193	77641	0	68177.5
17835	IFN macrophage	Monocytes	Pltp	Abca1	0.00191374	58532.5	0.00358446	69967	0.54937	57631	0.82745	29322	0.859401	67565	0	68177.5
17836	IFN macrophage	Monocytes	C1qb	C1qbp	0.00191423	38116.7	0.00359895	69609	0.915128	17872	1.47844	5380	0.894431	29545	0	68177.5
17837	Monocytes	Endothelial	Osm	Il6st_Lifr	0.0019144	30984.3	0.0170843	7889	1.02606	12521	1.16219	12845	0.871375	53489	0	68177.5
17838	Calca/Oprk1	Schwann_N	Bdnf	Erbb2	0.00191497	35964.9	0.0226906	4967	1.25115	6216	0.93312	22813	0.851182	77651	0	68177.5
17839	Schwann_N	Ntrk3/S100a16	Sema3c	Nrp2_Plxna2	0.00191505	27883.7	0.011039	15362	1.09939	10005	1.25332	10131	0.887842	35743	0	68177.5
17840	IFN macrophage	Monocytes	Hsp90b1	Tlr2	0.00191559	39599.1	0.006689	31479	0.737172	32106	0.814534	30228	0.887584	36005	0	68177.5
17841	Calca/Sstr2	IFN macrophage	Adam10	Axl	0.00191559	64739.9	0.00363089	68908	0.607573	48144	0.512221	60814	0.851181	77656	0	68177.5
17842	Pvalb	Rxfp1	Nxph1	Nrxn1	0.00191583	45503.1	0.0159523	8731	0.93348	16826	0.54734	56123	0.85118	77658	0	68177.5
17843	IFN macrophage	Monocytes	B2m	Hfe	0.00191596	39873.3	0.00548063	41274	0.810884	25134	1.21978	11047	0.871151	53734	0	68177.5
17844	Mrgpra3	TLF macrophage	Hras	Insr	0.00191608	50869.5	0.00326782	77660	0.696989	36480	0.63922	45434	0.897713	26596	0	68177.5
17845	Calca/Oprk1	Schwann_M	Rims2	Abca1	0.0019162	61426.3	0.00326779	77661	0.486026	69887	0.540329	57055	0.889257	34351	0	68177.5
17846	Ntrk2	TLF macrophage	Apoe	Abca1	0.00191645	48958.1	0.00326769	77663	0.734284	32409	0.479224	65647	0.946566	894	0	68177.5
17847	Calca/Dcn	Calca/Dcn	Edil3	Itgav	0.00191682	43086.3	0.00326751	77666	0.787803	27140	0.846873	28004	0.91311	14444	0	68177.5
17848	Calca/Adra2a	Endothelial	Sema4d	Met	0.00191694	45567.3	0.0163048	8438	0.995175	13790	0.743143	35752	0.832215	101679	0	68177.5
17849	Pericyte	Calca/Smr2	Col4a1	Itga1_Itgb1	0.00191715	32507.5	0.00610212	35753	0.972302	14821	1.10808	14754	0.895015	29032	0	68177.5
17850	Th	Calca/Oprk1	Ncam1	Cacna1c	0.00191719	49738.5	0.0032674	77669	0.649081	42339	0.586272	51267	0.921639	9240	0	68177.5
17851	B-cell	Ccr2 macrophages	Hsp90b1	Tlr2	0.00191736	35709.5	0.00672192	31279	0.752273	30540	1.1633	12797	0.887829	35754	0	68177.5
17852	T-cell	T-cell	Gm7030	Cd8a	0.00191749	49636.6	0.115968	218	1.56599	2334	1.09816	15120	0.784717	162334	0	68177.5
17853	Calca/Bmpr1b	Pericyte	Hras	Agtr1a	0.00191768	46112.7	0.0116691	14112	0.887393	19640	0.588941	50961	0.851166	77673	0	68177.5
17854	IFN macrophage	Pericyte	Cd14	Itgb1	0.00191768	32815.7	0.00557866	40320	0.800942	25993	1.07414	16120	0.914616	13468	0	68177.5
17855	Neutrophil	B-cell	Mif	Cd74_Cxcr4	0.0019182	30924.1	0.00610185	35758	0.747077	31082	1.08096	15840	0.933792	3763	0	68177.5
17856	Calca/Bmpr1b	Mrgprd	App	Grm7	0.00191843	45046.7	0.00326668	77679	0.638397	43802	0.790034	32056	0.934507	3519	0	68177.5
17857	Mrgpra3	Dendritic cells	Calca	Ramp1	0.00191904	50559.5	0.00326661	77684	0.769198	28898	0.533761	57931	0.905375	20107	0	68177.5
17858	Schwann_N	Ccr2 macrophages	Col4a2	Itgb5	0.00191924	28327.7	0.014695	9933	1.07674	10737	1.16188	12856	0.883714	39935	0	68177.5
17859	Atf3	Endothelial	Efnb2	Ephb4	0.00191924	106503	0.0124303	12856	1.06909	10970	0.302395	98070	0.558628	342440	0	68177.5
17860	Ntrk3/Calb1	Satglia	Efnb2	Epha6	0.00191925	53438.1	0.0166114	8223	0.863745	21182	0.927353	23131	0.797348	146477	0	68177.5
17861	Ntrk2	Calca/Bmpr1b	Spp1	Cd44	0.00191946	47227.9	0.0025563	100749	0.703364	35764	1.04487	17355	0.913677	14094	0	68177.5
17862	IFN macrophage	Pericyte	Tgfb1	Itgb1	0.00191966	49111.5	0.00379286	65447	0.5968	49704	0.783685	32508	0.894246	29721	0	68177.5
17863	Atf3	Mrgprb4	Npy	Grm7	0.00191968	53503.3	0.032108	2815	1.01741	12857	0.617583	47752	0.805648	135915	0	68177.5
17864	Dendritic cells	Fibroblast	Grn	Egfr	0.00191968	26088.1	0.0124296	12857	1.49578	2840	1.5176	4778	0.881965	41788	0	68177.5
17865	Ntrk3/Calb1	Satglia	Efna5	Epha6	0.00191988	45365.7	0.0100597	17638	0.770956	28711	0.977426	20530	0.839838	91772	0	68177.5
17866	Calca/Oprk1	Schwann_M	Psap	Gpr37l1	0.00191991	50673.7	0.00457566	52132	0.641854	43316	0.405081	77691	0.916854	12052	0	68177.5
17867	Ntrk3/Calb1	Ntrk3/S100a16	Spp1	Itga9_Itgb1	0.00192003	44215.1	0.00326633	77692	0.61526	47007	1.21574	11176	0.909433	17023	0	68177.5
17868	Ntrk2	Calca/Bmpr1b	Nptx1	Nptxr	0.00192028	56971.1	0.00405178	60436	0.695508	36638	0.674007	41910	0.851146	77694	0	68177.5
17869	Pericyte	Fibroblast	Lamc3	Itga6_Itgb4	0.00192056	56968.9	0.0347393	2447	1.01724	12859	1.17743	12334	0.762753	189027	0	68177.5
17870	Endothelial	Fibroblast	Dhh	Ptch1_Smo	0.00192056	51795.3	0.0191147	6601	1.09671	10080	1.16177	12859	0.785601	161259	0	68177.5
17871	IFN macrophage	Pericyte	Apoe	Sdc2	0.00192065	30374.5	0.00514742	44852	0.794474	26567	1.51416	4830	0.92508	7446	0	68177.5
17872	Schwann_M	Trpm8	Slit2	App	0.00192072	27186.9	0.00610088	35770	0.915445	17853	1.26663	9781	0.932106	4353	0	68177.5
17873	Sst	Endothelial	Rims2	Abca1	0.00192077	51365.9	0.00326594	77698	0.602391	48891	0.851937	27689	0.889229	34374	0	68177.5
17874	Pvalb	Sst	Rtn4	Rtn4rl1	0.0019209	43767.9	0.00326593	77699	0.716182	34355	0.899824	24690	0.913932	13918	0	68177.5
17875	IFN macrophage	Pericyte	Pf4	Lrp1	0.00192127	32901.5	0.0100211	17742	0.953984	15774	1.38152	7093	0.869402	55721	0	68177.5
17876	Pvalb	Mrgprd	Cntn2	Nrcam	0.00192127	49060.3	0.00326578	77702	0.574001	53429	0.893998	25057	0.9043	20936	0	68177.5
17877	Calca/Adra2a	Neutrophil	Rps19	C5ar1	0.00192139	60243.5	0.00326574	77703	0.456794	76294	0.631361	46253	0.890874	32790	0	68177.5
17878	Fibroblast	Pericyte	Fn1	Itgav_Itgb1	0.00192156	36348.9	0.00653926	32506	0.776677	28165	1.05028	17122	0.887809	35774	0	68177.5
17879	Atf3	Ntrk3/Calb1	Rtn4	Lingo1	0.00192176	45946.9	0.00326571	77706	0.734873	32342	0.698268	39666	0.917191	11843	0	68177.5
17880	Dendritic cells	Endothelial	Areg	Erbb3	0.00192188	66641.7	0.0161976	8528	1.01707	12862	1.16214	12848	0.724764	230793	0	68177.5
17881	Schwann_M	Ntrk3/Calb1	Nfasc	Cntn1_Cntnap1	0.00192198	30417.9	0.00610008	35776	0.918063	17711	1.20183	11591	0.907004	18834	0	68177.5
17882	IFN macrophage	Pericyte	Igf1	Igf1r	0.00192226	54597.5	0.0055205	40870	0.571502	53849	0.658446	43420	0.860159	66671	0	68177.5
17883	Resident Macrophages	Mrgprd	Psen1	Cd44	0.00192232	29060.3	0.00530905	43046	1.01705	12863	1.32189	8359	0.915566	12856	0	68177.5
17884	Ntrk3/S100a16	Ntrk3/Calb1	Vegfa	Ret	0.0019225	65902.7	0.00343093	73588	0.563035	55241	0.557399	54795	0.851129	77712	0	68177.5
17885	IFN macrophage	Pericyte	Grn	Egfr	0.001923	32905.3	0.0111067	15214	0.938688	16555	1.07263	16177	0.875981	48403	0	68177.5
17886	Endothelial	Endothelial	Adam15	Itga9	0.0019232	27323.1	0.0124231	12865	1.19221	7472	1.38406	7037	0.882652	41064	0	68177.5
17887	IFN macrophage	Pericyte	Grn	Tnfrsf1a	0.00192325	45737.1	0.00500871	46452	0.747567	31034	0.988834	19981	0.86325	63041	0	68177.5
17888	Ntrk2	Endothelial	Sptan1	Ptpra	0.00192325	50555.1	0.0022984	111859	0.703177	35782	0.79201	31917	0.930339	5040	0	68177.5
17889	Ntrk3/S100a16	Resident Macrophages	Tln1	Itgb5	0.00192349	56150.7	0.00467835	50726	0.63909	43707	0.689665	40423	0.851121	77720	0	68177.5
17890	Pericyte	Endothelial	Slit3	Robo1	0.00192364	34498.1	0.0159059	8768	1.01701	12866	1.47961	5350	0.85145	77329	0	68177.5
17891	IFN macrophage	Pericyte	Lgals3bp	Itgb1	0.00192399	51357.1	0.00351449	71551	0.631576	44757	0.697948	39695	0.891073	32605	0	68177.5
17892	Resident Macrophages	B-cell	F13a1	Itga4	0.0019243	26297.5	0.0120689	13427	1.04166	11947	1.79103	2149	0.887791	35787	0	68177.5
17893	IFN macrophage	Pericyte	Gas6	Axl	0.00192436	51969.9	0.00530766	43067	0.623067	45932	0.766632	33850	0.858375	68823	0	68177.5
17894	Mrgprd	Rxfp1	L1cam	Cntn1	0.00192448	49110.7	0.00326469	77728	0.73139	32722	0.506326	61679	0.929888	5247	0	68177.5
17895	Ntrk3/S100a16	Pvalb	Fgf9	Fgfr1	0.00192461	47034.1	0.0085056	22487	0.841077	22754	0.652625	44023	0.851111	77729	0	68177.5
17896	Calca/Dcn	Mrgprd	Ntrk3	Ptprf	0.00192498	52253.7	0.00326451	77732	0.707517	35267	0.51626	60238	0.905731	19854	0	68177.5
17897	IFN macrophage	Pericyte	F13a1	Itgb1	0.00192535	41451.5	0.00418646	58108	0.593166	50301	1.069	16323	0.913259	14348	0	68177.5
17898	Mrgpra3	T-cell	Gnai2	Adcy9	0.00192535	57669.5	0.00326442	77735	0.59688	49689	0.614044	48140	0.879377	44606	0	68177.5
17899	Calca/Adra2a	Calca/Smr2	S100a10	Htr1b	0.0019256	53713.7	0.00512981	45063	0.636017	44140	0.40481	77737	0.890167	33451	0	68177.5
17900	Rxfp1	Endothelial	Ncam1	Robo1	0.0019256	62862.5	0.0032643	77737	0.486011	69892	0.589963	50850	0.876647	47656	0	68177.5
17901	IFN macrophage	Pericyte	Gnai2	Cav1	0.00192572	39847.7	0.00498399	46739	0.788536	27074	0.738577	36142	0.904079	21106	0	68177.5
17902	Pvalb	Calca/Adra2a	Psap	Gpr37	0.00192609	66302.7	0.0040579	60332	0.520341	62885	0.501315	62378	0.851106	77741	0	68177.5
17903	Calca/Adra2a	Rxfp1	L1cam	Cntn1	0.00192622	49602.5	0.00326402	77742	0.731217	32737	0.489584	64106	0.929881	5250	0	68177.5
17904	Fibroblast	Satglia	Fn1	Cd44	0.00192641	36277.7	0.00609769	35797	0.751071	30659	0.998739	19471	0.896911	27284	0	68177.5
17905	IFN macrophage	Pericyte	Gnai2	Egfr	0.00192659	62925.7	0.00457067	52209	0.49381	68268	0.424705	74294	0.873024	51680	0	68177.5
17906	IFN macrophage	Calca/Dcn	B2m	Tfrc	0.00192746	39848.9	0.00326369	77752	0.784896	27400	1.06703	16415	0.92118	9500	0	68177.5
17907	IFN macrophage	Pericyte	C1qb	C1qbp	0.00192758	33988.7	0.00417546	58312	0.950035	15968	1.58066	3940	0.901243	23546	0	68177.5
17908	IFN macrophage	Pericyte	Tgfb1	Cav1	0.00192795	32154.3	0.011451	14504	1.02343	12615	1.09812	15121	0.874201	50354	0	68177.5
17909	Ntrk2	Ntrk3/S100a16	Fgf13	Fgfr1	0.00192795	49222.5	0.00326339	77756	0.795134	26500	0.464812	67821	0.928417	5858	0	68177.5
17910	Schwann_M	Calca/Smr2	Hspg2	Fgfr1	0.00192809	34966.9	0.00802368	24431	0.892158	19340	0.861111	27081	0.887774	35805	0	68177.5
17911	Sst	Fibroblast	Adam9	Itga6	0.00192832	56947.1	0.00371242	67092	0.589274	50894	0.971978	20813	0.851091	77759	0	68177.5
17912	Trpm8	Dendritic cells	App	Notch2	0.00192832	50463.7	0.00326317	77759	0.545298	58377	0.70388	39140	0.922346	8865	0	68177.5
17913	IFN macrophage	Pericyte	C3	Cd81	0.00192845	32628.7	0.00585139	37852	0.735515	32284	1.37711	7168	0.908584	17662	0	68177.5
17914	Endothelial	TLF macrophage	Col4a2	Itgb5	0.00192849	29673.1	0.0132526	11676	1.01675	12877	1.26125	9912	0.8783	45723	0	68177.5
17915	Fibroblast	Endothelial	Col6a2	Itga3_Itgb1	0.00192873	27616.5	0.0110255	15385	1.16938	8037	1.23276	10675	0.887772	35808	0	68177.5
17916	Fibroblast	Schwann_M	Igf1	Itga6_Itgb4	0.00192893	30858.3	0.0179138	7335	1.0167	12878	1.42161	6330	0.866184	59571	0	68177.5
17917	Sst	Resident Macrophages	Arpc5	Adrb2	0.00192907	54826.9	0.00845003	22686	0.70023	36113	0.404666	77765	0.857895	69393	0	68177.5
17918	IFN macrophage	Pericyte	Psap	Sort1	0.00192907	47041.1	0.00332572	76120	0.618519	46562	0.712702	38358	0.928115	5988	0	68177.5
17919	IFN macrophage	Pericyte	Pdap1	Pdgfrb	0.00192969	38871.7	0.00656243	32356	1.23312	6593	1.07908	15922	0.856222	71310	0	68177.5
17920	IFN macrophage	Pericyte	Lgals3	Mcam	0.00192994	54563.9	0.00434861	55505	0.714	34582	0.714913	38178	0.852215	76377	0	68177.5
17921	Calca/Dcn	T-cell	Il7	Il2rg_Il7r	0.00193026	61558.1	0.027492	3647	1.34876	4558	1.16119	12881	0.736586	218527	0	68177.5
17922	Calca/Adra2a	Th	Fgf13	Scn5a	0.00193063	52881.1	0.00776528	25606	0.787539	27159	0.742343	35817	0.827724	107646	0	68177.5
17923	Ntrk3/Calb1	Satglia	Wnt5a	Lrp6	0.00193126	55809.1	0.0100214	17741	0.849907	22127	0.880087	25872	0.798382	145128	0	68177.5
17924	IFN macrophage	Ccr2 macrophages	Cd14	Tlr4	0.0019313	36749.5	0.0131805	11764	0.891426	19385	1.28967	9141	0.85303	75280	0	68177.5
17925	Th	Calca/Bmpr1b	Ncam1	Ncam2	0.00193143	52908.5	0.00326197	77784	0.605755	48399	0.524461	59166	0.918541	11016	0	68177.5
17926	Calca/Adra2a	Endothelial	Adam9	Itga6	0.00193167	59808.7	0.00371145	67112	0.659976	40889	0.642919	45079	0.851074	77786	0	68177.5
17927	Mrgprd	Pericyte	Edil3	Itgb5	0.0019318	59263.1	0.00326181	77787	0.495717	67862	0.704838	39054	0.880429	43435	0	68177.5
17928	Calca/Bmpr1b	Mrgprd	Col6a1	Cd44	0.00193192	46053.9	0.00487271	48162	0.859563	21446	1.10932	14696	0.851073	77788	0	68177.5
17929	Satglia	Satglia	Lama1	Itga6_Itgb1	0.00193203	30131.1	0.0124107	12885	1.27267	5787	1.23797	10531	0.871587	53275	0	68177.5
17930	Ntrk3/Calb1	Satglia	Wnt5a	Antxr1	0.00193211	59435.9	0.0138449	10879	0.88734	19645	0.826142	29412	0.779239	169066	0	68177.5
17931	Endothelial	Resident Macrophages	Mmrn2	Cd93	0.00193221	52163.5	0.0514896	1187	1.56466	2343	0.939121	22502	0.781237	166608	0	68177.5
17932	IFN macrophage	Ccr2 macrophages	B2m	Tfrc	0.00193242	36191.7	0.00332966	76018	0.793763	26631	2.05231	1039	0.921903	9093	0	68177.5
17933	Pvalb	Ntrk2	Ntrk3	Ptprf	0.00193267	52342.9	0.00326156	77794	0.597633	49576	0.6312	46275	0.905693	19892	0	68177.5
17934	IFN macrophage	Ccr2 macrophages	Adam17	Rhbdf2	0.00193279	32471.5	0.010849	15772	0.932115	16903	1.57301	4033	0.867924	57472	0	68177.5
17935	Ntrk2	Schwann_M	Shh	Cdon	0.00193316	64384.5	0.0141341	10558	0.971093	14886	0.742242	35829	0.759894	192472	0	68177.5
17936	Mrgprb4	Endothelial	Tnr	Itga8_Itgb1	0.00193341	45842.9	0.00838585	22958	0.992829	13907	0.630282	46372	0.851061	77800	0	68177.5
17937	Ntrk3/Calb1	Satglia	Gas6	Tyro3	0.0019338	53305.7	0.00702888	29496	0.721289	33834	0.810055	30579	0.830101	104442	0	68177.5
17938	IFN macrophage	Ccr2 macrophages	Tgfb1	Acvr1b_Tgfbr2	0.00193428	55192.1	0.00504426	46053	0.550143	57508	0.854783	27512	0.851974	76710	0	68177.5
17939	IFN macrophage	Ccr2 macrophages	Tgfb1	Tgfbr1_Tgfbr2	0.00193441	44530.5	0.00538459	42259	0.650254	42177	1.043	17455	0.872243	52584	0	68177.5
17940	IFN macrophage	Ccr2 macrophages	Tgfb1	Acvr1_Tgfbr1_Tgfbr2	0.00193453	53912.1	0.00480632	49021	0.559238	55893	0.91063	24085	0.855349	72384	0	68177.5
17941	IFN macrophage	Ccr2 macrophages	Tgfb1	Acvr1_Tgfbr2	0.00193466	57302.9	0.004714	50245	0.520592	62845	0.850149	27798	0.851356	77449	0	68177.5
17942	IFN macrophage	Ccr2 macrophages	Tgfb1	Itgb5	0.00193478	37133.1	0.0114258	14550	0.916305	17800	0.996391	19590	0.86111	65548	0	68177.5
17943	Calca/Sstr2	Endothelial	Sorbs1	Itga1	0.00193478	56618.9	0.00494348	47252	0.769601	28851	0.404397	77811	0.86497	61003	0	68177.5
17944	Calca/Adra2a	TLF macrophage	Adam10	Notch2	0.00193491	60853.9	0.00326102	77812	0.522862	62408	0.590237	50817	0.87893	45055	0	68177.5
17945	Endothelial	Fibroblast	Adam10	Epha3	0.00193506	28886.7	0.0113659	14670	0.977674	14562	1.21536	11186	0.887751	35838	0	68177.5
17946	Ntrk3/Calb1	Satglia	Rspo2	Lgr4	0.00193506	41853.9	0.00996239	17894	1.07467	10805	1.02624	18156	0.837985	94237	0	68177.5
17947	Resident Macrophages	T-cell	Tnf	Icos	0.00193536	72711.3	0.268443	29	1.52847	2585	0.701588	39337	0.701242	253428	0	68177.5
17948	Atf3	Atf3	Jam3	Itgb1	0.00193536	99470.7	0.00180044	139889	0.400289	90593	0.235697	113604	0.845148	85090	0	68177.5
17949	Calca/Oprk1	Calca/Adra2a	Gnas	Adcy7	0.0019354	54293.5	0.00339475	74459	0.661435	40712	0.404366	77816	0.919671	10303	0	68177.5
17950	IFN macrophage	Fibroblast	Apoe	Abca1	0.0019354	36796.9	0.0032609	77816	0.729253	32949	1.56364	4142	0.946513	900	0	68177.5
17951	Schwann_N	Calca/Adra2a	Sema3b	Nrp1_Plxna1	0.00193549	28657.1	0.0112075	15008	1.09731	10057	1.1231	14203	0.88775	35840	0	68177.5
17952	Atf3	IFN macrophage	Adcyap1	Adrb2	0.00193549	56712.9	0.0105857	16342	0.702562	35840	0.928762	23032	0.802276	140173	0	68177.5
17953	IFN macrophage	Ccr2 macrophages	Apoe	Lrp1	0.00193565	33901.7	0.00375917	66114	0.760043	29777	1.68771	2898	0.937993	2542	0	68177.5
17954	Fibroblast	Calca/Adra2a	Col6a2	Itga1_Itgb1	0.0019357	27897.9	0.0119931	13559	1.18494	7655	1.12142	14257	0.887746	35841	0	68177.5
17955	Calca/Bmpr1b	Pericyte	Pdgfa	Pdgfrb	0.0019357	44350.1	0.006093	35841	1.22694	6700	0.981605	20309	0.840632	90723	0	68177.5
17956	Endothelial	Mrgprd	Hbegf	Cd44	0.00193601	28337.3	0.0144893	10163	1.17577	7877	1.16069	12894	0.88124	42575	0	68177.5
17957	T-cell	Schwann_N	Apoo	Il1rapl2	0.00193601	44099.7	0.0124024	12894	1.09246	10215	1.48494	5265	0.814952	123947	0	68177.5
17958	TLF macrophage	Rxfp1	Anxa1	Grm7	0.00193612	31652.3	0.00609268	35843	0.822516	24181	1.20191	11588	0.907475	18472	0	68177.5
17959	Calca/Smr2	Calca/Smr2	Lgi1	Adam23	0.0019364	60176.9	0.00326075	77824	0.566039	54728	0.493915	63449	0.886831	36706	0	68177.5
17960	IFN macrophage	Endothelial	Tgfb1	Cav1	0.00193645	29103.7	0.0124017	12895	1.0916	10253	1.30609	8720	0.878521	45473	0	68177.5
17961	IFN macrophage	Ccr2 macrophages	Trf	Tfrc	0.00193652	37950.9	0.00693213	30012	0.737915	32019	1.67232	3047	0.868758	56499	0	68177.5
17962	Atf3	Fibroblast	Shh	Boc	0.00193676	75397.5	0.0094704	19248	0.862174	21276	0.742034	35846	0.723074	232440	0	68177.5
17963	Ntrk2	Calca/Dcn	Gnas	Adcy9	0.0019369	58480.9	0.00326058	77828	0.560967	55593	0.415188	75968	0.912543	14838	0	68177.5
17964	Schwann_N	TLF macrophage	Apoe	Sdc2	0.00193697	26947.7	0.0060925	35847	0.827674	23772	1.80545	2050	0.930716	4892	0	68177.5
17965	IFN macrophage	Endothelial	Tgfb1	Lpp	0.00193803	33990.7	0.00609173	35852	0.804224	25695	0.9171	23676	0.91006	16553	0	68177.5
17966	Pvalb	IFN macrophage	Cntn1	Notch2	0.00193814	54949.3	0.00326032	77838	0.499894	66978	0.771432	33446	0.895835	28307	0	68177.5
17967	Satglia	Rxfp1	Ncam1	Cacna1c	0.00193822	30007.5	0.00437201	55121	1.01601	12899	1.28511	9265	0.93153	4575	0	68177.5
17968	Sst	Calca/Dcn	Bdnf	Ngfr	0.00193839	60461.7	0.00370529	67244	0.575683	53153	0.404224	77840	0.887686	35894	0	68177.5
17969	Fibroblast	Ntrk2	Lamc1	Itga3_Itgb1	0.00193845	30881.5	0.00609159	35854	0.982636	14343	1.12031	14296	0.903341	21737	0	68177.5
17970	IFN macrophage	Ccr2 macrophages	Grn	Tnfrsf1a	0.00193851	31684.9	0.00775356	25655	0.936903	16653	1.2062	11462	0.887059	36477	0	68177.5
17971	IFN macrophage	Ccr2 macrophages	Serpinf1	Plxdc2	0.00193876	43241.5	0.00354626	70811	0.646999	42646	1.59624	3775	0.893017	30798	0	68177.5
17972	Schwann_N	TLF macrophage	Hspg2	Itgb1	0.00193887	32657.5	0.00609102	35856	0.897185	19020	1.00684	19061	0.904005	21173	0	68177.5
17973	Calca/Sstr2	Calca/Adra2a	Gnai2	Adcy7	0.00193889	61207.3	0.00345863	72882	0.574895	53279	0.404206	77844	0.889739	33854	0	68177.5
17974	Monocytes	IFN macrophage	Lilrb4	Lair1	0.00193911	36197.1	0.0582832	934	1.47172	3067	1.16054	12901	0.836721	95906	0	68177.5
17975	Satglia	TLF macrophage	Lpl	Cd44	0.00193911	26831.1	0.00536615	42435	1.016	12901	1.70245	2761	0.924228	7881	0	68177.5
17976	Calca/Dcn	Th	Sema3b	Nrp1_Plxna1	0.00193939	58900.9	0.00584678	37885	0.610448	47721	0.497973	62873	0.85102	77848	0	68177.5
17977	IFN macrophage	Ccr2 macrophages	Copa	Cd74	0.00193951	40221.3	0.00327418	77474	0.681216	38299	1.32736	8229	0.922243	8927	0	68177.5
17978	Ntrk3/Calb1	Satglia	Il34	Ptprz1	0.00193951	47878.5	0.00609083	35859	1.43982	3383	1.64077	3330	0.811411	128643	0	68177.5
17979	Schwann_N	Mrgprd	Col1a2	Sdc1	0.00193955	41792.1	0.018017	7259	1.016	12902	1.20829	11394	0.826473	109228	0	68177.5
17980	Calca/Adra2a	Ccr2 macrophages	Alcam	Nrp1	0.00193988	42232.7	0.00325988	77852	0.669161	39731	1.00774	19016	0.927216	6387	0	68177.5
17981	Pericyte	TLF macrophage	Rarres2	Ccrl2	0.00193999	46490.3	0.0193648	6471	1.06045	11270	1.16041	12903	0.807487	133630	0	68177.5
17982	IFN macrophage	Ccr2 macrophages	Gas6	Axl	0.00194001	48922.7	0.00550068	41068	0.644437	43007	0.876533	26099	0.860533	66262	0	68177.5
17983	Fibroblast	Sst	Lama2	Dag1	0.00194036	27199.5	0.00608963	35863	1.29077	5471	2.26151	622	0.898533	25864	0	68177.5
17984	Calca/Oprk1	Calca/Adra2a	Fgf1	Cd44	0.00194076	51333.3	0.00325963	77859	0.708681	35148	0.467385	67410	0.923826	8072	0	68177.5
17985	IFN macrophage	Ccr2 macrophages	Rps19	C5ar1	0.00194088	31512.7	0.00741164	27382	0.945358	16183	0.714045	38248	0.924804	7573	0	68177.5
17986	IFN macrophage	Ccr2 macrophages	Grn	Sort1	0.00194113	52620.3	0.00351261	71611	0.654291	41620	1.03887	17619	0.862342	64074	0	68177.5
17987	Ccr2 macrophages	Schwann_N	Tgfa	Erbb3	0.00194132	53175.9	0.0238461	4581	1.19198	7482	1.16034	12906	0.776207	172733	0	68177.5
17988	Mrgprd	Ntrk3/Calb1	Lgi1	Adam22	0.00194138	66064.9	0.00325946	77864	0.562647	55301	0.411926	76529	0.87235	52453	0	68177.5
17989	Resident Macrophages	Trpm8	Pf4	Ldlr	0.00194142	28500.7	0.0122495	13107	0.910848	18159	1.37566	7192	0.88772	35868	0	68177.5
17990	Trpm8	Satglia	Ptn	Sdc4	0.00194163	60535.5	0.00489428	47877	0.528652	61356	0.620928	47401	0.850998	77866	0	68177.5
17991	Neutrophil	Ntrk2	Ltf	Lrp1	0.00194176	39712.1	0.0123871	12907	1.73496	1502	1.67995	2968	0.823533	113006	0	68177.5
17992	Rxfp1	TLF macrophage	App	Notch2	0.00194188	52928.1	0.00325921	77868	0.545014	58428	0.586207	51279	0.922302	8888	0	68177.5
17993	Ntrk2	Fibroblast	Hras	Insr	0.00194238	50656.5	0.00325899	77872	0.576077	53085	0.855749	27443	0.897589	26705	0	68177.5
17994	IFN macrophage	Ccr2 macrophages	C3	Lrp1	0.0019425	35960.1	0.0084233	22801	0.790042	26932	1.55743	4236	0.867789	57654	0	68177.5
17995	Mrgprd	Mrgprb4	Cdh1	Cdh2	0.00194263	63486.5	0.00427501	56653	0.649823	42235	0.404025	77874	0.855259	72493	0	68177.5
17996	IFN macrophage	Ccr2 macrophages	F13a1	Itga9	0.00194313	51659.3	0.00528554	43331	0.544299	58550	1.12332	14198	0.854009	74040	0	68177.5
17997	IFN macrophage	Ccr2 macrophages	Gnai2	P2ry12	0.00194337	49346.3	0.00643917	33180	0.630804	44852	0.64852	44493	0.869148	56029	0	68177.5
17998	Pvalb	Ntrk3/S100a16	L1cam	Cntn1	0.00194362	38071.5	0.00325856	77882	0.872147	20611	1.02067	18418	0.929827	5269	0	68177.5
17999	Satglia	Fibroblast	Jag1	Cd46	0.00194396	26233.7	0.0111928	15035	1.27224	5792	1.42475	6284	0.887705	35880	0	68177.5
18000	IFN macrophage	Ccr2 macrophages	Tln1	Itgb5	0.00194412	56162.5	0.00476119	49642	0.61659	46839	0.696682	39794	0.852229	76360	0	68177.5
18001	IFN macrophage	TLF macrophage	Grn	Tnfrsf1a	0.00194439	31688.3	0.00785438	25183	0.943858	16275	1.15991	12924	0.887704	35882	0	68177.5
18002	Satglia	Calca/Smr2	Lama4	Itga3_Itgb1	0.00194439	29801.1	0.00608791	35882	1.00216	13478	1.14676	13377	0.908019	18091	0	68177.5
18003	Satglia	Ntrk3/Calb1	Lama1	Itga6_Itgb4	0.00194443	47113.9	0.0124863	12764	1.27424	5756	1.16018	12913	0.805608	135959	0	68177.5
18004	IFN macrophage	Ccr2 macrophages	C3	Cd81	0.00194475	46535.7	0.00430207	56215	0.551353	57292	0.950179	21921	0.894982	29073	0	68177.5
18005	Ntrk3/Calb1	Calca/Sstr2	Psap	Ar	0.00194475	48021.9	0.00325809	77891	0.68188	38220	0.633731	46012	0.920598	9809	0	68177.5
18006	Ccr2 macrophages	Resident Macrophages	H2-DMb1	Cd4	0.00194487	36145.5	0.023395	4735	1.01572	12914	1.23319	10661	0.84582	84240	0	68177.5
18007	Mrgpra3	Schwann_M	Nrxn2	Nlgn1	0.00194487	68075.1	0.00325806	77892.5	0.48555	69994.5	0.406273	77478.5	0.877343	46832.5	0	68177.5
18008	Sst	Satglia	Inha	Tgfbr3	0.00194524	74937.7	0.00966196	18732	0.702046	35886	0.749484	35237	0.738348	216656	0	68177.5
18009	IFN macrophage	Ccr2 macrophages	Gnai2	Adcy7	0.001946	52410.9	0.00346654	72701	0.546679	58108	0.827669	29308	0.889851	33760	0	68177.5
18010	Ntrk3/Calb1	Calca/Oprk1	Gpi1	Ntrk1	0.00194612	46650.1	0.00325765	77902	0.738647	31942	0.660753	43195	0.916881	12034	0	68177.5
18011	Satglia	Trpm8	Col11a1	Ddr1	0.0019462	39605.7	0.0147776	9850	1.17025	8014	1.1601	12917	0.834219	99070	0	68177.5
18012	Mrgpra3	Fibroblast	Vegfa	Egfr	0.0019462	43925.3	0.0123818	12917	1.49789	2822	1.5042	4972	0.809714	130738	0	68177.5
18013	Ntrk2	Endothelial	App	Tspan12	0.00194662	64018.5	0.00392149	62887	0.565554	54807	0.403815	77906	0.8689	56315	0	68177.5
18014	Atf3	Calca/Oprk1	Npy	Adra2a	0.00194699	94358.7	0.0389441	1968	0.973864	14746	0.740574	35963	0.531734	350939	0	68177.5
18015	Calca/Dcn	TLF macrophage	Sorbs1	Insr	0.001947	56955.7	0.0032572	77909	0.560397	55703	0.588086	51057	0.891763	31932	0	68177.5
18016	Schwann_M	Atf3	Lamb1	Itga3_Itgb1	0.00194715	34334.5	0.00608595	35895	0.863407	21201	0.932358	22852	0.90124	23547	0	68177.5
18017	Ccr2 macrophages	Calca/Smr2	Pf4	Grm7	0.00194736	29840.9	0.0111175	15197	0.812717	24977	1.50501	4957	0.887685	35896	0	68177.5
18018	Fibroblast	Satglia	Lama4	Cd44	0.00194736	26969.7	0.00608565	35896	0.967569	15044	1.42098	6342	0.921378	9389	0	68177.5
18019	IFN macrophage	Ccr2 macrophages	Tgfb1	Lpp	0.0019475	41795.7	0.00460818	51683	0.621368	46184	1.06334	16578	0.897966	26356	0	68177.5
18020	Neutrophil	T-cell	H2-K1	Cd3g	0.00194753	40382.7	0.0214211	5464	1.30428	5241	1.16008	12920	0.825769	110111	0	68177.5
18021	Schwann_M	Th	Il16	Kcnj4	0.00194798	63742.9	0.040628	1807	1.43622	3431	1.16008	12921	0.723124	232378	0	68177.5
18022	Fibroblast	Satglia	Lamc1	Dag1	0.001948	30121.3	0.00815757	23882	0.983792	14288	1.32183	8360	0.887683	35899	0	68177.5
18023	Fibroblast	Calca/Adra2a	Col4a2	Itga1_Itgb1	0.001948	33444.9	0.00608478	35899	0.842049	22684	1.13046	13933	0.897788	26531	0	68177.5
18024	IFN macrophage	Mrgprb4	Apoe	Ldlr	0.00194837	37865.7	0.00325663	77920	0.75476	30287	1.24304	10398	0.937983	2546	0	68177.5
18025	Pericyte	Monocytes	Col4a2	Cd44	0.00194885	28747.5	0.00608436	35903	0.948145	16059	1.22479	10899	0.915822	12699	0	68177.5
18026	Pvalb	Endothelial	Rtn4	Tnfrsf19	0.00194925	59478.1	0.00325627	77927	0.543526	58694	0.778765	32886	0.866071	59706	0	68177.5
18027	Atf3	Dendritic cells	Mif	Cd44_Cd74	0.0019495	51552.1	0.00325624	77929	0.495287	67953	0.704106	39117	0.931514	4584	0	68177.5
18028	Mrgprb4	Resident Macrophages	Rarres1	Nrp2	0.00194987	63238.3	0.00417562	58310	0.573659	53483	0.531133	58289	0.850947	77932	0	68177.5
18029	Mrgprd	Calca/Dcn	L1cam	Egfr	0.00195037	63955.5	0.00445023	53946	0.592336	50434	0.455476	69284	0.850942	77936	0	68177.5
18030	Calca/Sstr2	Calca/Dcn	Nptx1	Nptxr	0.0019505	58155.5	0.00403869	60662	0.816042	24714	0.523495	59287	0.850941	77937	0	68177.5
18031	Ntrk3/Calb1	Endothelial	Tgfb3	Tgfbr3	0.00195055	57339.3	0.0127013	12454	0.98906	14059	1.06452	16536	0.774047	175470	0	68177.5
18032	Fibroblast	Rxfp1	Ntn1	Unc5b	0.00195064	52474.7	0.0414403	1758	1.3432	4639	1.15984	12927	0.774496	174872	0	68177.5
18033	Endothelial	Atf3	Lamc1	Itga7_Itgb1	0.00195076	32003.3	0.00608267	35912	0.955372	15690	0.973926	20707	0.906159	19530	0	68177.5
18034	Mrgpra3	Fibroblast	Grn	Egfr	0.00195087	37641.3	0.00725502	28190	1.38011	4117	1.26659	9782	0.850939	77940	0	68177.5
18035	Pericyte	Schwann_N	Lamc1	Itga6_Itgb4	0.00195098	28989.5	0.0110854	15257	1.03681	12105	1.14317	13495	0.887664	35913	0	68177.5
18036	Calca/Oprk1	Trpm8	Gnai2	Adora1	0.001951	58428.3	0.00374943	66318	0.670708	39535	0.403624	77941	0.883497	40170	0	68177.5
18037	Schwann_M	Fibroblast	Fgf7	Fgfr1	0.00195109	27506.3	0.0148683	9740	1.12837	9111	1.15978	12928	0.885986	37575	0	68177.5
18038	Fibroblast	Pericyte	Col6a1	Itga1_Itgb1	0.00195109	28958.7	0.0123712	12928	1.15279	8450	1.20163	11597	0.880256	43641	0	68177.5
18039	Fibroblast	Schwann_M	Nid1	Itgav	0.00195119	26129.9	0.0110802	15268	1.33014	4830	1.41511	6460	0.887664	35914	0	68177.5
18040	Calca/Dcn	TLF macrophage	Col1a2	Cd36	0.00195125	39543.5	0.0123496	12958	0.994771	13812	0.897606	24827	0.850937	77943	0	68177.5
18041	Pvalb	Trpm8	Anxa1	Grm7	0.00195137	60482.3	0.00325581	77944	0.48544	70014	0.697232	39744	0.877596	46532	0	68177.5
18042	Schwann_N	Schwann_N	Lamb1	Itga6_Itgb1	0.0019514	31703.5	0.00608225	35915	0.884586	19815	1.15039	13252	0.903782	21358	0	68177.5
18043	Ntrk3/Calb1	Endothelial	Efna1	Epha4	0.00195161	67616.1	0.0112146	14988	1.08334	10514	0.958587	21485	0.732483	222916	0	68177.5
18044	Endothelial	Mrgprd	Gnai2	Lpar3	0.00195183	31218.9	0.00608207	35917	1.17642	7864	0.902703	24516	0.906046	19620	0	68177.5
18045	Calca/Adra2a	Ntrk3/S100a16	Gnai2	Adcy1	0.00195187	62738.1	0.00455918	52364	0.609079	47908	0.46818	67293	0.850935	77948	0	68177.5
18046	Fibroblast	Satglia	Col1a1	Ddr1	0.00195242	48756.7	0.0123673	12931	1.14472	8668	1.32618	8253	0.797876	145754	0	68177.5
18047	Calca/Adra2a	Rxfp1	Ptn	Ptprs	0.00195262	49376.7	0.00325551	77954	0.666017	40128	0.750144	35182	0.899046	25442	0	68177.5
18048	IFN macrophage	Neutrophil	Gnai2	Cxcr2	0.001953	36543.9	0.0182045	7142	1.09344	10192	0.709236	38654	0.867067	58554	0	68177.5
18049	TLF macrophage	Schwann_M	Il18	Il1rapl1	0.00195332	28001.3	0.0108841	15684	0.929471	17037	1.65779	3184	0.887656	35924	0	68177.5
18050	Satglia	Mrgprb4	Lama4	Itga3_Itgb1	0.00195332	30438.1	0.00608128	35924	0.989782	14024	1.07865	15944	0.907973	18121	0	68177.5
18051	Ntrk3/S100a16	Calca/Dcn	Hsp90aa1	Egfr	0.0019535	61013.7	0.00325539	77961	0.497031	67590	0.510149	61120	0.893675	30220	0	68177.5
18052	Calca/Adra2a	Calca/Dcn	L1cam	Egfr	0.00195388	64519.1	0.00444932	53960	0.592163	50466	0.438735	72028	0.850929	77964	0	68177.5
18053	IFN macrophage	Neutrophil	Lyz2	Itgal	0.001954	26710.3	0.0175006	7606	1.00588	13308	1.87411	1707	0.881071	42753	0	68177.5
18054	Mrgprd	IFN macrophage	Mif	Cd44_Cd74	0.001954	49512.9	0.00325529	77965	0.486426	69803	0.86199	27033	0.931505	4586	0	68177.5
18055	Th	Calca/Adra2a	App	Ngfr	0.00195413	37167.3	0.00325517	77966	0.922956	17405	0.950902	21885	0.951909	403	0	68177.5
18056	Pvalb	Resident Macrophages	Fndc5	Itgb5	0.00195438	40523.5	0.00977647	18392	0.89424	19205	1.01069	18875	0.850925	77968	0	68177.5
18057	IFN macrophage	Atf3	Itgb2	Thy1	0.0019545	64411.9	0.00429004	56408	0.499462	67072	0.403478	77969	0.872373	52433	0	68177.5
18058	Calca/Smr2	Calca/Dcn	Gstp1	Egfr	0.00195501	62667.7	0.00463602	51291	0.500988	66757	0.604944	49140	0.85092	77973	0	68177.5
18059	IFN macrophage	Satglia	Sirpa	Cd47	0.00195501	59086.1	0.00381384	65018.5	0.564002	55080.5	0.494296	63393.5	0.88016	43760.5	0	68177.5
18060	Pericyte	Endothelial	Col18a1	Itga5	0.00195509	37544.9	0.0372881	2136	1.25892	6050	1.15956	12937	0.834746	98424	0	68177.5
18061	Pvalb	Mrgpra3	Hras	Cav1	0.00195513	48062.1	0.00528	43401	0.852055	21991	0.403466	77974	0.89535	28767	0	68177.5
18062	Calca/Sstr2	Ntrk3/Calb1	Gnai2	Adcy1	0.00195513	63314.7	0.00455797	52386	0.59626	49809	0.462176	68227	0.850918	77974	0	68177.5
18063	IFN macrophage	Satglia	Adam17	Erbb4	0.00195526	31133.1	0.0120345	13496	0.918457	17688	1.39567	6803	0.874958	49501	0	68177.5
18064	Ntrk2	Calca/Bmpr1b	Sptan1	Ptpra	0.00195545	51354.1	0.00229866	111848	0.703241	35773	0.740996	35934	0.930343	5038	0	68177.5
18065	Fibroblast	Mrgpra3	Col1a1	Itga3_Itgb1	0.00195643	28446.3	0.0123635	12940	1.1773	7836	1.18864	11988	0.882453	41290	0	68177.5
18066	Calca/Bmpr1b	Calca/Dcn	Cntn1	Nrcam	0.00195664	51644.7	0.00325445	77986	0.605813	48390	0.556657	54890	0.922509	8780	0	68177.5
18067	Satglia	Ntrk3/S100a16	Lama1	Rpsa	0.00195673	29262.3	0.0109729	15500	1.17887	7796	0.740887	35940	0.906931	18898	0	68177.5
18068	Schwann_M	Calca/Sstr2	Il16	Grin2d	0.00195688	61367.3	0.0357735	2302	1.39495	3934	1.15943	12941	0.735701	219482	0	68177.5
18069	Endothelial	Ccr2 macrophages	Mmrn2	Cd93	0.00195688	52666.7	0.051046	1211	1.56181	2358	0.91086	24068	0.780497	167519	0	68177.5
18070	IFN macrophage	Satglia	Tgfb1	Tgfbr3	0.00195726	32125.9	0.00974948	18466	0.891097	19406	1.16477	12749	0.881922	41831	0	68177.5
18071	Calca/Dcn	Th	Lgals3bp	Itgb1	0.00195726	60684.3	0.00325419	77991	0.632641	44604	0.412871	76379	0.887281	36270	0	68177.5
18072	Pericyte	TLF macrophage	Bgn	Tlr1	0.00195732	46664.1	0.0465641	1439	1.40127	3861	1.1594	12942	0.797002	146901	0	68177.5
18073	Calca/Smr2	Ntrk2	Rtn4	Ngfr	0.00195739	37289.7	0.00325415	77992	0.884721	19809	0.983211	20239	0.955413	231	0	68177.5
18074	IFN macrophage	Satglia	Apoe	Lrp4	0.00195751	30148.9	0.00597138	36831	0.771453	28657	1.51026	4881	0.916646	12198	0	68177.5
18075	Calca/Smr2	Rxfp1	L1cam	Cntn1	0.00195751	48597.5	0.00325415	77993	0.72865	33018	0.529479	58507	0.929782	5292	0	68177.5
18076	Rxfp1	Mrgprb4	Nrxn1	Nlgn2	0.00195764	58936.1	0.00352913	71193.5	0.612508	47428.5	0.403336	77994.5	0.894041	29886.5	0	68177.5
18077	Mrgprb4	Rxfp1	Nlgn2	Nrxn1	0.00195777	58936.1	0.00352913	71193.5	0.612508	47428.5	0.403336	77994.5	0.894041	29886.5	0	68177.5
18078	Calca/Oprk1	Calca/Oprk1	L1cam	Cd9	0.00195777	40076.1	0.00325413	77995	0.897934	18974	0.75814	34530	0.948071	704	0	68177.5
18079	Ntrk3/Calb1	Endothelial	Adam15	Itga9	0.00195801	44915.9	0.00640426	33461	0.899344	18879	1.04624	17287	0.843762	86775	0	68177.5
18080	Calca/Dcn	Atf3	Tnxb	Sdc1	0.00195853	48200.7	0.060248	870	1.56166	2359	0.856326	27398	0.800629	142199	0	68177.5
18081	Mrgpra3	Dendritic cells	Gnai2	Fpr1	0.00195864	46999.3	0.0100593	17641	0.814272	24850	0.630674	46326	0.85089	78002	0	68177.5
18082	IFN macrophage	Satglia	Pf4	Grm7	0.00195864	43500.1	0.00629921	34264	0.854295	21830	0.953164	21775	0.856099	71454	0	68177.5
18083	IFN macrophage	Satglia	Trf	Ldlr	0.00195877	42696.9	0.00644451	33143	0.724713	33455	0.969088	20953	0.867713	57756	0	68177.5
18084	Satglia	Calca/Oprk1	Slitrk2	Ptprs	0.00195886	26127.5	0.0204702	5884	1.44173	3362	1.04684	17264	0.887631	35950	0	68177.5
18085	Ntrk3/Calb1	Monocytes	Psap	Lrp1	0.00195907	40929.3	0.00322978	78641	0.701458	35951	1.02908	18033	0.933539	3844	0	68177.5
18086	Calca/Dcn	Calca/Oprk1	Fgf2	Cd44	0.00195915	55908.1	0.00634397	33891	0.732477	32600	0.471215	66866	0.850888	78006	0	68177.5
18087	IFN macrophage	Satglia	Igf1	Igf1r	0.00195915	61274.9	0.00480727	49008	0.513007	64393	0.618378	47664	0.851629	77132	0	68177.5
18088	TLF macrophage	Calca/Smr2	Cd14	Itgb1	0.00195929	29012.7	0.0060779	35952	0.914736	17900	1.20049	11635	0.917903	11399	0	68177.5
18089	Fibroblast	Atf3	Col4a1	Itga9_Itgb1	0.0019595	33564.1	0.00607788	35953	0.814701	24815	1.15987	12926	0.898428	25949	0	68177.5
18090	Ntrk2	Schwann_N	Lrpap1	Sort1	0.00195952	60498.1	0.00325336	78009	0.527344	61609	0.616569	47854	0.877336	46841	0	68177.5
18091	IFN macrophage	Satglia	Calr	Itgav	0.00195965	45517.7	0.00365608	68345	0.645535	42842	0.821674	29701	0.907408	18523	0	68177.5
18092	IFN macrophage	Satglia	Ybx1	Notch1	0.00196028	57957.3	0.00498389	46742	0.587302	51228	0.582002	51800	0.855758	71839	0	68177.5
18093	Mrgpra3	Ntrk2	Sema4f	Nrp2	0.00196053	64274.9	0.00424806	57095	0.630471	44896	0.403216	78017	0.854673	73189	0	68177.5
18094	Mrgprd	Ccr2 macrophages	Serpinf1	Plxdc2	0.00196053	46823.5	0.00325323	78017	0.621574	46150	1.38698	6988	0.888827	34785	0	68177.5
18095	Fibroblast	Fibroblast	Gstp1	Egfr	0.00196057	27326.5	0.0088785	21107	1.40868	3754	1.35347	7636	0.887626	35958	0	68177.5
18096	Ntrk3/Calb1	Th	Gnas	Adora1	0.00196103	51547.5	0.00390054	63275	0.697382	36430	0.403201	78021	0.917197	11834	0	68177.5
18097	Mrgprd	Mrgpra3	Cdh1	Cdh2	0.00196141	62874.9	0.00434614	55550	0.656189	41383	0.40318	78024	0.856277	71240	0	68177.5
18098	IFN macrophage	Resident Macrophages	Apoe	Sorl1	0.00196183	38970.5	0.00299138	85544	0.687326	37572	1.75757	2361	0.944519	1198	0	68177.5
18099	IFN macrophage	Satglia	C1qb	Lrp1	0.00196216	39975.5	0.00394889	62404	0.994222	13840	1.53614	4510	0.873665	50946	0	68177.5
18100	IFN macrophage	Satglia	Igfbp4	Lrp6	0.00196241	46667.3	0.00566959	39442	0.743137	31486	0.802441	31130	0.863198	63101	0	68177.5
18101	Calca/Bmpr1b	Rxfp1	Bsg	Slc16a1	0.00196241	73594.9	0.00325282	78032	0.454767	76759	0.43138	73176	0.855765	71830	0	68177.5
18102	Schwann_N	Mrgpra3	Sema3c	Nrp1_Plxna2	0.00196249	32508.7	0.00870301	21751	0.971538	14865	0.952949	21783	0.887617	35967	0	68177.5
18103	Calca/Adra2a	Sst	Vegfb	Ret	0.00196266	59766.5	0.00325277	78034	0.601612	49005	0.4635	68060	0.888029	35556	0	68177.5
18104	Schwann_N	Mrgprd	Col28a1	Itga1_Itgb1	0.00196271	32049.9	0.00756803	26582	0.99573	13766	1.083	15756	0.887617	35968	0	68177.5
18105	IFN macrophage	Satglia	Pltp	Abca1	0.00196292	49641.9	0.00483187	48666	0.63885	43744	0.696787	39789	0.876494	47833	0	68177.5
18106	Mrgprd	Calca/Sstr2	Gnai2	Chrm1	0.00196312	67024.5	0.0213366	5505	1.01467	12955	0.312625	95832	0.79242	152653	0	68177.5
18107	Endothelial	Fibroblast	Ptn	Sdc2	0.00196335	29638.9	0.00826959	23406	0.946565	16123	1.53538	4517	0.887616	35971	0	68177.5
18108	IFN macrophage	Satglia	C3	Cd81	0.00196342	31156.9	0.00603081	36347	0.756843	30082	1.54215	4432	0.90983	16746	0	68177.5
18109	T-cell	Calca/Sstr2	Ccl5	Grm7	0.00196348	30770.7	0.0353593	2362	0.977213	14592	1.85383	1813	0.859949	66909	0	68177.5
18110	IFN macrophage	Satglia	S100a1	Trpm3	0.00196392	48087.3	0.00468675	50620	0.708874	35119	0.989075	19969	0.860264	66551	0	68177.5
18111	Monocytes	IFN macrophage	Tgfb1	Tgfbr1_Tgfbr2	0.0019642	32886.9	0.00720523	28467	0.854661	21810	1.25783	10005	0.887611	35975	0	68177.5
18112	Schwann_N	Schwann_N	Col4a1	Itga2_Itgb1	0.0019642	33567.7	0.00607511	35975	0.957557	15581	1.069	16324	0.891925	31781	0	68177.5
18113	Calca/Oprk1	Ccr2 macrophages	Mif	Cd44_Cd74	0.00196455	59443.5	0.00325225	78049	0.486689	69739	0.411219	76655	0.931475	4597	0	68177.5
18114	Endothelial	B-cell	Tnfsf13b	Tnfrsf13c	0.00196513	58906.3	0.0434711	1627	1.56117	2363	1.00588	19099	0.750513	203265	0	68177.5
18115	TLF macrophage	Ccr2 macrophages	Apoe	Abca1	0.00196513	30921.3	0.00404491	60556	0.83684	23087	1.75745	2363	0.951712	423	0	68177.5
18116	IFN macrophage	Satglia	Tgfb1	Lpp	0.00196543	36005.1	0.00568636	39282	0.75426	30344	0.920015	23529	0.907202	18693	0	68177.5
18117	Ntrk3/Calb1	Endothelial	Thbs2	Itga6	0.00196549	65893.1	0.00803139	24406	0.784843	27404	0.780889	32730	0.773003	176748	0	68177.5
18118	Th	TLF macrophage	Sema4f	Nrp2	0.00196606	60410.5	0.00399596	61483	0.591595	50538	0.655058	43793	0.850832	78061	0	68177.5
18119	Calca/Smr2	Calca/Dcn	Hsp90aa1	Egfr	0.00196606	59376.7	0.0032519	78061	0.495934	67821	0.575642	52557	0.893624	30267	0	68177.5
18120	IFN macrophage	Endothelial	Cd14	Itgb1	0.00196619	33649.5	0.0054672	41404	0.786372	27273	1.04369	17418	0.913824	13975	0	68177.5
18121	Sst	Ntrk3/S100a16	Anxa1	Dysf	0.00196657	58762.3	0.00414363	58840	0.531783	60794	0.847957	27935	0.850828	78065	0	68177.5
18122	Monocytes	IFN macrophage	Thbs1	Ptprj	0.0019667	25739.1	0.0168424	8077	1.01445	12963	2.12452	852	0.884979	38626	0	68177.5
18123	Mrgprd	Mrgprd	App	Grm7	0.00196707	46086.7	0.00325143	78069	0.633977	44427	0.737934	36194	0.934363	3566	0	68177.5
18124	Neutrophil	Pericyte	Selplg	Esam	0.00196714	41274.1	0.0337657	2588	1.25042	6225	1.15897	12964	0.820819	116416	0	68177.5
18125	Calca/Oprk1	Fibroblast	Lin7c	Abca1	0.00196732	69817.7	0.00339262	74501	0.490509	68976	0.522894	59363	0.850822	78071	0	68177.5
18126	Endothelial	Calca/Bmpr1b	Cxcl12	Itgb1	0.00196741	30462.1	0.0094807	19212	0.902477	18695	1.24943	10236	0.887597	35990	0	68177.5
18127	Schwann_N	Mrgpra3	Col1a1	Cd44	0.00196763	32815.7	0.00970268	18610	0.887541	19632	0.955076	21668	0.887595	35991	0	68177.5
18128	Fibroblast	Pericyte	Sorbs1	Itgb5	0.00196827	31942.7	0.00637649	33655	0.893707	19245	1.71826	2642	0.887593	35994	0	68177.5
18129	Trpm8	IFN macrophage	Hspa8	Adrb2	0.00196846	62747.1	0.00527863	43416	0.506485	65667	0.402861	78080	0.867203	58395	0	68177.5
18130	IFN macrophage	T-cell	H2-K1	Cd8a	0.00196848	34367.7	0.0506856	1231	1.35876	4405	1.15889	12967	0.845178	85058	0	68177.5
18131	Fibroblast	Rxfp1	Hc	Grm7	0.00196848	36085.9	0.019597	6338	1.01433	12967	1.24852	10260	0.8471	82687	0	68177.5
18132	Mrgprb4	Calca/Adra2a	Tnr	Itga9_Itgb1	0.00196921	53842.5	0.00730925	27904	0.889099	19549	0.402814	78086	0.852877	75496	0	68177.5
18133	Calca/Sstr2	Fibroblast	Lin7c	Abca1	0.00196934	69069.9	0.00339204	74511	0.490428	68994	0.551432	55580	0.850811	78087	0	68177.5
18134	Ccr2 macrophages	Pericyte	C3	Adra2a	0.00196983	51828.5	0.0314267	2916	1.01425	12970	1.36115	7471	0.780437	167608	0	68177.5
18135	IFN macrophage	Endothelial	Tgfb1	Acvr1b_Tgfbr2	0.00196984	33705.7	0.00934629	19580	0.8171	24626	0.999769	19414	0.886807	36731	0	68177.5
18136	T-cell	T-cell	Gm11127	Cd8a	0.00197009	49657.4	0.114587	225	1.56091	2366	1.09659	15185	0.784717	162334	0	68177.5
18137	IFN macrophage	Endothelial	Tgfb1	Acvr1_Tgfbr1_Tgfbr2	0.0019701	40651.1	0.00703986	29441	0.733807	32458	0.871489	26429	0.877398	46750	0	68177.5
18138	Fibroblast	Calca/Bmpr1b	Col3a1	Itga1_Itgb1	0.00197041	27126.9	0.0108701	15718	1.19229	7471	1.32582	8264	0.887584	36004	0	68177.5
18139	IFN macrophage	Endothelial	Tgfb1	Itgb1	0.00197047	50536.3	0.00371708	66992	0.58223	52028	0.753227	34922	0.893288	30562	0	68177.5
18140	Calca/Adra2a	Schwann_M	Rspo1	Lgr4	0.00197084	57699.5	0.00980563	18313	0.762218	29570	0.740071	36006	0.805226	136431	0	68177.5
18141	IFN macrophage	Endothelial	Apoe	Lrp4	0.00197123	34529.1	0.00504578	46031	0.707217	35310	1.4122	6514	0.909981	16613	0	68177.5
18142	IFN macrophage	Endothelial	Apoe	Lrp6	0.00197148	27185.3	0.00513827	44957	0.932468	16881	1.59035	3839	0.939781	2072	0	68177.5
18143	Pvalb	IFN macrophage	Copa	P2ry6	0.00197161	48259.7	0.00856165	22308	0.866441	21017	0.582801	51691	0.850799	78105	0	68177.5
18144	Calca/Dcn	Atf3	Lrp1b	Plaur	0.00197186	48106.7	0.00954652	19026	0.735007	32330	0.663967	42893	0.850795	78107	0	68177.5
18145	IFN macrophage	Endothelial	Apoe	Scarb1	0.00197199	28706.3	0.0056241	39865	0.834276	23286	1.59966	3739	0.923115	8464	0	68177.5
18146	Calca/Oprk1	Monocytes	Grn	Tnfrsf1b	0.00197199	54406.1	0.00400482	61316	0.735589	32276	0.788828	32153	0.850794	78108	0	68177.5
18147	Calca/Oprk1	Calca/Sstr2	Timp2	Cd44	0.00197287	45545.3	0.0032499	78115	0.838485	22940	0.542446	56769	0.941571	1725	0	68177.5
18148	Trpm8	Calca/Dcn	Fgf13	Egfr	0.001973	59771.5	0.00415472	58652	0.608778	47951	0.402644	78116	0.878108	45961	0	68177.5
18149	IFN macrophage	Endothelial	Igf1	Itga6_Itgb4	0.00197312	34100.9	0.0175414	7582	0.971874	14845	1.01042	18886	0.864962	61014	0	68177.5
18150	Endothelial	B-cell	Lamb2	Rpsa	0.0019732	34220.5	0.00607019	36017	0.849835	22131	1.02337	18286	0.89783	26491	0	68177.5
18151	IFN macrophage	Endothelial	Igf1	Insr	0.00197325	34207.9	0.0122044	13180	0.884035	19852	1.13532	13779	0.869131	56051	0	68177.5
18152	Ccr2 macrophages	T-cell	H2-K1	Cd3g	0.0019734	28737.1	0.0432721	1635	1.56065	2368	1.04573	17309	0.870738	54196	0	68177.5
18153	Mrgprd	Pericyte	Pomc	Gpr20	0.00197341	101873	0.038206	2039	1.19281	7458	0.42511	74207	0.505309	357484	0	68177.5
18154	Pericyte	Trpm8	Vtn	Itga3	0.00197341	46435.9	0.022429	5064	1.3515	4516	1.15847	12978	0.801254	141444	0	68177.5
18155	Satglia	Ntrk3/S100a16	Ncam1	Gfra1	0.00197341	30335.7	0.00487501	48138	1.01406	12978	1.22082	11017	0.917938	11368	0	68177.5
18156	Th	Endothelial	Qdpr	Dysf	0.0019735	70363.3	0.00324968	78120	0.549737	57571	0.438782	72018	0.852552	75930	0	68177.5
18157	Rxfp1	Trpm8	Ntrk3	Ptprs	0.00197376	58076.9	0.00324962	78122	0.593924	50194	0.453345	69620	0.900367	24271	0	68177.5
18158	IFN macrophage	Endothelial	Calca	Calcrl	0.00197414	34805.9	0.00503948	46110	1.37342	4200	0.746968	35437	0.905377	20105	0	68177.5
18159	Calca/Dcn	Ntrk2	Fgf13	Scn8a	0.00197439	54763.9	0.00344416	73262	0.644315	43024	0.402591	78127	0.918176	11229	0	68177.5
18160	Ntrk3/S100a16	Neutrophil	Cntn1	Notch2	0.00197492	47171.7	0.00274646	93574	0.798076	26241	1.19347	11841	0.887557	36025	0	68177.5
18161	Satglia	Th	Nlgn1	Nrxn1	0.00197513	26945.3	0.00606901	36025.5	0.959755	15465.5	1.17876	12289.5	0.937198	2768.5	0	68177.5
18162	Ntrk3/Calb1	Calca/Sstr2	Lgi2	Adam23	0.00197515	53685.9	0.00555399	40561	0.822452	24190	0.537999	57368	0.850777	78133	0	68177.5
18163	IFN macrophage	Endothelial	Grn	Tnfrsf1b	0.00197515	44184.3	0.00544117	41665	0.751128	30657	0.903218	24484	0.869221	55938	0	68177.5
18164	Mrgprd	Pericyte	Calca	Gpr20	0.00197565	54826.1	0.0413662	1763	1.35604	4447	0.0791895	157536	0.881573	42207	0	68177.5
18165	Ntrk2	T-cell	Gnas	Ptgdr	0.00197565	63481.3	0.00324896	78137	0.479	71397	0.472894	66598	0.89055	33097	0	68177.5
18166	Schwann_N	T-cell	Col1a1	Cd44	0.00197577	30092.5	0.00969425	18633	0.886759	19691	1.34002	7932	0.887552	36029	0	68177.5
18167	Fibroblast	Pericyte	Col6a2	Itga9_Itgb1	0.00197599	27945.5	0.0110535	15334	1.17482	7901	1.17882	12285	0.887552	36030	0	68177.5
18168	IFN macrophage	Endothelial	Ybx1	Notch1	0.00197603	49524.9	0.00606226	36085	0.687448	37560	0.61796	47711	0.867431	58091	0	68177.5
18169	IFN macrophage	IFN macrophage	Rps19	C5ar1	0.00197603	50474.1	0.00516469	44659	0.624983	45681	0.402534	78140	0.91124	15713	0	68177.5
18170	IFN macrophage	Endothelial	Lgals3bp	Itgb1	0.00197616	52848.5	0.00344428	73259	0.617006	46773	0.667491	42518	0.890089	33515	0	68177.5
18171	IFN macrophage	Endothelial	Il18	Il1rapl1	0.00197628	38792.9	0.00803763	24383	0.728167	33072	1.09833	15114	0.871629	53218	0	68177.5
18172	IFN macrophage	Endothelial	Grn	Sort1	0.00197717	44538.7	0.0045875	51981	0.740175	31782	0.911065	24053	0.877435	46700	0	68177.5
18173	Calca/Smr2	TLF macrophage	Gnai2	Adcy7	0.00197717	61227.3	0.00324835	78149	0.528319	61417	0.507632	61496	0.886624	36897	0	68177.5
18174	Monocytes	Fibroblast	Tgfb1	Acvr1_Tgfbr2	0.00197728	31435.1	0.00895103	20841	0.924117	17331	1.10714	14790	0.887544	36036	0	68177.5
18175	IFN macrophage	Endothelial	C3	Cd46	0.00197742	34043.3	0.00972788	18540	0.850887	22069	1.3888	6949	0.870492	54481	0	68177.5
18176	Mrgprd	Ntrk3/S100a16	Anxa1	Dysf	0.00197742	61913.9	0.00413943	58917	0.531226	60890	0.658341	43434	0.850764	78151	0	68177.5
18177	Ccr2 macrophages	Ccr2 macrophages	H2-DMa	Cd4	0.00197745	31614.7	0.0181643	7171	1.01378	12987	1.2704	9692	0.865772	60046	0	68177.5
18178	Ntrk3/Calb1	Endothelial	Tgfb2	Tgfbr3	0.00197749	58656.5	0.00781927	25335	0.899098	18896	1.06125	16670	0.783134	164204	0	68177.5
18179	IFN macrophage	Endothelial	F13a1	Itgb1	0.00197755	42576.1	0.00410282	59544	0.578596	52625	1.03854	17635	0.912457	14899	0	68177.5
18180	IFN macrophage	Endothelial	Gnai2	Cav1	0.00197768	34505.9	0.00539777	42124	0.856708	21646	0.946547	22117	0.907482	18465	0	68177.5
18181	Calca/Oprk1	Ccr2 macrophages	Calca	Ramp1	0.0019778	42300.5	0.00324825	78154	0.896392	19060	0.880975	25826	0.905133	20285	0	68177.5
18182	IFN macrophage	Endothelial	C1qb	Lrp1	0.00197793	39675.1	0.00399873	61437	0.996148	13742	1.51314	4842	0.874356	50177	0	68177.5
18183	IFN macrophage	Fibroblast	Apoe	Lrp6	0.00197793	39261.7	0.00324819	78155	0.677722	38707	1.57358	4029	0.925419	7240	0	68177.5
18184	IFN macrophage	Endothelial	Arf1	Chrm3	0.00197818	44765.5	0.00999232	17816	0.833193	23363	0.699032	39578	0.853335	74893	0	68177.5
18185	IFN macrophage	Endothelial	Igfbp4	Lrp6	0.00197843	56372.3	0.00492441	47494	0.638339	43810	0.604587	49177	0.854664	73203	0	68177.5
18186	Mrgprb4	Ntrk2	Cntn2	Cntn1	0.00197843	53825.9	0.00324794	78159	0.669648	39671	0.437954	72152	0.918616	10970	0	68177.5
18187	Trpm8	Ntrk3/S100a16	Ntrk3	Ptprf	0.00197856	58055.5	0.00324791	78160	0.614227	47151	0.410659	76763	0.905513	20026	0	68177.5
18188	Fibroblast	IFN macrophage	Serping1	Lrp1	0.00197878	30893.9	0.00692756	30040	0.995936	13753	1.41541	6456	0.887539	36043	0	68177.5
18189	IFN macrophage	Endothelial	Pltp	Abca1	0.00197894	53392.5	0.00444396	54044	0.611024	47630	0.651139	44182	0.871892	52929	0	68177.5
18190	IFN macrophage	Endothelial	Nampt	Insr	0.00197907	43697.7	0.00485201	48416	0.643552	43125	1.15824	12987	0.87826	45783	0	68177.5
18191	Th	Mrgprd	Cntn2	Nrcam	0.00197907	50938.7	0.00324763	78164	0.570998	53922	0.773361	33304	0.904058	21126	0	68177.5
18192	Sst	Neutrophil	Gnai2	C5ar1	0.00197945	70489.1	0.00324753	78167	0.450365	77831	0.478694	65713	0.863652	62557	0	68177.5
18193	Endothelial	Ntrk2	Vegfc	Nrp2	0.00197969	35035.7	0.0254309	4120	1.21151	7028	1.15812	12992	0.846969	82861	0	68177.5
18194	Sst	Ntrk3/Calb1	Gnai2	Adcy1	0.00197983	59445.7	0.00454615	52547	0.594163	50143	0.613719	48191	0.850753	78170	0	68177.5
18195	Fibroblast	IFN macrophage	Serpinf1	Plxdc2	0.00197986	28474.1	0.00606692	36048	0.825148	23954	1.88529	1657	0.916093	12534	0	68177.5
18196	IFN macrophage	Endothelial	C3	Cd81	0.00197995	38547.5	0.00502864	46235	0.637717	43897	1.20248	11576	0.902093	22852	0	68177.5
18197	Ntrk2	Mrgprb4	Copa	Ntrk1	0.00198008	55114.5	0.00324742	78172	0.643677	43112	0.456529	69119	0.909477	16992	0	68177.5
18198	Calca/Bmpr1b	Calca/Dcn	Adam15	Itga9	0.00198072	48248.5	0.00606664	36052	0.899148	18892	0.866144	26773	0.840159	91348	0	68177.5
18199	TLF macrophage	Fibroblast	A2m	Lrp1	0.00198136	30952.5	0.00846795	22617	0.934796	16766	1.21651	11147	0.887523	36055	0	68177.5
18200	Mrgprd	Calca/Smr2	Lgi1	Adam22	0.00198147	65758.5	0.00324716	78183	0.560052	55757	0.426387	73999	0.872139	52676	0	68177.5
18201	Schwann_N	Endothelial	Timp3	Met	0.00198149	27322.1	0.0214778	5442	1.23483	6561	1.15805	12996	0.880429	43434	0	68177.5
18202	Endothelial	Fibroblast	Lrig2	Egfr	0.00198149	32643.3	0.0123258	12996	1.49295	2875	1.56025	4192	0.853274	74976	0	68177.5
18203	IFN macrophage	Endothelial	Gnai2	S1pr1	0.00198173	50396.7	0.00730736	27912	0.701335	35967	0.5775	52323	0.859367	67604	0	68177.5
18204	Pvalb	Rxfp1	Bsg	Slc16a1	0.00198198	73630.5	0.0032471	78187	0.453767	77005	0.43381	72805	0.855657	71978	0	68177.5
18205	Ntrk3/Calb1	Endothelial	Fam3c	Lifr	0.00198201	43771.7	0.00291764	87864	0.754274	30342	1.21494	11197	0.903879	21278	0	68177.5
18206	Calca/Smr2	Calca/Dcn	L1cam	Egfr	0.00198211	63418.1	0.00443586	54160	0.589596	50843	0.478629	65722	0.850737	78188	0	68177.5
18207	IFN macrophage	Endothelial	Sparc	Eng	0.00198236	44233.1	0.00497015	46913	1.05292	11540	0.691754	40260	0.870673	54275	0	68177.5
18208	Rxfp1	Calca/Dcn	Gnai2	Adcy7	0.00198236	57355.3	0.00381134	65064	0.624185	45782	0.402291	78190	0.894413	29563	0	68177.5
18209	IFN macrophage	Endothelial	Lgals3	Eng	0.00198249	33973.5	0.00851124	22472	1.17939	7782	1.21723	11124	0.865531	60312	0	68177.5
18210	Calca/Oprk1	Pericyte	Gnai2	Adcy9	0.00198249	63970.7	0.00324692	78191	0.580343	52351	0.413721	76237	0.879092	44897	0	68177.5
18211	Pericyte	Satglia	Col6a2	Cd44	0.00198287	36104.9	0.00778033	25526	0.835167	23229	0.854526	27530	0.887514	36062	0	68177.5
18212	Fibroblast	Mrgprd	Gpc3	Cd81	0.00198287	33789.5	0.00741954	27337	1.18174	7724	0.739352	36062	0.894327	29647	0	68177.5
18213	Dendritic cells	Calca/Dcn	Nampt	Insr	0.00198287	34818.7	0.00606528	36062	0.799578	26104	1.26381	9854	0.889697	33896	0	68177.5
18214	Ntrk2	Ccr2 macrophages	Adam23	Itga4	0.00198312	71773.9	0.00324678	78196	0.459774	75562	0.52046	59700	0.851534	77234	0	68177.5
18215	Mrgprd	Pericyte	Adm	Gpr20	0.00198328	93709.3	0.0738443	565	1.28816	5513	0.42466	74300	0.609094	319991	0	68177.5
18216	IFN macrophage	Schwann_N	Cd14	Itgb1	0.00198338	40805.1	0.00462448	51450	0.676209	38891	0.867718	26667	0.907	18840	0	68177.5
18217	Pvalb	Mrgpra3	App	Tspan15	0.00198338	58214.3	0.00324667	78198	0.600842	49115	0.408432	77120	0.907489	18461	0	68177.5
18218	Ntrk3/Calb1	Endothelial	Ntng1	Lrrc4c	0.00198373	54927.5	0.0086095	22111	0.776418	28195	0.834759	28830	0.812368	127324	0	68177.5
18219	Mrgpra3	Pericyte	Gnai2	S1pr3	0.00198376	63228.3	0.00344924	73153	0.598708	49409	0.402225	78201	0.87703	47201	0	68177.5
18220	Calca/Dcn	Ntrk3/S100a16	Fgf1	Fgfr1	0.00198414	47945.7	0.00324634	78204	0.779455	27907	0.649847	44333	0.904075	21107	0	68177.5
18221	Ntrk3/S100a16	Calca/Oprk1	Nrxn2	Nlgn2	0.00198477	58301.9	0.00469012	50564.5	0.732226	32630.5	0.402195	78209.5	0.864188	61927.5	0	68177.5
18222	Calca/Dcn	Calca/Dcn	Cntn1	Nrcam	0.00198477	54929.5	0.00324622	78209	0.604134	48633	0.445945	70806	0.922418	8822	0	68177.5
18223	Calca/Oprk1	Ntrk3/S100a16	Nlgn2	Nrxn2	0.0019849	58301.9	0.00469012	50564.5	0.732226	32630.5	0.402195	78209.5	0.864188	61927.5	0	68177.5
18224	Rxfp1	Calca/Bmpr1b	Cntn1	Nrcam	0.00198503	55021.9	0.0032462	78211	0.607274	48196	0.440781	71702	0.922418	8823	0	68177.5
18225	Ntrk3/Calb1	Endothelial	Sfrp1	Fzd6	0.00198503	49953.1	0.0287921	3371	1.19549	7389	0.761167	34285	0.805131	136543	0	68177.5
18226	Satglia	Rxfp1	Il1rapl1	Ptprs	0.00198503	28115.5	0.00606386	36072	1.00101	13517	1.22509	10886	0.917049	11925	0	68177.5
18227	IFN macrophage	Schwann_N	Tgfb1	Tgfbr1_Tgfbr2	0.00198566	62475.9	0.00413179	59046	0.506163	65731	0.608748	48761	0.856746	70664	0	68177.5
18228	IFN macrophage	Schwann_N	Tgfb1	Acvr1_Tgfbr2	0.00198591	58823.9	0.00490295	47764	0.526835	61699	0.670572	42211	0.853826	74268	0	68177.5
18229	Endothelial	TLF macrophage	Gas6	Mertk	0.0019861	33925.7	0.0060635	36077	0.794935	26524	1.35564	7585	0.89251	31265	0	68177.5
18230	Monocytes	Ccr2 macrophages	Anxa2	Tlr2	0.00198654	40301.1	0.00659095	32155	0.725208	33398	0.73917	36079	0.892034	31696	0	68177.5
18231	IFN macrophage	Schwann_N	Tgfb1	Tgfbr3	0.00198655	35532.5	0.00889365	21060	0.829479	23645	1.03896	17613	0.877054	47167	0	68177.5
18232	Ntrk3/Calb1	Endothelial	Tgfb2	Eng	0.00198675	54134.3	0.0121213	13323	1.21846	6884	1.27224	9629	0.776265	172658	0	68177.5
18233	IFN macrophage	Schwann_N	Apoe	Lrp6	0.00198693	37833.9	0.00343685	73450	0.703149	35788	1.47564	5423	0.927344	6331	0	68177.5
18234	IFN macrophage	Schwann_N	Pf4	Ldlr	0.00198756	34228.9	0.008593	22184	0.916951	17771	1.40821	6565	0.8688	56447	0	68177.5
18235	Sst	Satglia	Nrg2	Erbb2_Erbb3	0.00198761	63943.7	0.0104375	16725	0.785822	27311	0.739137	36084	0.777301	171421	0	68177.5
18236	Endothelial	Calca/Dcn	Slit3	Robo2	0.00198761	31437.9	0.00742984	27267	0.91046	18179	1.36056	7482	0.887496	36084	0	68177.5
18237	Fibroblast	Satglia	Col1a1	Itga2_Itgb1	0.00198778	28443.9	0.0123163	13010	1.3097	5159	1.45026	5841	0.874504	50032	0	68177.5
18238	IFN macrophage	Schwann_N	Pf4	Lrp1	0.00198782	29351.9	0.0118486	13785	1.0029	13444	1.44028	5996	0.878622	45357	0	68177.5
18239	IFN macrophage	Ntrk3/S100a16	Tgfb1	Itgb1	0.00198782	62572.7	0.0032456	78233	0.491577	68772	0.512262	60807	0.886649	36874	0	68177.5
18240	Satglia	Ntrk3/S100a16	S100a1	Ryr2	0.00198805	30273.5	0.0089604	20808	1.00523	13344	1.1593	12952	0.887492	36086	0	68177.5
18241	Mrgprd	Endothelial	Adam23	Itga5	0.00198845	50220.5	0.0103259	16983	0.739808	31818	0.549066	55886	0.850702	78238	0	68177.5
18242	IFN macrophage	Schwann_N	Igf1	Igf1r	0.00198845	35318.5	0.00830388	23261	0.799779	26087	1.02215	18342	0.882957	40725	0	68177.5
18243	Pvalb	Ntrk3/S100a16	Fgf13	Scn8a	0.00198845	48574.1	0.00383527	64596	0.839287	22878	0.402042	78238	0.922126	8981	0	68177.5
18244	IFN macrophage	Schwann_N	Calr	Itgav	0.00198896	48182.7	0.00346066	72837	0.603694	48696	0.805972	30872	0.905074	20331	0	68177.5
18245	Calca/Dcn	Th	Cdh1	Ptprf	0.00198909	70799.9	0.00340258	74268	0.512834	64429	0.40202	78243	0.858327	68882	0	68177.5
18246	IFN macrophage	Schwann_N	Ybx1	Notch1	0.0019896	63386.3	0.00463312	51327	0.554726	56719	0.496722	63075	0.851195	77633	0	68177.5
18247	Calca/Oprk1	Calca/Smr2	Lgi1	Adam23	0.00198972	63249.5	0.00324517	78248	0.563875	55106	0.404644	77772	0.886591	36944	0	68177.5
18248	Schwann_M	Mrgprb4	Jam3	Itgb1	0.00198977	33700.7	0.00606113	36094	0.998428	13622	0.771815	33410	0.909206	17200	0	68177.5
18249	Trpm8	Atf3	Slitrk3	Ptprs	0.00198998	53678.7	0.00682907	30655	0.860403	21392	0.451474	69919	0.850694	78250	0	68177.5
18250	Rxfp1	Sst	Rims1	Cacna1c	0.00198998	63073.5	0.00324515	78250	0.517142	63546	0.504537	61922	0.880393	43472	0	68177.5
18251	IFN macrophage	Schwann_N	Grn	Sort1	0.00199087	35741.1	0.00581156	38173	0.837978	22987	1.09226	15360	0.889596	34008	0	68177.5
18252	IFN macrophage	Schwann_N	F13a1	Itgb1	0.00199112	52284.5	0.00347041	72620	0.468433	73608	0.862576	27003	0.905536	20014	0	68177.5
18253	Fibroblast	Calca/Dcn	Col1a1	Ddr1	0.00199184	49152.1	0.0123119	13019	1.1437	8683	1.27286	9612	0.797515	146269	0	68177.5
18254	Endothelial	Resident Macrophages	Adam10	Axl	0.00199193	35911.3	0.00690356	30189	0.812995	24950	0.98551	20136	0.887472	36104	0	68177.5
18255	Ntrk3/S100a16	Schwann_N	Lrpap1	Sort1	0.00199201	61536.3	0.00324471	78266	0.525526	61940	0.577699	52293	0.877193	47005	0	68177.5
18256	Sst	Schwann_M	Hsp90aa1	Erbb2	0.00199227	48076.5	0.00621266	34888	0.695691	36624	0.401883	78268	0.902537	22425	0	68177.5
18257	Ntrk3/S100a16	Ntrk2	Gnas	Adcy8	0.00199258	57224.9	0.00859115	22193	0.739816	31817	0.18004	127830	0.887469	36107	0	68177.5
18258	IFN macrophage	Schwann_N	C1qb	C1qbp	0.00199265	38837.5	0.00351757	71472	0.910201	18198	1.45167	5816	0.893347	30524	0	68177.5
18259	Sst	Mrgprb4	Gnai2	Cav1	0.00199291	62132.5	0.00324438	78273	0.535675	60051	0.488387	64284	0.883782	39877	0	68177.5
18260	Calca/Oprk1	Ccr2 macrophages	Tnfsf12	Cd163	0.00199303	38063.3	0.0102105	17267	0.879366	20131	1.41469	6467	0.850672	78274	0	68177.5
18261	Satglia	Atf3	Ncam1	Cacna1c	0.00199319	30114.7	0.00434157	55615	1.01277	13022	1.29036	9113	0.931307	4646	0	68177.5
18262	IFN macrophage	Schwann_N	Gnai2	Ednrb	0.00199354	40435.9	0.00470604	50346	0.708297	35182	0.84951	27853	0.904697	20621	0	68177.5
18263	Satglia	Ntrk3/S100a16	Spon1	App	0.00199366	32469.9	0.0094866	19189	0.963028	15274	0.738873	36112	0.901181	23597	0	68177.5
18264	Ntrk2	IFN macrophage	Fgf1	Nrp1	0.00199367	48189.9	0.00324426	78279	0.621168	46207	0.808139	30716	0.908704	17570	0	68177.5
18265	IFN macrophage	Schwann_N	Hsp90b1	Erbb2	0.00199405	40811.5	0.00831997	23200	0.821433	24291	0.768311	33707	0.87032	54682	0	68177.5
18266	Ccr2 macrophages	Satglia	Tgfa	Erbb3	0.00199409	52525.1	0.0244476	4404	1.22012	6853	1.15734	13024	0.778364	170167	0	68177.5
18267	Schwann_N	Calca/Sstr2	Ncam1	Cacna1c	0.00199409	27620.1	0.0050368	46136	1.01274	13024	1.35341	7637	0.935909	3126	0	68177.5
18268	Pvalb	Mrgprd	Calr	Itga3	0.00199431	63194.3	0.00324406	78284	0.574944	53269	0.40409	77864	0.885203	38377	0	68177.5
18269	IFN macrophage	Schwann_N	Tgfb1	Lpp	0.00199443	40070.1	0.00531803	42953	0.708861	35122	0.774583	33192	0.904344	20906	0	68177.5
18270	Calca/Dcn	Schwann_N	Nrg2	Erbb2_Erbb3	0.00199454	35020.3	0.0257094	4051	1.29645	5374	1.15732	13025	0.84563	84474	0	68177.5
18271	Satglia	Th	Lpl	Cd44	0.00199454	27769.9	0.00532511	42872	1.01274	13025	1.39648	6778	0.923959	7997	0	68177.5
18272	IFN macrophage	Schwann_M	H2-K1	Erbb2	0.00199507	33313.5	0.0149004	9709	1.02942	12388	1.09234	15357	0.865024	60936	0	68177.5
18273	IFN macrophage	Schwann_M	Cd14	Itgb1	0.00199533	42004.5	0.00448853	53386	0.658437	41085	0.85464	27522	0.905734	19852	0	68177.5
18274	Schwann_M	Calca/Bmpr1b	Sema3b	Nrp1_Plxna4	0.00199561	31595.5	0.00826775	23412	1.12899	9091	0.964519	21176	0.887449	36121	0	68177.5
18275	Monocytes	Monocytes	Thbs1	Lrp1	0.0019959	29379.9	0.0162816	8461	1.01265	13028	1.75833	2356	0.870148	54877	0	68177.5
18276	Satglia	Trpm8	Lama1	Itga3_Itgb1	0.0019959	29970.1	0.0134502	11400	1.29841	5346	1.15724	13028	0.872814	51899	0	68177.5
18277	IFN macrophage	Schwann_M	Adam9	Itga6	0.00199622	52212.5	0.00387296	63843	0.71703	34254	0.979369	20433	0.853753	74355	0	68177.5
18278	Calca/Smr2	Pericyte	Gnai2	Cav1	0.00199635	61317.9	0.00350797	71736	0.579247	52521	0.40171	78300	0.887734	35855	0	68177.5
18279	Endothelial	Calca/Bmpr1b	App	Ngfr	0.00199635	31731.3	0.00370317	67287	1.01264	13029	1.26151	9907	0.954776	256	0	68177.5
18280	Ntrk3/Calb1	Endothelial	Hapln1	Prtg	0.00199647	61326.3	0.0658767	737	1.28898	5495	0.80687	30810	0.752121	201412	0	68177.5
18281	Schwann_M	Mrgpra3	Timp3	Cd44	0.00199669	27961.1	0.00605783	36126	1.0789	10669	0.93621	22639	0.939303	2194	0	68177.5
18282	Calca/Smr2	Mrgprd	Calr	Itga3	0.00199673	58708.3	0.00356373	70426	0.644996	42922	0.401683	78303	0.889893	33713	0	68177.5
18283	Pvalb	Mrgpra3	Rtn4	Rtn4rl1	0.00199749	45908.5	0.00324326	78309	0.712332	34759	0.762321	34197	0.913658	14100	0	68177.5
18284	Satglia	TLF macrophage	Fstl5	Il6ra	0.0019977	30894.9	0.0146709	9970	1.01251	13032	1.32005	8394	0.870115	54901	0	68177.5
18285	Ntrk3/Calb1	Th	Nfasc	Cntn1_Cntnap1	0.00199775	64248.5	0.00324315	78311	0.591839	50506	0.411076	76686	0.876718	47562	0	68177.5
18286	Sst	Calca/Oprk1	Efemp2	Aqp1	0.00199777	58960.9	0.00632089	34079	0.979367	14485	0.73863	36131	0.80085	141932	0	68177.5
18287	IFN macrophage	Schwann_M	Tgfb1	Tgfbr3	0.00199813	40895.7	0.00771902	25838	0.74491	31292	0.925377	23223	0.86921	55948	0	68177.5
18288	T-cell	Dendritic cells	Mfng	Notch2	0.00199815	38916.9	0.0266939	3822	1.08219	10559	1.15721	13033	0.834285	98993	0	68177.5
18289	IFN macrophage	Schwann_M	Apoe	Lrp6	0.00199839	36169.5	0.00366687	68095	0.734152	32428	1.39773	6757	0.929496	5390	0	68177.5
18290	Satglia	Ntrk3/S100a16	Nid1	Ptprf	0.00199842	39936.9	0.00605633	36134	0.772444	28550	0.774631	33188	0.88998	33635	0	68177.5
18291	Fibroblast	Calca/Sstr2	Col1a2	Itga3_Itgb1	0.00199864	28968.3	0.00605631	36135	1.16291	8183	1.35094	7690	0.899956	24656	0	68177.5
18292	IFN macrophage	Schwann_M	Apoe	Vldlr	0.00199864	48426.9	0.00350632	71775	0.614034	47180	1.27872	9441	0.878451	45561	0	68177.5
18293	Calca/Bmpr1b	Mrgprd	Hgf	Cd44	0.00199886	50097.3	0.00605596	36136	0.888658	19568	0.854209	27547	0.834229	99058	0	68177.5
18294	B-cell	Dendritic cells	Ltb	Tnfrsf1a	0.00199951	49942.1	0.0123029	13036	1.17949	7781	1.15971	12931	0.796282	147785	0	68177.5
18295	IFN macrophage	Schwann_M	Igf1	Itga6_Itgb4	0.00199953	30260.1	0.0201137	6063	1.08286	10529	1.11284	14562	0.872756	51969	0	68177.5
18296	IFN macrophage	Schwann_M	Igf1	Igf1r	0.00199979	49299.9	0.00624503	34663	0.630924	44834	0.68659	40707	0.867412	58118	0	68177.5
18297	TLF macrophage	Schwann_N	Cd14	Itgb1	0.00199994	28567.3	0.00605561	36141	0.91251	18052	1.29543	8985	0.917765	11481	0	68177.5
18298	IFN macrophage	Schwann_M	Dcn	Erbb4	0.00200004	31949.9	0.00877006	21504	1.15737	8335	1.39704	6767	0.870051	54966	0	68177.5
18299	Ntrk3/S100a16	Rxfp1	Nptx1	Nptxr	0.00200017	50884.5	0.00401916	61044	0.92814	17110	0.820876	29761	0.850634	78330	0	68177.5
18300	Schwann_N	Calca/Oprk1	Hbegf	Cd9	0.00200037	34879.7	0.00795619	24706	0.882576	19955	0.888294	25417	0.887424	36143	0	68177.5
18301	Rxfp1	Mrgprd	Vegfa	Itgb1	0.00200043	66512.1	0.0037487	66338	0.532445	60660	0.401519	78332	0.866644	59053	0	68177.5
18302	Mrgprd	Rxfp1	Cntn2	Nrcam	0.00200043	55481.5	0.0032425	78332	0.594628	50056	0.520832	59657	0.90399	21185	0	68177.5
18303	Ntrk3/Calb1	Calca/Sstr2	Fgf1	Cd44	0.00200068	48571.3	0.00324245	78334	0.707352	35290	0.572798	52896	0.92364	8159	0	68177.5
18304	Schwann_M	Mrgprb4	Il1rapl1	Ptprs	0.00200102	29196.5	0.00605446	36146	0.87812	20222	1.27789	9467	0.91699	11970	0	68177.5
18305	IFN macrophage	Schwann_M	Gas6	Mertk	0.00200107	65886.1	0.00384601	64390	0.470343	73210	0.470186	67010	0.868644	56643	0	68177.5
18306	Fibroblast	Mrgprb4	Thbs1	Cd47	0.00200124	37813.1	0.00747089	27054	0.794451	26571	0.738503	36147	0.892679	31116	0	68177.5
18307	IFN macrophage	Schwann_M	Psap	Gpr37l1	0.00200132	47072.7	0.0044235	54321	0.611614	47559	0.576438	52445	0.915556	12861	0	68177.5
18308	IFN macrophage	Schwann_M	C3	Cd46	0.0020017	40660.3	0.00782078	25328	0.739159	31878	1.32433	8297	0.857687	69621	0	68177.5
18309	IFN macrophage	Schwann_M	F13a1	Itgb1	0.00200183	53960.5	0.00336838	75063	0.450661	77747	0.849498	27854	0.904252	20961	0	68177.5
18310	Pvalb	Ntrk3/Calb1	Cntn1	Nrcam	0.00200183	52573.1	0.00324215	78343	0.602337	48897	0.52879	58599	0.922373	8849	0	68177.5
18311	Atf3	Atf3	Sema6a	Plxna2	0.00200209	52158.7	0.00497156	46897	0.784749	27417	0.716312	38040	0.849054	80262	0	68177.5
18312	Ntrk3/S100a16	Calca/Adra2a	App	Aplp1	0.00200222	43405.7	0.00324201	78346	0.812436	25007	0.669079	42368	0.935889	3130	0	68177.5
18313	Mrgprb4	Calca/Oprk1	Nptx1	Nptxr	0.00200247	56295.7	0.00507864	45646	0.776176	28216	0.401412	78348	0.864896	61091	0	68177.5
18314	Fibroblast	Pericyte	Nid1	Itgav	0.00200254	25949.1	0.0110253	15386	1.32845	4848	1.49001	5181	0.887416	36153	0	68177.5
18315	Calca/Smr2	TLF macrophage	Lin7c	Abca1	0.0020026	54476.5	0.00338157	74752	0.722565	33687	1.04369	17417	0.850615	78349	0	68177.5
18316	Calca/Oprk1	Schwann_M	Calca	Ramp2	0.0020026	45110.5	0.00324182	78349	0.895885	19093	1.21556	11181	0.87565	48752	0	68177.5
18317	Fibroblast	Calca/Smr2	Col6a2	Itga3_Itgb1	0.00200297	28079.7	0.0109466	15558	1.20951	7064	1.14486	13444	0.887414	36155	0	68177.5
18318	Calca/Dcn	Calca/Dcn	Gnai2	Oprm1	0.00200298	59882.3	0.00345307	73033	0.578058	52726	0.401379	78352	0.897086	27123	0	68177.5
18319	Calca/Bmpr1b	Calca/Oprk1	Gnai2	S1pr3	0.00200311	48559.3	0.00492209	47522	0.887218	19652	0.401379	78353	0.894956	29092	0	68177.5
18320	Calca/Smr2	Mrgprd	Timp2	Cd44	0.00200311	36725.9	0.00324174	78353	0.887768	19616	1.08323	15739	0.941502	1744	0	68177.5
18321	Calca/Smr2	Mrgprd	Vegfb	Ret	0.00200324	47442.3	0.00324174	78354	0.821905	24254	0.808309	30704	0.88786	35722	0	68177.5
18322	Calca/Smr2	B-cell	Adam11	Itga4	0.00200337	57346.7	0.0053062	43090	0.652264	41894	0.554174	55217	0.850612	78355	0	68177.5
18323	Ntrk2	Ntrk3/S100a16	Sema6a	Plxna2	0.00200388	49811.7	0.00509418	45469	0.837257	23062	0.765019	33991	0.850609	78359	0	68177.5
18324	IFN macrophage	Schwann_M	C1qb	C1qbp	0.00200388	29684.7	0.00500788	46458	1.00044	13542	1.6815	2954	0.909044	17292	0	68177.5
18325	IFN macrophage	Schwann_M	C3	Cd81	0.00200413	35892.5	0.00539468	42155	0.681227	38298	1.23728	10554	0.905152	20278	0	68177.5
18326	Schwann_N	Mrgprb4	Lama2	Rpsa	0.00200449	27462.9	0.00605273	36162	1.00868	13201	1.00333	19225	0.949982	549	0	68177.5
18327	Calca/Sstr2	Calca/Sstr2	Gnas	Adora1	0.00200465	57127.9	0.00324107	78365	0.623779	45834	0.411717	76565	0.909886	16698	0	68177.5
18328	Schwann_N	Calca/Adra2a	Lpl	Cd44	0.00200493	27630.9	0.00605251	36164	0.911046	18143	1.26703	9772	0.928336	5898	0	68177.5
18329	Monocytes	Resident Macrophages	F13a1	Itga9	0.00200514	32846.3	0.0095937	18892	0.809821	25225	1.08263	15772	0.887401	36165	0	68177.5
18330	Ntrk2	Schwann_N	Adam9	Itga6	0.00200516	64086.5	0.00368396	67709	0.541081	59123	0.624243	47054	0.850602	78369	0	68177.5
18331	IFN macrophage	Schwann_M	Hsp90b1	Erbb2	0.00200528	53266.9	0.00652769	32579	0.652666	41842	0.578771	52161	0.856004	71575	0	68177.5
18332	Monocytes	Calca/Bmpr1b	Fn1	Itga3_Itgb1	0.00200536	32443.7	0.00705369	29361	0.91573	17824	1.2323	10690	0.887401	36166	0	68177.5
18333	Fibroblast	Monocytes	Bgn	Tlr2	0.00200584	37730.3	0.0305903	3052	1.11254	9572	1.15685	13050	0.837536	94800	0	68177.5
18334	IFN macrophage	TLF macrophage	Tnfsf12	Cd163	0.00200618	33602.1	0.0114909	14429	1.13965	8804	1.36743	7345	0.85802	69255	0	68177.5
18335	Schwann_M	Pericyte	Col28a1	Itga1_Itgb1	0.00200623	31999.5	0.00753377	26744	0.937544	16623	1.17892	12283	0.887391	36170	0	68177.5
18336	Calca/Smr2	Calca/Adra2a	L1cam	Cd9	0.00200631	38834.9	0.00324031	78378	0.862903	21228	0.884044	25670	0.947966	721	0	68177.5
18337	Resident Macrophages	Mrgpra3	Cd14	Itgb1	0.00200667	30494.3	0.00605129	36172	0.929253	17051	0.996867	19568	0.917738	11503	0	68177.5
18338	Calca/Bmpr1b	Calca/Oprk1	Fgf1	Cd44	0.00200682	49882.5	0.00324011	78382	0.719993	33943	0.512759	60731	0.923615	8179	0	68177.5
18339	Satglia	Th	Sema3b	Nrp1_Plxna4	0.00200732	35715.5	0.00825715	23458	0.886857	19679	0.802899	31088	0.887385	36175	0	68177.5
18340	IFN macrophage	TLF macrophage	Cd14	Itgb1	0.00200746	43097.1	0.00435091	55470	0.640447	43526	0.855622	27455	0.904397	20857	0	68177.5
18341	Pvalb	Ntrk3/Calb1	Fgf9	Fgfr1	0.00200759	44931.5	0.00843561	22751	0.83836	22952	0.785399	32389	0.850587	78388	0	68177.5
18342	Mrgprb4	Satglia	App	Lrp6	0.00200759	53476.7	0.00323986	78388	0.604186	48626	0.514295	60558	0.917522	11634	0	68177.5
18343	Atf3	B-cell	Adcyap1	Dpp4	0.00200797	61378.5	0.0140075	10696	0.699669	36178	0.930422	22955	0.779411	168886	0	68177.5
18344	Fibroblast	Satglia	Fn1	Itgav_Itgb1	0.00200797	35599.3	0.00648357	32864	0.816592	24670	1.07459	16107	0.887382	36178	0	68177.5
18345	Ntrk3/S100a16	Sst	Lgi3	Stx1a	0.00200823	47075.5	0.00678458	30914	0.880317	20070	0.718705	37823	0.850582	78393	0	68177.5
18346	Endothelial	Ccr2 macrophages	Adam10	Trem2	0.0020084	32004.9	0.0110434	15353	0.959311	15488	0.897633	24826	0.887379	36180	0	68177.5
18347	Schwann_N	Calca/Smr2	Ncam1	Fgfr1	0.00200856	29447.5	0.00463487	51307	1.01198	13056	1.22724	10829	0.933462	3868	0	68177.5
18348	Ntrk3/Calb1	TLF macrophage	Spp1	Cd44	0.00200874	41906.3	0.00323928	78397	0.625978	45548	1.30866	8656	0.922569	8753	0	68177.5
18349	Neutrophil	Satglia	Mmp9	Ifnar1	0.00200902	32892.1	0.0245646	4366	1.85147	1050	1.15669	13057	0.851051	77810	0	68177.5
18350	Rxfp1	Rxfp1	Gnas	Adcy8	0.00200913	69087.7	0.00459807	51832	0.482258	70737	0.401144	78400	0.85228	76292	0	68177.5
18351	Ntrk3/Calb1	B-cell	Lgals1	Ptprc	0.00200951	48792.9	0.00323916	78403	0.534211	60333	0.822039	29673	0.925204	7378	0	68177.5
18352	Calca/Smr2	Ccr2 macrophages	Edil3	Itgav	0.00200989	44789.9	0.00323899	78406	0.632085	44681	1.02947	18010	0.912761	14675	0	68177.5
18353	Rxfp1	Endothelial	Angptl2	Tie1	0.00201001	67952.5	0.0582939	933	1.55548	2390	0.741918	35853	0.723102	232409	0	68177.5
18354	Ntrk2	Satglia	Efna5	Ephb1	0.00201014	61829.5	0.00778958	25478	0.69954	36188	0.803381	31058	0.795923	148246	0	68177.5
18355	Ntrk3/S100a16	Calca/Dcn	Adam15	Itga9	0.00201014	49280.9	0.00604872	36188	0.898296	18946	0.797723	31493	0.83996	91600	0	68177.5
18356	IFN macrophage	TLF macrophage	Tgfb1	Tgfbr1_Tgfbr2	0.00201079	39691.3	0.00633364	33973	0.738244	31983	0.957741	21528	0.881018	42795	0	68177.5
18357	Trpm8	Monocytes	Anxa2	Tlr2	0.00201079	52441.9	0.00593019	37151	0.653154	41779	0.401103	78413	0.886841	36689	0	68177.5
18358	Fibroblast	Mrgprb4	Col6a2	Itga3_Itgb1	0.0020108	28664.1	0.0109347	15583	1.19714	7356	1.07675	16013	0.88736	36191	0	68177.5
18359	Calca/Bmpr1b	Calca/Dcn	Fgf12	Fgfr1	0.0020108	48724.3	0.00287838	89186	0.699519	36191	0.949314	21962	0.896054	28105	0	68177.5
18360	IFN macrophage	TLF macrophage	Tgfb1	Acvr1_Tgfbr1_Tgfbr2	0.00201092	49029.7	0.00560141	40109	0.62326	45908	0.825091	29477	0.864564	61477	0	68177.5
18361	Schwann_N	Fibroblast	Lama2	Itga6_Itgb1	0.00201101	26648.7	0.00604819	36192	0.96913	14974	1.39849	6739	0.925563	7161	0	68177.5
18362	IFN macrophage	TLF macrophage	Tgfb1	Acvr1_Tgfbr2	0.00201105	52091.5	0.00558387	40265	0.583314	51859	0.747483	35405	0.861756	64751	0	68177.5
18363	IFN macrophage	Rxfp1	Apoe	Vldlr	0.00201105	51913.7	0.00323873	78415	0.593773	50220	1.17716	12339	0.874149	50417	0	68177.5
18364	IFN macrophage	TLF macrophage	Tgfb1	Itgb5	0.00201143	41500.3	0.00976653	18423	0.8156	24747	1.01162	18838	0.851458	77316	0	68177.5
18365	IFN macrophage	TLF macrophage	Tgfb1	Sdc2	0.00201156	34611.9	0.011243	14931	0.911329	18125	1.25545	10058	0.864316	61768	0	68177.5
18366	Schwann_N	Calca/Adra2a	Lama4	Itga7_Itgb1	0.00201167	29744.9	0.00604788	36195	0.969812	14943	1.15335	13164	0.910506	16245	0	68177.5
18367	IFN macrophage	TLF macrophage	Apoe	Scarb1	0.00201259	31099.9	0.00512187	45130	0.788145	27107	1.51513	4814	0.919729	10271	0	68177.5
18368	Calca/Dcn	Mrgprd	Cntn2	Nrcam	0.00201336	49727.9	0.00323806	78433	0.569415	54183	0.86836	26621	0.90393	21225	0	68177.5
18369	TLF macrophage	Calca/Sstr2	Pf4	Thbd	0.00201401	36179.9	0.0265565	3850	1.01173	13068	1.47812	5384	0.840879	90420	0	68177.5
18370	Ntrk3/S100a16	Resident Macrophages	Adam9	Itgb5	0.00201406	51152.5	0.00627448	34446	0.734299	32406	0.737833	36206	0.845585	84527	0	68177.5
18371	IFN macrophage	TLF macrophage	Calr	Lrp1	0.0020149	32478.1	0.00472576	50090	0.920976	17535	1.05742	16814	0.920648	9774	0	68177.5
18372	Atf3	Satglia	Bdnf	Ntrk2	0.0020149	53149.1	0.00456613	52275	0.784281	27449	0.700848	39399	0.850535	78445	0	68177.5
18373	Fibroblast	Schwann_M	Lamb2	Itga6_Itgb4	0.00201492	29735.5	0.0221499	5161	1.20267	7226	1.15611	13070	0.870001	55043	0	68177.5
18374	Satglia	Endothelial	Apoe	Scarb1	0.00201515	26259.1	0.00604627	36211	0.90901	18279	1.91712	1506	0.925645	7122	0	68177.5
18375	Th	Schwann_N	App	Tspan15	0.00201554	56861.1	0.00349239	72078	0.599111	49356	0.400943	78450	0.910506	16244	0	68177.5
18376	B-cell	Calca/Smr2	Grn	Ntrk1	0.00201628	27661.9	0.00517683	44525	1.14957	8535	1.57541	3999	0.91525	13073	0	68177.5
18377	Ntrk3/S100a16	TLF macrophage	Sema4f	Nrp2	0.00201657	59311.7	0.00397664	61859	0.589529	50853	0.725505	37211	0.850524	78458	0	68177.5
18378	Mrgprb4	IFN macrophage	Copa	P2ry6	0.0020167	53019.7	0.0087439	21592	0.875688	20375	0.400885	78459	0.852131	76495	0	68177.5
18379	Pvalb	Atf3	Fgf1	Cd44	0.00201683	44316.5	0.00323698	78460	0.70485	35579	0.802024	31166	0.92358	8200	0	68177.5
18380	Endothelial	Schwann_N	Lama4	Dag1	0.0020169	35464.1	0.00725591	28187	0.832879	23382	0.961241	21355	0.887335	36219	0	68177.5
18381	Calca/Smr2	Ntrk2	Sema4f	Nrp2	0.00201721	64660.7	0.00397639	61863	0.583993	51743	0.49682	63057	0.85052	78463	0	68177.5
18382	Ntrk3/Calb1	Schwann_N	Wnt5a	Ror1	0.00201777	70607.3	0.0133781	11496	0.705907	35427	0.791279	31974	0.748139	205962	0	68177.5
18383	Fibroblast	Schwann_M	Serpinf1	Plxdc2	0.00201799	30969.3	0.00604461	36224	0.82278	24161	1.13831	13669	0.915952	12615	0	68177.5
18384	IFN macrophage	TLF macrophage	C3	Cd46	0.00201811	34540.9	0.00938518	19471	0.83081	23547	1.52518	4661	0.868457	56848	0	68177.5
18385	Ntrk3/Calb1	Schwann_N	Wnt5a	Antxr1	0.0020182	67239.3	0.0115765	14290	0.763335	29456	0.739129	36086	0.763465	188187	0	68177.5
18386	Calca/Bmpr1b	Calca/Dcn	Lgi3	Stx1a	0.0020185	51248.3	0.00677711	30960	0.816174	24702	0.564262	53929	0.850512	78473	0	68177.5
18387	Ntrk3/S100a16	Ccr2 macrophages	Alcam	Nrp1	0.0020185	43331.7	0.00323663	78473	0.663074	40479	0.92882	23026	0.926974	6503	0	68177.5
18388	Fibroblast	Ntrk3/S100a16	Pros1	Tyro3	0.00201855	45727.9	0.0156126	9010	1.01422	12971	1.15596	13078	0.813839	125403	0	68177.5
18389	IFN macrophage	TLF macrophage	Gnai2	C5ar1	0.00201863	51802.9	0.00479145	49225	0.580242	52369	0.592051	50613	0.884977	38630	0	68177.5
18390	IFN macrophage	TLF macrophage	A2m	Lrp1	0.00201888	37999.5	0.00592683	37181	0.916444	17791	1.2583	9989	0.868446	56859	0	68177.5
18391	Calca/Oprk1	Resident Macrophages	Vegfb	Nrp1	0.00201927	58878.3	0.0032365	78479	0.529896	61143	0.807552	30761	0.869308	55831	0	68177.5
18392	Calca/Oprk1	Ntrk2	Lgi1	Adam22	0.0020194	65955.9	0.00325623	77930	0.578289	52674	0.400773	78480	0.872295	52518	0	68177.5
18393	Sst	Ntrk3/Calb1	Fgf13	Fgfr1	0.00201951	45533.9	0.00311604	81906	0.699009	36231	0.754658	34804	0.926867	6551	0	68177.5
18394	IFN macrophage	TLF macrophage	Psap	Lrp1	0.00201953	31757.3	0.00449463	53299	0.941314	16415	0.99887	19458	0.943086	1437	0	68177.5
18395	IFN macrophage	TLF macrophage	Psen1	Notch2	0.00201978	53210.7	0.00421036	57714	0.602748	48835	0.944278	22239	0.858161	69088	0	68177.5
18396	Pvalb	Dendritic cells	Hsp90b1	Tlr2	0.00202068	64935.9	0.00412952	59082	0.447563	78490	0.567937	53472	0.861183	65458	0	68177.5
18397	Monocytes	Schwann_M	Grn	Sort1	0.00202082	35725.3	0.00604353	36237	0.8054	25604	1.06654	16434	0.891503	32174	0	68177.5
18398	Calca/Dcn	Endothelial	Gpc3	Igf1r	0.00202094	48695.1	0.00603628	36303	0.750961	30672	0.819847	29831	0.850496	78492	0	68177.5
18399	Ntrk3/Calb1	Schwann_N	Rspo2	Lgr5	0.00202126	48298.5	0.00948864	19181	0.814587	24824	1.01899	18482	0.825243	110828	0	68177.5
18400	Calca/Dcn	Ntrk3/S100a16	Timp3	Ddr1	0.00202133	55542.3	0.00417508	58321	0.726753	33219	0.699784	39499	0.850493	78495	0	68177.5
18401	IFN macrophage	TLF macrophage	C1qb	C1qbp	0.00202146	38481.5	0.00356739	70338	0.913218	17996	1.44212	5974	0.894015	29922	0	68177.5
18402	Ntrk3/Calb1	Schwann_N	Rspo2	Lgr4	0.00202148	52403.9	0.00774991	25679	0.82889	23691	0.85892	27233	0.820206	117239	0	68177.5
18403	Calca/Dcn	Schwann_N	Fgf1	Tgfbr3	0.00202171	67593.3	0.0032359	78498	0.469972	73292	0.451512	69914	0.876284	48085	0	68177.5
18404	IFN macrophage	TLF macrophage	C3	Cd81	0.00202184	53164.3	0.00377765	65770	0.489017	69293	0.852159	27678	0.888714	34903	0	68177.5
18405	Dendritic cells	Pericyte	Lgals3	Mcam	0.00202192	33341.3	0.00810725	24090	0.937617	16621	0.956941	21576	0.887308	36242	0	68177.5
18406	Ntrk3/Calb1	Fibroblast	Slit1	Robo1	0.00202213	54154.5	0.00876212	21527	0.698847	36243	0.965558	21123	0.815153	123702	0	68177.5
18407	Ntrk3/S100a16	Schwann_N	Ntrk3	Ptprf	0.00202257	53536.3	0.00219238	117115	0.809792	25226	0.969905	20918	0.887308	36245	0	68177.5
18408	Calca/Adra2a	Schwann_M	Adcyap1	Ramp3	0.00202274	44429.7	0.00488006	48080	1.17686	7856	0.99745	19529	0.850484	78506	0	68177.5
18409	IFN macrophage	TLF macrophage	Gnai2	Adcy7	0.00202326	40382.7	0.00461512	51585	0.737608	32058	0.8445	28147	0.903114	21946	0	68177.5
18410	IFN macrophage	TLF macrophage	Hsp90b1	Lrp1	0.00202352	30211.7	0.00522995	43962	0.970227	14922	1.12107	14272	0.920736	9725	0	68177.5
18411	Ntrk2	Satglia	Efna5	Epha5	0.00202378	52232.1	0.00496058	47031	0.649857	42232	0.891524	25206	0.850478	78514	0	68177.5
18412	Ntrk3/S100a16	Satglia	App	Notch2	0.00202416	49330.1	0.00323497	78517	0.61102	47631	0.659678	43294	0.922035	9031	0	68177.5
18413	Pvalb	Mrgprd	Gnas	Adora1	0.00202429	56833.3	0.00323496	78518	0.579267	52518	0.462465	68189	0.909809	16764	0	68177.5
18414	Th	Pvalb	Gnai2	Adcy8	0.00202455	54989.1	0.00916415	20160	0.755163	30235	0.404146	77853	0.850471	78520	0	68177.5
18415	Ntrk3/S100a16	Monocytes	App	Notch2	0.00202468	46326.1	0.00323466	78521	0.610967	47640	0.842843	28260	0.922031	9032	0	68177.5
18416	Schwann_N	Endothelial	Col5a2	Itga2_Itgb1	0.00202476	33207.3	0.00740961	27388	0.936879	16655	1.04001	17561	0.887297	36255	0	68177.5
18417	IFN macrophage	TLF macrophage	Tgfb1	Lpp	0.00202481	35490.1	0.00549047	41178	0.730115	32858	1.09224	15364	0.905716	19873	0	68177.5
18418	Ntrk3/S100a16	IFN macrophage	Cntn2	Nrp1	0.00202481	53337.9	0.00323461	78522	0.557756	56170	0.711727	38437	0.899113	25383	0	68177.5
18419	Pericyte	Pericyte	Lamc1	Itga1	0.00202492	28109.5	0.016135	8580	1.13273	8992	1.15556	13092	0.882056	41706	0	68177.5
18420	Endothelial	Atf3	Col4a2	Itga3_Itgb1	0.00202498	35418.3	0.00604183	36256	0.826491	23859	0.889971	25311	0.901292	23488	0	68177.5
18421	Atf3	Mrgprd	L1cam	Cd9	0.00202507	60905.1	0.00227708	112856	0.554038	56836	0.488576	64257	0.938545	2399	0	68177.5
18422	IFN macrophage	Dendritic cells	Tgfb1	Acvr1_Tgfbr2	0.0020261	58971.7	0.00464784	51127	0.51418	64145	0.778852	32877	0.85046	78532	0	68177.5
18423	Calca/Adra2a	Monocytes	Cd47	Sirpa	0.0020261	61713.3	0.00385967	64137.5	0.566398	54679.5	0.400462	78532.5	0.880789	43039.5	0	68177.5
18424	Fibroblast	Calca/Smr2	Col3a1	Itga1_Itgb1	0.00202826	27418.7	0.0108042	15858	1.18616	7632	1.28923	9155	0.887281	36271	0	68177.5
18425	Th	TLF macrophage	Bmp15	Acvr2a	0.00202843	71323.1	0.0487532	1330	1.5541	2401	0.513303	60658	0.731454	224049	0	68177.5
18426	Neutrophil	Th	Mmp9	Ifnar1	0.00202843	27786.5	0.0350941	2401	1.97018	699	1.0982	15118	0.872276	52537	0	68177.5
18427	Schwann_N	Ntrk2	Sema3b	Nrp1_Plxna4	0.0020287	30971.3	0.00823937	23530	1.05142	11597	1.09429	15279	0.887278	36273	0	68177.5
18428	Trpm8	Pericyte	Vegfb	Nrp1	0.00202881	65903.9	0.0032334	78553	0.508151	65312	0.507049	61574	0.869254	55903	0	68177.5
18429	Satglia	Mrgpra3	Nid1	Ptprf	0.00202892	38199.7	0.00651879	32635	0.830692	23559	0.737111	36274	0.893531	30353	0	68177.5
18430	Mrgprb4	Rxfp1	L1cam	Cntn1	0.00202894	52794.3	0.00323337	78554	0.723252	33611	0.401864	78273	0.929573	5356	0	68177.5
18431	Ntrk2	Calca/Smr2	Ncam1	Ncam2	0.00202906	53077.3	0.00323329	78555	0.586795	51309	0.547307	56132	0.91821	11213	0	68177.5
18432	IFN macrophage	Calca/Adra2a	Itgb2	Thy1	0.00202919	68666.1	0.00394512	62469	0.44727	78556	0.413395	76283	0.867634	57845	0	68177.5
18433	Atf3	Calca/Dcn	L1cam	Erbb2	0.00202932	56273.5	0.00694175	29960	0.706514	35364	0.455356	69309	0.85044	78557	0	68177.5
18434	Sst	Schwann_N	Sdc2	Ptprj	0.00202945	54183.3	0.00491678	47582	0.615751	46948	0.822394	29651	0.850439	78558	0	68177.5
18435	Pericyte	Ccr2 macrophages	Gnai2	C5ar1	0.00202957	35791.3	0.0060398	36277	0.841447	22720	0.914031	23868	0.896246	27914	0	68177.5
18436	Resident Macrophages	Atf3	Tgfb1	Itgb1	0.00202997	37424.9	0.00482846	48719	0.781178	27736	0.944842	22204	0.90513	20288	0	68177.5
18437	Mrgpra3	Schwann_N	Ybx1	Notch1	0.00202997	66946.7	0.00457812	52108	0.546793	58080	0.404428	77806	0.850438	78562	0	68177.5
18438	Calca/Adra2a	Mrgpra3	Nrxn2	Nlgn2	0.00202997	63882.7	0.00411988	59223.5	0.648907	42357.5	0.400268	78562.5	0.8564	71092.5	0	68177.5
18439	Pericyte	Schwann_M	Jag1	Notch2	0.00203001	29635.9	0.0114327	14538	0.996798	13706	1.08942	15479	0.887273	36279	0	68177.5
18440	Mrgpra3	Calca/Adra2a	Nlgn2	Nrxn2	0.0020301	63882.7	0.00411988	59223.5	0.648907	42357.5	0.400268	78562.5	0.8564	71092.5	0	68177.5
18441	TLF macrophage	Ccr2 macrophages	Cd14	Itgb2	0.0020304	37910.3	0.0125388	12690	1.0108	13104	1.56525	4124	0.840075	91456	0	68177.5
18442	Calca/Adra2a	Calca/Bmpr1b	Gnai2	Adcy1	0.002031	61794.5	0.00452347	52905	0.605428	48436	0.511762	60884	0.850435	78570	0	68177.5
18443	Calca/Bmpr1b	Calca/Oprk1	Ptn	Ptprs	0.002031	53769.3	0.00323271	78570	0.728242	33062	0.49488	63316	0.898727	25721	0	68177.5
18444	Satglia	Fibroblast	Angptl4	Sdc2	0.00203131	40223.1	0.0233546	4743	1.14385	8676	1.15497	13106	0.828638	106413	0	68177.5
18445	Resident Macrophages	Atf3	Pf4	Ldlr	0.00203165	29681.3	0.0116349	14183	0.880622	20050	1.35794	7538	0.885129	38458	0	68177.5
18446	Satglia	Calca/Oprk1	Lama1	Sdc4	0.00203177	54673.9	0.012611	12585	1.2756	5730	1.15494	13107	0.77541	173770	0	68177.5
18447	Endothelial	IFN macrophage	Copa	Cd74	0.00203177	26604.1	0.0050929	45486	1.01073	13107	1.64065	3333	0.936678	2917	0	68177.5
18448	Neutrophil	Calca/Dcn	Mmp9	Reck	0.00203222	46205.3	0.033938	2560	1.91462	828	1.15494	13108	0.79745	146353	0	68177.5
18449	Atf3	Ntrk3/Calb1	Cntn2	Cntn1	0.00203242	47782.1	0.00290114	88428	0.698381	36290	0.786081	32343	0.914294	13672	0	68177.5
18450	Resident Macrophages	Atf3	Pf4	Grm7	0.00203243	31850.7	0.0107306	16006	0.77729	28117	1.28403	9296	0.885907	37657	0	68177.5
18451	Resident Macrophages	Atf3	Trf	Ldlr	0.00203268	41239.5	0.00708141	29189	0.753218	30443	0.867044	26716	0.873028	51672	0	68177.5
18452	Calca/Sstr2	Calca/Adra2a	Vegfa	Nrp1	0.0020332	62686.7	0.0050637	45810	0.618612	46548	0.400099	78587	0.853799	74311	0	68177.5
18453	Resident Macrophages	Atf3	Igf1	Igf1r	0.0020332	62890.9	0.00489248	47902	0.515103	63950	0.527674	58747	0.852736	75678	0	68177.5
18454	Ntrk3/S100a16	Calca/Adra2a	Psap	Gpr37	0.00203346	69323.3	0.00401405	61145	0.509127	65111	0.42885	73594	0.850416	78589	0	68177.5
18455	Calca/Oprk1	Ccr2 macrophages	Fgg	Tlr4	0.00203347	47840.1	0.0537917	1092	1.55376	2404	1.08011	15878	0.793222	151649	0	68177.5
18456	Monocytes	TLF macrophage	B2m	Hfe	0.00203352	34464.1	0.00742624	27296	0.851785	22011	1.01789	18541	0.887262	36295	0	68177.5
18457	Pericyte	Endothelial	Lamb2	Itga6_Itgb1	0.00203374	28948.3	0.0113508	14703	1.09924	10009	1.08757	15556	0.887261	36296	0	68177.5
18458	Sst	Satglia	Adam9	Itgav	0.00203385	64434.5	0.00332565	76123	0.574211	53393	0.634923	45887	0.850409	78592	0	68177.5
18459	Schwann_N	Mrgprd	Gnai2	Lpar3	0.00203396	32803.3	0.00603668	36297	1.17337	7932	0.794509	31751	0.905727	19859	0	68177.5
18460	Resident Macrophages	Atf3	Cxcl2	Grm7	0.00203424	29436.3	0.0177914	7410	0.885451	19763	1.75013	2425	0.875044	49406	0	68177.5
18461	Ntrk3/S100a16	Mrgprb4	Cntn4	Ptprg	0.00203437	50116.3	0.00834409	23096	0.860393	21393	0.523234	59319	0.850406	78596	0	68177.5
18462	Ntrk2	Endothelial	Sfrp1	Fzd6	0.0020344	51321.1	0.0276345	3614	1.17577	7876	0.736812	36299	0.801892	140639	0	68177.5
18463	Ntrk3/Calb1	Monocytes	Cntn1	Notch1	0.0020345	53790.7	0.00377968	65721	0.705065	35546	0.970106	20912	0.850405	78597	0	68177.5
18464	Resident Macrophages	Atf3	Cxcl12	Itgb1	0.00203488	53982.1	0.00536543	42443	0.618001	46646	0.683467	40988	0.855917	71656	0	68177.5
18465	Atf3	B-cell	Mif	Cd44_Cd74	0.00203501	57165.9	0.0032315	78601	0.471322	72999	0.508354	61387	0.931271	4665	0	68177.5
18466	Sst	Ccr2 macrophages	Fndc5	Itgav	0.00203527	56025.5	0.00476844	49531	0.607543	48150	0.744273	35666	0.850399	78603	0	68177.5
18467	Pericyte	Resident Macrophages	Col4a1	Itga9_Itgb1	0.0020355	29480.7	0.00603627	36304	1.05563	11440	1.48548	5255	0.898114	26227	0	68177.5
18468	Calca/Bmpr1b	Schwann_M	Rtn4	Tnfrsf19	0.00203566	65501.9	0.00323128	78606	0.485571	69991	0.593044	50522	0.865623	60213	0	68177.5
18469	Ntrk3/S100a16	Resident Macrophages	App	Notch2	0.00203631	44906.5	0.00323117	78611	0.610369	47733	0.968888	20963	0.921992	9048	0	68177.5
18470	Th	Ntrk2	Sema3e	Nrp2	0.00203644	43126.5	0.0124487	12830	1.04687	11752	0.65043	44261	0.850393	78612	0	68177.5
18471	IFN macrophage	Calca/Dcn	Gnai2	Adora1	0.00203644	67162.5	0.00323105	78612	0.526745	61717	0.400533	78518	0.875618	48788	0	68177.5
18472	Sst	T-cell	F11r	Itgal_Itgb2	0.00203703	76260.1	0.0167257	8150	0.824586	23997	0.736697	36311	0.710576	244665	0	68177.5
18473	Fibroblast	Atf3	Nlgn1	Nrxn1	0.00203703	27624.5	0.00603565	36310.5	0.936597	16665.5	1.12424	14168.5	0.937036	2800.5	0	68177.5
18474	Mrgprb4	Calca/Adra2a	Gnai2	Oprm1	0.00203734	52799.5	0.00418531	58128	0.674185	39133	0.399887	78619	0.905631	19940	0	68177.5
18475	Resident Macrophages	Atf3	C1qb	C1qbp	0.0020376	33659.3	0.00523172	43933	0.819079	24455	1.0839	15718	0.910835	16013	0	68177.5
18476	Pericyte	Mrgpra3	Vtn	Plaur	0.00203771	50063.5	0.0372436	2140	1.42935	3512	1.15449	13120	0.783842	163368	0	68177.5
18477	Ntrk3/S100a16	Schwann_N	Wnt5a	Ror1	0.00203791	72015.5	0.0131319	11835	0.698157	36315	0.742267	35826	0.746385	207924	0	68177.5
18478	Ntrk3/Calb1	Ntrk2	Slit1	Robo1	0.00203813	54433.7	0.00875177	21551	0.698154	36316	0.942791	22319	0.815064	123805	0	68177.5
18479	Resident Macrophages	Atf3	Psen1	Cd44	0.00203916	51567.5	0.00329707	76879	0.583776	51780	0.78894	32138	0.895237	28863	0	68177.5
18480	Endothelial	Schwann_M	Fn1	Itga6	0.00204	29162.3	0.0124835	12765	1.04805	11702	1.1543	13125	0.883615	40042	0	68177.5
18481	TLF macrophage	Ntrk2	Igf1	Igf2r	0.00204	33635.7	0.0122381	13125	1.18978	7538	1.17754	12331	0.859879	67007	0	68177.5
18482	Calca/Oprk1	Dendritic cells	Fgg	Itgb1	0.00204046	43703.1	0.0146714	9969	1.20396	7188	0.559393	54538	0.85037	78643	0	68177.5
18483	Calca/Adra2a	Dendritic cells	Gnai2	Fpr1	0.00204055	48974.9	0.00907058	20468	0.722846	33657	0.736517	36327	0.844207	86245	0	68177.5
18484	Calca/Adra2a	Ntrk3/S100a16	Calca	Ramp3	0.00204055	52432.1	0.00238421	107991	0.698061	36327	0.953859	21742	0.896235	27923	0	68177.5
18485	Resident Macrophages	Sst	Cd14	Itgb1	0.00204097	42536.3	0.00408121	59932	0.740315	31766	0.823755	29565	0.901594	23241	0	68177.5
18486	Calca/Dcn	Rxfp1	Qdpr	Dysf	0.00204097	63964.5	0.00322951	78647	0.733623	32477	0.489753	64080	0.85216	76441	0	68177.5
18487	Th	Resident Macrophages	Actr2	Adrb2	0.0020411	52521.3	0.00892341	20947	0.747188	31061	0.399722	78648	0.862606	63773	0	68177.5
18488	IFN macrophage	Ntrk3/Calb1	Trf	Ldlr	0.00204136	57394.9	0.00483751	48596	0.609458	47861	0.656017	43690	0.850365	78650	0	68177.5
18489	Resident Macrophages	Sst	Sirpa	Cd47	0.00204136	49674.9	0.00360502	69476.5	0.703763	35715.5	0.847536	27955.5	0.877158	47049.5	0	68177.5
18490	Rxfp1	Calca/Dcn	Qdpr	Dysf	0.00204136	72263.7	0.00322947	78650	0.536198	59942	0.402703	78107	0.852159	76442	0	68177.5
18491	Calca/Dcn	Calca/Adra2a	Timp1	Cd63	0.00204162	59440.5	0.004424	54308	0.573995	53430	0.399696	78652	0.88118	42635	0	68177.5
18492	Schwann_M	Atf3	Lama3	Cd44	0.00204165	34122.5	0.00844825	22693	0.827425	23791	0.995676	19619	0.887218	36332	0	68177.5
18493	T-cell	Resident Macrophages	Tgfb1	Itgb5	0.00204183	31774.5	0.0130732	11905	1.01022	13129	1.2792	9429	0.86897	56232	0	68177.5
18494	Resident Macrophages	Monocytes	Apoe	Trem2	0.00204209	31289.5	0.00603247	36334	0.74265	31541	1.41598	6447	0.913869	13948	0	68177.5
18495	Calca/Adra2a	Atf3	Tnr	Sdc1	0.00204231	63138.9	0.0213768	5485	1.28191	5625	0.736422	36335	0.753319	200072	0	68177.5
18496	Ntrk2	Calca/Sstr2	Ntng1	Lrrc4c	0.00204231	65675.5	0.00603245	36335	0.803371	25785	0.757292	34595	0.783743	163485	0	68177.5
18497	Th	Calca/Smr2	L1cam	Cntn1	0.0020424	46062.5	0.0032291	78658	0.73079	32784	0.640626	45316	0.92953	5377	0	68177.5
18498	Ntrk3/Calb1	Ntrk3/S100a16	S100a10	Htr1b	0.00204266	57157.7	0.00470705	50331	0.588974	50939	0.399653	78660	0.885891	37681	0	68177.5
18499	Endothelial	Schwann_M	Hspg2	Ptprs	0.00204319	33275.3	0.00687321	30389	0.984955	14232	1.04739	17239	0.88721	36339	0	68177.5
18500	Neutrophil	Neutrophil	Mmp9	Cd44	0.00204321	25193.1	0.0216086	5379	1.80568	1218	1.15414	13132	0.885503	38059	0	68177.5
18501	Resident Macrophages	Sst	Pf4	Ldlr	0.00204357	38018.7	0.00857164	22267	0.72995	32877	1.2525	10147	0.868658	56625	0	68177.5
18502	Ntrk3/Calb1	Ntrk2	Slit1	Gpc1	0.00204363	47967.3	0.0072257	28359	0.86263	21248	0.736292	36341	0.844618	85711	0	68177.5
18503	Calca/Bmpr1b	Atf3	Sptbn2	Ptpra	0.00204396	62295.5	0.00332648	76102	0.61429	47141	0.399568	78670	0.882361	41387	0	68177.5
18504	Resident Macrophages	Sst	Trf	Ldlr	0.00204422	53614.5	0.00521698	44103	0.602546	48867	0.761601	34244	0.855107	72681	0	68177.5
18505	IFN macrophage	TLF macrophage	Sema4a	Nrp1_Plxna2	0.00204448	44777.1	0.0110531	15335	0.77349	28452	0.773991	33247	0.850338	78674	0	68177.5
18506	Ntrk3/S100a16	Calca/Bmpr1b	Calca	Ramp3	0.00204448	59407.1	0.00322842	78674	0.458404	75906	0.53833	57307	0.909507	16971	0	68177.5
18507	Sst	TLF macrophage	F8	Lrp1	0.00204451	64483.5	0.00603151	36345	0.889465	19526	0.898333	24787	0.775554	173582	0	68177.5
18508	Resident Macrophages	Sst	Igf1	Igf1r	0.00204474	54512.7	0.00559253	40193	0.574008	53427	0.643507	45018	0.860936	65748	0	68177.5
18509	Calca/Bmpr1b	Calca/Dcn	Lgi3	Flot1	0.00204487	60454.3	0.00370053	67351	0.59883	49389	0.39954	78677	0.884931	38677	0	68177.5
18510	Ccr2 macrophages	Calca/Smr2	Itgb2	Thy1	0.00204517	33008.5	0.00603062	36348	0.902344	18704	1.32198	8356	0.890161	33457	0	68177.5
18511	IFN macrophage	Calca/Sstr2	Cd14	Itgb1	0.00204539	61492.1	0.00322805	78681	0.493663	68296	0.523078	59338	0.89069	32968	0	68177.5
18512	Endothelial	TLF macrophage	Adam10	Il6ra	0.00204539	33695.7	0.00865735	21928	0.895407	19119	0.931473	22905	0.887201	36349	0	68177.5
18513	Monocytes	Endothelial	Fn1	Itgav_Itgb8	0.0020455	28126.1	0.012231	13137	1.05244	11564	1.46083	5675	0.881698	42077	0	68177.5
18514	Resident Macrophages	Sst	Cxcl2	Grm7	0.00204552	28417.1	0.0186022	6900	0.903718	18614	1.87174	1720	0.87746	46674	0	68177.5
18515	Ntrk3/Calb1	Schwann_M	Thbs2	Itga6	0.00204561	62870.5	0.00861535	22094	0.849395	22169	0.781626	32682	0.779102	169230	0	68177.5
18516	Fibroblast	Fibroblast	Mmp2	Fgfr1	0.00204596	30202.5	0.0172187	7794	1.14894	8557	1.15406	13138	0.871516	53346	0	68177.5
18517	Calca/Dcn	B-cell	Lgals1	Cd69	0.0020463	53138.5	0.00649794	32756	0.629871	44968	0.68232	41103	0.850327	78688	0	68177.5
18518	Pericyte	Fibroblast	Lamc1	Itga6_Itgb4	0.00204649	27865.7	0.0109812	15486	1.01142	13080	1.42689	6231	0.887192	36354	0	68177.5
18519	Calca/Dcn	Pvalb	Cntn4	Aplp1	0.00204669	66380.1	0.00394226	62528	0.525966	61852	0.399489	78691	0.865253	60652	0	68177.5
18520	Trpm8	TLF macrophage	App	Notch2	0.00204669	53290.1	0.00322748	78691	0.537288	59754	0.590817	50758	0.921951	9070	0	68177.5
18521	Ntrk3/Calb1	Th	Cadm3	Cadm1	0.00204682	43989.1	0.00322747	78692	0.784813	27408	0.649528	44371	0.943852	1297	0	68177.5
18522	Satglia	Satglia	Col28a1	Itga2_Itgb1	0.00204694	28963.5	0.00797177	24643	1.22002	6856	1.30375	8785	0.887191	36356	0	68177.5
18523	Th	Rxfp1	Bmp15	Acvr2a	0.00204694	82577.1	0.0485393	1344	1.55246	2412	0.224223	116476	0.731022	224476	0	68177.5
18524	Resident Macrophages	Sst	F13a1	Itgb1	0.00204721	35858.5	0.00422838	57439	0.744769	31313	1.32602	8259	0.913653	14104	0	68177.5
18525	Calca/Sstr2	TLF macrophage	Gnas	Adrb2	0.00204734	50389.1	0.00665444	31713	0.668566	39810	0.39946	78696	0.890062	33549	0	68177.5
18526	Mrgpra3	Calca/Bmpr1b	S100a1	Ryr2	0.00204734	53869.9	0.00464742	51130	0.655879	41422	0.818742	29924	0.850321	78696	0	68177.5
18527	Resident Macrophages	Sst	Gnai2	Oprm1	0.00204734	39350.1	0.00443452	54188	0.755471	30211	0.876147	26125	0.908074	18049	0	68177.5
18528	Ntrk2	Mrgprd	Slit1	Sdc1	0.0020476	54339.9	0.0216619	5355	1.13436	8943	0.736093	36359	0.792257	152865	0	68177.5
18529	Resident Macrophages	Sst	Pltp	Abca1	0.0020476	58979.9	0.00380966	65106	0.567598	54476	0.654123	43882	0.863042	63258	0	68177.5
18530	Neutrophil	Endothelial	Anxa2	Robo4	0.00204782	27641.5	0.0366157	2202	1.49054	2892	0.838705	28576	0.887187	36360	0	68177.5
18531	Ntrk2	Calca/Adra2a	Copa	Ntrk1	0.00204799	50297.3	0.00322721	78701	0.638677	43769	0.656287	43653	0.90922	17186	0	68177.5
18532	Neutrophil	Pericyte	Anxa1	Egfr	0.00204825	28700.5	0.0141216	10580	1.00994	13143	1.19541	11786	0.883839	39816	0	68177.5
18533	Fibroblast	Calca/Adra2a	Lama4	Itga9_Itgb1	0.0020487	30169.9	0.00602869	36364	0.927818	17132	1.23639	10580	0.907318	18596	0	68177.5
18534	Mrgprd	TLF macrophage	Gas6	Mertk	0.00204877	57452.9	0.003227	78707	0.59966	49282	0.945238	22184	0.858304	68914	0	68177.5
18535	Calca/Sstr2	Pericyte	Gnai2	Adra2a	0.00204942	46618.9	0.0130935	11883	0.881428	20013	0.561261	54309	0.850307	78712	0	68177.5
18536	Ntrk2	Calca/Dcn	Lrpap1	Ldlr	0.00204955	55936.9	0.00322686	78713	0.62048	46291	0.542944	56695	0.89415	29808	0	68177.5
18537	Ntrk2	Calca/Adra2a	Omg	Ngfr	0.00204958	48320.9	0.00602832	36368	0.967923	15037	1.11193	14604	0.827881	107418	0	68177.5
18538	Fibroblast	Mrgpra3	Col3a1	Ddr1	0.00204963	42419.5	0.0122245	13146	1.21927	6865	1.34037	7921	0.821184	115988	0	68177.5
18539	Calca/Sstr2	Th	Qdpr	Dysf	0.00204968	61643.3	0.00399595	61484	0.675483	38980	0.399357	78714	0.865078	60861	0	68177.5
18540	Endothelial	Schwann_N	Col4a1	Itga2_Itgb1	0.00205002	34426.7	0.00602811	36370	0.951985	15867	0.996397	19588	0.89155	32131	0	68177.5
18541	Resident Macrophages	Mrgprd	Adam10	Cd44	0.0020502	38678.3	0.00328994	77076	0.83839	22947	1.08778	15547	0.920875	9644	0	68177.5
18542	Th	Dendritic cells	Bmp15	Tgfbr1	0.00205031	67432.1	0.0432057	1638	1.5519	2414	0.535111	57754	0.747058	207177	0	68177.5
18543	Schwann_M	IFN macrophage	Jam3	Itgam_Itgb2	0.00205055	39220.9	0.0133519	11542	1.10353	9890	1.15382	13148	0.838664	93347	0	68177.5
18544	Trpm8	Pericyte	Ptn	Sdc2	0.00205164	65259.9	0.00427666	56619	0.49556	67894	0.556724	54880	0.850294	78729	0	68177.5
18545	Calca/Smr2	Calca/Oprk1	Efna5	Epha5	0.00205242	56254.1	0.00494607	47209	0.769548	28857	0.531122	58292	0.850292	78735	0	68177.5
18546	Resident Macrophages	Mrgprd	Tgfb1	Itgb1	0.00205255	55154.5	0.00351907	71430	0.541331	59083	0.652275	44070	0.890651	33012	0	68177.5
18547	Calca/Bmpr1b	Resident Macrophages	Alcam	Nrp1	0.00205268	43858.3	0.00322597	78737	0.641259	43405	0.941229	22417	0.926863	6555	0	68177.5
18548	IFN macrophage	Pericyte	Pltp	Abca1	0.00205281	70764.1	0.00322597	78738	0.523655	62257	0.45605	69201	0.852914	75447	0	68177.5
18549	Calca/Dcn	Mrgprb4	Qdpr	Dysf	0.00205294	64685.3	0.00322596	78739	0.733278	32516	0.4671	67456	0.852091	76538	0	68177.5
18550	Ntrk3/Calb1	T-cell	Sptbn2	Ptpra	0.00205307	55446.5	0.00322593	78740	0.592169	50465	0.730638	36785	0.880758	43065	0	68177.5
18551	Schwann_M	Ntrk3/S100a16	Lamb1	Itga7_Itgb1	0.00205312	32730.5	0.00602683	36384	0.913791	17949	0.993174	19754	0.903753	21388	0	68177.5
18552	Resident Macrophages	Mrgprd	Pf4	Ldlr	0.00205346	42793.3	0.00748024	27008	0.676268	38884	1.13331	13834	0.860692	66063	0	68177.5
18553	Satglia	Calca/Oprk1	Nid1	Ptprf	0.00205356	39452.5	0.00626595	34487	0.798846	26168	0.735752	36386	0.891634	32044	0	68177.5
18554	T-cell	Mrgprb4	Gzma	F2r	0.00205369	59128.9	0.106534	262	1.55148	2416	0.966385	21094	0.750145	203695	0	68177.5
18555	Atf3	Calca/Adra2a	Penk	Oprk1	0.00205369	106750	0.0349685	2416	0.828341	23730	0.223973	116539	0.60342	322888	0	68177.5
18556	Schwann_N	Schwann_N	Lamc1	Itga2_Itgb1	0.00205378	31189.1	0.00602666	36387	1.04792	11709	1.19385	11833	0.896319	27839	0	68177.5
18557	Resident Macrophages	Mrgprd	Trf	Tfrc	0.00205411	56055.5	0.00571598	39006	0.624621	45734	0.538022	57363	0.857364	69997	0	68177.5
18558	Resident Macrophages	Mrgprd	Igf1	Igf1r	0.00205437	58276.9	0.00528582	43328	0.5482	57844	0.578331	52215	0.857525	69820	0	68177.5
18559	Dendritic cells	Ntrk3/Calb1	Itgb2	Thy1	0.00205444	37196.7	0.00602634	36390	0.82203	24240	0.916894	23692	0.890126	33484	0	68177.5
18560	Calca/Smr2	Th	Sema3f	Nrp1	0.00205503	48611.3	0.0104991	16561	0.881339	20018	0.521593	59545	0.850273	78755	0	68177.5
18561	Resident Macrophages	Mrgprd	Cxcl1	Grm7	0.00205516	35835.3	0.0216015	5385	0.849673	22143	1.45937	5694	0.85108	77777	0	68177.5
18562	IFN macrophage	IFN macrophage	Ly86	Cd180	0.00205529	36208.3	0.0250639	4213	1.17379	7921	0.949091	21973	0.850272	78757	0	68177.5
18563	Monocytes	TLF macrophage	C3	Nrp1	0.00205533	29072.5	0.00795318	24725	1.04223	11929	1.56418	4137	0.887153	36394	0	68177.5
18564	Calca/Smr2	Fibroblast	Ncam1	Fgfr2	0.00205555	64333.9	0.00567342	39413	0.542921	58803	0.399147	78759	0.852105	76517	0	68177.5
18565	Atf3	Neutrophil	Vasp	Cxcr2	0.00205607	62203.3	0.0178744	7357	1.00949	13160	0.556501	54908	0.780577	167414	0	68177.5
18566	Mrgpra3	Calca/Smr2	Il2	Ngfr	0.00205607	47753.1	0.014561	10095	1.10562	9818	1.15347	13160	0.804346	137515	0	68177.5
18567	Sst	Endothelial	Fam3c	Lifr	0.00205621	50231.7	0.00251937	102272	0.697563	36398	1.04458	17371	0.897311	26940	0	68177.5
18568	Mrgprd	Ntrk2	Lgi1	Adam23	0.00205633	62991.1	0.00331107	76510	0.56138	55516	0.399114	78765	0.887597	35987	0	68177.5
18569	Calca/Oprk1	Neutrophil	Lgals1	Ptprc	0.00205646	57519.1	0.00322509	78766	0.535147	60141	0.432249	73051	0.925053	7460	0	68177.5
18570	IFN macrophage	Ccr2 macrophages	Apoe	Scarb1	0.00205698	44932.3	0.00322501	78770	0.613914	47198	1.40029	6703	0.900911	23813	0	68177.5
18571	Endothelial	Mrgprd	Hspg2	Sdc1	0.00205699	41277.9	0.0249578	4247	1.2388	6470	1.15341	13162	0.822444	114333	0	68177.5
18572	Ntrk3/Calb1	Schwann_M	Dcn	Erbb4	0.0020571	41205.9	0.00602443	36402	1.09723	10061	1.29623	8968	0.847309	82421	0	68177.5
18573	Pvalb	Calca/Oprk1	Slit2	App	0.00205712	52252.9	0.00412971	59079	0.63494	44296	0.399063	78771	0.918668	10941	0	68177.5
18574	Resident Macrophages	Mrgprd	Pltp	Abca1	0.00205803	57940.9	0.00396549	62064	0.578729	52600	0.630123	46383	0.865394	60480	0	68177.5
18575	Calca/Sstr2	Fibroblast	L1cam	Fgfr2	0.00205829	50063.3	0.00774204	25717	0.716998	34259	0.658805	43383	0.850253	78780	0	68177.5
18576	Ntrk3/S100a16	Pericyte	Cntn1	Notch2	0.00205842	49692.1	0.00272368	94377	0.796361	26393	0.927724	23105	0.887141	36408	0	68177.5
18577	Ntrk3/S100a16	Satglia	Ntrk3	Ptprf	0.00205865	53544.9	0.00218506	117486	0.809076	25282	0.980535	20370	0.88714	36409	0	68177.5
18578	Resident Macrophages	Mrgprd	C3	Grm7	0.00205881	37718.7	0.00722843	28336	0.722242	33728	1.4244	6293	0.87267	52059	0	68177.5
18579	Fibroblast	Mrgprd	Col4a1	Sdc1	0.00205883	41751.9	0.0179258	7326	1.00936	13166	1.35426	7616	0.82392	112474	0	68177.5
18580	Resident Macrophages	Mrgprd	Cxcl16	Grm7	0.00205986	32252.5	0.0122229	13150	0.922113	17472	1.062	16632	0.878212	45831	0	68177.5
18581	Schwann_M	Mrgpra3	Fn1	Cd44	0.0020602	35086.9	0.0060228	36416	0.802368	25882	1.04969	17140	0.896338	27819	0	68177.5
18582	Trpm8	Mrgpra3	Col4a4	Cd44	0.00206038	46820.1	0.0112065	15012	0.879775	20101	0.580118	52014	0.85024	78796	0	68177.5
18583	Ntrk3/Calb1	Monocytes	Lrp1b	Plaur	0.00206042	57524.7	0.00602279	36417	0.726985	33196	0.801226	31233	0.819141	118600	0	68177.5
18584	Mrgprb4	Fibroblast	Sema4f	Nrp2	0.00206051	50319.1	0.00395894	62202	0.833357	23351	1.00659	19068	0.85024	78797	0	68177.5
18585	Calca/Dcn	Ntrk2	Nfasc	Cntn1_Cntnap1	0.0020609	67184.7	0.00322415	78800	0.477913	71621	0.454773	69376	0.8764	47949	0	68177.5
18586	Ntrk3/S100a16	Calca/Dcn	L1cam	Erbb2	0.00206104	57709.1	0.00691962	30103	0.704135	35676	0.416238	75788	0.850237	78801	0	68177.5
18587	Schwann_M	Calca/Bmpr1b	Lgi4	Adam22	0.00206108	38229.7	0.00606262	36081	0.790728	26876	0.918711	23594	0.887126	36420	0	68177.5
18588	Resident Macrophages	Calca/Bmpr1b	Itgb2	Thy1	0.00206169	40486.9	0.00467812	50728	0.828667	23708	1.16505	12737	0.877117	47084	0	68177.5
18589	Calca/Bmpr1b	Calca/Adra2a	Lgi3	Adam22	0.00206169	66025.3	0.00373935	66527	0.567163	54549	0.398856	78806	0.864076	62067	0	68177.5
18590	Ntrk3/Calb1	Schwann_M	Ntng2	Lrrc4c	0.00206175	40192.5	0.0198832	6176	0.985663	14208	1.07268	16175	0.836481	96226	0	68177.5
18591	Calca/Oprk1	Calca/Dcn	Adcyap1	Ramp3	0.00206182	58918.1	0.00486082	48317	0.81628	24696	0.422802	74593	0.850232	78807	0	68177.5
18592	Ntrk3/Calb1	Resident Macrophages	Lrpap1	Sorl1	0.00206195	44837.1	0.0032238	78808	0.6298	44979	1.1167	14421	0.908394	17800	0	68177.5
18593	Calca/Bmpr1b	Satglia	Fgf12	Fgfr1	0.00206197	47245.7	0.00286117	89710	0.697428	36424	1.14166	13543	0.895774	28374	0	68177.5
18594	Resident Macrophages	Mrgpra3	Tgfb1	Cav1	0.00206206	27242.5	0.0143397	10329	1.2111	7035	1.15312	13173	0.886058	37498	0	68177.5
18595	Calca/Oprk1	Calca/Adra2a	Aimp1	Ntrk1	0.00206234	57080.9	0.00322369	78811	0.6105	47714	0.493142	63557	0.897056	27145	0	68177.5
18596	Fibroblast	Calca/Dcn	Col1a1	Itga3_Itgb1	0.00206252	27886.1	0.0122103	13174	1.22502	6738	1.28112	9381	0.881804	41960	0	68177.5
18597	Ccr2 macrophages	Fibroblast	Lrig2	Egfr	0.00206298	32507.5	0.0122103	13175	1.49062	2890	1.73228	2552	0.852683	75743	0	68177.5
18598	Endothelial	Satglia	Cntn1	Ptprz1	0.00206298	25922.5	0.00591239	37319	1.3807	4107	1.39446	6834	0.915088	13175	0	68177.5
18599	Schwann_M	Schwann_M	Col4a2	Itgav_Itgb8	0.0020633	34235.5	0.00867803	21847	0.83337	23350	0.960843	21373	0.887118	36430	0	68177.5
18600	Endothelial	Endothelial	Lama4	Itga6_Itgb4	0.00206374	33207.1	0.00982077	18271	0.858697	21504	0.955455	21651	0.887115	36432	0	68177.5
18601	Resident Macrophages	Calca/Bmpr1b	Tgfb1	Itgb1	0.00206378	58459.9	0.00327408	77477	0.496454	67704	0.667823	42485	0.887087	36456	0	68177.5
18602	Calca/Dcn	Calca/Oprk1	Fn1	Cd44	0.00206391	48788.1	0.0057874	38376	0.767548	29051	0.398801	78823	0.894472	29513	0	68177.5
18603	Endothelial	Dendritic cells	Efnb2	Pecam1	0.00206436	38635.3	0.0181549	7177	1.08026	10622	1.15298	13178	0.838133	94022	0	68177.5
18604	Calca/Oprk1	Fibroblast	Ncam1	Robo1	0.0020647	67641.9	0.00348931	72169	0.446056	78829	0.418551	75331	0.880206	43703	0	68177.5
18605	Resident Macrophages	Calca/Bmpr1b	Apoe	Lrp8	0.00206496	43449.1	0.00341965	73837	0.642407	43256	1.21102	11308	0.904634	20667	0	68177.5
18606	Resident Macrophages	Calca/Bmpr1b	Pf4	Ldlr	0.00206522	42262.9	0.0075957	26434	0.681947	38211	1.14187	13534	0.861608	64958	0	68177.5
18607	Resident Macrophages	Calca/Bmpr1b	Pf4	Grm7	0.00206562	35899.5	0.00935424	19557	0.72588	33320	1.15071	13239	0.878784	45204	0	68177.5
18608	Ntrk2	Dendritic cells	Spp1	Cd44	0.00206596	48009.9	0.00249723	103187	0.697324	36442	1.04004	17558	0.91275	14685	0	68177.5
18609	IFN macrophage	Atf3	Pf4	Thbd	0.00206621	48637.9	0.0147889	9833	1.00906	13182	1.43944	6006	0.797717	145991	0	68177.5
18610	Rxfp1	Endothelial	Edil3	Itgav	0.00206627	55259.5	0.00322261	78841	0.565926	54748	0.520381	59711	0.912559	14820	0	68177.5
18611	Calca/Bmpr1b	Resident Macrophages	Calr	Lrp1	0.00206653	48298.1	0.00322243	78843	0.583255	51865	0.937534	22565	0.905487	20040	0	68177.5
18612	Calca/Sstr2	Calca/Dcn	Bdnf	Erbb2	0.00206666	34813.3	0.0223431	5097	1.40775	3774	1.02591	18174	0.850202	78844	0	68177.5
18613	Resident Macrophages	Calca/Bmpr1b	Cxcl2	Grm7	0.00206666	32472.1	0.0155093	9108	0.83404	23307	1.61681	3559	0.867344	58209	0	68177.5
18614	Fibroblast	Schwann_N	Ntn1	Mcam	0.00206667	37177.7	0.0238764	4572	1.25482	6136	1.15279	13183	0.838295	93820	0	68177.5
18615	Ntrk2	Satglia	Lrpap1	Vldlr	0.00206707	50921.7	0.00656846	32322	0.707423	35273	0.734886	36447	0.847332	82389	0	68177.5
18616	Schwann_N	Endothelial	Slit2	Robo1	0.00206713	32381.1	0.0122012	13184	1.01772	12837	1.46152	5664	0.864093	62043	0	68177.5
18617	Calca/Sstr2	Pericyte	Vegfa	Itgb1	0.00206719	72003.7	0.00322227	78848	0.476578	71885	0.442258	71454	0.857655	69654	0	68177.5
18618	Resident Macrophages	Calca/Bmpr1b	Copa	Ntrk1	0.00206732	34036.9	0.0038979	63334	0.958175	15546	1.22225	10979	0.916717	12148	0	68177.5
18619	Calca/Smr2	Resident Macrophages	Fndc5	Itgb5	0.00206758	42250.3	0.00966493	18723	0.888275	19588	0.879405	25912	0.850196	78851	0	68177.5
18620	Ntrk3/Calb1	TLF macrophage	H2-M3	Cd4	0.00206774	72620.9	0.00662979	31878	0.821983	24247	0.802917	31087	0.746579	207715	0	68177.5
18621	Schwann_M	T-cell	Fn1	Cd44	0.00206863	32910.3	0.00601757	36454	0.801586	25955	1.43463	6101	0.896298	27864	0	68177.5
18622	Trpm8	T-cell	Col4a4	Cd44	0.00206889	40674.1	0.0111968	15025	0.878993	20157	0.96506	21150	0.850185	78861	0	68177.5
18623	Resident Macrophages	Calca/Bmpr1b	C3	Cd81	0.00206968	44894.1	0.00403459	60738	0.556478	56404	1.36614	7373	0.891927	31778	0	68177.5
18624	Endothelial	Endothelial	Efna1	Epha4	0.00207037	46231.3	0.0246631	4332	1.29313	5426	1.15241	13191	0.80239	140030	0	68177.5
18625	Schwann_N	Calca/Bmpr1b	Lama2	Itga7_Itgb1	0.0020704	28304.9	0.00601656	36462	0.963719	15232	1.1139	14535	0.925674	7118	0	68177.5
18626	Ntrk2	Mrgprd	Thbs2	Cd47	0.0020706	60743.3	0.00554591	40637	0.590432	50715	0.48161	65313	0.850174	78874	0	68177.5
18627	Ccr2 macrophages	Ccr2 macrophages	H2-DMb1	Cd4	0.00207129	36198.7	0.0231125	4821	1.00887	13193	1.27482	9558	0.845026	85244	0	68177.5
18628	Pericyte	Calca/Oprk1	Col14a1	Cd44	0.00207152	33785.5	0.00939452	19435	0.904574	18556	0.873776	26292	0.887068	36467	0	68177.5
18629	Ntrk3/S100a16	Ntrk3/Calb1	App	Ngfr	0.00207196	45561.9	0.00281088	91333	0.746465	31151	0.73456	36469	0.948436	679	0	68177.5
18630	Mrgprb4	TLF macrophage	Arf6	Pld1	0.00207204	50794.1	0.00635467	33805	0.703874	35704	0.723216	37399	0.850156	78885	0	68177.5
18631	Resident Macrophages	Ntrk3/S100a16	Itgb2	Thy1	0.00207231	46597.5	0.00427534	56646	0.73235	32615	0.931229	22915	0.872182	52634	0	68177.5
18632	Schwann_N	Calca/Bmpr1b	Slit2	Gpc1	0.00207241	28257.3	0.0101064	17511	1.06176	11225	1.34102	7902	0.887062	36471	0	68177.5
18633	Calca/Sstr2	Calca/Smr2	Calca	Ramp3	0.00207244	46857.7	0.00322092	78888	0.696231	36568	0.769436	33612	0.909412	17043	0	68177.5
18634	Ntrk2	Satglia	Colq	Musk	0.00207263	87085.9	0.0245681	4363	0.883785	19871	0.734478	36472	0.632644	306546	0	68177.5
18635	Schwann_M	Schwann_N	Lama4	Dag1	0.00207263	34882.1	0.00721625	28413	0.82973	23629	1.03642	17719	0.88706	36472	0	68177.5
18636	Ntrk3/Calb1	TLF macrophage	Thbs2	Cd36	0.00207285	62811.7	0.0165766	8247	1.00079	13528	0.97967	20415	0.750149	203691	0	68177.5
18637	Resident Macrophages	Ntrk3/S100a16	Sema6a	Plxna2	0.00207323	43911.3	0.00546559	41422	0.855863	21719	1.09002	15452	0.855025	72786	0	68177.5
18638	Calca/Smr2	Fibroblast	Calca	Calcrl	0.00207349	51129.5	0.00322062	78896	0.587041	51272	1.02862	18049	0.884381	39253	0	68177.5
18639	TLF macrophage	Resident Macrophages	C4b	Nrp1	0.00207361	34573.1	0.0238316	4589	1.00873	13198	1.28098	9387	0.851289	77514	0	68177.5
18640	Calca/Smr2	Satglia	Lrpap1	Vldlr	0.00207428	49160.3	0.00686271	30457	0.738045	32007	0.737258	36258	0.850145	78902	0	68177.5
18641	Sst	Pericyte	Gnai2	Adra2a	0.00207441	43497.3	0.0130595	11924	0.879332	20134	0.712804	38348	0.850142	78903	0	68177.5
18642	Resident Macrophages	Ntrk3/S100a16	Tgfb1	Itgb1	0.00207454	56396.5	0.00340678	74173	0.520763	62805	0.669957	42279	0.889062	34548	0	68177.5
18643	Rxfp1	Mrgpra3	Il1rapl1	Ptprf	0.0020748	61727.9	0.00322032	78906	0.569436	54182	0.400538	78516	0.895245	28858	0	68177.5
18644	Ntrk2	Resident Macrophages	Apoe	Abca1	0.0020752	44488.1	0.00322017	78909	0.71968	33969	0.689512	40440	0.946194	945	0	68177.5
18645	Schwann_N	Ntrk2	Nid1	Ptprf	0.00207552	39446.7	0.00601402	36485	0.758451	29926	0.836965	28684	0.889636	33961	0	68177.5
18646	Resident Macrophages	Ntrk3/S100a16	Pf4	Ldlr	0.00207612	32017.3	0.0106872	16090	0.834008	23309	1.27978	9414	0.880739	43096	0	68177.5
18647	Schwann_N	Th	Slit2	App	0.00207641	29781.3	0.00601345	36489	0.892822	19295	0.979821	20411	0.931648	4534	0	68177.5
18648	Resident Macrophages	Ntrk3/S100a16	Pf4	Grm7	0.00207664	36837.5	0.009469	19255	0.730166	32851	1.00068	19361	0.879432	44543	0	68177.5
18649	Resident Macrophages	Ntrk3/S100a16	Trf	Ldlr	0.00207678	45098.3	0.0065046	32715	0.706604	35355	0.788883	32142	0.868244	57102	0	68177.5
18650	Mrgprb4	Calca/Adra2a	L1cam	Cd9	0.00207678	40817.5	0.00321963	78921	0.857505	21589	0.756428	34666	0.947808	734	0	68177.5
18651	Resident Macrophages	Ntrk3/S100a16	Trf	Tfrc	0.00207691	59091.3	0.00523448	43905	0.589594	50844	0.550189	55738	0.851899	76792	0	68177.5
18652	Pericyte	Th	Col4a1	Itga3_Itgb1	0.00207708	31580.7	0.0060134	36492	1.01747	12852	1.12109	14271	0.898258	26111	0	68177.5
18653	Mrgprb4	Satglia	Rspo2	Lgr4	0.0020773	37555.3	0.0119818	13576	1.14276	8713	1.02134	18385	0.850127	78925	0	68177.5
18654	Schwann_N	Calca/Adra2a	Col1a2	Itga1_Itgb1	0.00207753	35286.5	0.00601316	36494	0.804581	25671	1.03716	17687	0.895748	28403	0	68177.5
18655	Sst	Schwann_N	Bdnf	Sort1	0.00207757	50539.7	0.005707	39082	0.692611	36974	0.824178	29538	0.850126	78927	0	68177.5
18656	Mrgprb4	TLF macrophage	Hras	Insr	0.00207757	51123.9	0.00321938	78927	0.682137	38196	0.661353	43141	0.897026	27178	0	68177.5
18657	Resident Macrophages	Ntrk3/S100a16	Cxcl2	Grm7	0.0020777	32596.9	0.0156996	8951	0.838327	22954	1.46678	5578	0.868044	57324	0	68177.5
18658	Mrgpra3	Calca/Oprk1	Gnai2	Cnr1	0.0020777	49386.7	0.00656992	32307	0.824252	24025	0.398171	78928	0.880372	43496	0	68177.5
18659	Resident Macrophages	Ntrk3/S100a16	Grn	Ntrk1	0.00207783	46013.1	0.00395724	62236	0.638594	43779	0.753447	34896	0.904233	20977	0	68177.5
18660	Ntrk3/S100a16	Calca/Dcn	Efna5	Ephb1	0.00207797	47387.9	0.0126915	12474	0.900051	18829	0.734171	36496	0.832727	100963	0	68177.5
18661	Ntrk3/Calb1	Trpm8	App	Grm7	0.00207809	44488.1	0.00321923	78931	0.634557	44345	0.857273	27323	0.934058	3664	0	68177.5
18662	IFN macrophage	Schwann_N	C3	Cd46	0.00207862	45026.9	0.00692726	30045	0.686811	37630	1.24546	10347	0.850121	78935	0	68177.5
18663	Mrgprb4	Endothelial	Sparc	Eng	0.00207915	60705.3	0.00352762	71239	0.997039	13692	0.442126	71479	0.850116	78939	0	68177.5
18664	Resident Macrophages	Ntrk3/S100a16	Apoe	Sorl1	0.00207928	30823.5	0.00402687	60891	0.855594	21735	1.68751	2901	0.951813	413	0	68177.5
18665	Pericyte	Ntrk3/S100a16	Col4a1	Itga9_Itgb1	0.00207953	32027.9	0.0060119	36503	0.979065	14494	1.11274	14566	0.897929	26399	0	68177.5
18666	Pericyte	TLF macrophage	Pltp	Abca1	0.00207998	34349.7	0.00601184	36505	0.858368	21528	1.26601	9796	0.887842	35742	0	68177.5
18667	Resident Macrophages	Ntrk3/S100a16	Pltp	Abca1	0.0020802	51277.9	0.00449658	53271	0.616667	46825	0.741241	35911	0.872548	52205	0	68177.5
18668	Schwann_N	Satglia	Apoe	Vldlr	0.0020802	32895.3	0.00601173	36506	0.724415	33488	1.47219	5474	0.904428	20831	0	68177.5
18669	T-cell	Dendritic cells	Tgfb1	Cxcr4	0.00208056	33940.7	0.0157687	8889	1.00828	13213	1.24114	10449	0.858251	68975	0	68177.5
18670	IFN macrophage	Ntrk2	Gnai2	Adcy8	0.00208059	54173.9	0.0094885	19182	0.770162	28795	0.398051	78950	0.852669	75765	0	68177.5
18671	Calca/Sstr2	Ntrk2	Gnas	Adcy1	0.00208099	56165.3	0.00436583	55232	0.638864	43740	0.398031	78953	0.888886	34724	0	68177.5
18672	Resident Macrophages	Ntrk3/S100a16	Farp2	Plxna2	0.00208112	40028.5	0.00608746	35885	0.904098	18583	1.14103	13560	0.862472	63937	0	68177.5
18673	Ntrk3/S100a16	Calca/Dcn	Lrpap1	Ldlr	0.00208112	57114.1	0.00321828	78954	0.618662	46541	0.504074	61985	0.894024	29913	0	68177.5
18674	Rxfp1	Trpm8	Ncam1	Cacna1c	0.00208125	49904.5	0.00321826	78955	0.624922	45693	0.623347	47151	0.92109	9546	0	68177.5
18675	Ntrk3/Calb1	TLF macrophage	Sema3f	Nrp1	0.00208244	40021.7	0.00908875	20409	1.04474	11834	1.28599	9245	0.840857	90443	0	68177.5
18676	Satglia	Schwann_N	Lpl	Cd44	0.00208288	27255.5	0.00526667	43558	1.0081	13218	1.66339	3119	0.92357	8205	0	68177.5
18677	Resident Macrophages	Ntrk2	Itgb2	Thy1	0.00208297	44344.5	0.00443908	54122	0.771505	28650	0.978495	20478	0.874262	50295	0	68177.5
18678	Schwann_M	Ntrk2	Lamb1	Itga3_Itgb1	0.00208311	33073.7	0.00601	36519	0.921879	17484	1.00449	19180	0.900679	24008	0	68177.5
18679	Endothelial	Schwann_N	Lama5	Itga6_Itgb4	0.00208334	31548.3	0.0316054	2898	1.37925	4127	1.15133	13219	0.857958	69320	0	68177.5
18680	Ntrk3/S100a16	Pvalb	Rtn4	Rtn4r	0.00208363	66949.1	0.00321693	78973	0.556213	56447	0.516649	60190	0.856504	70958	0	68177.5
18681	Fibroblast	Mrgprd	Col1a1	Itga1_Itgb1	0.0020838	29928.1	0.0121798	13220	1.13248	9000	1.18086	12234	0.877188	47009	0	68177.5
18682	Trpm8	Calca/Sstr2	Vegfa	Cd44	0.00208389	59203.3	0.00450026	53220	0.662176	40599	0.397907	78975	0.870001	55045	0	68177.5
18683	Resident Macrophages	Calca/Bmpr1b	Itgav	Thy1	0.00208389	38984.7	0.00321681	78975	0.785318	27366	1.34521	7799	0.915968	12606	0	68177.5
18684	Atf3	Calca/Oprk1	Pkm	Cd44	0.0020842	52478.7	0.00300347	85200	0.73201	32658	0.425853	74081	0.939003	2277	0	68177.5
18685	Endothelial	Fibroblast	Vegfc	Itga9	0.00208427	48293.1	0.0208528	5706	1.12828	9114	1.15126	13221	0.798294	145247	0	68177.5
18686	Ntrk3/Calb1	TLF macrophage	Ntng1	Lrrc4c	0.00208445	56798.3	0.00749545	26924	0.744449	31338	1.06469	16528	0.801578	141024	0	68177.5
18687	Fibroblast	Mrgprd	Fn1	Itga3_Itgb1	0.00208467	35550.9	0.00699771	29660	0.876847	20296	0.927881	23095	0.887002	36526	0	68177.5
18688	Mrgprb4	Calca/Adra2a	App	Ngfr	0.00208495	37688.5	0.00321665	78983	0.913328	17988	0.932107	22868	0.951636	426	0	68177.5
18689	Resident Macrophages	Endothelial	Adam9	Itga6	0.00208512	32886.7	0.00700222	29643	0.904255	18571	1.20458	11514	0.887	36528	0	68177.5
18690	Resident Macrophages	Ntrk2	Tgfb1	Itgb1	0.00208521	47646.3	0.00391429	63027	0.613724	47229	0.799493	31374	0.895727	28424	0	68177.5
18691	Endothelial	Calca/Dcn	Slit2	Robo2	0.00208534	31235.5	0.00600866	36529	0.898759	18918	1.34551	7792	0.899847	24761	0	68177.5
18692	IFN macrophage	Calca/Oprk1	Cxcl2	Grm7	0.00208547	44711.9	0.0116629	14122	0.603189	48770	1.14285	13503	0.850072	78987	0	68177.5
18693	Resident Macrophages	Ntrk2	Apoe	Vldlr	0.00208574	44870.9	0.00405336	60407	0.625369	45613	1.16967	12577	0.885981	37580	0	68177.5
18694	Pericyte	Calca/Smr2	Sparc	Fgfr1	0.00208579	26440.7	0.00600823	36531	0.979273	14488	1.40462	6632	0.927235	6375	0	68177.5
18695	Calca/Bmpr1b	Calca/Sstr2	Fgf12	Fgfr1	0.00208646	48918.3	0.00285331	89950	0.696473	36534	0.959741	21435	0.895646	28495	0	68177.5
18696	Resident Macrophages	Ntrk2	Pf4	Grm7	0.00208666	48848.1	0.00656081	32368	0.621539	46154	0.832606	28975	0.858588	68566	0	68177.5
18697	Rxfp1	Calca/Bmpr1b	Ncam1	Fgfr1	0.00208666	49573.5	0.0032161	78996	0.674659	39074	0.579288	52115	0.921174	9505	0	68177.5
18698	Resident Macrophages	Ntrk2	Trf	Tfrc	0.00208693	35281.9	0.00895849	20816	0.860499	21387	0.89452	25026	0.882699	41003	0	68177.5
18699	Schwann_M	Endothelial	Sorbs1	Insr	0.00208735	28716.5	0.0060076	36538	0.883381	19896	1.35463	7609	0.917961	11362	0	68177.5
18700	TLF macrophage	Calca/Bmpr1b	Cd14	Itgb1	0.0020878	29109.1	0.00600754	36540	0.907711	18367	1.2283	10793	0.917464	11668	0	68177.5
18701	Trpm8	Sst	Cntn3	Ptprg	0.00208785	36361.7	0.0144188	10244	1.06541	11112	1.14985	13270	0.850058	79005	0	68177.5
18702	Ntrk2	Calca/Smr2	Ncam1	Fgfr1	0.00208785	50230.3	0.00321566	79005	0.675827	38933	0.551863	55527	0.921169	9509	0	68177.5
18703	Monocytes	Mrgprd	Psen1	Cd44	0.00208799	29724.9	0.00523053	43951	1.00933	13171	1.2545	10096	0.914988	13229	0	68177.5
18704	Ntrk2	Dendritic cells	Lgals1	Ptprc	0.00208802	41931.7	0.00312108	81758	0.696383	36541	1.09717	15163	0.923908	8019	0	68177.5
18705	Fibroblast	IFN macrophage	Lamb2	Rpsa	0.00208847	40656.3	0.00600735	36543	0.704294	35655	0.740156	36001	0.897351	26905	0	68177.5
18706	Calca/Smr2	Calca/Adra2a	Lrpap1	Ldlr	0.00208917	54430.3	0.00321523	79015	0.621146	46211	0.608529	48787	0.893979	29961	0	68177.5
18707	Fibroblast	Rxfp1	Lama2	Itga3_Itgb1	0.00208938	27631.9	0.00480393	49055	1.21439	6973	2.19094	722	0.914985	13232	0	68177.5
18708	IFN macrophage	IFN macrophage	Tgfb1	Acvr1_Tgfbr2	0.00208983	58274.9	0.0046174	51551	0.515924	63785	0.834639	28841	0.850041	79020	0	68177.5
18709	Calca/Oprk1	Dendritic cells	Hsp90b1	Tlr2	0.0020901	68778.9	0.0042319	57380	0.459727	75587	0.397641	79022	0.86264	63728	0	68177.5
18710	Resident Macrophages	Ntrk2	C3	Cd81	0.00209023	44912.3	0.00416697	58464	0.581201	52206	1.09336	15316	0.893473	30398	0	68177.5
18711	Calca/Dcn	Pericyte	Sema3b	Nrp1_Plxna2	0.00209036	69695.1	0.00423413	57346	0.480098	71162	0.43407	72766	0.850037	79024	0	68177.5
18712	Calca/Smr2	Schwann_M	Rtn4	Tnfrsf19	0.00209076	67594.1	0.0032147	79027	0.480103	71159	0.525592	59032	0.865324	60575	0	68177.5
18713	Atf3	Atf3	Lgals1	Itgb1	0.00209101	47535.7	0.0027105	94872	0.683437	38031	0.762885	34160	0.938362	2438	0	68177.5
18714	Calca/Sstr2	Calca/Sstr2	Fgf1	Cd44	0.00209155	52944.3	0.00332072	76251	0.724261	33506	0.397579	79033	0.924477	7754	0	68177.5
18715	Ntrk3/Calb1	Th	Spp1	Cd44	0.00209155	44273.1	0.0032145	79033	0.62272	45998	1.00269	19266	0.922294	8891	0	68177.5
18716	Sst	Schwann_N	Fstl5	Chl1	0.00209208	46749.3	0.00321444	79037	0.863208	21212	1.18896	11980	0.87152	53340	0	68177.5
18717	Th	Mrgprb4	Cntn3	Ptprg	0.00209222	40636.5	0.0144112	10249	1.08439	10479	0.749473	35239	0.850024	79038	0	68177.5
18718	Pvalb	Ntrk2	Cntn2	Cntn1	0.00209288	50624.3	0.00321422	79043	0.663979	40376	0.561211	54318	0.918225	11207	0	68177.5
18719	Schwann_N	Schwann_M	Col28a1	Itga1_Itgb1	0.00209317	31310.9	0.00747016	27059	1.00991	13144	1.20123	11610	0.886966	36564	0	68177.5
18720	Calca/Sstr2	Neutrophil	Lgals1	Ptprc	0.00209327	54582.5	0.00321411	79046	0.532943	60568	0.536228	57597	0.924934	7524	0	68177.5
18721	Mrgpra3	Fibroblast	St6gal1	Egfr	0.00209354	39947.7	0.00673727	31176	1.38037	4114	1.04786	17223	0.850016	79048	0	68177.5
18722	Calca/Adra2a	Endothelial	Arf1	Insr	0.00209367	52059.1	0.00321405	79049	0.549913	57545	0.849527	27851	0.896502	27673	0	68177.5
18723	Calca/Dcn	Endothelial	Col6a1	Itga9_Itgb1	0.0020938	47137.7	0.00680324	30791	0.812127	25032	0.782118	32638	0.850015	79050	0	68177.5
18724	Ntrk3/S100a16	Atf3	Hgf	Sdc1	0.00209385	60719.7	0.0359079	2286	1.36439	4321	0.733267	36567	0.760083	192247	0	68177.5
18725	Mrgpra3	IFN macrophage	Hspa8	Adrb2	0.0020942	56175.3	0.00599716	36633	0.616348	46865	0.397485	79053	0.874381	50148	0	68177.5
18726	Pvalb	Pericyte	Ncam1	Cacna1c	0.00209473	44248.3	0.00321386	79057	0.677003	38799	0.884534	25639	0.92104	9569	0	68177.5
18727	Calca/Bmpr1b	Rxfp1	Cadm3	Cadm1	0.00209542	43873.1	0.00309935	82405	0.750642	30710	0.733223	36574	0.942769	1499	0	68177.5
18728	Mrgpra3	TLF macrophage	Sema3c	Nrp1_Plxna2	0.00209566	64259.7	0.00447992	53502	0.527787	61522	0.52557	59033	0.85	79064	0	68177.5
18729	Ntrk3/Calb1	TLF macrophage	Fstl5	Il6ra	0.00209587	46320.1	0.0094916	19171	0.775091	28317	0.835273	28794	0.843466	87141	0	68177.5
18730	Resident Macrophages	Calca/Adra2a	Tgfb1	Itgb1	0.00209592	43041.7	0.00429187	56379	0.682889	38102	0.848859	27884	0.89995	24666	0	68177.5
18731	Calca/Bmpr1b	Calca/Sstr2	Shank1	Sstr2	0.00209613	87611.5	0.034777	2441	1.61145	2056	0.535261	57729	0.630854	307654	0	68177.5
18732	TLF macrophage	TLF macrophage	Tnfsf12	Cd163	0.00209637	32624.7	0.012162	13247	1.15576	8376	1.32932	8171	0.861443	65152	0	68177.5
18733	Resident Macrophages	Calca/Adra2a	Apoe	Ldlr	0.00209645	37315.3	0.00328193	77270	0.742397	31568	1.38198	7084	0.938207	2477	0	68177.5
18734	Monocytes	Ntrk3/Calb1	Fn1	Itga3_Itgb1	0.00209654	32900.1	0.00698992	29706	0.902776	18667	1.20897	11371	0.886947	36579	0	68177.5
18735	Resident Macrophages	Calca/Adra2a	Pf4	Grm7	0.00209778	35239.1	0.00983626	18231	0.743884	31394	1.07661	16025	0.881435	42368	0	68177.5
18736	Resident Macrophages	Calca/Adra2a	Trf	Ldlr	0.00209791	38035.5	0.00763071	26264	0.79761	26288	0.942139	22355	0.877112	47093	0	68177.5
18737	Resident Macrophages	Calca/Adra2a	Trf	Tfrc	0.00209805	59675.7	0.00529906	43185	0.594291	50117	0.510058	61136	0.852671	75763	0	68177.5
18738	Satglia	Calca/Adra2a	Col11a1	Ddr1	0.00209823	39675.9	0.0147761	9852	1.17022	8018	1.15044	13251	0.834212	99081	0	68177.5
18739	Resident Macrophages	Calca/Adra2a	Igf1	Igf1r	0.00209844	59083.5	0.00506371	45809	0.529511	61215	0.622384	47253	0.854883	72963	0	68177.5
18740	Ccr2 macrophages	Calca/Bmpr1b	Itgb2	Thy1	0.00209856	32917.9	0.00600265	36588	0.897132	19023	1.37896	7128	0.889933	33673	0	68177.5
18741	Calca/Adra2a	IFN macrophage	Gas6	Mertk	0.00209858	59867.9	0.00355905	70532	0.444849	79086	0.996749	19576	0.864156	61968	0	68177.5
18742	Calca/Dcn	Th	Sema3b	Nrp1_Plxna3	0.00209871	61803.5	0.0055072	40991	0.571713	53806	0.470544	66956	0.849986	79087	0	68177.5
18743	Ntrk2	Resident Macrophages	Alcam	Nrp1	0.00209924	44376.5	0.00321263	79091	0.638173	43838	0.909088	24165	0.926722	6611	0	68177.5
18744	Ntrk2	Calca/Sstr2	App	Grm7	0.00209937	46136.1	0.00321262	79092	0.648362	42448	0.724574	37285	0.933994	3678	0	68177.5
18745	Resident Macrophages	Calca/Adra2a	Cxcl2	Grm7	0.00209951	31568.3	0.0163085	8433	0.852044	21993	1.54271	4422	0.870208	54816	0	68177.5
18746	Resident Macrophages	Calca/Adra2a	Grn	Ntrk1	0.00209964	31434.5	0.00556282	40461	0.868942	20835	1.06828	16357	0.917998	11342	0	68177.5
18747	Neutrophil	Dendritic cells	Lgals1	Ptprc	0.00209968	26245.5	0.00600223	36593	1.00528	13337	1.19369	11834	0.943941	1286	0	68177.5
18748	B-cell	Fibroblast	Tgfb1	Tgfbr3	0.00210013	28271.3	0.0107533	15959	0.986536	14167	1.41523	6458	0.88693	36595	0	68177.5
18749	Schwann_M	Calca/Smr2	Fstl5	Chl1	0.00210036	32544.7	0.00600174	36596	0.816428	24679	1.2245	10908	0.902619	22363	0	68177.5
18750	Trpm8	Calca/Sstr2	Ptn	Ptprs	0.00210057	56273.3	0.00321235	79101	0.635137	44270	0.49118	63871	0.898439	25947	0	68177.5
18751	Fibroblast	Pericyte	Col4a2	Itga3_Itgb1	0.00210103	31591.9	0.00600105	36599	0.876503	20318	1.29015	9121	0.90099	23744	0	68177.5
18752	Pericyte	Schwann_M	Adam17	Erbb4	0.00210103	27803.5	0.012157	13257	1.22891	6659	1.80956	2029	0.875511	48895	0	68177.5
18753	Pvalb	Mrgpra3	Pkm	Cd44	0.00210123	38705.3	0.00321213	79106	0.788277	27095	1.04641	17278	0.940898	1870	0	68177.5
18754	Th	Mrgpra3	Bmp15	Bmpr1a	0.00210125	82121.7	0.043737	1611	1.54805	2444	0.178769	128173	0.744336	210203	0	68177.5
18755	Resident Macrophages	Calca/Adra2a	Il16	Cd9	0.00210136	59087.3	0.00322427	78794	0.567432	54504	0.615984	47924	0.878034	46037	0	68177.5
18756	Pvalb	Calca/Dcn	Bcan	Nrcam	0.00210163	68246.3	0.00433017	55793	0.529102	61278	0.397142	79109	0.851828	76874	0	68177.5
18757	Ntrk2	Schwann_M	Lama3	Itga6_Itgb4	0.0021017	55822.7	0.00937199	19510	0.762733	29513	0.732924	36602	0.813911	125311	0	68177.5
18758	Fibroblast	Fibroblast	Col1a2	Itga1_Itgb1	0.0021017	28963.9	0.00600069	36602	1.17695	7853	1.60396	3696	0.895651	28491	0	68177.5
18759	Monocytes	Dendritic cells	Thbs1	Itga4	0.00210196	34356.9	0.0227741	4939	1.0071	13259	1.55987	4202	0.848302	81207	0	68177.5
18760	Resident Macrophages	Calca/Adra2a	Gnai2	Adora1	0.00210216	48098.1	0.00433057	55783	0.767036	29102	0.559806	54490	0.89071	32938	0	68177.5
18761	Resident Macrophages	Calca/Adra2a	Gnai2	Oprm1	0.00210229	61215.3	0.00340456	74225	0.542079	58951	0.409232	76986	0.896431	27737	0	68177.5
18762	Satglia	Endothelial	Col4a2	Itga9_Itgb1	0.00210238	32115.5	0.00600029	36605	0.909544	18240	1.14168	13542	0.900674	24013	0	68177.5
18763	Resident Macrophages	Calca/Adra2a	Gnai2	Cnr1	0.00210243	37948.1	0.00743985	27218	0.958951	15501	0.672291	42075	0.886766	36769	0	68177.5
18764	Ntrk3/Calb1	Sst	Calr	Itga3	0.00210243	61664.1	0.00321191	79115	0.58602	51429	0.446841	70677	0.884696	38922	0	68177.5
18765	Endothelial	Monocytes	Timp3	Cd44	0.00210243	27954.3	0.00466748	50867	1.00706	13260	1.69177	2856	0.931431	4611	0	68177.5
18766	Calca/Dcn	Resident Macrophages	Vcl	Itgb5	0.00210256	51515.5	0.00590989	37342	0.714768	34504	0.711709	38438	0.849966	79116	0	68177.5
18767	Ntrk3/S100a16	Ntrk2	Calr	Itga3	0.00210256	62890.1	0.00321191	79116	0.567341	54523	0.428162	73711	0.884696	38923	0	68177.5
18768	Sst	Calca/Bmpr1b	Vgf	Ntrk1	0.00210269	47959.1	0.00321189	79117	0.927097	17169	0.954565	21702	0.871252	53630	0	68177.5
18769	Resident Macrophages	Calca/Adra2a	C3	Nrp1	0.00210309	45600.9	0.00561853	39926	0.627536	45325	1.03364	17828	0.868554	56748	0	68177.5
18770	Resident Macrophages	Calca/Adra2a	C1qb	C1qbp	0.00210322	31783.5	0.00551136	40948	0.840986	22758	1.17282	12463	0.912927	14571	0	68177.5
18771	IFN macrophage	Calca/Dcn	Adam15	Itga9	0.00210389	42984.5	0.00704626	29398	0.945744	16167	0.947773	22054	0.849956	79126	0	68177.5
18772	Rxfp1	IFN macrophage	Adam10	Axl	0.00210402	66992.7	0.00356155	70469	0.602363	48893	0.461743	68297	0.849956	79127	0	68177.5
18773	Endothelial	Schwann_N	Lamc1	Dag1	0.00210418	32489.9	0.00803347	24397	0.929034	17065	1.07201	16197	0.886917	36613	0	68177.5
18774	Calca/Adra2a	Ccr2 macrophages	Adam10	Axl	0.00210429	71826.7	0.00356154	70471	0.459594	75625	0.478575	65731	0.849955	79129	0	68177.5
18775	Calca/Adra2a	Calca/Sstr2	App	Grm7	0.00210442	46128.9	0.00321139	79130	0.647974	42503	0.726179	37146	0.933982	3688	0	68177.5
18776	Satglia	Trpm8	Lgi4	Adam23	0.00210463	34827.1	0.00599927	36615	0.911704	18104	0.873647	26297	0.899632	24942	0	68177.5
18777	Schwann_N	Calca/Oprk1	Sema3b	Nrp2_Plxna4	0.00210485	29596.1	0.0103535	16914	1.13996	8794	1.04246	17479	0.886914	36616	0	68177.5
18778	Mrgprb4	Ccr2 macrophages	Hsp90b1	Tlr2	0.00210509	74187.7	0.00347326	72546	0.473136	72604	0.396976	79135	0.850511	78476	0	68177.5
18779	Resident Macrophages	Calca/Adra2a	Gnai2	S1pr3	0.00210522	60691.5	0.00358537	69943	0.522069	62554	0.534086	57894	0.879102	44889	0	68177.5
18780	Fibroblast	Ntrk3/Calb1	Nlgn1	Nrxn2	0.0021053	30026.3	0.00599888	36617.5	0.900091	18823.5	1.36808	7333.5	0.906593	19179.5	0	68177.5
18781	Resident Macrophages	Calca/Adra2a	Psen1	Cd44	0.00210548	50239.7	0.00339019	74548	0.603829	48675	0.78882	32155	0.896535	27643	0	68177.5
18782	Mrgprd	Calca/Bmpr1b	Calca	Ramp1	0.00210562	57874.5	0.00365946	68263	0.444567	79139	0.538519	57287	0.910129	16506	0	68177.5
18783	Ntrk3/Calb1	Calca/Smr2	Fstl5	Chl1	0.00210588	69708.1	0.003236	78494	0.444556	79141	0.452151	69803	0.871894	52925	0	68177.5
18784	Trpm8	Calca/Adra2a	Vegfb	Nrp1	0.00210615	65693.3	0.00347031	72622	0.552711	57061	0.396955	79143	0.87322	51463	0	68177.5
18785	IFN macrophage	Ccr2 macrophages	Hsp90b1	Tlr4	0.00210668	64775.5	0.00403352	60765	0.444529	79147	0.711079	38493	0.851477	77295	0	68177.5
18786	Atf3	Satglia	Arf1	Chrm3	0.00210708	48676.5	0.00946911	19254	0.701198	35985	0.685317	40816	0.849938	79150	0	68177.5
18787	Rxfp1	Calca/Dcn	Slitrk3	Ptprs	0.00210735	52933.1	0.00674832	31102	0.812988	24951	0.509069	61283	0.849937	79152	0	68177.5
18788	Ntrk2	Calca/Oprk1	Nrxn1	Nlgn2	0.00210735	56411.9	0.00378473	65611.5	0.650299	42169.5	0.396906	79152.5	0.897307	26948.5	0	68177.5
18789	Calca/Oprk1	Ntrk2	Nlgn2	Nrxn1	0.00210748	56411.9	0.00378473	65611.5	0.650299	42169.5	0.396906	79152.5	0.897307	26948.5	0	68177.5
18790	Resident Macrophages	Ntrk3/Calb1	Itgb2	Thy1	0.00210761	47898.5	0.00421624	57614	0.718217	34130	0.876467	26105	0.871404	53466	0	68177.5
18791	Resident Macrophages	Ntrk3/S100a16	Farp2	Plxna4	0.00210788	49754.3	0.00508121	45620	0.714027	34578	0.963233	21240	0.849935	79156	0	68177.5
18792	Sst	B-cell	L1cam	Itga4_Itgb7	0.00210868	59493.7	0.00483733	48598	0.648787	42382	0.524602	59149	0.849925	79162	0	68177.5
18793	Calca/Bmpr1b	Dendritic cells	Jag2	Notch2	0.00210891	48487.1	0.00599713	36634	0.706417	35378	0.987479	20036	0.847481	82210	0	68177.5
18794	Schwann_M	Schwann_M	Fn1	Itga6	0.00210898	28192.7	0.0121471	13274	1.03584	12149	1.45207	5810	0.882203	41553	0	68177.5
18795	IFN macrophage	Ntrk3/S100a16	Grn	Tnfrsf1a	0.00210935	54784.9	0.00403102	60811	0.680128	38432	0.857123	27337	0.84992	79167	0	68177.5
18796	Pericyte	Dendritic cells	Vtn	Cd47	0.00210936	28276.3	0.016258	8479	1.19356	7442	0.975234	20647	0.886888	36636	0	68177.5
18797	Resident Macrophages	Ntrk3/Calb1	Tgfb1	Itgb1	0.00210948	57145.1	0.00335751	75333	0.511737	64632	0.669513	42323	0.888341	35260	0	68177.5
18798	Calca/Dcn	Ccr2 macrophages	Psap	Lrp1	0.00210988	38798.5	0.00320957	79171	0.796048	26417	1.06918	16317	0.933344	3910	0	68177.5
18799	Pvalb	Atf3	Slit1	Flrt3	0.00211003	44452.3	0.0128229	12242	1.66649	1798	1.05195	17043	0.815703	123001	0	68177.5
18800	Ntrk3/Calb1	Fibroblast	Grn	Egfr	0.00211026	42302.5	0.00599669	36640	1.35198	4509	1.31248	8564	0.83845	93622	0	68177.5
18801	Resident Macrophages	Ntrk3/Calb1	Pf4	Ldlr	0.00211054	44653.5	0.00705377	29360	0.655292	41502	1.12871	13994	0.857136	70234	0	68177.5
18802	Ntrk3/Calb1	Ntrk3/S100a16	Spp1	Itgav_Itgb1	0.00211081	44450.9	0.0032094	79178	0.607493	48159	1.19475	11805	0.912405	14935	0	68177.5
18803	Resident Macrophages	Ntrk3/Calb1	Trf	Tfrc	0.00211121	47043.3	0.00657021	32301	0.686762	37634	0.728748	36936	0.865671	60168	0	68177.5
18804	Atf3	TLF macrophage	Adam10	Il6ra	0.00211134	65224.5	0.00473903	49920	0.570685	53974	0.396712	79182	0.853356	74869	0	68177.5
18805	Pvalb	T-cell	Pkm	Cd44	0.00211134	36509.1	0.00320934	79182	0.787495	27164	1.43135	6147	0.940874	1875	0	68177.5
18806	Ntrk3/S100a16	Rxfp1	Cadm3	Cadm1	0.00211139	45554.7	0.00296188	86417	0.712015	34798	0.732415	36645	0.941532	1736	0	68177.5
18807	Pvalb	Endothelial	Fam3c	Lifr	0.00211174	40514.1	0.0032093	79185	0.795804	26444	1.23484	10618	0.907939	18146	0	68177.5
18808	Calca/Smr2	Calca/Oprk1	Gnai2	S1pr3	0.00211188	47136.3	0.00522876	43976	0.916391	17792	0.396669	79186	0.897763	26550	0	68177.5
18809	Mrgprb4	Ntrk3/Calb1	Rims1	Slc17a7	0.00211254	57819.5	0.00478602	49293	0.741586	31644	0.512352	60792	0.849906	79191	0	68177.5
18810	Ntrk3/S100a16	Sst	Rtn4	Rtn4rl1	0.00211308	48647.9	0.00320904	79195	0.696352	36547	0.644122	44957	0.913238	14363	0	68177.5
18811	Satglia	Calca/Oprk1	Col4a2	Cd44	0.00211319	33988.9	0.00599498	36653	0.868383	20879	0.802122	31160	0.91525	13075	0	68177.5
18812	Rxfp1	Endothelial	Col4a4	Itga1_Itgb1	0.00211321	36006.9	0.0171037	7874	1.17378	7922	1.05589	16865	0.849904	79196	0	68177.5
18813	Atf3	Ccr2 macrophages	Lgals3	Eng	0.00211335	45995.3	0.00658677	32187	0.663152	40465	1.25967	9950	0.849903	79197	0	68177.5
18814	Ntrk2	Calca/Dcn	Ncam1	Ptpra	0.00211342	42293.1	0.00317847	80061	0.831491	23485	0.732341	36654	0.936019	3088	0	68177.5
18815	Resident Macrophages	Ntrk3/Calb1	C3	Cd81	0.00211401	54846.7	0.00347977	72403	0.452869	77242	1.04451	17378	0.884587	39033	0	68177.5
18816	Monocytes	Pvalb	Fn1	Itga3_Itgb1	0.00211432	33366.1	0.00697888	29773	0.871101	20678	1.20341	11544	0.886867	36658	0	68177.5
18817	IFN macrophage	Mrgpra3	F13a1	Itgb1	0.00211508	58407.7	0.00333155	75984	0.444245	79210	0.621952	47296	0.903775	21371	0	68177.5
18818	Resident Macrophages	Pvalb	Itgb2	Thy1	0.00211548	50075.5	0.00411843	59255	0.694827	36732	0.800781	31270	0.870083	54943	0	68177.5
18819	Satglia	Fibroblast	Lama1	Dag1	0.002116	41208.3	0.0121386	13289	1.26615	5922	1.27769	9474	0.826516	109179	0	68177.5
18820	Fibroblast	Ccr2 macrophages	Lama2	Itga6_Itgb1	0.002116	28470.5	0.00452007	52941	1.19724	7350	2.27721	595	0.914888	13289	0	68177.5
18821	Resident Macrophages	Resident Macrophages	Tgfb1	Tgfbr1_Tgfbr2	0.00211635	33164.3	0.00709787	29083	0.81589	24729	1.37721	7165	0.88686	36667	0	68177.5
18822	Ntrk3/Calb1	Pericyte	Cntn2	Nrp1	0.00211642	57074.5	0.00320809	79220	0.543421	58709	0.567192	53554	0.898739	25712	0	68177.5
18823	Calca/Oprk1	Resident Macrophages	Adam10	Axl	0.00211682	69779.7	0.00390872	63122	0.501754	66572	0.396463	79223	0.855791	71804	0	68177.5
18824	Resident Macrophages	Pvalb	Tgfb1	Itgb1	0.00211682	50163.1	0.00375184	66260	0.583969	51747	0.758959	34452	0.893731	30179	0	68177.5
18825	Pvalb	Mrgprb4	Lrpap1	Ldlr	0.00211682	55230.7	0.00320802	79223	0.62656	45455	0.569879	53237	0.893872	30061	0	68177.5
18826	Calca/Bmpr1b	Calca/Oprk1	Calca	Calcrl	0.00211695	67370.5	0.0033689	75051	0.44419	79224	0.40595	77537	0.886662	36863	0	68177.5
18827	Th	Th	Vegfb	Nrp1	0.00211708	63549.5	0.00363509	68798	0.577014	52918	0.396446	79225	0.875766	48629	0	68177.5
18828	Endothelial	B-cell	St6gal1	Cd22	0.00211741	36395.1	0.036896	2176	1.18228	7707	1.14904	13292	0.840718	90623	0	68177.5
18829	Ntrk3/S100a16	Ntrk3/Calb1	Sema5a	Plxna1	0.00211771	50478.9	0.0120619	13439	0.853903	21865	0.732169	36673	0.82411	112240	0	68177.5
18830	Mrgpra3	Calca/Adra2a	Calca	Pth1r	0.00211789	52197.9	0.00320774	79231	0.768831	28932	0.82494	29490	0.869902	55159	0	68177.5
18831	Sst	TLF macrophage	Arf6	Pld1	0.00211794	50147.7	0.00624572	34659	0.695242	36674	0.804685	30961	0.849052	80267	0	68177.5
18832	Sst	Schwann_M	Dcn	Erbb4	0.00211835	85453.5	0.00186935	135366	1.00622	13294	1.15929	12953	0.755568	197477	0	68177.5
18833	Trpm8	Endothelial	Hras	Insr	0.00211842	56237.5	0.00320751	79235	0.534214	60332	0.633018	46090	0.896855	27353	0	68177.5
18834	Resident Macrophages	Pvalb	Trf	Tfrc	0.00211855	41030.1	0.00767852	26031	0.767387	29067	0.793527	31816	0.874479	50059	0	68177.5
18835	Schwann_N	Endothelial	Col1a2	Itgav_Itgb8	0.00211862	30559.5	0.00891507	20982	0.920388	17578	1.28111	9383	0.886853	36677	0	68177.5
18836	Calca/Bmpr1b	Atf3	Fgf12	Fgfr2	0.00211907	51183.3	0.0059917	36679	0.803134	25805	1.248	10272	0.821961	114983	0	68177.5
18837	Calca/Dcn	Pericyte	Col28a1	Itga1_Itgb1	0.00211909	60525.7	0.00388715	63544	0.640393	43535	0.614143	48132	0.84986	79240	0	68177.5
18838	Sst	Calca/Dcn	Bmp8a	Acvr2b_Bmpr1a	0.00211929	95311.1	0.0420105	1713	1.00618	13296	0.364149	85375	0.630308	307994	0	68177.5
18839	Mrgprd	Calca/Dcn	Gstp1	Egfr	0.00211949	63460.1	0.00455922	52361	0.490414	68996	0.610775	48523	0.849857	79243	0	68177.5
18840	Mrgprd	Pericyte	Fndc5	Itgb5	0.00211997	48766.9	0.00806429	24270	0.86821	20888	0.732066	36683	0.838296	93816	0	68177.5
18841	Atf3	Satglia	Hsp90aa1	Erbb2	0.0021211	58956.7	0.00438996	54849	0.563984	55087	0.396269	79255	0.88616	37415	0	68177.5
18842	Schwann_M	Monocytes	Fn1	Plaur	0.00212117	36924.3	0.0167854	8108	1.00603	13300	1.33365	8066	0.843611	86970	0	68177.5
18843	Ntrk2	Dendritic cells	Edil3	Itgb5	0.00212123	52098.7	0.00320665	79256	0.633786	44448	0.908898	24180	0.879528	44432	0	68177.5
18844	Schwann_M	Endothelial	Lama4	Itga6_Itgb4	0.00212156	32597.3	0.00976709	18421	0.855548	21739	1.03063	17959	0.886841	36690	0	68177.5
18845	IFN macrophage	Rxfp1	Apoe	Lrp8	0.00212176	44678.1	0.00320656	79260	0.645206	42891	1.25777	10008	0.901822	23054	0	68177.5
18846	Resident Macrophages	Rxfp1	Cd14	Itgb1	0.0021219	43326.1	0.00388419	63602	0.72142	33824	0.880295	25859	0.899377	25168	0	68177.5
18847	Endothelial	Pericyte	Pdgfc	Pdgfrb	0.00212211	29262.5	0.0185359	6936	1.47076	3080	1.14874	13302	0.870207	54817	0	68177.5
18848	Fibroblast	Calca/Bmpr1b	Col5a2	Itga11_Itgb1	0.00212269	30057.9	0.00774544	25697	1.14096	8764	1.223	10956	0.886837	36695	0	68177.5
18849	B-cell	IFN macrophage	Mif	Cd74_Cxcr4	0.00212292	33277.1	0.00598907	36696	0.704776	35593	0.949462	21951	0.933213	3968	0	68177.5
18850	Pvalb	Calca/Dcn	Slit1	Robo2	0.00212297	53071.9	0.00355877	70536	0.764882	29306	1.0282	18071	0.849837	79269	0	68177.5
18851	Th	Sst	Vegfb	Ret	0.00212324	62580.9	0.00320862	79206	0.594717	50048	0.396185	79271	0.887348	36202	0	68177.5
18852	Pvalb	Calca/Bmpr1b	Gpi1	Ntrk1	0.0021235	39558.5	0.0032062	79273	0.874081	20483	1.04332	17438	0.916272	12421	0	68177.5
18853	Fibroblast	Monocytes	Mfap5	Notch1	0.00212352	56171.3	0.0176317	7518	1.04321	11887	1.14866	13305	0.770325	179969	0	68177.5
18854	Atf3	Mrgprb4	App	Rpsa	0.00212352	101911	0.00153537	159839	0.361401	101681	0.0143543	178756	0.945109	1100	0	68177.5
18855	Satglia	Dendritic cells	Lama1	Itga9_Itgb1	0.00212399	31295.9	0.0121301	13306	1.26404	5958	1.26288	9878	0.866568	59160	0	68177.5
18856	Ntrk3/Calb1	Schwann_N	Vegfa	Grin2b	0.00212405	87663.1	0.00598812	36701	0.763037	29485	0.763027	34152	0.682768	269800	0	68177.5
18857	Calca/Smr2	Mrgpra3	Fgf1	Cd44	0.00212417	50288.3	0.00320605	79278	0.723261	33610	0.504073	61987	0.923241	8389	0	68177.5
18858	Resident Macrophages	Rxfp1	Pf4	Ldlr	0.00212444	35687.9	0.00933849	19606	0.767668	29039	1.24126	10442	0.87347	51175	0	68177.5
18859	Sst	IFN macrophage	Lin7c	Abca1	0.00212471	64730.9	0.0033401	75739	0.479867	71219	0.828724	29237	0.849829	79282	0	68177.5
18860	Calca/Smr2	Fibroblast	Lrig2	Egfr	0.00212484	33857.3	0.011672	14102	1.47973	2988	1.52011	4736	0.849829	79283	0	68177.5
18861	Resident Macrophages	Rxfp1	Trf	Ldlr	0.00212511	50535.3	0.00568371	39312	0.640264	43548	0.750364	35168	0.860335	66471	0	68177.5
18862	Ntrk2	TLF macrophage	Rarres1	Nrp2	0.00212511	58745.1	0.00410277	59546	0.565061	54892	0.793325	31825	0.849827	79285	0	68177.5
18863	Satglia	Calca/Adra2a	Apoe	Ldlr	0.00212523	32239.9	0.00369305	67516	0.861548	21315	1.74666	2458	0.941541	1733	0	68177.5
18864	Resident Macrophages	Rxfp1	Trf	Tfrc	0.00212525	53207.7	0.00573482	38820	0.625991	45543	0.655753	43722	0.857566	69776	0	68177.5
18865	Mrgprd	TLF macrophage	Arpc5	Adrb2	0.00212538	53385.5	0.0074246	27306	0.659189	40991	0.58718	51166	0.849826	79287	0	68177.5
18866	Resident Macrophages	Rxfp1	Igf1	Igf1r	0.00212551	66466.3	0.00469561	50491	0.498538	67279	0.466975	67477	0.850138	78907	0	68177.5
18867	Resident Macrophages	Rxfp1	Cxcl12	Grm7	0.00212618	35832.7	0.0114066	14591	0.889762	19498	1.274	9580	0.85963	67317	0	68177.5
18868	Resident Macrophages	Rxfp1	Il18	Il1rapl1	0.00212632	39001.9	0.00782001	25330	0.758139	29956	1.06282	16606	0.870085	54940	0	68177.5
18869	Calca/Smr2	Schwann_M	Cntn2	Nrcam	0.00212645	49435.9	0.00320531	79295	0.632675	44596	0.770874	33488	0.903488	21623	0	68177.5
18870	Ntrk3/Calb1	Schwann_M	App	Notch2	0.00212659	54218.9	0.00320529	79296	0.578922	52580	0.505173	61830	0.921703	9211	0	68177.5
18871	Trpm8	Ntrk2	Bdnf	Ntrk2	0.00212686	46687.1	0.00451507	53007	0.889214	19538	1.14566	13415	0.849819	79298	0	68177.5
18872	Atf3	Mrgprb4	App	Aplp2	0.00212695	59851.9	0.00211112	121433	0.678199	38639	0.449207	70298	0.948018	712	0	68177.5
18873	Resident Macrophages	Rxfp1	F13a1	Itgb1	0.00212699	36987.9	0.00402425	60945	0.725874	33322	1.38256	7070	0.911681	15425	0	68177.5
18874	Monocytes	Resident Macrophages	Tgfb1	Lpp	0.00212745	32733.7	0.00598596	36716	0.807069	25455	1.07104	16234	0.909341	17086	0	68177.5
18875	Resident Macrophages	Rxfp1	C3	Grm7	0.00212793	29459.3	0.00921851	20013	0.912456	18055	1.66979	3070	0.885581	37981	0	68177.5
18876	Mrgpra3	Ntrk3/S100a16	Fgf12	Fgfr1	0.00212833	54483.5	0.00320459	79309	0.780824	27774	0.430128	73386	0.900948	23771	0	68177.5
18877	Calca/Dcn	Ntrk3/Calb1	Rtn4	Ngfr	0.0021286	38680.5	0.00320453	79311	0.889968	19485	0.875302	26184	0.955084	245	0	68177.5
18878	Schwann_N	Satglia	Hspg2	Dag1	0.00212869	27288.9	0.0121243	13316	1.14585	8638	1.35568	7584	0.88487	38729	0	68177.5
18879	Fibroblast	Schwann_N	Col3a1	Ddr1	0.00212916	42249.7	0.0121239	13317	1.21724	6915	1.4344	6106	0.820576	116733	0	68177.5
18880	Schwann_M	Calca/Adra2a	Il16	Kcnd1	0.00212963	34102.5	0.0135348	11301	1.32216	4949	1.14838	13318	0.85504	72767	0	68177.5
18881	Resident Macrophages	Trpm8	Cd14	Itgb1	0.00212967	33609.1	0.00529038	43279	0.856279	21678	0.987073	20058	0.912521	14853	0	68177.5
18882	Fibroblast	Ntrk3/S100a16	Lama4	Itga3_Itgb1	0.00212972	29448.9	0.00598535	36726	0.972136	14831	1.29869	8911	0.907307	18599	0	68177.5
18883	Pvalb	Mrgprd	Sema7a	Itga1_Itgb1	0.00213034	62525.5	0.00521634	44112	0.651423	42012	0.397726	79002	0.849799	79324	0	68177.5
18884	Rxfp1	Endothelial	Angpt1	Tie1	0.00213039	63026.3	0.0572782	971	1.54577	2461	0.715888	38082	0.748631	205440	0	68177.5
18885	Schwann_M	T-cell	Col4a1	Cd44	0.00213085	31252.5	0.00598426	36731	0.864532	21126	1.08837	15524	0.91272	14704	0	68177.5
18886	Schwann_N	Schwann_N	Col4a2	Itga2_Itgb1	0.00213108	33113.9	0.00598421	36732	0.968335	15009	1.08	15888	0.894192	29763	0	68177.5
18887	Resident Macrophages	Trpm8	Apoe	Ldlr	0.00213115	38292.9	0.00320654	79261	0.728231	33064	1.32461	8294	0.93753	2668	0	68177.5
18888	Calca/Adra2a	Th	Ptn	Ncl	0.00213128	50592.5	0.00320372	79331	0.6526	41850	0.749082	35271	0.895813	28333	0	68177.5
18889	Ntrk3/Calb1	Trpm8	Rims1	Cacna1c	0.00213142	63154.7	0.00320368	79332	0.493907	68250	0.549899	55772	0.879714	44242	0	68177.5
18890	Ntrk3/S100a16	IFN macrophage	Spp1	Itgav_Itgb5	0.00213182	64742.7	0.00326193	77785	0.443789	79335	0.674322	41885	0.868734	56531	0	68177.5
18891	Fibroblast	Mrgprb4	Lama2	Cd44	0.00213199	33419.3	0.00339534	74444	1.11944	9376	1.86081	1776	0.914846	13323	0	68177.5
18892	Calca/Dcn	Fibroblast	Rgmb	Neo1	0.00213236	44348.1	0.00737204	27577	0.842472	22656	0.911846	23991	0.84979	79339	0	68177.5
18893	Sst	Neutrophil	Nts	Sort1	0.00213244	69212.3	0.00598353	36738	0.816553	24672	0.740539	35973	0.769847	180501	0	68177.5
18894	Resident Macrophages	Trpm8	Trf	Ldlr	0.00213263	39403.7	0.00745542	27142	0.783444	27534	0.884767	25622	0.875854	48543	0	68177.5
18895	Fibroblast	Calca/Adra2a	Col4a1	Itga1_Itgb1	0.00213267	34638.1	0.00598272	36739	0.797941	26253	1.18313	12154	0.894083	29867	0	68177.5
18896	Resident Macrophages	Trpm8	Trf	Tfrc	0.00213276	58799.5	0.00513649	44974	0.582466	51983	0.591942	50628	0.850703	78235	0	68177.5
18897	Calca/Smr2	T-cell	Fgf1	Cd44	0.00213276	42999.1	0.00320326	79342	0.72248	33698	0.889015	25374	0.92321	8404	0	68177.5
18898	Satglia	Schwann_N	Col27a1	Itga2_Itgb1	0.00213293	27969.3	0.0121206	13325	1.26524	5935	1.27211	9633	0.881045	42776	0	68177.5
18899	Calca/Oprk1	Schwann_N	Pdgfa	Pdgfrb	0.00213303	49561.5	0.00700839	29616	0.855037	21783	0.60749	48887	0.849786	79344	0	68177.5
18900	Trpm8	Calca/Oprk1	Rims1	Cacna1c	0.00213317	63634.3	0.00320324	79345	0.48703	69668	0.542752	56730	0.879707	44251	0	68177.5
18901	Satglia	Mrgprd	Lama2	Itga3_Itgb1	0.00213335	29618.9	0.00598219	36742	0.970415	14911	0.992205	19810	0.923137	8454	0	68177.5
18902	Monocytes	Neutrophil	Ptpn6	Clec12a	0.00213387	33248.9	0.0220753	5184	1.10537	9832	1.14801	13327	0.857608	69724	0	68177.5
18903	Schwann_M	Schwann_M	Lamc1	Itga6_Itgb4	0.00213403	29838.9	0.0108939	15665	0.979847	14463	1.12476	14144	0.886792	36745	0	68177.5
18904	Neutrophil	Atf3	Anxa1	Grm7	0.00213403	32973.7	0.00598209	36745	0.824681	23987	1.05563	16871	0.906703	19088	0	68177.5
18905	Calca/Oprk1	Ntrk2	Ncam1	Robo1	0.00213411	68511.1	0.00348518	72278	0.445362	78970	0.395783	79352	0.880144	43778	0	68177.5
18906	Calca/Sstr2	Th	Nrxn1	Nlgn3	0.00213411	70228.3	0.00320288	79352.5	0.541156	59109.5	0.403624	77939.5	0.860258	66562.5	0	68177.5
18907	Th	Calca/Sstr2	Nlgn3	Nrxn1	0.00213424	70228.3	0.00320288	79352.5	0.541156	59109.5	0.403624	77939.5	0.860258	66562.5	0	68177.5
18908	Satglia	TLF macrophage	Alcam	Nrp1	0.00213435	28052.5	0.00468744	50608	1.00545	13328	1.45587	5754	0.93856	2395	0	68177.5
18909	Calca/Adra2a	Ntrk3/S100a16	Vegfb	Ret	0.00213438	59162.1	0.00320286	79354	0.589955	50774	0.509586	61206	0.887258	36299	0	68177.5
18910	TLF macrophage	Schwann_N	Psap	Gpr37l1	0.00213472	32960.3	0.00598149	36748	0.852846	21935	0.801218	31234	0.926512	6707	0	68177.5
18911	Resident Macrophages	Trpm8	F13a1	Itgb1	0.00213478	28868.9	0.00548115	41270	0.860733	21371	1.48934	5193	0.923355	8333	0	68177.5
18912	Calca/Smr2	Calca/Dcn	Lrpap1	Sort1	0.00213478	62764.9	0.00320268	79357	0.531133	60913	0.536641	57536	0.876489	47841	0	68177.5
18913	Fibroblast	Schwann_M	Lama4	Itga2_Itgb1	0.00213494	29921.3	0.0059805	36749	0.984101	14272	1.40283	6660	0.900984	23748	0	68177.5
18914	Resident Macrophages	Fibroblast	Igf1	Insr	0.00213529	28092.7	0.0144595	10198	1.00539	13330	1.65277	3225	0.878476	45533	0	68177.5
18915	Atf3	Atf3	Agrn	Itgb1	0.00213554	119026	0.00154187	159301	0.359481	102233	0.245638	111126	0.791118	154294	0	68177.5
18916	Resident Macrophages	T-cell	Tgfb1	Lpp	0.00213563	32946.1	0.00598037	36752	0.784809	27409	1.09443	15272	0.909302	17120	0	68177.5
18917	Resident Macrophages	Trpm8	C3	Grm7	0.00213572	38715.7	0.00696937	29816	0.69748	36413	1.51248	4847	0.870629	54325	0	68177.5
18918	Calca/Oprk1	Ntrk2	Gnai2	Adcy1	0.00213599	58857.1	0.00524054	43845	0.70543	35500	0.395706	79366	0.859554	67397	0	68177.5
18919	Resident Macrophages	Trpm8	Cxcl16	Grm7	0.00213626	32495.5	0.0117849	13900	0.897351	19012	1.15007	13261	0.876246	48127	0	68177.5
18920	Calca/Oprk1	Mrgpra3	Nrxn2	Nlgn2	0.00213666	52052.5	0.00554731	40625.5	0.862892	21230.5	0.395681	79371.5	0.873741	50857.5	0	68177.5
18921	Mrgpra3	Calca/Oprk1	Nlgn2	Nrxn2	0.0021368	52052.5	0.00554731	40625.5	0.862892	21230.5	0.395681	79371.5	0.873741	50857.5	0	68177.5
18922	Ntrk3/S100a16	Ntrk2	Cntn2	Nrcam	0.00213734	58159.9	0.00320194	79376	0.567343	54522	0.469819	67061	0.903442	21663	0	68177.5
18923	Mrgprd	Fibroblast	Arf1	Insr	0.00213761	48561.1	0.00320187	79378	0.576086	53083	1.11888	14342	0.896326	27825	0	68177.5
18924	Resident Macrophages	Calca/Sstr2	Cd14	Itgb1	0.00213801	39441.5	0.00440006	54687	0.770894	28720	0.89285	25129	0.904881	20494	0	68177.5
18925	Satglia	Monocytes	Lama4	Cd44	0.00213813	27907.9	0.00597954	36763	0.976725	14621	1.24864	10254	0.920738	9724	0	68177.5
18926	Mrgprd	Endothelial	Gnai2	Ednrb	0.00213814	61996.1	0.00320168	79382	0.482171	70749	0.556666	54889	0.886749	36783	0	68177.5
18927	Ntrk2	Schwann_N	Psap	Sort1	0.00213859	44680.1	0.0029432	86990	0.694506	36765	0.921079	23458	0.923931	8010	0	68177.5
18928	Sst	Mrgprb4	Lgi1	Adam22	0.00213895	59975.3	0.00355247	70671	0.714926	34488	0.395598	79388	0.877067	47152	0	68177.5
18929	Trpm8	Satglia	Calr	Itgav	0.00213895	54888.1	0.0032014	79388	0.568163	54390	0.603345	49314	0.901676	23171	0	68177.5
18930	Sst	Th	Gnas	Ptgdr	0.00213949	55300.3	0.00320106	79392	0.61257	47420	0.617818	47728	0.889824	33784	0	68177.5
18931	Calca/Bmpr1b	Calca/Bmpr1b	Grn	Ntrk1	0.00213972	49493.5	0.00272192	94447	0.863745	21181	0.864426	26892	0.88676	36770	0	68177.5
18932	Schwann_M	Calca/Adra2a	Sema3b	Nrp2_Plxna3	0.00214001	28837.9	0.0126227	12569	1.25925	6042	1.14758	13340	0.87988	44061	0	68177.5
18933	Resident Macrophages	Calca/Sstr2	Apoe	Ldlr	0.00214003	32490.7	0.00384601	64391	0.848386	22229	1.43232	6137	0.942648	1519	0	68177.5
18934	Calca/Smr2	Trpm8	Rims1	Cacna1c	0.00214003	61365.7	0.00320097	79396	0.493551	68324	0.627789	46637	0.879669	44294	0	68177.5
18935	Resident Macrophages	Calca/Sstr2	Apoe	Lrp8	0.00214043	34847.1	0.00445963	53797	0.763931	29397	1.25955	9954	0.915489	12910	0	68177.5
18936	Mrgprb4	Calca/Adra2a	Lgi1	Adam22	0.0021407	58339.5	0.00388308	63624	0.679439	38507	0.395561	79401	0.881784	41988	0	68177.5
18937	TLF macrophage	Monocytes	Cxcl12	Itga4	0.00214096	37392.7	0.021428	5458	1.00524	13342	1.31201	8575	0.84011	91411	0	68177.5
18938	Trpm8	Ccr2 macrophages	Vegfb	Nrp1	0.00214097	60100.5	0.00320058	79403	0.501978	66524	0.820245	29794	0.868673	56604	0	68177.5
18939	Schwann_N	Pvalb	Il1rapl1	Ptprs	0.00214143	26777.1	0.00572224	38945	1.07674	10736	1.71236	2684	0.914817	13343	0	68177.5
18940	Resident Macrophages	Calca/Sstr2	Trf	Ldlr	0.00214151	33129.3	0.00894223	20883	0.903599	18621	0.992483	19796	0.885407	38169	0	68177.5
18941	Pvalb	Sst	Spp1	Itgav_Itgb1	0.002142	43773.3	0.00265207	97048	0.80651	25506	1.3678	7342	0.904477	20793	0	68177.5
18942	Resident Macrophages	Calca/Sstr2	Igf1	Igf1r	0.00214205	39616.3	0.00787071	25100	0.765703	29221	0.793345	31824	0.88016	43759	0	68177.5
18943	Trpm8	Ntrk3/Calb1	Fgf13	Fgfr1	0.00214205	45895.7	0.00320013	79411	0.723594	33585	0.671095	42174	0.927764	6131	0	68177.5
18944	Atf3	B-cell	Cd59b	Cd2	0.00214223	56495.9	0.014963	9649	0.728021	33086	0.730751	36781	0.806528	134786	0	68177.5
18945	Calca/Dcn	Ntrk3/Calb1	Rtn4	Lingo1	0.00214259	48245.1	0.00319997	79415	0.711143	34888	0.629802	46420	0.916416	12325	0	68177.5
18946	Resident Macrophages	Calca/Sstr2	Grn	Ntrk1	0.00214273	40780.3	0.0046526	51067	0.738356	31975	0.730446	36799	0.911017	15883	0	68177.5
18947	Satglia	Mrgpra3	Lama1	Itga3_Itgb1	0.00214285	27927.1	0.0152768	9328	1.34938	4546	1.14749	13346	0.879716	44238	0	68177.5
18948	Rxfp1	Endothelial	Cntn1	Ptprz1	0.002143	65725.3	0.00323706	78454	0.497304	67536	0.395482	79418	0.88857	35041	0	68177.5
18949	Trpm8	Calca/Adra2a	Rtn4	Ngfr	0.00214354	38049.9	0.00319987	79422	0.914477	17917	0.90308	24487	0.955053	246	0	68177.5
18950	Resident Macrophages	Calca/Sstr2	F13a1	Itgb1	0.00214408	33581.9	0.00455872	52374	0.775348	28299	1.39512	6815	0.916574	12244	0	68177.5
18951	Atf3	Ntrk3/Calb1	Sema6a	Plxna2	0.00214421	50851.9	0.00502401	46280	0.787545	27158	0.774353	33217	0.849725	79427	0	68177.5
18952	Resident Macrophages	Calca/Sstr2	Pltp	Abca1	0.00214475	65296.3	0.00345114	73087	0.541987	58970	0.548551	55967	0.857096	70280	0	68177.5
18953	Pvalb	Sst	Shh	Cdon	0.00214497	60802.5	0.0153917	9217	1.08105	10599	0.779502	32830	0.767584	183189	0	68177.5
18954	Sst	TLF macrophage	Fndc5	Itgb5	0.00214497	47314.9	0.00888946	21077	0.812199	25024	0.730548	36793	0.844791	85503	0	68177.5
18955	Resident Macrophages	Calca/Sstr2	C1qb	C1qbp	0.00214516	36584.1	0.00466344	50920	0.774559	28359	1.08079	15850	0.906054	19614	0	68177.5
18956	Ntrk3/S100a16	Endothelial	Rtn4	Tnfrsf19	0.00214516	66017.3	0.00319954	79434	0.523697	62242	0.523063	59342	0.865048	60891	0	68177.5
18957	Calca/Adra2a	TLF macrophage	Fgf13	Fgfr1	0.0021452	45338.7	0.00280422	91557	0.694281	36794	0.953422	21762	0.923212	8403	0	68177.5
18958	Ntrk3/S100a16	Schwann_N	Lamb1	Itgav_Itgb8	0.00214529	48284.9	0.00452978	52809	0.857113	21623	1.00043	19380	0.849713	79435	0	68177.5
18959	Resident Macrophages	Calca/Sstr2	C3	Grm7	0.00214556	41188.5	0.0066509	31736	0.66704	39994	1.31048	8610	0.867972	57425	0	68177.5
18960	Calca/Sstr2	Fibroblast	Rims2	Abca1	0.00214597	57949.1	0.00319938	79440	0.478665	71455	0.748934	35282	0.88821	35391	0	68177.5
18961	Resident Macrophages	Calca/Sstr2	Cxcl16	Grm7	0.00214637	35406.1	0.0112464	14922	0.866912	20983	0.948078	22030	0.873688	50918	0	68177.5
18962	Schwann_N	Satglia	Col1a1	Itgav_Itgb8	0.00214663	31555.7	0.0173482	7712	1.00496	13354	1.37917	7125	0.864615	61410	0	68177.5
18963	Resident Macrophages	Calca/Sstr2	Gnai2	S1pr3	0.00214664	50280.7	0.00454299	52594	0.705424	35503	0.500002	62577	0.891128	32552	0	68177.5
18964	Resident Macrophages	Calca/Sstr2	Psen1	Cd44	0.00214678	46917.9	0.00370168	67323	0.670909	39508	0.746585	35471	0.900542	24110	0	68177.5
18965	Neutrophil	Th	Ltf	Lrp1	0.00214758	40329.1	0.0121059	13356	1.73257	1513	1.62514	3464	0.821858	115135	0	68177.5
18966	IFN macrophage	Fibroblast	Fgf1	Egfr	0.00214799	42484.5	0.00482008	48836	1.25611	6114	1.26407	9840	0.849698	79455	0	68177.5
18967	Resident Macrophages	Th	Cd14	Itgb1	0.00214813	34398.3	0.00514808	44843	0.842632	22644	0.973315	20740	0.911426	15587	0	68177.5
18968	IFN macrophage	Ntrk3/Calb1	Tgfb1	Itgb1	0.0021484	63365.1	0.00319866	79458	0.482551	70667	0.511818	60877	0.885915	37646	0	68177.5
18969	Calca/Smr2	Calca/Adra2a	Sema3f	Nrp1	0.00214908	50024.9	0.0104043	16793	0.875394	20393	0.481707	65298	0.849695	79463	0	68177.5
18970	Ntrk3/Calb1	Calca/Dcn	Efna5	Ephb1	0.00214908	48839.9	0.0120894	13387	0.876299	20335	0.730279	36811	0.829315	105489	0	68177.5
18971	Calca/Sstr2	TLF macrophage	Calca	Calcrl	0.00214948	51811.5	0.00319826	79466	0.673086	39254	0.783243	32545	0.884024	39615	0	68177.5
18972	Dendritic cells	Mrgprd	Vcan	Itgb1	0.00214977	37568.3	0.00734864	27692	0.694042	36814	1.00948	18942	0.887337	36216	0	68177.5
18973	Ntrk3/Calb1	Calca/Bmpr1b	Lrpap1	Lrp8	0.00215029	60932.3	0.00385743	64170	0.629297	45067	0.617379	47775	0.849689	79472	0	68177.5
18974	Monocytes	Schwann_N	Lgals3	Mcam	0.00215068	29335.7	0.008011	24471	1.09155	10256	1.38834	6956	0.88671	36818	0	68177.5
18975	Mrgprd	Calca/Oprk1	Nptx2	Nptxr	0.0021507	58568.7	0.00434048	55637	0.782345	27620	0.504464	61934	0.849686	79475	0	68177.5
18976	Fibroblast	Calca/Adra2a	Efemp2	Aqp1	0.0021509	37943.7	0.0121022	13363	1.00538	13331	1.16206	12851	0.847662	81996	0	68177.5
18977	Ntrk3/Calb1	Ntrk3/S100a16	Psap	Gpr37	0.00215097	66126.5	0.00396827	62007	0.549532	57604	0.494461	63367	0.849685	79477	0	68177.5
18978	Resident Macrophages	Th	Pf4	Ldlr	0.00215124	42264.3	0.00778151	25518	0.691086	37161	1.04825	17208	0.863043	63257	0	68177.5
18979	Calca/Smr2	Resident Macrophages	Lin7c	Abca1	0.00215124	53789.5	0.0033324	75959	0.707962	35220	1.25398	10112	0.849682	79479	0	68177.5
18980	Resident Macrophages	Th	Pf4	Grm7	0.00215178	44299.1	0.00769353	25952	0.663849	40384	0.823623	29572	0.867983	57410	0	68177.5
18981	Calca/Bmpr1b	Satglia	Sptbn2	Ptpra	0.00215178	57493.1	0.00319766	79483	0.591383	50567	0.637146	45640	0.880295	43598	0	68177.5
18982	Schwann_N	Ntrk2	Lama4	Itga9_Itgb1	0.00215182	30403.3	0.00597257	36823	0.976407	14634	1.1439	13474	0.906924	18908	0	68177.5
18983	Resident Macrophages	Th	Trf	Tfrc	0.00215205	50221.5	0.00638013	33633	0.672935	39276	0.616984	47812	0.863955	62209	0	68177.5
18984	Trpm8	Pvalb	Fgf14	Fgfr1	0.00215219	57000.1	0.00570475	39099	0.583837	51770	0.629403	46468	0.849677	79486	0	68177.5
18985	Satglia	Rxfp1	App	Grm7	0.00215232	27459.1	0.00494116	47278	1.00472	13366	1.35876	7519	0.946088	955	0	68177.5
18986	Schwann_N	Calca/Oprk1	Sema3b	Nrp1_Plxna2	0.00215251	32859.1	0.00807178	24240	1.05582	11433	0.918315	23619	0.886702	36826	0	68177.5
18987	Resident Macrophages	Th	Cxcl2	Grm7	0.00215286	38040.9	0.0127559	12351	0.772009	28596	1.28972	9139	0.855691	71941	0	68177.5
18988	Pvalb	Calca/Oprk1	Ptn	Ptprs	0.00215313	49303.9	0.00319739	79493	0.7238	33563	0.703673	39153	0.898226	26133	0	68177.5
18989	Satglia	Schwann_N	Col5a2	Itga2_Itgb1	0.0021532	31473.7	0.00732195	27838	1.03238	12266	1.17988	12258	0.8867	36829	0	68177.5
18990	Calca/Oprk1	Th	Calca	Ramp3	0.00215327	38954.9	0.00319735	79494	0.900861	18780	1.21867	11073	0.909109	17250	0	68177.5
18991	Endothelial	Endothelial	Lamc1	Itga6_Itgb4	0.00215343	30577.1	0.0108732	15711	0.954852	15721	1.06622	16446	0.886697	36830	0	68177.5
18992	Ntrk3/S100a16	Trpm8	Calca	Pth1r	0.00215395	55924.7	0.00481467	48906	0.591433	50559	0.395073	79499	0.891208	32482	0	68177.5
18993	Resident Macrophages	Th	F13a1	Itgb1	0.00215422	29511.5	0.00533371	42779	0.847086	22333	1.47558	5424	0.922384	8844	0	68177.5
18994	Calca/Dcn	Atf3	Timp2	Cd44	0.00215422	41763.1	0.00319714	79501	0.853217	21910	0.723113	37411	0.941119	1816	0	68177.5
18995	Rxfp1	Ntrk3/S100a16	Ntrk3	Ptprs	0.00215449	57751.9	0.00319711	79503	0.584812	51603	0.486932	64539	0.899634	24937	0	68177.5
18996	Resident Macrophages	Th	Pltp	Abca1	0.00215476	61907.9	0.00382968	64696	0.569028	54247	0.522048	59493	0.863352	62926	0	68177.5
18997	Resident Macrophages	Th	C3	Nrp1	0.0021549	44878.9	0.00566971	39441	0.633481	44505	1.07353	16153	0.869071	56118	0	68177.5
18998	Rxfp1	Satglia	App	Lrp6	0.00215598	52969.9	0.00319682	79514	0.593503	50257	0.556239	54952	0.917015	11949	0	68177.5
18999	B-cell	IFN macrophage	H2-Ob	Cd4	0.00215611	44911.3	0.0641127	792	1.42999	3503	1.14678	13374	0.803447	138710	0	68177.5
19000	Satglia	Atf3	Il1rapl1	Ptprf	0.0021564	27758.7	0.00596944	36843	0.993586	13872	1.24881	10249	0.920858	9652	0	68177.5
19001	Th	Endothelial	Gnai2	Igf1r	0.00215679	40849.5	0.00319665	79520	0.783093	27558	0.906087	24335	0.931291	4657	0	68177.5
19002	Resident Macrophages	T-cell	Tgfb1	Smad3	0.00215706	31530.9	0.0153197	9277	1.00439	13376	1.41357	6485	0.865503	60339	0	68177.5
19003	Resident Macrophages	Satglia	Tgfb1	Lpp	0.00215732	33142.7	0.00596876	36847	0.783445	27533	1.07771	15972	0.909222	17184	0	68177.5
19004	Ntrk3/S100a16	Calca/Bmpr1b	Efna5	Epha5	0.00215747	58059.3	0.0048958	47855	0.592323	50436	0.650081	44303	0.84964	79525	0	68177.5
19005	Ntrk3/S100a16	Ccr2 macrophages	Mif	Cd74_Cxcr4	0.00215774	56343.7	0.00341426	73965	0.442967	79527	0.635869	45788	0.91342	14261	0	68177.5
19006	Th	Endothelial	Bmp15	Acvr2a	0.002158	76230.9	0.0472848	1403	1.54283	2477	0.38174	81991	0.72844	227106	0	68177.5
19007	Resident Macrophages	Calca/Smr2	Itgb2	Thy1	0.00215801	40694.5	0.00469992	50434	0.83388	23317	1.10807	14755	0.877367	46789	0	68177.5
19008	Resident Macrophages	Calca/Smr2	Itgav	Thy1	0.00215815	39068.9	0.0032318	78591	0.79053	26886	1.28822	9185	0.916146	12505	0	68177.5
19009	Satglia	Mrgprb4	Nlgn1	Nrxn1	0.00215824	29207.9	0.00596836	36850.5	0.950374	15952.5	0.94598	22153.5	0.936704	2905.5	0	68177.5
19010	Th	Ntrk2	Cntn2	Cntn1	0.00215829	54307.5	0.00319636	79531	0.660976	40769	0.440575	71723	0.918016	11337	0	68177.5
19011	Ntrk3/Calb1	Sst	Lgi3	Adam23	0.00215883	56872.5	0.00393995	62574	0.734273	32413	0.394895	79535	0.88209	41663	0	68177.5
19012	Mrgprd	Calca/Bmpr1b	Lgi1	Adam23	0.00215883	62437.5	0.00319617	79535	0.536984	59816	0.470925	66907	0.885824	37752	0	68177.5
19013	Ntrk2	Calca/Adra2a	Cntn1	Nrcam	0.00215896	50662.9	0.00319617	79536	0.641372	43389	0.571219	53089	0.92186	9123	0	68177.5
19014	Resident Macrophages	Calca/Smr2	Tgfb1	Itgb1	0.00216019	58426.1	0.00331243	76472	0.503479	66214	0.640011	45358	0.887669	35909	0	68177.5
19015	Satglia	Endothelial	Lama2	Itga2_Itgb1	0.0021603	29910.5	0.00596729	36860	0.916013	17809	1.09626	15197	0.917734	11509	0	68177.5
19016	Calca/Adra2a	Schwann_N	Lrpap1	Sort1	0.00216032	64716.7	0.00319557	79546	0.515202	63927	0.490667	63950	0.876368	47983	0	68177.5
19017	Satglia	Schwann_N	Lamb1	Itga2_Itgb1	0.00216053	31967.9	0.00596701	36861	0.994489	13828	1.23016	10742	0.893656	30231	0	68177.5
19018	Atf3	Mrgprd	Gnas	Adora1	0.00216059	59179.7	0.0031954	79548	0.567365	54517	0.411866	76537	0.909303	17119	0	68177.5
19019	Resident Macrophages	Calca/Smr2	Pf4	Ldlr	0.00216141	33735.5	0.0100331	17710	0.801832	25934	1.25477	10082	0.877381	46774	0	68177.5
19020	Resident Macrophages	Calca/Smr2	Pf4	Grm7	0.00216182	31654.9	0.010461	16658	0.767219	29084	1.47945	5354	0.884615	39001	0	68177.5
19021	Fibroblast	Satglia	Col6a3	Itga2_Itgb1	0.00216182	32799.7	0.0171888	7812	1.43102	3490	1.14657	13386	0.856374	71133	0	68177.5
19022	Endothelial	Ntrk2	Col4a2	Itga3_Itgb1	0.00216191	34021.9	0.00596643	36867	0.884964	19798	0.962108	21294	0.900732	23973	0	68177.5
19023	Resident Macrophages	Calca/Smr2	Trf	Ldlr	0.00216195	47705.9	0.00610645	35723	0.674428	39107	0.763878	34075	0.864589	61447	0	68177.5
19024	Resident Macrophages	Calca/Smr2	Trf	Tfrc	0.00216209	49323.7	0.00640679	33446	0.674874	39047	0.652576	44034	0.8642	61914	0	68177.5
19025	Monocytes	Calca/Sstr2	Vcan	Itgb1	0.00216259	33006.3	0.00724897	28225	0.812631	24983	1.39648	6776	0.886653	36870	0	68177.5
19026	Ntrk3/Calb1	Fibroblast	Ptn	Sdc2	0.00216263	58509.3	0.00423135	57389	0.70909	35093	0.577497	52324	0.849615	79563	0	68177.5
19027	Calca/Smr2	Pericyte	Gas6	Axl	0.0021629	61386.9	0.00461127	51646	0.554998	56672	0.589703	50874	0.849609	79565	0	68177.5
19028	Schwann_M	Ntrk3/S100a16	Jam3	Itgb1	0.00216305	32905.7	0.00596551	36872	0.988426	14088	0.851737	27699	0.908547	17692	0	68177.5
19029	Resident Macrophages	Calca/Smr2	Cxcl2	Grm7	0.00216318	29732.1	0.0173443	7713	0.875379	20396	1.94555	1401	0.873646	50973	0	68177.5
19030	Ntrk3/S100a16	Pericyte	Gnai2	Ednra	0.00216345	51242.1	0.00620869	34923	0.857921	21557	0.394719	79569	0.872745	51984	0	68177.5
19031	Mrgprd	Dendritic cells	Fndc5	Itgb5	0.00216351	57704.9	0.0060919	35851	0.777661	28067	0.729651	36874	0.818373	119555	0	68177.5
19032	Th	Dendritic cells	Hsp90b1	Tlr2	0.00216426	69664.1	0.0040891	59813	0.442761	79575	0.422888	74575	0.860594	66180	0	68177.5
19033	Resident Macrophages	Calca/Smr2	Il16	Cd9	0.00216453	42910.7	0.00381599	64980	0.756209	30132	1.11473	14500	0.886773	36764	0	68177.5
19034	Mrgprd	Endothelial	Efnb2	Ephb4	0.00216467	103688	0.0150645	9542	1.08595	10446	0.306249	97181	0.582172	333091	0	68177.5
19035	Endothelial	IFN macrophage	Pros1	Axl	0.00216467	35846.7	0.0137232	11045	1.0041	13392	1.16852	12619	0.854035	74000	0	68177.5
19036	Mrgpra3	Calca/Oprk1	Copa	Ntrk1	0.00216494	54580.5	0.00319421	79580	0.731414	32720	0.420889	74924	0.908795	17501	0	68177.5
19037	Calca/Bmpr1b	Sst	Cntn2	Nrcam	0.00216535	51355.9	0.00319413	79583	0.558987	55949	0.800025	31329	0.903336	21741	0	68177.5
19038	Ntrk3/S100a16	Atf3	Spp1	Cd44	0.00216549	51762.5	0.00319411	79584	0.564727	54949	0.623909	47087	0.922066	9015	0	68177.5
19039	Resident Macrophages	Calca/Smr2	C3	Cd81	0.00216617	51297.5	0.00357743	70116	0.471107	73045	1.35569	7583	0.885993	37566	0	68177.5
19040	Ntrk3/S100a16	Endothelial	Adam9	Itgav	0.00216644	73711.9	0.00328289	77235	0.474841	72238	0.442934	71318	0.849584	79591	0	68177.5
19041	TLF macrophage	Fibroblast	Pf4	Fgfr2	0.00216658	37228.7	0.0306716	3040	1.00398	13396	1.69139	2862	0.834554	98668	0	68177.5
19042	Resident Macrophages	Sst	Il18	Il1rapl1	0.00216712	53768.5	0.00556161	40475	0.656829	41313	0.702144	39281	0.84958	79596	0	68177.5
19043	Fibroblast	Dendritic cells	Col1a2	Itga9_Itgb1	0.00216742	28951.3	0.00596228	36891	1.14299	8708	1.47417	5441	0.898934	25539	0	68177.5
19044	Ntrk3/S100a16	Mrgprb4	Lgi3	Adam22	0.00216753	60331.1	0.00402226	60986	0.70241	35854	0.394573	79599	0.868302	57039	0	68177.5
19045	Mrgprb4	Calca/Smr2	Ttr	Ngfr	0.00216753	57247.1	0.0272329	3703	1.12128	9317	1.14624	13398	0.760558	191640	0	68177.5
19046	Schwann_M	Th	Fgf7	Nrp1	0.00216765	31802.9	0.0134941	11350	1.01118	13088	0.824611	29507	0.88663	36892	0	68177.5
19047	Calca/Oprk1	Calca/Bmpr1b	Gnas	Adcy1	0.0021678	56124.5	0.00428134	56552	0.662009	40624	0.394568	79601	0.887917	35668	0	68177.5
19048	Calca/Sstr2	Ntrk3/S100a16	Gdf11	Bmpr2	0.00216821	67997.7	0.00423328	57358	0.554661	56730	0.402627	78119	0.849571	79604	0	68177.5
19049	TLF macrophage	Calca/Adra2a	Pf4	Ldlr	0.00216834	28518.3	0.0119846	13569	0.893049	19279	1.52475	4671	0.886626	36895	0	68177.5
19050	Pvalb	Mrgprd	Agt	Grm7	0.00216834	43458.1	0.0118054	13859	0.855427	21743	0.865263	26833	0.843847	86678	0	68177.5
19051	Pericyte	TLF macrophage	Col4a1	Cd44	0.00216857	29077.9	0.00596211	36896	0.989784	14023	1.20566	11479	0.912572	14814	0	68177.5
19052	Sst	Mrgprb4	Edn3	Ednrb	0.0021688	80357.5	0.00661721	31970	0.912365	18067	0.729199	36897	0.708505	246676	0	68177.5
19053	Resident Macrophages	Calca/Oprk1	Cd14	Itgb1	0.00216903	34381.3	0.00524307	43815	0.851742	22015	0.933599	22787	0.912162	15112	0	68177.5
19054	Rxfp1	Ccr2 macrophages	Agrn	Lrp1	0.0021693	42372.7	0.00871281	21708	0.816849	24651	1.03646	17715	0.849565	79612	0	68177.5
19055	Mrgprd	Endothelial	Efnb1	Ephb4	0.00217039	101580	0.0182071	7140	1.10877	9695	0.357619	86651	0.574708	336235	0	68177.5
19056	Calca/Dcn	Fibroblast	Col19a1	Itga11_Itgb1	0.00217066	37354.5	0.00988551	18096	1.51217	2707	1.02599	18170	0.849553	79622	0	68177.5
19057	Trpm8	Mrgpra3	Pkm	Cd44	0.00217066	45949.7	0.00319298	79622	0.783591	27522	0.575857	52525	0.940732	1902	0	68177.5
19058	Endothelial	Ntrk2	Vegfc	Itgb1	0.0021711	26469.9	0.0199048	6156	1.22491	6741	1.1181	14368	0.886619	36907	0	68177.5
19059	IFN macrophage	Ntrk2	Pf4	Ldlr	0.00217134	43458.7	0.00624816	34635	0.836443	23122	1.19765	11732	0.849548	79627	0	68177.5
19060	Resident Macrophages	Calca/Oprk1	Apoe	Ldlr	0.00217162	35915.7	0.00351423	71563	0.786046	27298	1.23771	10539	0.94016	2001	0	68177.5
19061	Resident Macrophages	Calca/Oprk1	Apoe	Vldlr	0.00217189	46139.5	0.00392412	62837	0.615126	47036	1.14745	13347	0.884334	39300	0	68177.5
19062	Pvalb	Mrgprd	Shh	Cdon	0.00217248	59773.9	0.0161457	8569	1.0944	10164	0.766843	33831	0.771822	178128	0	68177.5
19063	Pvalb	Mrgprd	Shh	Boc	0.00217271	64466.1	0.0133428	11552	1.04191	11937	0.767921	33751	0.756054	196913	0	68177.5
19064	Ntrk2	Fibroblast	Dcn	Egfr	0.00217271	49696.5	0.00596053	36914	1.40789	3770	1.08438	15703	0.814968	123918	0	68177.5
19065	Sst	Rxfp1	Nlgn3	Nrxn1	0.00217284	72413.7	0.00321257	79094.5	0.49133	68815.5	0.394421	79638.5	0.86044	66342.5	0	68177.5
19066	Rxfp1	Sst	Nrxn1	Nlgn3	0.00217298	72413.7	0.00321257	79094.5	0.49133	68815.5	0.394421	79638.5	0.86044	66342.5	0	68177.5
19067	Mrgprb4	Resident Macrophages	Hspa4	Tlr4	0.00217312	54870.9	0.00571869	38982	0.641409	43384	0.651267	44171	0.849541	79640	0	68177.5
19068	Resident Macrophages	Calca/Oprk1	Trf	Ldlr	0.00217339	37858.5	0.00817082	23822	0.841259	22741	0.797876	31476	0.88075	43076	0	68177.5
19069	Endothelial	TLF macrophage	Sorbs1	Itgb5	0.00217341	39076.7	0.00625276	34599	0.726274	33271	0.941205	22419	0.886612	36917	0	68177.5
19070	Pvalb	Mrgprd	Fam3c	Lifr	0.00217364	47621.5	0.00303279	84313	0.733998	32439	0.774873	33175	0.905547	20003	0	68177.5
19071	IFN macrophage	Ccr2 macrophages	Cd14	Tlr1	0.00217373	39680.9	0.0225098	5028	1.00352	13411	1.19274	11860	0.833539	99928	0	68177.5
19072	Resident Macrophages	Calca/Oprk1	Igf1	Igf1r	0.0021738	61310.9	0.00535348	42567	0.553894	56865	0.450799	70026	0.858301	68919	0	68177.5
19073	Schwann_N	Calca/Bmpr1b	Lama4	Itga3_Itgb1	0.00217387	29599.1	0.00595924	36919	1.00519	13346	1.22795	10803	0.907123	18750	0	68177.5
19074	Calca/Bmpr1b	Ccr2 macrophages	Serpinf1	Plxdc2	0.00217448	47355.9	0.00319225	79650	0.616284	46874	1.41858	6386	0.887888	35692	0	68177.5
19075	Resident Macrophages	Calca/Oprk1	Cxcl2	Grm7	0.00217503	27537.5	0.0195663	6355	0.925438	17261	1.79489	2122	0.880151	43772	0	68177.5
19076	Th	Schwann_M	Gnai2	Cav1	0.00217503	64305.7	0.00319199	79654	0.517545	63447	0.454042	69504	0.882943	40746	0	68177.5
19077	Neutrophil	Calca/Oprk1	Gnai2	S1pr3	0.00217571	31331.3	0.00739292	27471	1.12227	9285	0.728852	36927	0.912599	14796	0	68177.5
19078	Sst	Ccr2 macrophages	Vcl	Itgb5	0.00217612	53526.3	0.00586935	37692	0.680504	38382	0.655795	43718	0.849526	79662	0	68177.5
19079	Ntrk2	Ccr2 macrophages	Hspa4	Tlr4	0.00217626	51703.9	0.00571723	38995	0.651066	42067	0.822978	29617	0.849525	79663	0	68177.5
19080	Atf3	Ntrk3/S100a16	Fgf18	Fgfr1	0.0021764	73224.9	0.00595751	36930	0.84836	22233	0.75876	34473	0.749607	204311	0	68177.5
19081	Th	Calca/Smr2	App	Ngfr	0.00217667	37501.5	0.0031916	79666	0.898823	18913	0.98159	20310	0.951456	441	0	68177.5
19082	Calca/Bmpr1b	Pericyte	Fgf1	Cspg4	0.0021768	43894.9	0.0150785	9527	0.972275	14823	0.62217	47280	0.849522	79667	0	68177.5
19083	Resident Macrophages	Calca/Oprk1	Il16	Cd9	0.0021768	50349.3	0.00360182	69547	0.687882	37524	0.732009	36686	0.88384	39812	0	68177.5
19084	Resident Macrophages	Calca/Oprk1	F13a1	Itgb1	0.00217749	29237.7	0.00543213	41745	0.856196	21684	1.43587	6075	0.923036	8507	0	68177.5
19085	Pvalb	Calca/Dcn	Gnas	Adcy9	0.00217803	58584.1	0.0031911	79676	0.539774	59330	0.449122	70311	0.91168	15426	0	68177.5
19086	Mrgprd	Calca/Oprk1	Copa	Ntrk1	0.00217817	51484.9	0.00319107	79677	0.730976	32757	0.523479	59289	0.908754	17524	0	68177.5
19087	Satglia	Pericyte	Cdh1	Egfr	0.00217851	33240.3	0.0182157	7137	1.15083	8496	1.14554	13421	0.858255	68970	0	68177.5
19088	Resident Macrophages	Calca/Oprk1	C1qb	C1qbp	0.00217858	37373.5	0.00466516	50896	0.774694	28350	0.991406	19849	0.90607	19595	0	68177.5
19089	TLF macrophage	Dendritic cells	F13a1	Itga9	0.00217882	27709.5	0.00831282	23229	1.5419	2489	2.16544	767	0.88004	43885	0	68177.5
19090	Monocytes	Monocytes	Apoc2	Lrp1	0.00217898	42403.7	0.0470697	1418	1.16566	8111	1.14537	13422	0.817316	120890	0	68177.5
19091	Monocytes	Atf3	Cd14	Itgb1	0.00217917	30733.9	0.00595631	36942	0.864772	21112	1.08738	15568	0.917139	11870	0	68177.5
19092	Schwann_M	Pericyte	Col12a1	Itga1_Itgb1	0.0021794	28183.5	0.0109281	15594	1.09972	9998	1.25041	10205	0.886591	36943	0	68177.5
19093	Pericyte	Sst	Col4a1	Itga3_Itgb1	0.0021794	31393.3	0.00595624	36943	1.0546	11473	1.13221	13872	0.897821	26501	0	68177.5
19094	Th	TLF macrophage	Sema3e	Plxnd1	0.00217954	38357.5	0.0136908	11091	1.12155	9309	0.920074	23523	0.849506	79687	0	68177.5
19095	Ntrk2	TLF macrophage	Adam15	Itga9	0.0021801	49998.1	0.00595589	36946	0.771412	28660	0.925827	23198	0.838918	93009	0	68177.5
19096	Resident Macrophages	Calca/Oprk1	Cxcl16	Grm7	0.00218022	51440.1	0.00779826	25427	0.672007	39395	0.618938	47620	0.852066	76581	0	68177.5
19097	Ntrk3/S100a16	Calca/Bmpr1b	Cntn2	Cntn1	0.00218036	50697.3	0.00319063	79693	0.627951	45249	0.606353	49002	0.917948	11365	0	68177.5
19098	Mrgprb4	Endothelial	Wnt5a	Ptprk	0.00218042	42632.5	0.0177507	7448	1.2187	6878	1.14527	13425	0.820213	117234	0	68177.5
19099	Resident Macrophages	Calca/Oprk1	Gnai2	S1pr3	0.00218049	38293.1	0.00605565	36140	0.995053	13799	0.576637	52420	0.904307	20929	0	68177.5
19100	Resident Macrophages	Calca/Oprk1	Psen1	Cd44	0.00218063	42529.5	0.0040204	61025	0.739542	31839	0.810018	30580	0.90418	21026	0	68177.5
19101	Mrgprd	Rxfp1	Fgf13	Scn8a	0.00218077	48938.3	0.0031906	79696	0.692695	36963	0.626477	46789	0.915257	13066	0	68177.5
19102	Fibroblast	Schwann_M	Col6a3	Itga2_Itgb1	0.00218137	30747.9	0.0196159	6323	1.38638	4026	1.14519	13427	0.864308	61786	0	68177.5
19103	Ntrk3/Calb1	TLF macrophage	Cntn1	Notch1	0.00218173	54910.1	0.0037264	66783	0.701799	35907	0.912018	23980	0.8495	79703	0	68177.5
19104	Endothelial	Mrgprd	Lpl	Cd44	0.00218185	27543.3	0.00561488	39972	1.00322	13428	1.29137	9088	0.925799	7051	0	68177.5
19105	Trpm8	T-cell	Pkm	Cd44	0.002182	39749.9	0.00319021	79705	0.782809	27585	0.960799	21376	0.940708	1906	0	68177.5
19106	Calca/Bmpr1b	Calca/Bmpr1b	Fgf1	Fgfr1	0.00218227	54085.3	0.00319014	79707	0.619154	46484	0.561397	54292	0.903315	21766	0	68177.5
19107	TLF macrophage	Neutrophil	F13a1	Itga4	0.0021823	28064.5	0.00940482	19412	1.54102	2491	2.35596	497	0.874755	49745	0	68177.5
19108	Resident Macrophages	Resident Macrophages	Apoe	Lrp1	0.0021823	31722.9	0.00411668	59290	0.792554	26728	1.74253	2491	0.940583	1928	0	68177.5
19109	Atf3	Mrgprd	Col4a4	Cd44	0.00218264	58654.9	0.00595467	36957	0.855979	21706	0.8149	30203	0.80539	136231	0	68177.5
19110	Calca/Oprk1	Th	Fgg	Itgb1	0.00218282	47692.5	0.0154138	9195	1.22774	6683	0.393982	79711	0.853484	74696	0	68177.5
19111	IFN macrophage	Dendritic cells	C3	Lrp1	0.00218282	47058.9	0.00622881	34775	0.652996	41806	1.22741	10825	0.849495	79711	0	68177.5
19112	Trpm8	Ccr2 macrophages	Gnai2	Adcy7	0.00218282	59114.5	0.00319011	79711	0.490326	69011	0.685246	40821	0.885712	37852	0	68177.5
19113	Calca/Bmpr1b	Ntrk3/Calb1	Calca	Ramp1	0.00218296	51719.3	0.00319008	79712	0.449532	78020	1.19531	11788	0.904355	20899	0	68177.5
19114	Ntrk3/S100a16	Calca/Dcn	Olfm2	Robo2	0.0021831	55815.3	0.00595453	36959	0.828616	23712	1.0689	16329	0.80726	133899	0	68177.5
19115	Ntrk3/Calb1	Calca/Bmpr1b	Nptx1	Nptxr	0.00218378	59164.9	0.00394749	62419	0.673328	39229	0.631142	46281	0.849487	79718	0	68177.5
19116	Satglia	Calca/Sstr2	Cdh1	Ptprf	0.00218379	37741.1	0.00595424	36962	0.919784	17612	0.798812	31412	0.889067	34542	0	68177.5
19117	Calca/Bmpr1b	Trpm8	Psap	Gpr37	0.00218419	67883.7	0.00395585	62264	0.487466	69595	0.520783	59661	0.849485	79721	0	68177.5
19118	Th	Calca/Dcn	Cd47	Sirpa	0.00218419	64529.7	0.0035022	71868.5	0.570055	54069.5	0.393927	79721.5	0.875591	48811.5	0	68177.5
19119	Resident Macrophages	Mrgprb4	Tgfb1	Itgb1	0.00218419	57318.5	0.00346139	72821	0.530765	60986	0.590036	50838	0.889843	33770	0	68177.5
19120	Calca/Dcn	Th	Sirpa	Cd47	0.00218433	64529.7	0.0035022	71868.5	0.570055	54069.5	0.393927	79721.5	0.875591	48811.5	0	68177.5
19121	Calca/Adra2a	Calca/Dcn	Fgf1	Egfr	0.00218446	59051.1	0.00480394	49054	0.626324	45487	0.573513	52814	0.849484	79723	0	68177.5
19122	Resident Macrophages	Mrgprb4	Apoe	Lrp4	0.00218446	40229.1	0.00442165	54349	0.633816	44445	1.1476	13338	0.904425	20836	0	68177.5
19123	Fibroblast	Pvalb	Lum	Itgb1	0.00218473	28790.7	0.0138008	10944	1.00306	13434	1.17414	12420	0.884636	38978	0	68177.5
19124	Monocytes	Ccr2 macrophages	Lgals3	Eng	0.00218473	26036.7	0.0120645	13434	1.19647	7367	1.78994	2156	0.884571	39049	0	68177.5
19125	Schwann_N	Pvalb	Slit2	Gpc1	0.00218518	28603.5	0.0100069	17780	1.05688	11399	1.30702	8693	0.886565	36968	0	68177.5
19126	Resident Macrophages	Mrgprb4	Pf4	Ldlr	0.00218529	29769.9	0.0118858	13720	0.892961	19282	1.24687	10309	0.886209	37361	0	68177.5
19127	Resident Macrophages	Mrgprb4	Pf4	Grm7	0.0021857	38077.3	0.00900357	20679	0.712782	34701	1.00233	19284	0.876734	47545	0	68177.5
19128	Resident Macrophages	Mrgprb4	Trf	Ldlr	0.00218583	42152.9	0.00723409	28304	0.765557	29231	0.755972	34707	0.874206	50345	0	68177.5
19129	Calca/Smr2	Mrgprd	Gnas	Adora1	0.00218597	59519.1	0.00318939	79734	0.565554	54806	0.40505	77695	0.909225	17183	0	68177.5
19130	Calca/Adra2a	Endothelial	Wnt4	Fzd6_Lrp6	0.00218611	54496.5	0.0396694	1893	1.41607	3667	0.728238	36972	0.785161	161773	0	68177.5
19131	Resident Macrophages	Mrgprb4	Igf1	Igf1r	0.00218611	65168.9	0.00507183	45715	0.530195	61088	0.403217	78016	0.854982	72848	0	68177.5
19132	Ntrk3/Calb1	Calca/Dcn	Cntn2	Nrcam	0.00218625	59888.5	0.00318934	79736	0.555606	56560	0.431429	73166	0.90327	21803	0	68177.5
19133	Resident Macrophages	Mrgprb4	Cxcl2	Grm7	0.00218679	33706.7	0.0149279	9686	0.820942	24320	1.46843	5547	0.86513	60803	0	68177.5
19134	Ntrk3/S100a16	Pvalb	Cntn2	Nrcam	0.00218679	59464.3	0.00318926	79740	0.565302	54849	0.434195	72745	0.903269	21810	0	68177.5
19135	Resident Macrophages	Mrgprb4	Grn	Ntrk1	0.00218693	33324.1	0.00559767	40142	0.873941	20493	0.868526	26607	0.918233	11201	0	68177.5
19136	Schwann_N	Rxfp1	Hspg2	Ptprs	0.00218727	35819.3	0.00678435	30916	0.938132	16595	0.871454	26431	0.886557	36977	0	68177.5
19137	Pvalb	Calca/Bmpr1b	Itgav	Thy1	0.00218727	50956.3	0.00235731	109202	0.70414	35675	0.99125	19857	0.903204	21870	0	68177.5
19138	Th	Atf3	Slit1	Sdc1	0.00218752	39489.3	0.0375163	2113	1.54081	2494	0.892974	25121	0.833854	99541	0	68177.5
19139	Endothelial	Neutrophil	App	Fpr2	0.00218752	29380.1	0.0344195	2494	1.55406	2403	0.726949	37091	0.886804	36735	0	68177.5
19140	Pvalb	Pericyte	Sema3f	Nrp1	0.00218775	45460.3	0.0103669	16875	0.875834	20363	0.671565	42139	0.849465	79747	0	68177.5
19141	IFN macrophage	Dendritic cells	Tgfb1	Acvr1_Tgfbr1_Tgfbr2	0.00218817	59588.1	0.00437691	55051	0.519186	63104	0.79274	31858	0.849462	79750	0	68177.5
19142	Resident Macrophages	Mrgprb4	Apoe	Sorl1	0.00218844	36128.1	0.00360354	69508	0.77857	27993	1.11858	14352	0.949201	610	0	68177.5
19143	Pvalb	Mrgprd	Nfasc	Cntn1_Cntnap1	0.00218858	65067.9	0.00318869	79753	0.492569	68536	0.516075	60275	0.8758	48598	0	68177.5
19144	Calca/Adra2a	Mrgprb4	Cadm3	Cadm1	0.00218871	46020.3	0.00318866	79754	0.804623	25664	0.554673	55151	0.94353	1355	0	68177.5
19145	Calca/Oprk1	Calca/Adra2a	Calca	Ramp1	0.00218926	38781.1	0.00318854	79758	0.893248	19265	1.4534	5793	0.904334	20912	0	68177.5
19146	Schwann_N	Calca/Bmpr1b	Col28a1	Itga1_Itgb1	0.00218981	31964.7	0.00740739	27398	1.00014	13556	1.13749	13704	0.886542	36988	0	68177.5
19147	Schwann_N	Endothelial	Col5a2	Itga10_Itgb1	0.00219028	31141.7	0.00773763	25745	1.09113	10269	1.11415	14527	0.886541	36990	0	68177.5
19148	Ntrk3/S100a16	Pericyte	Efnb2	Epha3	0.00219074	75954.7	0.0079954	24533	0.692486	36992	0.856797	27363	0.732683	222708	0	68177.5
19149	Mrgprd	Calca/Sstr2	Gnai2	Adora1	0.00219077	66982.7	0.00318823	79769	0.52713	61643	0.416417	75755	0.87489	49569	0	68177.5
19150	Mrgpra3	Schwann_N	Calr	Itgav	0.00219105	58663.9	0.00318817	79771	0.554706	56724	0.48155	65325	0.901492	23322	0	68177.5
19151	Mrgpra3	Calca/Adra2a	Fgf1	Fgfr1	0.00219132	54246.9	0.00318813	79773	0.72627	33272	0.462221	68221	0.903287	21791	0	68177.5
19152	Ntrk3/Calb1	Mrgprd	Fam3c	Lifr	0.00219144	51313.1	0.00275718	93213	0.692468	36995	0.754972	34777	0.901393	23403	0	68177.5
19153	Calca/Dcn	Calca/Adra2a	Sema3b	Nrp2_Plxna4	0.00219146	57744.5	0.0053578	42522	0.599716	49272	0.606543	48977	0.84944	79774	0	68177.5
19154	Resident Macrophages	Mrgpra3	Adam10	Tspan17	0.0021916	41042.7	0.00333181	75979	0.833949	23311	0.863266	26955	0.918914	10791	0	68177.5
19155	Calca/Dcn	Ntrk2	Lgi4	Adam23	0.00219215	62192.5	0.00392594	62808	0.564344	55009	0.393656	79779	0.878801	45189	0	68177.5
19156	IFN macrophage	Atf3	Apoe	Ldlr	0.00219242	37969.9	0.0031879	79781	0.742421	31564	1.35411	7619	0.937359	2708	0	68177.5
19157	Th	Th	Bmp15	Actr2	0.00219275	64806.9	0.036662	2198	1.54009	2497	0.192181	124568	0.81291	126594	0	68177.5
19158	Schwann_N	Calca/Adra2a	Nid1	Itgb1	0.00219283	35123.3	0.00594936	37001	0.811418	25088	0.886526	25518	0.905768	19832	0	68177.5
19159	Calca/Adra2a	Ntrk3/Calb1	Ncam1	Fgfr1	0.00219283	46144.9	0.00318779	79784	0.68606	37719	0.747663	35389	0.920852	9655	0	68177.5
19160	Calca/Oprk1	Calca/Sstr2	Hspa8	Ldlr	0.00219338	51998.3	0.00318764	79788	0.708267	35183	0.433818	72803	0.933009	4040	0	68177.5
19161	Schwann_M	Endothelial	Lama3	Itga6_Itgb4	0.00219432	33365.9	0.0183147	7086	1.0028	13454	1.23623	10583	0.859437	67529	0	68177.5
19162	Calca/Sstr2	Mrgpra3	Gal	Galr1	0.00219432	55318.5	0.0147798	9844	1.28455	5571	1.14448	13454	0.77066	179546	0	68177.5
19163	Calca/Dcn	Th	Sema3b	Nrp2_Plxna4	0.00219462	62196.7	0.00535643	42540	0.603195	48769	0.440796	71700	0.849424	79797	0	68177.5
19164	Fibroblast	Monocytes	Fn1	Itga4_Itgb1	0.00219492	32366.7	0.00726419	28148	0.90105	18772	1.26871	9726	0.886529	37010	0	68177.5
19165	Calca/Oprk1	Endothelial	Ybx1	Notch1	0.00219503	62094.7	0.00522455	44017	0.595093	49993	0.39354	79800	0.858644	68486	0	68177.5
19166	Schwann_N	Endothelial	Lama4	Itga7_Itgb1	0.00219538	29364.7	0.00594748	37012	0.974415	14720	1.25193	10161	0.909821	16753	0	68177.5
19167	Trpm8	IFN macrophage	Fndc5	Itgav	0.00219572	48815.1	0.00469578	50490	0.807023	25460	0.985351	20143	0.84942	79805	0	68177.5
19168	T-cell	Schwann_N	Il16	Grin2b	0.00219576	45793.1	0.0290337	3331	1.07792	10703	1.14436	13457	0.807735	133297	0	68177.5
19169	Calca/Dcn	Sst	Col4a1	Cd47	0.00219613	48800.7	0.00318702	79808	0.671254	39472	0.756093	34694	0.903223	21852	0	68177.5
19170	Calca/Oprk1	Endothelial	Inhba	Eng	0.00219624	77027.3	0.01205	13458	1.19163	7494	1.19201	11888	0.664722	284119	0	68177.5
19171	Resident Macrophages	Satglia	Apoe	Lrp6	0.00219624	25151.9	0.00565189	39620	0.99285	13905	1.74097	2499	0.942421	1558	0	68177.5
19172	Calca/Oprk1	Resident Macrophages	Sema4f	Nrp2	0.00219627	59711.7	0.00390807	63137	0.663446	40429	0.624564	47006	0.849415	79809	0	68177.5
19173	Fibroblast	Pericyte	Lama4	Itga9_Itgb1	0.00219631	29870.3	0.00594684	37016	0.932264	16896	1.32821	8208	0.906742	19054	0	68177.5
19174	Ntrk3/S100a16	Schwann_N	Sema5a	Met	0.00219654	65020.7	0.0145916	10051	0.729673	32906	0.727766	37017	0.772843	176952	0	68177.5
19175	Calca/Dcn	Ntrk2	Cntn2	Cntn1	0.00219655	51608.7	0.00318695	79811	0.659393	40962	0.535573	57697	0.917905	11396	0	68177.5
19176	Resident Macrophages	Mrgpra3	Pf4	Grm7	0.00219668	36403.1	0.00937721	19492	0.726738	33221	1.07606	16050	0.878915	45075	0	68177.5
19177	Satglia	Atf3	Cdh1	Cdh2	0.00219701	33271.7	0.00747242	27045	1.00413	13391	0.973575	20726	0.88652	37019	0	68177.5
19178	Resident Macrophages	Calca/Oprk1	Copa	Ntrk1	0.0021971	46455.7	0.00318679	79815	0.73038	32829	0.766308	33885	0.908698	17572	0	68177.5
19179	Ntrk3/S100a16	Mrgpra3	Rtn4	Rtn4rl1	0.00219737	52230.9	0.00318675	79817	0.692503	36988	0.506619	61628	0.912962	14544	0	68177.5
19180	Pvalb	Calca/Bmpr1b	Spp1	Cd44	0.00219747	39748.7	0.00285308	89954	0.829622	23635	1.46649	5586	0.917911	11391	0	68177.5
19181	Dendritic cells	Monocytes	H2-Ab1	Cd4	0.00219768	31432.3	0.0123115	13024	1.00267	13461	1.79533	2118	0.865479	60381	0	68177.5
19182	Resident Macrophages	Mrgpra3	Cxcl2	Grm7	0.00219792	32591.5	0.0155474	9084	0.834898	23241	1.54216	4431	0.867485	58024	0	68177.5
19183	Mrgpra3	Calca/Bmpr1b	Nptx2	Nptxr	0.00219792	55779.1	0.00432144	55934	0.909544	18241	0.542792	56722	0.849406	79821	0	68177.5
19184	Calca/Dcn	Trpm8	Qdpr	Dysf	0.00219792	64822.1	0.00318668	79821	0.729465	32926	0.478856	65699	0.851317	77487	0	68177.5
19185	Resident Macrophages	Mrgpra3	Grn	Ntrk1	0.00219806	57699.9	0.00343257	73548	0.563321	55188	0.482718	65157	0.897895	26429	0	68177.5
19186	Ntrk3/Calb1	Ntrk2	Ntrk3	Ptprf	0.00219806	50764.3	0.00318668	79822	0.582251	52021	0.774835	33178	0.904696	20623	0	68177.5
19187	Th	Mrgprd	Gnas	Ptgdr	0.00219875	41182.9	0.00668785	31485	0.932467	16882	0.393402	79827	0.921097	9543	0	68177.5
19188	Calca/Oprk1	Schwann_N	Hsp90b1	Erbb2	0.00219889	56838.1	0.00674058	31151	0.703626	35731	0.393394	79828	0.85797	69303	0	68177.5
19189	IFN macrophage	T-cell	Ccl5	Dpp4	0.00219912	55154.5	0.141859	129	1.25321	6173	1.14424	13464	0.763756	187829	0	68177.5
19190	IFN macrophage	Monocytes	Cd14	Itgb1	0.00219916	58123.5	0.00318652	79830	0.488233	69461	0.698896	39596	0.890058	33553	0	68177.5
19191	Resident Macrophages	Satglia	Gnai2	Ednrb	0.00219933	30008.9	0.00594491	37029	0.985367	14219	1.0539	16954	0.914306	13665	0	68177.5
19192	Resident Macrophages	Mrgpra3	Gnai2	Cav1	0.00219958	45833.3	0.0048469	48480	0.816399	24683	0.478976	65683	0.902863	22143	0	68177.5
19193	Ntrk3/S100a16	Schwann_M	Lama3	Dag1	0.0021998	58601.9	0.00594469	37031	0.892569	19314	0.839896	28487	0.80243	140000	0	68177.5
19194	Resident Macrophages	Mrgpra3	C3	Nrp1	0.00219999	53885.9	0.00488609	47985	0.542446	58889	0.847519	27958	0.860373	66420	0	68177.5
19195	Pvalb	Calca/Dcn	Gstp1	Egfr	0.00219999	64258.3	0.00452645	52855	0.485902	69931	0.593374	50492	0.849396	79836	0	68177.5
19196	Fibroblast	Schwann_M	Ntn1	Neo1	0.00220009	42913.7	0.0233889	4736	1.23232	6607	1.14411	13466	0.81674	121582	0	68177.5
19197	Ntrk3/Calb1	Th	Omg	Rtn4rl1	0.00220026	46045.5	0.0228505	4912	1.27263	5788	0.727585	37033	0.822452	114317	0	68177.5
19198	Ntrk3/S100a16	Schwann_M	Jag2	Notch2	0.00220027	55365.9	0.00617796	35123	0.673568	39198	0.559774	54493	0.849391	79838	0	68177.5
19199	Rxfp1	Dendritic cells	Hsp90b1	Tlr2	0.00220068	67956.5	0.0040798	59950	0.441656	79841	0.480341	65494	0.860457	66320	0	68177.5
19200	Ntrk2	Ntrk3/S100a16	Lgi3	Flot1	0.00220137	66808.7	0.00326121	77809	0.522191	62529	0.393313	79846	0.878338	45682	0	68177.5
19201	Mrgprb4	Calca/Oprk1	Copa	Ntrk1	0.00220137	54087.1	0.00318569	79846	0.730226	32844	0.438957	71986	0.908684	17582	0	68177.5
19202	Resident Macrophages	Mrgpra3	Psen1	Cd44	0.00220164	40288.7	0.00418033	58210	0.773984	28416	0.864574	26879	0.905857	19761	0	68177.5
19203	Pericyte	Endothelial	Igfbp4	Lrp6	0.00220166	30848.3	0.00868756	21812	0.946014	16157	1.21943	11056	0.886502	37039	0	68177.5
19204	Endothelial	Schwann_M	Cxcl12	Itgb1	0.00220212	30671.3	0.00927561	19817	0.889504	19521	1.30348	8800	0.886501	37041	0	68177.5
19205	Atf3	Atf3	Lama5	Itga6_Itgb1	0.00220226	170132	0.00166925	149168	0.158035	176448	-0.041658	197848	0.695155	259017	0	68177.5
19206	Ccr2 macrophages	Calca/Smr2	Gpi1	Ntrk1	0.00220249	34698.1	0.0036133	69290	1.01775	12836	1.14395	13471	0.920744	9716	0	68177.5
19207	Monocytes	IFN macrophage	B2m	Hfe	0.00220282	35489.7	0.00731411	27875	0.844911	22496	0.95141	21856	0.886499	37044	0	68177.5
19208	Fibroblast	Endothelial	Tnc	Itga8_Itgb1	0.00220346	34342.3	0.0173387	7717	1.00229	13473	1.39805	6749	0.852805	75595	0	68177.5
19209	Ntrk3/S100a16	TLF macrophage	Hsp90b1	Tlr2	0.00220357	67325.9	0.00387509	63796	0.441567	79862	0.557518	54779	0.857338	70015	0	68177.5
19210	Resident Macrophages	Calca/Dcn	Cd14	Itgb1	0.00220371	37621.7	0.00466586	50886	0.796385	26391	0.910363	24100	0.907375	18554	0	68177.5
19211	Resident Macrophages	Mrgpra3	Igf1	Igf1r	0.00220385	66567.9	0.00495061	47142	0.519994	62945	0.393198	79864	0.853476	74711	0	68177.5
19212	Fibroblast	Fibroblast	Tnc	Itga5	0.00220394	60337.3	0.0375718	2102	1.00226	13474	1.39982	6714	0.743371	211219	0	68177.5
19213	Calca/Dcn	Th	Pgf	Nrp2	0.00220413	44468.5	0.011515	14391	1.08848	10366	0.601448	49542	0.849373	79866	0	68177.5
19214	Satglia	Fibroblast	Sostdc1	Lrp4	0.00220442	40264.7	0.0269266	3764	1.00223	13475	1.24996	10217	0.829177	105690	0	68177.5
19215	Schwann_N	Mrgprb4	Slit2	App	0.00220491	30235.3	0.0059423	37053	0.883193	19909	0.961027	21368	0.931268	4669	0	68177.5
19216	Atf3	Mrgprb4	Agrp	Mc4r	0.00220498	136052	0.0352661	2375	0.485021	70124	0.0555066	165145	0.279755	374437	0	68177.5
19217	Resident Macrophages	Calca/Dcn	Tgfb1	Tgfbr1_Tgfbr2	0.00220509	37109.7	0.00675347	31087	0.851092	22055	0.895964	24935	0.884341	39294	0	68177.5
19218	Resident Macrophages	Calca/Dcn	Tgfb1	Acvr1_Tgfbr1_Tgfbr2	0.00220523	47006.9	0.00583166	38009	0.692313	37023	0.776028	33083	0.866905	58742	0	68177.5
19219	Dendritic cells	Dendritic cells	Vcan	Tlr2	0.00220538	34588.3	0.0254375	4119	1.00218	13477	1.57559	3998	0.846729	83170	0	68177.5
19220	Ntrk2	Calca/Adra2a	App	Aplp1	0.00220564	44588.9	0.00318478	79877	0.794255	26594	0.643526	45017	0.935353	3279	0	68177.5
19221	Calca/Sstr2	Resident Macrophages	Gnas	Adcy7	0.00220578	50285.3	0.00318477	79878	0.598069	49495	0.672132	42090	0.917281	11786	0	68177.5
19222	Resident Macrophages	Calca/Dcn	Apoe	Ldlr	0.00220606	36125.9	0.00344136	73336	0.772354	28562	1.31876	8423	0.939568	2131	0	68177.5
19223	Calca/Smr2	Schwann_M	Cntn1	Notch1	0.0022062	60642.1	0.00371812	66972	0.611372	47590	0.688043	40590	0.849358	79881	0	68177.5
19224	Ntrk2	TLF macrophage	Gsto1	Ryr1	0.00220631	56346.1	0.00825499	23469	0.69198	37059	0.728653	36945	0.821108	116080	0	68177.5
19225	Resident Macrophages	Calca/Dcn	Apoe	Lsr	0.00220675	42362.7	0.00677862	30949	0.68653	37662	1.14398	13470	0.864505	61555	0	68177.5
19226	Pvalb	Mrgprb4	Lgi3	Flot1	0.00220689	55402.9	0.00396544	62067	0.741057	31693	0.393068	79886	0.888404	35191	0	68177.5
19227	Calca/Smr2	Schwann_M	Psap	Sort1	0.00220703	45515.7	0.00318442	79887	0.644947	42927	0.818428	29946	0.926654	6641	0	68177.5
19228	Schwann_N	Calca/Adra2a	Col5a2	Itga1_Itgb1	0.00220724	37175.1	0.00686273	30456	0.840313	22804	0.856631	27375	0.886486	37063	0	68177.5
19229	Mrgpra3	Pericyte	Fgf1	Tgfbr3	0.0022073	60817.9	0.00318427	79889	0.671898	39408	0.466066	67598	0.87541	49017	0	68177.5
19230	Pericyte	Schwann_N	Ecm1	Itgb4	0.00220731	41493.3	0.0298926	3160	1.18233	7706	1.14359	13481	0.821993	114942	0	68177.5
19231	Resident Macrophages	Calca/Dcn	Pf4	Lrp1	0.00220744	45989.1	0.00756073	26619	0.662094	40612	1.01632	18617	0.85256	75920	0	68177.5
19232	Resident Macrophages	Calca/Dcn	Trf	Ldlr	0.00220772	37345.9	0.00800139	24513	0.827566	23779	0.878927	25940	0.879645	44320	0	68177.5
19233	Fibroblast	Pericyte	Efemp1	Egfr	0.00220779	41841.1	0.0411624	1778	1.20803	7102	1.14359	13482	0.819095	118666	0	68177.5
19234	Resident Macrophages	Calca/Dcn	Trf	Tfrc	0.00220785	51131.9	0.00603018	36351	0.647478	42576	0.668843	42393	0.860605	66162	0	68177.5
19235	Resident Macrophages	Calca/Dcn	Igf1	Insr	0.00220813	45358.7	0.00923344	19951	0.726834	33213	0.826828	29372	0.852433	76080	0	68177.5
19236	IFN macrophage	Atf3	Ccl5	Sdc1	0.00220848	46878.7	0.118824	210	1.53869	2506	1.14179	13539	0.794594	149961	0	68177.5
19237	Mrgprb4	Endothelial	Col7a1	Itga10_Itgb1	0.00220848	50049.1	0.0343331	2506	1.84026	1091	0.559914	54470	0.814906	124001	0	68177.5
19238	Calca/Dcn	Ntrk3/S100a16	Adam12	Itgb1	0.00220868	55657.3	0.00842672	22784	0.701427	35955	0.442162	71471	0.849342	79899	0	68177.5
19239	Resident Macrophages	TLF macrophage	Cd14	Ripk1	0.00220876	32390.3	0.0120399	13484	1.08871	10359	1.388	6964	0.863325	62967	0	68177.5
19240	Calca/Smr2	Pericyte	App	Tspan12	0.00220924	68148.7	0.00364852	68510	0.520339	62886	0.392979	79903	0.864735	61267	0	68177.5
19241	Resident Macrophages	Calca/Dcn	Grn	Sort1	0.00220979	53072.3	0.00412289	59194	0.593544	50245	0.758822	34465	0.871577	53280	0	68177.5
19242	Calca/Oprk1	TLF macrophage	Hras	Insr	0.00220993	52084.9	0.0031836	79908	0.671163	39485	0.641966	45187	0.896508	27667	0	68177.5
19243	Resident Macrophages	Calca/Dcn	F13a1	Itgb1	0.00221007	32039.9	0.0048341	48641	0.800839	26004	1.41263	6504	0.91879	10873	0	68177.5
19244	Calca/Adra2a	Calca/Adra2a	App	Aplp1	0.00221007	44573.5	0.00318356	79909	0.793867	26622	0.645131	44875	0.935341	3284	0	68177.5
19245	Resident Macrophages	Calca/Dcn	Gnai2	Oprm1	0.0022102	48227.3	0.00389143	63463	0.642951	43189	0.654696	43823	0.902473	22484	0	68177.5
19246	Calca/Sstr2	Pericyte	Vegfa	Nrp1	0.00221034	62562.1	0.00471802	50189	0.574052	53424	0.510194	61109	0.84933	79911	0	68177.5
19247	Resident Macrophages	Calca/Dcn	C1qb	Lrp1	0.00221062	34706.7	0.00579847	38284	0.843527	22584	1.12815	14014	0.893389	30474	0	68177.5
19248	Schwann_N	Calca/Oprk1	Col14a1	Cd44	0.00221074	34485.7	0.0100545	17651	0.943187	16317	0.727117	37078	0.890424	33205	0	68177.5
19249	Resident Macrophages	Calca/Dcn	C1qb	C1qbp	0.00221103	45222.5	0.00357627	70151	0.689389	37361	0.97581	20602	0.894133	29821	0	68177.5
19250	Fibroblast	Th	Nid1	Itga3	0.00221117	29060.9	0.0120389	13489	1.36755	4281	1.34702	7766	0.873099	51591	0	68177.5
19251	Resident Macrophages	Calca/Dcn	Tgfb1	Cav1	0.00221131	41056.9	0.00863915	22000	0.821665	24275	0.960134	21412	0.857873	69420	0	68177.5
19252	Pvalb	Calca/Bmpr1b	Omg	Ngfr	0.00221144	42251.9	0.00806599	24261	0.913282	17992	1.01205	18820	0.847649	82009	0	68177.5
19253	Calca/Dcn	Calca/Oprk1	Pgf	Nrp1	0.00221145	49891.5	0.0089148	20985	1.01019	13131	0.392912	79919	0.859678	67245	0	68177.5
19254	Resident Macrophages	Calca/Dcn	Gnai2	Adcy7	0.00221173	53908.7	0.00393564	62639	0.64238	43261	0.468605	67236	0.895919	28230	0	68177.5
19255	Calca/Smr2	Mrgprd	Nfasc	Cntn1_Cntnap1	0.00221214	68868.5	0.00318308	79924	0.491334	68812	0.39923	78735	0.875704	48694	0	68177.5
19256	Rxfp1	Satglia	Cdh1	Cdh2	0.00221256	62827.1	0.00388995	63491	0.5429	58806	0.655568	43734	0.849318	79927	0	68177.5
19257	Mrgprd	Endothelial	Fam3b	Lrp5	0.00221262	75384.3	0.0530554	1128	1.08257	10544	0.514048	60580	0.718856	236492	0	68177.5
19258	IFN macrophage	Endothelial	Adam9	Itga6	0.00221283	55959.7	0.00361044	69357	0.652478	41865	0.978632	20470	0.849317	79929	0	68177.5
19259	Resident Macrophages	IFN macrophage	Adam10	Il6ra	0.00221297	54409.3	0.00478316	49333	0.545147	58406	0.948759	21996	0.853935	74134	0	68177.5
19260	Endothelial	Fibroblast	Timp3	Kdr	0.0022131	36617.3	0.0120362	13493	1.07575	10765	1.70685	2719	0.842803	87932	0	68177.5
19261	Resident Macrophages	IFN macrophage	Adam10	Axl	0.00221311	38145.3	0.00601359	36488	0.786622	27245	1.09241	15348	0.880394	43468	0	68177.5
19262	Resident Macrophages	IFN macrophage	Adam10	Trem2	0.00221339	40967.3	0.00764059	26222	0.764875	29309	0.924572	23265	0.867619	57863	0	68177.5
19263	Ntrk3/S100a16	Calca/Dcn	Cntn2	Cntn1	0.00221339	53648.1	0.00318255	79933	0.626271	45496	0.495641	63209	0.917853	11425	0	68177.5
19264	Schwann_M	Endothelial	Efnb1	Epha4	0.00221358	50472.9	0.030208	3103	1.29414	5410	1.14321	13494	0.78485	162180	0	68177.5
19265	Schwann_M	TLF macrophage	Sparc	Fgfr1	0.00221358	27718.5	0.00530124	43160	1.00172	13494	1.48995	5182	0.922897	8579	0	68177.5
19266	Atf3	Mrgprb4	Pomc	Mc4r	0.00221374	130460	0.0543225	1078	0.569244	54214	0.0869615	155057	0.33775	373771	0	68177.5
19267	Endothelial	Endothelial	Angptl4	Cdh5	0.00221374	57448.5	0.0398588	1872	1.53836	2509	0.956233	21608	0.759411	193076	0	68177.5
19268	Schwann_N	Schwann_N	Lamc1	Itga6_Itgb1	0.00221378	31816.3	0.00593663	37091	0.910827	18160	1.0996	15069	0.904756	20584	0	68177.5
19269	Ccr2 macrophages	T-cell	Lgals1	Cd69	0.00221401	45336.8	0.0122732	13074	1.17094	7993	0.847879	27942	0.886465	37092	0.001	140583
19270	Resident Macrophages	IFN macrophage	H2-Aa	Cd4	0.00221408	37727.1	0.014008	10695	0.714568	34527	1.53261	4555	0.856732	70681	0	68177.5
19271	Resident Macrophages	IFN macrophage	H2-Ab1	Cd4	0.00221422	32650.3	0.0137628	11005	0.794408	26577	1.53651	4505	0.871835	52987	0	68177.5
19272	Calca/Sstr2	Atf3	Fgf13	Fgfr2	0.00221422	53659.9	0.0044725	53620	0.727786	33109	0.771382	33454	0.849311	79939	0	68177.5
19273	TLF macrophage	Resident Macrophages	Gas6	Axl	0.00221425	31034.7	0.00880818	21354	0.951266	15895	1.16737	12654	0.886465	37093	0	68177.5
19274	Schwann_M	Th	Il16	Kcnj10	0.00221503	64184.1	0.0142535	10432	1.27079	5824	1.14313	13497	0.732419	222990	0	68177.5
19275	TLF macrophage	Endothelial	Tgfb1	Tgfbr1_Tgfbr2	0.00221518	38778.9	0.00704173	29423	0.754663	30296	0.833765	28901	0.886461	37097	0	68177.5
19276	Resident Macrophages	IFN macrophage	Cd14	Itgb1	0.00221519	44606.1	0.00359483	69716	0.69367	36857	0.989369	19949	0.89582	28331	0	68177.5
19277	Resident Macrophages	IFN macrophage	Cd14	Itga4	0.00221533	32814.9	0.0106887	16088	1.01072	13108	1.29422	9019	0.867766	57682	0	68177.5
19278	IFN macrophage	Resident Macrophages	Ccl5	Ccrl2	0.002216	53358.5	0.0810732	470	1.00162	13499	1.14755	13341	0.777397	171305	0	68177.5
19279	T-cell	Satglia	Sema4d	Erbb2	0.002216	39609.3	0.012032	13499	1.08304	10523	1.22009	11038	0.837527	94809	0	68177.5
19280	Schwann_M	Endothelial	Col14a1	Itga1_Itgb1	0.00221697	29833.1	0.0120308	13501	1.11749	9424	1.20037	11636	0.877693	46427	0	68177.5
19281	Rxfp1	IFN macrophage	Serpinf1	Plxdc2	0.00221713	51934.1	0.00318182	79960	0.488487	69401	1.42543	6268	0.887725	35864	0	68177.5
19282	Calca/Adra2a	Ntrk3/Calb1	Rtn4	Ngfr	0.00221752	44984.1	0.00285548	89893	0.764156	29372	0.726719	37107	0.952545	371	0	68177.5
19283	Sst	Calca/Adra2a	Anxa1	Grm7	0.00221754	61913.5	0.00334793	75554	0.441172	79963	0.683724	40972	0.879087	44901	0	68177.5
19284	Resident Macrophages	IFN macrophage	Tgfb1	Tgfbr1_Tgfbr2	0.00221838	41383.1	0.00556939	40404	0.673476	39208	1.30819	8664	0.874111	50462	0	68177.5
19285	Resident Macrophages	Satglia	Pdgfb	Itgav	0.00221842	38891.3	0.0160234	8667	1.00798	13223	1.14279	13504	0.840502	90885	0	68177.5
19286	Resident Macrophages	IFN macrophage	Tgfb1	Acvr1_Tgfbr1_Tgfbr2	0.00221851	49896.1	0.00500332	46520	0.587332	51221	1.12622	14086	0.857816	69476	0	68177.5
19287	Resident Macrophages	IFN macrophage	Tgfb1	Acvr1_Tgfbr2	0.00221865	54013.3	0.00484671	48482	0.54511	58411	0.992334	19803	0.853104	75193	0	68177.5
19288	Monocytes	Monocytes	Thbs1	Ptprj	0.0022189	26349.7	0.0164819	8312	1.00135	13505	1.82143	1970	0.883873	39784	0	68177.5
19289	Endothelial	Atf3	Lama3	Itga7_Itgb1	0.00221892	30471.7	0.01097	15509	1.04815	11696	0.991178	19863	0.886448	37113	0	68177.5
19290	Ntrk2	T-cell	Sptbn2	Ptpra	0.00221949	56813.7	0.00318106	79977	0.582386	51996	0.694608	40005	0.880021	43913	0	68177.5
19291	Resident Macrophages	IFN macrophage	Apoe	Scarb1	0.00221976	40573.7	0.00374175	66474	0.633011	44556	1.49644	5086	0.90735	18575	0	68177.5
19292	Endothelial	TLF macrophage	Pros1	Mertk	0.00221987	28186.1	0.0132566	11670	1.00126	13507	1.55497	4264	0.880537	43312	0	68177.5
19293	Fibroblast	Schwann_M	Col1a1	Itga1_Itgb1	0.00221987	29409.7	0.0120223	13507	1.14666	8620	1.2991	8901	0.876485	47843	0	68177.5
19294	Resident Macrophages	IFN macrophage	Pf4	Lrp1	0.00222018	33446.5	0.0107381	15992	0.783917	27491	1.5612	4180	0.873275	51392	0	68177.5
19295	Sst	Satglia	Efna5	Epha6	0.00222033	54581.5	0.00838277	22970	0.691459	37119	0.736518	36326	0.827191	108315	0	68177.5
19296	Calca/Bmpr1b	Calca/Dcn	Alcam	Chl1	0.00222087	47273.9	0.00318087	79987	0.68296	38094	0.635236	45852	0.932368	4259	0	68177.5
19297	Th	Calca/Adra2a	Vgf	Ntrk1	0.00222101	62727.9	0.00318085	79988	0.591452	50556	0.513176	60681	0.870706	54237	0	68177.5
19298	Satglia	Atf3	Col4a2	Sdc1	0.00222132	28564.5	0.0339442	2559	1.52853	2584	1.1426	13510	0.869172	55992	0	68177.5
19299	Resident Macrophages	Pericyte	Tgfb1	Cav1	0.00222181	30140.9	0.0120197	13511	1.05261	11552	1.25582	10053	0.876842	47411	0	68177.5
19300	Calca/Adra2a	Fibroblast	Hsp90aa1	Erbb2	0.00222212	63019.9	0.0040491	60479	0.511382	64705	0.392499	79996	0.882019	41742	0	68177.5
19301	Schwann_N	Schwann_N	Col8a1	Itga1_Itgb1	0.0022222	30948.1	0.00816659	23838	0.918288	17701	1.34115	7897	0.886428	37127	0	68177.5
19302	Resident Macrophages	IFN macrophage	Grn	Tnfrsf1a	0.00222226	56814.3	0.00429237	56366	0.577708	52795	0.78343	32531	0.853883	74202	0	68177.5
19303	Rxfp1	Monocytes	Mif	Cd74_Cxcr4	0.00222226	56838.7	0.00318032	79997	0.485871	69936	0.598505	49886	0.910572	16197	0	68177.5
19304	Mrgpra3	Ntrk2	Tnr	Itga9_Itgb1	0.0022224	54175.5	0.00719727	28518	0.923068	17396	0.392485	79998	0.851906	76788	0	68177.5
19305	Resident Macrophages	IFN macrophage	Grn	Tnfrsf1b	0.0022224	38340.3	0.00668258	31518	0.739361	31860	1.05893	16756	0.880466	43390	0	68177.5
19306	Schwann_M	Pvalb	Hspg2	Fgfr1	0.00222267	35025.9	0.00781035	25367	0.874015	20486	0.912188	23970	0.886425	37129	0	68177.5
19307	Ntrk3/S100a16	TLF macrophage	Spp1	Itga9_Itgb1	0.00222282	49016.1	0.00318025	80001	0.607328	48187	0.806002	30869	0.908327	17846	0	68177.5
19308	Resident Macrophages	IFN macrophage	Copa	Cd74	0.00222337	27616.3	0.00475981	49663	0.979678	14468	1.76772	2290	0.934643	3483	0	68177.5
19309	Resident Macrophages	IFN macrophage	Copa	P2ry6	0.00222351	44710.1	0.00874694	21583	0.875842	20362	0.728235	36973	0.852153	76455	0	68177.5
19310	IFN macrophage	TLF macrophage	Lpl	Lrp1	0.00222365	54586.7	0.00318016	80007	0.789156	27015	0.768262	33713	0.862387	64021	0	68177.5
19311	Ntrk2	Calca/Adra2a	Vegfb	Ret	0.00222393	53025.1	0.00318006	80009	0.693914	36830	0.657856	43482	0.886901	36627	0	68177.5
19312	Resident Macrophages	IFN macrophage	Gas6	Axl	0.00222407	30777.7	0.00869904	21765	0.958848	15508	1.23214	10695	0.885836	37743	0	68177.5
19313	Ntrk3/S100a16	IFN macrophage	Calca	Adrb2	0.00222407	61111.9	0.00586614	37722	0.525368	61952	0.392415	80010	0.867754	57698	0	68177.5
19314	TLF macrophage	TLF macrophage	Sdc2	Ptprj	0.00222407	30797.5	0.00926209	19860	0.859823	21430	1.36551	7385	0.886421	37135	0	68177.5
19315	Resident Macrophages	IFN macrophage	Gas6	Mertk	0.00222421	39804.9	0.00530421	43117	0.635188	44263	1.45123	5826	0.885922	37641	0	68177.5
19316	Fibroblast	Endothelial	Lama4	Itga3_Itgb1	0.00222431	29694.5	0.00593175	37136	0.926818	17180	1.38215	7077	0.906928	18902	0	68177.5
19317	Calca/Bmpr1b	TLF macrophage	Jag2	Notch2	0.00222478	50191.7	0.00593153	37138	0.698407	36287	0.874416	26252	0.846769	83104	0	68177.5
19318	Pvalb	T-cell	Gnas	Ptgdr	0.0022249	63992.3	0.00317972	80016	0.457807	76047	0.506829	61607	0.889495	34114	0	68177.5
19319	Ntrk2	Neutrophil	Spp1	Itga4_Itgb1	0.00222501	54625.9	0.00209955	122018	0.691271	37139	1.26781	9748	0.887538	36047	0	68177.5
19320	Calca/Dcn	T-cell	Col1a2	Cd44	0.00222518	55043.1	0.00317966	80018	0.609123	47904	0.682122	41127	0.885573	37989	0	68177.5
19321	Calca/Oprk1	IFN macrophage	Gnai2	Adcy7	0.00222532	57200.7	0.00317965	80019	0.581074	52230	0.619513	47558	0.885546	38019	0	68177.5
19322	Pvalb	Calca/Bmpr1b	Bcan	Nrcam	0.00222546	68170.3	0.00415749	58602	0.50475	65987	0.463471	68065	0.849241	80020	0	68177.5
19323	Fibroblast	Schwann_N	Col8a1	Itga1_Itgb1	0.00222619	31498.1	0.00816479	23847	0.918103	17710	1.23509	10612	0.886417	37144	0	68177.5
19324	Resident Macrophages	IFN macrophage	F13a1	Itga4	0.00222629	27747.1	0.0110741	15280	1.01518	12930	1.79649	2110	0.883435	40238	0	68177.5
19325	Resident Macrophages	IFN macrophage	F13a1	Itgb1	0.00222643	38841.1	0.00372446	66830	0.698124	36318	1.49164	5158	0.908514	17722	0	68177.5
19326	Resident Macrophages	IFN macrophage	Gnai2	C5ar1	0.00222657	47875.3	0.00508254	45606	0.620111	46345	0.656811	43597	0.887945	35651	0	68177.5
19327	Resident Macrophages	TLF macrophage	Cd14	Itgb1	0.00222665	29182.5	0.0059306	37146	0.917678	17732	1.22539	10879	0.916974	11978	0	68177.5
19328	Resident Macrophages	IFN macrophage	A2m	Lrp1	0.00222685	52263.1	0.00475819	49680	0.541353	59080	1.18676	12044	0.855385	72334	0	68177.5
19329	Calca/Bmpr1b	Endothelial	Adam15	Itga9	0.00222712	47384.7	0.00593052	37148	0.876292	20338	1.03305	17854	0.838629	93406	0	68177.5
19330	Schwann_N	Calca/Smr2	App	Ngfr	0.00222714	32168.5	0.00359175	69790	1.00086	13522	1.2922	9070	0.954112	283	0	68177.5
19331	Schwann_N	Pericyte	Col1a2	Itga3_Itgb1	0.00222736	33089.7	0.00593042	37149	0.839035	22901	1.19685	11746	0.899006	25475	0	68177.5
19332	Resident Macrophages	IFN macrophage	Psen1	Notch2	0.00222741	57119.5	0.00393603	62633	0.504646	66009	1.10835	14741	0.854011	74037	0	68177.5
19333	Ntrk3/Calb1	Schwann_N	Spp1	Cd44	0.00222741	42727.9	0.00317923	80034	0.61808	46626	1.2696	9703	0.921898	9099	0	68177.5
19334	Resident Macrophages	IFN macrophage	C3	Nrp1	0.0022281	55185.1	0.00443549	54167	0.490098	69067	1.21922	11060	0.85446	73454	0	68177.5
19335	Fibroblast	Schwann_N	Col1a1	Itga9_Itgb1	0.00222908	28501.7	0.012009	13526	1.15634	8362	1.28894	9162	0.880571	43281	0	68177.5
19336	Endothelial	Ntrk3/S100a16	App	Ngfr	0.00222908	32192.7	0.00366211	68207	1.00081	13526	1.22858	10784	0.954535	269	0	68177.5
19337	Th	TLF macrophage	Lgals1	Ptprc	0.00222908	57416.9	0.00333082	75998	0.558768	55990	0.392209	80046	0.926163	6873	0	68177.5
19338	Resident Macrophages	IFN macrophage	Hsp90b1	Tlr2	0.00222963	51398.1	0.00497329	46876	0.573561	53496	0.745632	35543	0.871927	52898	0	68177.5
19339	Neutrophil	Endothelial	Mmp9	Ifnar1	0.00223053	33751.1	0.0235176	4697	1.83967	1093	1.14205	13529	0.848269	81259	0	68177.5
19340	Resident Macrophages	IFN macrophage	B2m	Hfe	0.00223061	54019.7	0.00528836	43300	0.575682	53154	0.602594	49417	0.869133	56050	0	68177.5
19341	Calca/Sstr2	Rxfp1	Calca	Ramp2	0.00223061	56213.7	0.00317856	80057	0.676928	38811	0.652226	44074	0.874573	49949	0	68177.5
19342	Resident Macrophages	IFN macrophage	Tgfb1	Lpp	0.00223075	51455.7	0.0036172	69205	0.507316	65499	1.0493	17157	0.886327	37240	0	68177.5
19343	Endothelial	Schwann_M	Fn1	Mag	0.00223102	34122.5	0.0475392	1392	1.52603	2605	1.14199	13530	0.845294	84908	0	68177.5
19344	Sst	Calca/Adra2a	Gnas	Ptgdr	0.00223131	55700.1	0.00317845	80062	0.610109	47762	0.612179	48369	0.889476	34130	0	68177.5
19345	Schwann_M	Calca/Dcn	Adam10	Nrcam	0.00223135	27265.9	0.00592835	37166	1.09713	10065	1.06983	16284	0.931326	4637	0	68177.5
19346	Resident Macrophages	Resident Macrophages	Adam10	Il6ra	0.00223144	56342.5	0.00466786	50861	0.530565	61020	0.886193	25536	0.852407	76118	0	68177.5
19347	Ntrk3/Calb1	Satglia	Psap	Sort1	0.00223144	45183.5	0.0031784	80063	0.664097	40359	0.809053	30648	0.926589	6670	0	68177.5
19348	Resident Macrophages	Resident Macrophages	Adam10	Axl	0.00223158	54092.5	0.00434822	55515	0.547429	57968	0.901084	24613	0.862242	64189	0	68177.5
19349	Schwann_M	Schwann_N	Lgi4	Adam23	0.00223182	35892.5	0.00592812	37168	0.763516	29441	1.00254	19277	0.899092	25399	0	68177.5
19350	Mrgprd	Mrgprb4	Cntn6	Ptprg	0.00223199	53361.3	0.0153414	9258	1.0007	13532	0.584128	51535	0.814695	124304	0	68177.5
19351	Resident Macrophages	Resident Macrophages	Adam10	Trem2	0.002232	43504.1	0.00708628	29159	0.707306	35294	0.951895	21832	0.863233	63058	0	68177.5
19352	Atf3	Schwann_N	Ntng2	Lrrc4c	0.00223253	70396.7	0.00724523	28243	0.691044	37171	0.973578	20724	0.755379	197668	0	68177.5
19353	Resident Macrophages	Resident Macrophages	H2-Aa	Cd4	0.0022327	31720.3	0.0174912	7614	0.827631	23776	1.59512	3788	0.869828	55246	0	68177.5
19354	Trpm8	Th	Nrxn1	Nlgn3	0.0022327	69844.7	0.00317798	80072.5	0.53486	60197.5	0.42839	73665.5	0.859788	67110.5	0	68177.5
19355	Resident Macrophages	Resident Macrophages	H2-Ab1	Cd4	0.00223284	27607.7	0.017185	7818	0.907471	18383	1.59902	3743	0.883738	39917	0	68177.5
19356	Th	Trpm8	Nlgn3	Nrxn1	0.00223284	69844.7	0.00317798	80072.5	0.53486	60197.5	0.42839	73665.5	0.859788	67110.5	0	68177.5
19357	IFN macrophage	Atf3	Trf	Tfrc	0.00223312	60748.1	0.00501721	46352	0.614289	47143	0.504048	61993	0.849204	80075	0	68177.5
19358	Ntrk2	Satglia	App	Notch2	0.0022334	50792.1	0.00317786	80077	0.592839	50364	0.634124	45964	0.921392	9378	0	68177.5
19359	Ntrk3/Calb1	Ntrk2	App	Ngfr	0.0022337	44404.9	0.0029229	87693	0.774232	28387	0.725896	37176	0.949384	591	0	68177.5
19360	Resident Macrophages	Resident Macrophages	H2-DMa	Cd4	0.00223423	33439.9	0.0167167	8158	0.952209	15857	1.28854	9172	0.860873	65835	0	68177.5
19361	Ntrk2	Monocytes	App	Notch2	0.00223437	47611.5	0.00317756	80084	0.592786	50373	0.817289	30042	0.921389	9381	0	68177.5
19362	Endothelial	Ntrk2	Itgav	Thy1	0.00223442	26625.1	0.00578927	38356	1.00056	13537	1.25947	9957	0.935991	3098	0	68177.5
19363	Trpm8	Schwann_N	Cntn1	Notch1	0.00223507	66507.3	0.00437516	55075	0.526751	61715	0.391868	80089	0.859475	67480	0	68177.5
19364	Resident Macrophages	Resident Macrophages	Adam9	Itgb5	0.00223521	39624.1	0.0077356	25753	0.832478	23409	1.17347	12437	0.858763	68344	0	68177.5
19365	Ntrk3/Calb1	Mrgprd	Gnas	Adora1	0.00223535	58058.1	0.00317721	80091	0.561889	55423	0.455285	69320	0.909067	17279	0	68177.5
19366	Resident Macrophages	Resident Macrophages	H2-Eb1	Cd4	0.00223563	34299.1	0.0177398	7455	0.810439	25170	1.54636	4369	0.860455	66324	0	68177.5
19367	Calca/Bmpr1b	Calca/Bmpr1b	Sptbn2	Ptpra	0.00223591	62023.1	0.00317706	80095	0.58772	51150	0.472185	66709	0.879954	43984	0	68177.5
19368	Calca/Dcn	Satglia	Cdh1	Cdh2	0.00223605	61198.1	0.00388229	63643	0.542039	58956	0.750935	35118	0.849192	80096	0	68177.5
19369	Pvalb	Ntrk3/S100a16	Shh	Cdon	0.00223605	69419.1	0.0113909	14619	1.01019	13132	0.740539	35972	0.739661	215195	0	68177.5
19370	Resident Macrophages	Resident Macrophages	Tgfb1	Acvr1_Tgfbr1_Tgfbr2	0.00223688	41028.9	0.00628439	34377	0.690571	37223	1.20012	11644	0.87116	53723	0	68177.5
19371	Resident Macrophages	Resident Macrophages	Tgfb1	Acvr1_Tgfbr2	0.00223702	45797.9	0.00586632	37718	0.616673	46822	1.10355	14922	0.864669	61350	0	68177.5
19372	Ntrk2	Fibroblast	L1cam	Fgfr2	0.00223716	50283.7	0.00761316	26344	0.704856	35577	0.68097	41216	0.849181	80104	0	68177.5
19373	Calca/Bmpr1b	Endothelial	Sptbn2	Ptpra	0.00223744	60551.9	0.0031767	80106	0.587656	51160	0.523199	59324	0.879948	43992	0	68177.5
19374	Trpm8	Endothelial	Ybx1	Notch1	0.00223758	67509.5	0.00448871	53380	0.513968	64180	0.440767	71703	0.849179	80107	0	68177.5
19375	Resident Macrophages	Resident Macrophages	Apoe	Lrp4	0.002238	45402.5	0.00358958	69849	0.573375	53535	1.41681	6424	0.895027	29027	0	68177.5
19376	Calca/Adra2a	Satglia	App	Notch2	0.002238	50779.9	0.00317664	80110	0.592451	50420	0.635729	45804	0.921378	9388	0	68177.5
19377	Ntrk3/Calb1	Ntrk3/Calb1	Fgf9	Fgfr1	0.00223814	47038.9	0.00825121	23484	0.823132	24128	0.701955	39294	0.849177	80111	0	68177.5
19378	Pvalb	Trpm8	Spp1	Cd44	0.00223828	37472.1	0.0031766	80112	0.859262	21466	1.31601	8486	0.921868	9119	0	68177.5
19379	Satglia	Ntrk3/Calb1	Col11a1	Ddr1	0.00223831	44391.1	0.0121567	13258	1.10573	9812	1.1415	13545	0.820275	117163	0	68177.5
19380	Ccr2 macrophages	IFN macrophage	Apoe	Sorl1	0.00223834	49886.3	0.00236606	108811	0.497001	67596	1.76263	2324	0.938045	2523	0	68177.5
19381	Mrgprd	Calca/Adra2a	Anxa1	Grm7	0.00223842	66459.1	0.00334454	75633	0.440615	80113	0.494109	63420	0.879033	44952	0	68177.5
19382	Resident Macrophages	Resident Macrophages	Apoe	Scarb1	0.00223856	30831.3	0.00521795	44097	0.774934	28329	1.60917	3644	0.920413	9909	0	68177.5
19383	Ntrk2	Calca/Bmpr1b	Lgi3	Stx1a	0.00223912	50148.9	0.00663636	31834	0.802289	25893	0.646447	44722	0.849173	80118	0	68177.5
19384	Resident Macrophages	Resident Macrophages	Trf	Tfrc	0.00223912	41848.1	0.00632807	34017	0.669148	39732	1.5354	4516	0.863472	62798	0	68177.5
19385	Sst	Dendritic cells	Gnai2	Fpr1	0.00223935	50002.9	0.00872393	21664	0.690791	37200	0.770706	33506	0.841627	89467	0	68177.5
19386	Calca/Adra2a	Monocytes	App	Notch2	0.00223954	47605.1	0.00317634	80121	0.592398	50424	0.818894	29912	0.921375	9391	0	68177.5
19387	Sst	T-cell	Col4a4	Cd44	0.00224006	59090.3	0.00660321	32079	0.690752	37203	0.791071	31989	0.813364	126003	0	68177.5
19388	Fibroblast	Fibroblast	Lama4	Itgav_Itgb8	0.00224029	30702.5	0.00736849	27595	0.957629	15575	1.50492	4961	0.886358	37204	0	68177.5
19389	Resident Macrophages	Th	Entpd1	Adora1	0.00224066	39025.3	0.0117141	14022	0.938293	16582	1.07147	16216	0.849163	80129	0	68177.5
19390	Pericyte	Resident Macrophages	Pltp	Abca1	0.00224076	33960.3	0.00592442	37206	0.843764	22569	1.4763	5412	0.887111	36437	0	68177.5
19391	Resident Macrophages	Resident Macrophages	Grn	Tnfrsf1a	0.0022408	46411.5	0.00537665	42324	0.677041	38793	0.901094	24610	0.867381	58153	0	68177.5
19392	Calca/Dcn	Calca/Oprk1	Lamc1	Cd44	0.00224094	57611.9	0.00360814	69411	0.655902	41420	0.391613	80131	0.895179	28920	0	68177.5
19393	Resident Macrophages	Resident Macrophages	Serpinf1	Plxdc2	0.00224108	42439.3	0.00361109	69342	0.687966	37515	1.38047	7109	0.893879	30053	0	68177.5
19394	Trpm8	IFN macrophage	Cntn1	Notch2	0.00224136	57512.1	0.00317607	80134	0.483347	70486	0.701183	39374	0.894607	29389	0	68177.5
19395	IFN macrophage	Ccr2 macrophages	Cxcl10	Tlr4	0.00224172	51325.5	0.044705	1547	1.00024	13552	1.50857	4905	0.779755	168446	0	68177.5
19396	Resident Macrophages	Resident Macrophages	Copa	Cd74	0.00224192	38525.3	0.00356723	70343	0.678333	38617	1.33026	8147	0.925262	7342	0	68177.5
19397	Fibroblast	Calca/Adra2a	Lamc1	Itga3_Itgb1	0.00224241	32283.3	0.00592395	37213	0.92647	17201	1.0771	16001	0.902115	22824	0	68177.5
19398	IFN macrophage	T-cell	Cd14	Itgb1	0.00224248	57495.1	0.00317576	80142	0.486827	69719	0.74358	35722	0.889892	33715	0	68177.5
19399	Resident Macrophages	Resident Macrophages	Gas6	Axl	0.00224276	42190.7	0.00628997	34335	0.719656	33971	1.04081	17538	0.868386	56932	0	68177.5
19400	Ntrk3/Calb1	Ccr2 macrophages	Cntn2	Nrp1	0.00224304	52008.7	0.00317552	80146	0.537248	59769	0.880388	25855	0.898273	26096	0	68177.5
19401	Pericyte	Satglia	Col18a1	Gpc4	0.00224415	41744.5	0.0250138	4230	1.1501	8518	1.1411	13557	0.822514	114240	0	68177.5
19402	Satglia	Ntrk2	Lama1	Rpsa	0.0022443	29717.7	0.0108186	15832	1.17241	7951	0.725396	37221	0.906331	19407	0	68177.5
19403	Resident Macrophages	Resident Macrophages	F13a1	Itga4	0.00224457	35154.7	0.00782242	25319	0.928622	17079	1.63164	3416	0.86431	61782	0	68177.5
19404	Resident Macrophages	Resident Macrophages	Gnai2	C5ar1	0.00224485	44595.9	0.0054445	41624	0.672554	39332	0.67821	41499	0.891322	32347	0	68177.5
19405	Schwann_M	Mrgpra3	Vim	Cd44	0.00224513	30107.7	0.00441926	54382	1.00012	13559	1.14307	13499	0.946376	921	0	68177.5
19406	Resident Macrophages	Resident Macrophages	A2m	Lrp1	0.00224513	36737.1	0.00696855	29825	0.732607	32590	1.41914	6377	0.877423	46716	0	68177.5
19407	Ntrk3/S100a16	Monocytes	Hsp90b1	Lrp1	0.00224527	52920.3	0.00317511	80162	0.547973	57887	0.76188	34229	0.900506	24146	0	68177.5
19408	TLF macrophage	Schwann_N	F13a1	Itga9	0.0022454	28428.7	0.00802114	24441	1.53607	2527	2.03651	1087	0.878142	45911	0	68177.5
19409	Pvalb	Ntrk3/S100a16	Fgf11	Fgfr1	0.00224548	52121.5	0.0147152	9915	1.05509	11458	0.832574	28979	0.800725	142078	0	68177.5
19410	Resident Macrophages	Resident Macrophages	Psen1	Notch2	0.00224584	47236.5	0.00478607	49291	0.60289	48812	1.2632	9869	0.865783	60033	0	68177.5
19411	Resident Macrophages	Resident Macrophages	Pros1	Mertk	0.00224626	39265.9	0.00784966	25203	0.873846	20505	1.62217	3503	0.850116	78941	0	68177.5
19412	Resident Macrophages	Resident Macrophages	C3	Nrp1	0.00224654	41039.1	0.00586499	37729	0.656168	41389	1.57814	3971	0.870985	53929	0	68177.5
19413	Satglia	Resident Macrophages	Col4a2	Itgb5	0.00224659	30364.1	0.0129473	12075	0.999971	13562	1.22721	10832	0.877049	47174	0	68177.5
19414	Pvalb	Ntrk3/S100a16	Omg	Ngfr	0.00224666	42979.1	0.00797656	24613	0.90146	18742	0.979122	20448	0.846927	82915	0	68177.5
19415	Pericyte	Dendritic cells	Vtn	Itgav_Itgb1	0.00224708	34086.3	0.0173368	7722	1.26262	5981	1.14093	13563	0.853262	74988	0	68177.5
19416	Th	Schwann_M	Bmp15	Bmpr1a	0.00224716	72932.9	0.0424896	1673	1.53603	2528	0.397103	79115	0.741573	213171	0	68177.5
19417	Resident Macrophages	Resident Macrophages	Hsp90b1	Tlr4	0.00224794	50528.1	0.00516283	44684	0.592457	50417	0.817388	30036	0.866418	59326	0	68177.5
19418	Ntrk2	Resident Macrophages	App	Notch2	0.0022485	46103.3	0.00317412	80185	0.592188	50462	0.943334	22282	0.921349	9410	0	68177.5
19419	Resident Macrophages	Resident Macrophages	Hsp90b1	Tlr2	0.00224864	46361.3	0.00548401	41242	0.647107	42632	0.779085	32862	0.877287	46893	0	68177.5
19420	Calca/Bmpr1b	Th	Cadm3	Cadm1	0.00224892	44828.1	0.00317403	80188	0.770152	28796	0.637574	45606	0.943408	1373	0	68177.5
19421	Mrgprd	Endothelial	Wnt5a	Fzd6	0.00224903	80030.7	0.0190598	6632	0.999865	13567	0.577965	52261	0.69456	259516	0	68177.5
19422	Calca/Adra2a	Sst	Cntn2	Nrcam	0.00224906	53662.3	0.00317403	80189	0.554998	56673	0.680337	41293	0.90306	21979	0	68177.5
19423	Mrgprd	Fibroblast	Rims2	Abca1	0.0022492	60479.7	0.003174	80190	0.474998	72208	0.633261	46056	0.887815	35767	0	68177.5
19424	Resident Macrophages	Resident Macrophages	Hspa1a	Tlr4	0.00224934	35731.5	0.0162394	8491	0.915067	17879	1.35214	7662	0.852156	76448	0	68177.5
19425	Calca/Bmpr1b	Schwann_N	Calca	Ramp2	0.00224934	64730.1	0.00320793	79226	0.440272	80191	0.627347	46693	0.875076	49363	0	68177.5
19426	Rxfp1	Calca/Adra2a	App	Ngfr	0.00224934	37639.9	0.00317392	80191	0.902644	18681	0.974052	20700	0.951327	450	0	68177.5
19427	Ntrk3/Calb1	IFN macrophage	Fstl5	Il6ra	0.00224973	49951.3	0.00832589	23172	0.690397	37244	0.936985	22583	0.83462	98580	0	68177.5
19428	Resident Macrophages	Resident Macrophages	B2m	Hfe	0.0022499	54838.7	0.00510643	45314	0.560258	55720	0.629247	46486	0.867129	58496	0	68177.5
19429	Pvalb	Calca/Sstr2	App	Grm7	0.0022499	45816.9	0.00317379	80195	0.636132	44128	0.780402	32766	0.933618	3818	0	68177.5
19430	Resident Macrophages	Resident Macrophages	Tgfb1	Lpp	0.00225004	41124.1	0.00462694	51419	0.625884	45565	1.12141	14260	0.898152	26199	0	68177.5
19431	Trpm8	Pericyte	Mif	Ackr3	0.00225046	43109.9	0.0114375	14529	0.791789	26792	0.880443	25852	0.849112	80199	0	68177.5
19432	Atf3	Ntrk3/S100a16	Fgf9	Fgfr1	0.00225068	53297.5	0.00592009	37248	0.884908	19802	0.787495	32259	0.826662	109001	0	68177.5
19433	Pvalb	Ntrk2	App	Ngfr	0.00225068	41334.9	0.00301963	84704	0.806247	25524	0.851022	27740	0.95016	529	0	68177.5
19434	Th	Calca/Sstr2	Gnai2	Adora1	0.00225116	64923.3	0.00335991	75275	0.567034	54576	0.391156	80204	0.877732	46384	0	68177.5
19435	Resident Macrophages	B-cell	Cd14	Itga4	0.00225144	31140.7	0.0116488	14157	1.0372	12092	1.28876	9167	0.872624	52110	0	68177.5
19436	Neutrophil	TLF macrophage	C3	Itgam	0.00225147	34688.3	0.0171874	7815	0.999756	13572	1.95403	1363	0.847228	82514	0	68177.5
19437	Calca/Oprk1	T-cell	Gnai2	Adcy9	0.00225158	60197.9	0.00317339	80207	0.570941	53934	0.57642	52448	0.877869	46223	0	68177.5
19438	Calca/Dcn	Schwann_N	Tgfb1	Itgb8	0.00225172	39500.5	0.00592527	37195	1.19468	7407	1.53552	4515	0.849103	80208	0	68177.5
19439	IFN macrophage	T-cell	C3	Cd46	0.00225257	45383.9	0.0068174	30722	0.680374	38402	1.28033	9404	0.849099	80214	0	68177.5
19440	Schwann_N	Atf3	Lama2	Itga9_Itgb1	0.00225257	31180.1	0.00591868	37256	0.886504	19705	0.948953	21983	0.92251	8779	0	68177.5
19441	Pvalb	Ntrk3/S100a16	Ncam1	Fgfr1	0.00225299	47880.1	0.00317293	80217	0.784836	27405	0.564966	53846	0.920682	9755	0	68177.5
19442	Mrgprd	Satglia	Wnt5a	Lrp6	0.00225305	74287.1	0.00622164	34828	0.690218	37258	0.744296	35665	0.757288	195507	0	68177.5
19443	Calca/Oprk1	Mrgprb4	Ptn	Sdc3	0.00225313	54605.1	0.00475922	49668	0.719605	33980	0.391081	80218	0.882724	40982	0	68177.5
19444	Calca/Adra2a	Resident Macrophages	App	Notch2	0.00225313	46105.7	0.0031729	80218	0.591799	50512	0.944939	22202	0.921335	9419	0	68177.5
19445	Schwann_N	Satglia	Adam10	Tspan15	0.00225328	36012.7	0.00591844	37259	0.839549	22864	1.02427	18239	0.890082	33524	0	68177.5
19446	T-cell	Endothelial	Selplg	Esam	0.00225342	43711.5	0.0297033	3194	1.33745	4725	1.1406	13576	0.811198	128885	0	68177.5
19447	Monocytes	Sst	Fn1	Cd44	0.00225352	35794.9	0.0059184	37260	0.835836	23168	0.953709	21751	0.895523	28618	0	68177.5
19448	Resident Macrophages	B-cell	Copa	Cd74	0.00225411	31807.7	0.0042016	57857	0.838629	22932	1.48962	5187	0.930728	4885	0	68177.5
19449	Calca/Oprk1	Dendritic cells	Gnai2	Fpr1	0.00225467	48879.9	0.00977875	18381	0.788333	27091	0.593049	50521	0.849087	80229	0	68177.5
19450	Satglia	Pericyte	Adam10	Axl	0.00225494	36513.7	0.00674445	31123	0.803565	25766	0.983257	20236	0.886302	37266	0	68177.5
19451	Calca/Smr2	Atf3	Bsg	Slc16a1	0.0022551	75765.9	0.0031723	80232	0.442982	79524	0.408483	77112	0.854212	73784	0	68177.5
19452	Fibroblast	Calca/Dcn	Tnc	Ptprb	0.00225538	52012.3	0.029845	3168	0.999601	13580	1.29569	8982	0.781593	166154	0	68177.5
19453	Resident Macrophages	B-cell	C1qb	C1qbp	0.00225552	41936.1	0.00379188	65469	0.706279	35392	1.14858	13307	0.896871	27335	0	68177.5
19454	Calca/Adra2a	Sst	Timp2	Itga3	0.00225594	54586.9	0.00317216	80238	0.608573	47985	0.620294	47474	0.894996	29060	0	68177.5
19455	Th	Calca/Adra2a	Bmp15	Tgfbr1	0.002256	81967.1	0.0413442	1765	1.53502	2533	0.188477	125602	0.742874	211758	0	68177.5
19456	Sst	Schwann_M	Bmp8a	Acvr2a_Bmpr1b	0.00225636	90310.1	0.0495296	1286	0.999569	13582	0.461062	68401	0.642416	300104	0	68177.5
19457	Calca/Sstr2	Monocytes	Ccl2	Ccr2	0.00225636	41478.1	0.0268895	3778	1.25359	6164	1.1405	13582	0.821425	115689	0	68177.5
19458	Pvalb	IFN macrophage	Fgf1	Nrp1	0.00225678	47313.1	0.00317167	80244	0.603197	48768	0.966261	21097	0.907761	18279	0	68177.5
19459	Calca/Sstr2	Ntrk2	Qdpr	Dysf	0.00225692	70062.7	0.00332175	76227	0.585394	51516	0.390929	80245	0.853925	74148	0	68177.5
19460	IFN macrophage	Endothelial	C1qb	C1qbp	0.00225706	41880.1	0.00317163	80246	0.889255	19535	1.4314	6145	0.888313	35297	0	68177.5
19461	Pericyte	Pericyte	Pdap1	Pdgfrb	0.00225707	26540.1	0.0112415	14935	1.41136	3724	1.31151	8589	0.886289	37275	0	68177.5
19462	Schwann_N	Fibroblast	Sema3c	Nrp1_Nrp2_Plxnd1	0.00225731	29486.3	0.00937051	19513	0.996985	13693	1.30417	8772	0.886288	37276	0	68177.5
19463	Pericyte	Resident Macrophages	Angptl2	Tlr4	0.00225734	53877.1	0.0271328	3719	1.01018	13134	1.14046	13584	0.777861	170771	0	68177.5
19464	Resident Macrophages	T-cell	H2-Ab1	Cd4	0.00225734	37505.1	0.0117958	13881	0.729421	32931	1.28832	9182	0.862968	63354	0	68177.5
19465	Pericyte	Th	Col4a1	Cd44	0.00225755	31874.1	0.00591651	37277	0.986525	14168	0.899685	24706	0.912266	15042	0	68177.5
19466	Calca/Oprk1	Schwann_N	Etv5	Erbb2	0.00225805	37880.3	0.0188761	6734	1.19194	7484	0.866477	26753	0.84906	80253	0	68177.5
19467	IFN macrophage	Dendritic cells	Pf4	Sdc2	0.00225831	37508.3	0.0130478	11946	0.999444	13586	1.58414	3898	0.841237	89934	0	68177.5
19468	Resident Macrophages	TLF macrophage	Hsp90b1	Tlr4	0.00225849	36317.5	0.00745514	27144	0.917112	17760	0.801283	31225	0.886287	37281	0	68177.5
19469	Mrgprd	Mrgprd	App	Tspan12	0.00225861	56366.1	0.00488052	48074	0.648912	42356	0.390883	80257	0.880866	42966	0	68177.5
19470	Resident Macrophages	T-cell	Cd14	Itgb1	0.00225861	37790.9	0.00432878	55815	0.764058	29382	1.11335	14548	0.904176	21032	0	68177.5
19471	Rxfp1	Calca/Smr2	Ncam1	Ncam2	0.00225861	54577.1	0.00317135	80257	0.572204	53729	0.525336	59063	0.91748	11659	0	68177.5
19472	TLF macrophage	Endothelial	Tgfb1	Cav1	0.0022588	30221.5	0.0119764	13587	1.07144	10905	1.22863	10781	0.876647	47657	0	68177.5
19473	Resident Macrophages	T-cell	B2m	Klrc1	0.00226016	34877.9	0.0419534	1718	1.08283	10531	0.877113	26063	0.859141	67900	0	68177.5
19474	Resident Macrophages	T-cell	B2m	Klrd1	0.0022603	29368.9	0.0158766	8790	0.950889	15914	1.06244	16616	0.886217	37347	0	68177.5
19475	Fibroblast	Fibroblast	Bmp6	Bmpr1b_Bmpr2	0.00226076	44861.1	0.0122413	13119	0.999363	13591	1.21829	11083	0.819335	118335	0	68177.5
19476	Calca/Dcn	Ntrk2	C3	Nrp1	0.002261	59658.7	0.0054519	41555	0.598393	49452	0.390831	80274	0.866826	58835	0	68177.5
19477	Mrgpra3	Calca/Oprk1	Ptn	Ptprs	0.00226114	50943.5	0.00392496	62823	0.815291	24770	0.390828	80275	0.907222	18672	0	68177.5
19478	Resident Macrophages	T-cell	Tgfb1	Tgfbr1_Tgfbr2	0.00226171	37364.1	0.00647674	32919	0.739385	31853	1.17831	12304	0.882184	41567	0	68177.5
19479	Schwann_M	T-cell	Vim	Cd44	0.00226174	28350.7	0.00441542	54435	0.999336	13593	1.52801	4623	0.946354	925	0	68177.5
19480	Resident Macrophages	T-cell	Tgfb1	Acvr1_Tgfbr1_Tgfbr2	0.00226185	45337.7	0.00580653	38214	0.641366	43390	1.03273	17871	0.866656	59036	0	68177.5
19481	Resident Macrophages	T-cell	Tgfb1	Acvr1_Tgfbr2	0.00226199	42779.1	0.00648046	32888	0.657668	41210	1.05236	17027	0.870389	54593	0	68177.5
19482	TLF macrophage	T-cell	Grn	Tnfrsf1b	0.00226205	31530.7	0.00748037	27005	0.978942	14501	1.23278	10674	0.886274	37296	0	68177.5
19483	Pvalb	Ntrk2	Olfm2	Robo2	0.00226205	53423.5	0.00682274	30688	0.734538	32381	1.09201	15376	0.817628	120495	0	68177.5
19484	Ntrk3/Calb1	IFN macrophage	Lrpap1	Lrp1	0.00226213	52103.9	0.00317075	80282	0.588191	51070	0.916505	23721	0.886301	37269	0	68177.5
19485	Resident Macrophages	T-cell	Tgfb1	Tgfbr3	0.00226227	50462.3	0.00571428	39021	0.610297	47740	0.994496	19681	0.851148	77692	0	68177.5
19486	Monocytes	Endothelial	Selplg	Esam	0.00226308	35070.9	0.0460482	1472	1.53477	2537	1.10633	14818	0.842511	88350	0	68177.5
19487	Ntrk3/S100a16	Endothelial	Kitl	Lrrn3	0.00226324	69565.9	0.00976429	18431	0.761845	29605	0.724355	37301	0.758314	194315	0	68177.5
19488	Resident Macrophages	T-cell	Lgals1	Ptprc	0.00226326	32775.1	0.00398065	61779	1.13977	8801	0.973375	20737	0.932031	4381	0	68177.5
19489	TLF macrophage	Monocytes	Gas6	Mertk	0.00226348	36276.9	0.00591391	37302	0.754884	30275	1.14993	13268	0.891306	32362	0	68177.5
19490	Resident Macrophages	T-cell	Grn	Tnfrsf1b	0.00226354	54658.9	0.00466522	50892	0.57877	52596	0.751843	35029	0.860225	66600	0	68177.5
19491	Ntrk3/Calb1	Ntrk3/Calb1	Spp1	Itgav_Itgb1	0.00226368	44849.5	0.00317033	80293	0.602928	48810	1.19887	11698	0.911915	15269	0	68177.5
19492	Schwann_M	Monocytes	Fstl5	Il6ra	0.0022637	31222.5	0.0138307	10903	0.999154	13597	1.53593	4514	0.866746	58921	0	68177.5
19493	Pvalb	Ntrk2	Spp1	Cd44	0.00226395	51391.3	0.00206072	124108	0.757028	30074	1.12751	14035	0.90479	20562	0	68177.5
19494	Rxfp1	Schwann_M	Serpinf1	Plxdc2	0.0022641	59170.9	0.00317012	80296	0.486118	69870	0.67845	41471	0.887542	36040	0	68177.5
19495	Calca/Oprk1	Atf3	Fgf1	Cd44	0.00226439	52384.1	0.00317009	80298	0.688628	37438	0.467506	67389	0.92284	8618	0	68177.5
19496	IFN macrophage	Resident Macrophages	Actr2	Adrb2	0.00226453	56920.3	0.00715934	28742	0.609406	47866	0.521854	59517	0.849025	80299	0	68177.5
19497	IFN macrophage	Ccr2 macrophages	Apoe	Sorl1	0.00226485	39645.9	0.00293055	87403	0.676751	38829	1.73474	2538	0.943979	1282	0	68177.5
19498	Ntrk3/S100a16	Endothelial	Adam15	Itga9	0.0022649	48138.1	0.005913	37308	0.87544	20390	0.96463	21170	0.838429	93645	0	68177.5
19499	Endothelial	Endothelial	Vwf	Lrp1	0.00226517	32771.1	0.0119701	13600	1.87316	966	1.50338	4983	0.852398	76129	0	68177.5
19500	Resident Macrophages	T-cell	Lgals1	Cd69	0.00226523	41004.1	0.0104675	16644	1.12125	9319	0.483503	65041	0.878207	45839	0	68177.5
19501	Resident Macrophages	T-cell	Apoe	Sorl1	0.00226537	27694.7	0.00460107	51788	0.960066	15449	1.69683	2805	0.954779	254	0	68177.5
19502	Neutrophil	Calca/Adra2a	Ltf	Lrp1	0.00226566	40511.9	0.0119696	13601	1.73141	1517	1.66895	3077	0.821027	116187	0	68177.5
19503	Resident Macrophages	T-cell	F13a1	Itgb1	0.0022658	33351.1	0.00448488	53431	0.768513	28959	1.61562	3571	0.915948	12617	0	68177.5
19504	Resident Macrophages	Th	Trf	Ldlr	0.00226608	61679.3	0.00473608	49962	0.563683	55146	0.557358	54801	0.849012	80310	0	68177.5
19505	Fibroblast	Calca/Sstr2	Ntn1	Unc5b	0.00226615	52144.7	0.0422674	1692	1.35041	4529	1.13995	13602	0.776217	172723	0	68177.5
19506	Ntrk3/Calb1	Dendritic cells	Spp1	Itgav_Itgb5	0.0022665	52013.1	0.00316977	80313	0.619994	46359	1.40159	6677	0.867092	58539	0	68177.5
19507	Calca/Bmpr1b	Ntrk2	Cck	Cckbr	0.00226704	77397.9	0.0248667	4272	0.689774	37317	1.34976	7713	0.683109	269510	0	68177.5
19508	Satglia	Calca/Sstr2	Lamc1	Cd44	0.00226728	32598.7	0.00591259	37318	0.900655	18787	0.874643	26236	0.916193	12475	0	68177.5
19509	Resident Macrophages	T-cell	Psen1	Cd44	0.00226735	36993.5	0.0041767	58283	0.773202	28479	1.24952	10234	0.905819	19794	0	68177.5
19510	Calca/Sstr2	Pericyte	Psap	Sort1	0.00226735	54892.3	0.00316957	80319	0.577242	52876	0.474349	66374	0.926495	6715	0	68177.5
19511	Mrgprd	Calca/Bmpr1b	Rtn4	Cntnap1	0.00226763	58164.3	0.00330558	76654	0.608005	48068	0.390592	80321	0.908666	17601	0	68177.5
19512	Calca/Sstr2	Calca/Dcn	L1cam	Erbb2	0.00226777	59309.5	0.00678707	30895	0.689891	37302	0.39328	79851	0.849001	80322	0	68177.5
19513	Calca/Adra2a	Calca/Dcn	Lrpap1	Ldlr	0.00226777	60539.1	0.00316954	80322	0.608338	48017	0.417043	75623	0.893299	30556	0	68177.5
19514	Pvalb	Atf3	Sema7a	Plxnc1	0.0022682	57277.3	0.00634179	33917	0.745005	31285	0.390573	80325	0.855107	72682	0	68177.5
19515	Calca/Adra2a	TLF macrophage	Calca	Ramp1	0.00226847	56914.1	0.00230723	111467	0.689731	37323	0.772002	33395	0.889395	34208	0	68177.5
19516	Rxfp1	Monocytes	Omg	Tnfrsf1b	0.00226861	52286.1	0.0150397	9569	0.998868	13607	1.14427	13462	0.789264	156615	0	68177.5
19517	Resident Macrophages	Fibroblast	Adam10	Epha3	0.00226862	41887.7	0.00715886	28746	0.712108	34786	1.13093	13913	0.862575	63816	0	68177.5
19518	Calca/Dcn	Calca/Smr2	Hspg2	Ptprs	0.00226876	75253.3	0.00351133	71649	0.45544	76587	0.394972	79524	0.848994	80329	0	68177.5
19519	Calca/Smr2	Endothelial	Sema4f	Nrp2	0.0022689	63447.3	0.00388242	63638	0.573728	53467	0.583392	51624	0.848994	80330	0	68177.5
19520	Atf3	Atf3	Lama5	Itga3_Itgb1	0.00226898	142155	0.00198586	128300	0.276238	129596	0.147948	136807	0.707229	247895	0	68177.5
19521	Resident Macrophages	Fibroblast	Anxa1	Egfr	0.00226933	35444.7	0.00808488	24191	1.41605	3668	1.53457	4528	0.852009	76659	0	68177.5
19522	Schwann_N	Calca/Smr2	Col28a1	Itga1_Itgb1	0.00226942	32400.5	0.0073625	27628	0.994007	13848	1.10089	15022	0.886236	37327	0	68177.5
19523	Monocytes	Schwann_M	Adam17	Erbb4	0.00226959	27984.9	0.0119643	13609	1.22422	6755	1.91668	1511	0.874638	49872	0	68177.5
19524	Pvalb	Ntrk2	Shh	Cdon	0.00226966	65410.5	0.0131449	11816	1.04126	11963	0.75336	34904	0.753213	200192	0	68177.5
19525	Resident Macrophages	Fibroblast	Cd14	Itgb1	0.00226989	42148.3	0.00382706	64759	0.715942	34384	1.03711	17691	0.898705	25730	0	68177.5
19526	Satglia	Calca/Sstr2	Lama1	Itga3_Itgb1	0.00227008	31584.3	0.0123214	13003	1.28396	5585	1.13964	13610	0.867869	57546	0	68177.5
19527	Resident Macrophages	Fibroblast	Adam9	Itga6	0.00227074	35856.1	0.00613795	35447	0.794678	26548	1.47494	5431	0.880227	43677	0	68177.5
19528	Calca/Bmpr1b	Fibroblast	Fgf5	Fgfr1	0.00227108	69294.5	0.0128075	12277	0.781353	27715	0.724052	37334	0.752514	200969	0	68177.5
19529	Resident Macrophages	Fibroblast	Pdgfc	Pdgfrb	0.00227116	35737.5	0.0144326	10226	0.851037	22061	1.44563	5920	0.855411	72303	0	68177.5
19530	Resident Macrophages	Ccr2 macrophages	Pf4	Lrp1	0.00227132	27674.3	0.0137199	11051	0.898244	18948	1.69154	2860	0.886226	37335	0	68177.5
19531	Ntrk2	Calca/Smr2	Omg	Ngfr	0.00227156	48907.3	0.0059106	37336	0.94379	16281	1.14262	13509	0.826471	109233	0	68177.5
19532	Calca/Dcn	Dendritic cells	Copa	Cd74	0.00227173	41040.5	0.00316883	80350	0.696511	36529	1.23601	10586	0.921062	9560	0	68177.5
19533	Pvalb	Schwann_M	Sema7a	Itga1_Itgb1	0.00227229	58766.9	0.00514889	44832	0.665602	40179	0.515961	60292	0.848967	80354	0	68177.5
19534	Resident Macrophages	Fibroblast	Tgfb1	Acvr1b_Tgfbr2	0.00227258	48264.3	0.00583673	37972	0.600075	49231	0.984027	20199	0.860942	65742	0	68177.5
19535	Th	Mrgpra3	Nrxn2	Nlgn3	0.00227272	54799.5	0.00623989	34692.5	0.823638	24083.5	0.472361	66686.5	0.848966	80357.5	0	68177.5
19536	Resident Macrophages	Fibroblast	Tgfb1	Tgfbr1_Tgfbr2	0.00227272	52061.9	0.00467666	50751	0.563983	55088	0.905638	24353	0.864181	61940	0	68177.5
19537	Mrgpra3	Th	Nlgn3	Nrxn2	0.00227286	54799.5	0.00623989	34692.5	0.823638	24083.5	0.472361	66686.5	0.848966	80357.5	0	68177.5
19538	Resident Macrophages	Fibroblast	Tgfb1	Acvr1_Tgfbr1_Tgfbr2	0.00227286	50333.3	0.00509031	45514	0.610562	47706	0.948141	22028	0.858864	68241	0	68177.5
19539	Resident Macrophages	Fibroblast	Tgfb1	Acvr1_Tgfbr2	0.002273	38670.1	0.00691883	30108	0.742931	31509	1.15751	13019	0.874037	50537	0	68177.5
19540	Mrgpra3	Ntrk2	Gnai2	Ednra	0.00227314	55916.1	0.00578563	38388	0.699642	36181	0.390384	80360	0.868774	56474	0	68177.5
19541	IFN macrophage	IFN macrophage	Cd14	Itga4	0.00227357	45908.3	0.0078416	25237	0.733493	32493	0.924446	23271	0.848962	80363	0	68177.5
19542	Resident Macrophages	TLF macrophage	C3	Itgam	0.00227401	35469.5	0.0171374	7843	0.998546	13618	1.50564	4945	0.847039	82764	0	68177.5
19543	Resident Macrophages	Mrgpra3	Tgfb1	Itgb1	0.00227441	64372.1	0.00316823	80369	0.477065	71780	0.494331	63390	0.885431	38144	0	68177.5
19544	IFN macrophage	T-cell	Icam1	Itgal_Itgb2	0.0022745	45837.7	0.0384968	2006	1.14301	8705	1.13945	13619	0.805018	136681	0	68177.5
19545	Schwann_N	Atf3	Lamb1	Itga3_Itgb1	0.00227466	34800.1	0.00590862	37349	0.839119	22890	0.97048	20892	0.899916	24692	0	68177.5
19546	Mrgprb4	Atf3	Ncam1	Gfra1	0.00227555	55957.5	0.00365662	68337	0.640138	43567	0.390314	80377	0.906435	19329	0	68177.5
19547	Resident Macrophages	Fibroblast	Igf1	Igf1r	0.00227569	34687.3	0.00814593	23929	0.788862	27045	1.17199	12494	0.881961	41791	0	68177.5
19548	Ntrk2	Calca/Dcn	Alcam	Chl1	0.00227569	48134.5	0.00316772	80378	0.679874	38454	0.603095	49347	0.932238	4316	0	68177.5
19549	Endothelial	Neutrophil	Vwf	Itgb1	0.00227585	27141.1	0.00856601	22288	1.6777	1748	1.43232	6138	0.886212	37354	0	68177.5
19550	Resident Macrophages	Fibroblast	Apod	Lepr	0.00227597	48179.9	0.00671317	31333	0.678624	38582	0.867837	26656	0.852384	76151	0	68177.5
19551	Satglia	Ntrk2	Lpl	Vldlr	0.00227647	32394.9	0.0119538	13623	1.17105	7990	1.78671	2180	0.857354	70004	0	68177.5
19552	Endothelial	Ccr2 macrophages	Adam10	Axl	0.00227656	37025.9	0.00673227	31204	0.7975	26298	0.94716	22093	0.886211	37357	0	68177.5
19553	Calca/Smr2	T-cell	Il7	Il2rg_Il7r	0.00227696	67371.7	0.0212403	5535	1.31233	5115	1.13929	13624	0.710806	244407	0	68177.5
19554	Th	Endothelial	Ncam1	Ptprz1	0.00227696	60067.5	0.00316737	80387	0.544246	58565	0.478569	65733	0.896726	27475	0	68177.5
19555	Satglia	Sst	Cdh1	Igf1r	0.00227752	36405.7	0.00590683	37361	0.918004	17714	0.885482	25584	0.890444	33192	0	68177.5
19556	Resident Macrophages	Fibroblast	Fgf13	Egfr	0.0022781	36355.1	0.00448205	53469	1.18156	7728	1.22958	10759	0.882108	41642	0	68177.5
19557	Calca/Smr2	Th	Fgf1	Nrp1	0.0022781	58167.7	0.00316705	80395	0.574784	53296	0.446986	70651	0.9077	18319	0	68177.5
19558	Satglia	Pericyte	Col1a2	Itga1_Itgb1	0.00227847	33909.5	0.00590624	37365	0.877404	20269	1.11183	14607	0.894907	29129	0	68177.5
19559	Resident Macrophages	Fibroblast	Grn	Sort1	0.00227895	61726.3	0.00333472	75902	0.509905	65002	0.794414	31758	0.859228	67792	0	68177.5
19560	Ntrk3/S100a16	Schwann_N	Fgf12	Fgfr1	0.00227895	51588.3	0.00260815	98744	0.689359	37367	0.961333	21348	0.891373	32305	0	68177.5
19561	Resident Macrophages	Fibroblast	F13a1	Itgb1	0.00227937	36894.5	0.00396507	62079	0.720396	33914	1.53938	4475	0.911083	15827	0	68177.5
19562	Resident Macrophages	Fibroblast	C3	Lrp1	0.0022798	31842.9	0.00932297	19658	0.94176	16392	1.5891	3846	0.873503	51141	0	68177.5
19563	Pvalb	Ntrk2	Omg	Ngfr	0.0022799	51093.7	0.00706192	29312	0.780556	27793	0.726627	37114	0.838865	93072	0	68177.5
19564	Resident Macrophages	Fibroblast	Lpl	Lrp1	0.00228008	51869.5	0.00360875	69396	0.687828	37528	0.833993	28884	0.869719	55362	0	68177.5
19565	Schwann_N	Ntrk3/Calb1	Lama4	Itga3_Itgb1	0.00228014	30010.5	0.00590535	37372	0.992232	13933	1.20462	11513	0.906739	19057	0	68177.5
19566	Rxfp1	TLF macrophage	Vegfa	Cd44	0.00228022	76902.3	0.00322217	78850	0.439393	80410	0.403843	77898	0.849914	79176	0	68177.5
19567	Resident Macrophages	Fibroblast	Psen1	Notch2	0.00228036	64927.3	0.00365469	68373	0.472128	72818	0.74809	35352	0.849327	79916	0	68177.5
19568	Schwann_M	Mrgprd	Adam10	Tspan12	0.00228041	29465.9	0.0123595	12944	1.23915	6462	1.1392	13631	0.87796	46115	0	68177.5
19569	Monocytes	IFN macrophage	Rps19	C5ar1	0.00228062	36699.3	0.0061731	35164	0.74249	31557	0.723518	37374	0.918194	11224	0	68177.5
19570	Sst	TLF macrophage	Fadd	Abca1	0.00228062	76684.5	0.00590526	37374	0.766135	29187	1.07962	15902	0.722719	232782	0	68177.5
19571	Resident Macrophages	Fibroblast	F13a1	Itga9	0.00228065	30818.7	0.00811475	24057	0.973734	14751	1.83746	1887	0.878762	45221	0	68177.5
19572	Pvalb	Ntrk2	Gnas	Adcy8	0.00228086	45934.1	0.00919058	20091	0.8033	25789	0.377944	82755	0.890793	32858	0	68177.5
19573	Rxfp1	Mrgprb4	Slitrk3	Ptprs	0.00228121	56508.7	0.00664189	31799	0.803164	25802	0.413032	76348	0.848921	80417	0	68177.5
19574	Resident Macrophages	Fibroblast	Nampt	Insr	0.00228136	44939.3	0.00439874	54717	0.656172	41387	1.30991	8628	0.872919	51787	0	68177.5
19575	Rxfp1	Calca/Adra2a	Il1rapl1	Ptprf	0.00228164	59661.1	0.00316627	80420	0.555655	56548	0.492654	63630	0.894448	29530	0	68177.5
19576	Endothelial	T-cell	Icam2	Itgal_Itgb2	0.00228189	42768.3	0.0660403	732	1.3776	4147	1.13911	13634	0.812493	127151	0	68177.5
19577	Atf3	Satglia	App	Tspan15	0.00228221	59694.1	0.00316613	80424	0.540279	59261	0.443214	71272	0.906429	19336	0	68177.5
19578	Resident Macrophages	Fibroblast	Hsp90b1	Lrp1	0.00228249	46954.1	0.00336737	75096	0.65915	40995	0.838936	28553	0.903109	21949	0	68177.5
19579	Fibroblast	Calca/Sstr2	Slit3	Robo2	0.00228253	40632.7	0.00740555	27411	0.689198	37382	0.765226	33971	0.887332	36222	0	68177.5
19580	Resident Macrophages	Resident Macrophages	Tln1	Itgb5	0.00228278	55151.7	0.00451901	52956	0.625193	45642	0.838926	28555	0.848912	80428	0	68177.5
19581	Fibroblast	Satglia	Col3a1	Itga2_Itgb1	0.00228325	25856.1	0.0112303	14950	1.3651	4309	1.54073	4459	0.886185	37385	0	68177.5
19582	Atf3	Ntrk3/S100a16	Rims1	Slc17a7	0.00228334	63305.3	0.00471208	50261	0.567526	54489	0.496047	63167	0.848911	80432	0	68177.5
19583	Trpm8	Pericyte	Vegfa	Itgb1	0.00228334	72283.7	0.00316584	80432	0.468794	73541	0.461082	68396	0.856573	70872	0	68177.5
19584	Trpm8	Satglia	App	Lrp6	0.00228391	53326.9	0.00316569	80436	0.585777	51459	0.560848	54360	0.916642	12202	0	68177.5
19585	Resident Macrophages	Dendritic cells	Adam10	Notch2	0.00228419	46090.9	0.00392548	62816	0.60321	48765	1.08746	15560	0.888456	35136	0	68177.5
19586	Sst	Mrgprd	Cntn2	Nrcam	0.00228462	51638.5	0.00316557	80441	0.557421	56227	0.800765	31271	0.902943	22076	0	68177.5
19587	Satglia	Schwann_M	Bcan	Nrcam	0.00228492	31846.7	0.00794179	24783	0.960382	15420	1.14427	13461	0.886177	37392	0	68177.5
19588	Schwann_M	Schwann_N	Lamc1	Itga6_Itgb4	0.00228516	29154.5	0.0107614	15939	1.01888	12793	1.20596	11470	0.886176	37393	0	68177.5
19589	Schwann_N	Ntrk2	Lama4	Itga6_Itgb1	0.00228516	30344.9	0.00590293	37393	0.972503	14818	1.12565	14111	0.909163	17225	0	68177.5
19590	Pvalb	Atf3	Slit2	Gpc1	0.00228576	63050.7	0.00517057	44595	0.58033	52356	0.453023	69676	0.848898	80449	0	68177.5
19591	Endothelial	Satglia	Vegfc	Itga9	0.00228583	45954.3	0.0231315	4814	1.15734	8338	1.13881	13642	0.806514	134800	0	68177.5
19592	Ntrk3/S100a16	Fibroblast	Agrn	Lrp4	0.00228588	64901.7	0.0105539	16419	0.694722	36746	0.723287	37396	0.781902	165770	0	68177.5
19593	Calca/Sstr2	Calca/Sstr2	App	Grm7	0.0022859	47934.3	0.00316513	80450	0.633408	44516	0.665958	42682	0.933534	3846	0	68177.5
19594	Resident Macrophages	Dendritic cells	Cd14	Itgb1	0.00228604	34226.9	0.00490011	47798	0.818851	24473	1.13873	13645	0.909414	17041	0	68177.5
19595	Calca/Adra2a	Calca/Dcn	Ptn	Ptprz1	0.00228604	60234.7	0.00316513	80451	0.612398	47448	0.720037	37691	0.859537	67406	0	68177.5
19596	Schwann_M	Calca/Adra2a	Fgf7	Nrp1	0.00228612	32571.7	0.0133723	11512	1.00524	13343	0.784725	32429	0.886174	37397	0	68177.5
19597	Atf3	Fibroblast	Nrg2	Nrp2	0.00228612	48783.3	0.00590222	37397	0.930179	16999	1.13034	13941	0.827891	107402	0	68177.5
19598	Pericyte	Schwann_N	Col18a1	Gpc4	0.00228632	39757.9	0.0273568	3677	1.19944	7306	1.13876	13643	0.828956	105986	0	68177.5
19599	Schwann_N	Satglia	S100a1	Trpm3	0.00228636	32018.7	0.00749478	26931	0.883194	19908	1.35135	7679	0.886171	37398	0	68177.5
19600	Ntrk3/S100a16	Sst	App	Tspan15	0.00228647	54529.5	0.00316503	80454	0.600359	49198	0.552288	55470	0.906414	19348	0	68177.5
19601	Mrgprb4	Schwann_M	Adam9	Itga6	0.00228661	61511.5	0.00358639	69917	0.697199	36456	0.575666	52552	0.848889	80455	0	68177.5
19602	Calca/Sstr2	Pvalb	Agrn	Itgb1	0.0022876	73452.9	0.00360529	69464	0.468974	73502	0.389801	80462	0.852756	75659	0	68177.5
19603	TLF macrophage	Ccr2 macrophages	Igf1	Insr	0.0022878	30764.3	0.0119373	13646	1.18351	7686	1.39717	6765	0.867868	57547	0	68177.5
19604	Schwann_N	Endothelial	Sema3c	Nrp1_Plxna4	0.00228803	31241.5	0.00853178	22420	0.914284	17925	1.2477	10280	0.886166	37405	0	68177.5
19605	Sst	Dendritic cells	Lgals1	Ptprc	0.00228803	46742.7	0.00305198	83700	0.688974	37405	0.740556	35969	0.923118	8462	0	68177.5
19606	Ntrk3/Calb1	Endothelial	Sema3e	Nrp1	0.00228827	54070.5	0.00629887	34267	0.688966	37406	0.816933	30068	0.833128	100434	0	68177.5
19607	Dendritic cells	Calca/Bmpr1b	Copa	Ntrk1	0.0022883	31420.7	0.004248	57097	0.998032	13647	1.33532	8034	0.919942	10148	0	68177.5
19608	Resident Macrophages	Dendritic cells	Adam28	Itga4	0.00228846	33584.3	0.0149955	9621	0.881523	20011	1.25436	10101	0.865803	60011	0	68177.5
19609	Satglia	Ntrk3/S100a16	Fstl5	Chl1	0.00228875	34983.7	0.00590077	37408	0.776261	28210	1.02759	18107	0.901871	23016	0	68177.5
19610	Schwann_N	Endothelial	Efnb1	Epha4	0.00228879	56344.9	0.0235956	4667	1.22235	6802	1.13868	13648	0.76326	188430	0	68177.5
19611	Resident Macrophages	Dendritic cells	Tgfb1	Tgfbr1_Tgfbr2	0.00228888	46355.7	0.00511397	45222	0.623706	45848	1.05929	16740	0.869342	55791	0	68177.5
19612	Resident Macrophages	Dendritic cells	Tgfb1	Acvr1_Tgfbr1_Tgfbr2	0.00228903	55147.9	0.00459428	51889	0.548372	57818	0.950435	21909	0.852535	75946	0	68177.5
19613	Resident Macrophages	Dendritic cells	Tgfb1	Acvr1_Tgfbr2	0.00228917	54455.1	0.00487867	48092	0.543366	58720	0.936547	22621	0.853516	74665	0	68177.5
19614	Pericyte	Endothelial	Vtn	Cd47	0.00228971	28943.3	0.0160251	8662	1.18641	7624	0.932546	22841	0.886162	37412	0	68177.5
19615	Fibroblast	Pericyte	Col4a1	Itga3_Itgb1	0.00228971	32746.3	0.0059004	37412	0.832394	23416	1.34282	7853	0.897388	26873	0	68177.5
19616	Th	Ntrk2	Cdh1	Ptprf	0.00228988	64282.1	0.00397439	61910	0.57737	52854	0.38972	80478	0.867511	57991	0	68177.5
19617	Mrgpra3	Mrgprd	Gnas	Ptgdr	0.00229031	39875.1	0.00715768	28754	0.996156	13740	0.38968	80481	0.923529	8223	0	68177.5
19618	Resident Macrophages	Dendritic cells	Apoe	Lsr	0.00229031	48003.9	0.00561549	39968	0.630746	44863	1.19468	11810	0.853097	75201	0	68177.5
19619	Atf3	Ntrk3/Calb1	Rtn4	Rtn4r	0.00229031	66875.3	0.00316416	80481	0.595949	49852	0.492476	63664	0.855485	72202	0	68177.5
19620	Calca/Adra2a	Calca/Sstr2	Actr2	Ldlr	0.00229045	48520.5	0.00316415	80482	0.7068	35338	0.664182	42868	0.911194	15737	0	68177.5
19621	Calca/Smr2	Schwann_M	L1cam	Cd9	0.00229059	37527.9	0.00316412	80483	0.838717	22924	1.09458	15264	0.947376	791	0	68177.5
19622	Resident Macrophages	Dendritic cells	Pf4	Lrp1	0.00229073	35529.3	0.0101455	17419	0.761198	29663	1.36151	7461	0.870101	54926	0	68177.5
19623	Satglia	Th	Ptn	Cdh10	0.00229077	32499.1	0.0132561	11672	0.99791	13652	1.19068	11934	0.868284	57060	0	68177.5
19624	Calca/Bmpr1b	Th	Nptx1	Nptxr	0.00229088	64986.7	0.00390973	63096	0.611264	47604	0.479847	65571	0.848871	80485	0	68177.5
19625	Resident Macrophages	Dendritic cells	Igf1	Insr	0.00229102	37700.5	0.0104501	16684	0.791683	26799	1.25589	10050	0.86005	66792	0	68177.5
19626	Ntrk3/S100a16	Trpm8	Psap	Gpr37	0.00229116	70243.3	0.00405631	60361	0.512894	64416	0.389651	80487	0.851081	77775	0	68177.5
19627	Neutrophil	Calca/Bmpr1b	Mmp9	Reck	0.00229126	49847.1	0.0288641	3358	1.88456	930	1.13859	13653	0.784056	163117	0	68177.5
19628	Atf3	Ntrk2	Adcyap1	Ramp3	0.0022913	57531.3	0.00475809	49682	0.568225	54377	0.753096	34932	0.848867	80488	0	68177.5
19629	Atf3	Mrgprb4	L1cam	Cd9	0.00229152	68328.1	0.0023014	111732	0.562792	55289	0.275832	104123	0.938851	2319	0	68177.5
19630	Th	Endothelial	Sema3e	Nrp2	0.00229159	42064.5	0.0121545	13260	1.03661	12115	0.737001	36280	0.848865	80490	0	68177.5
19631	Th	Schwann_M	Btc	Erbb2_Erbb4	0.00229225	65330.5	0.0452983	1503	1.10734	9753	1.13856	13655	0.721918	233564	0	68177.5
19632	Schwann_N	Satglia	L1cam	Ptprz1	0.00229234	26352.3	0.00589883	37423	1.36209	4352	1.5349	4524	0.909062	17285	0	68177.5
19633	Rxfp1	Endothelial	Hras	Insr	0.00229244	57086.1	0.0031637	80496	0.526324	61797	0.624466	47017	0.896217	27943	0	68177.5
19634	Mrgprd	Endothelial	Efemp2	Plscr4	0.00229258	81604.3	0.00589874	37424	0.762708	29516	0.780111	32792	0.715129	240112	0	68177.5
19635	IFN macrophage	Resident Macrophages	Adam17	Rhbdf2	0.00229273	44205.3	0.00792459	24854	0.707831	35237	1.17973	12260	0.848858	80498	0	68177.5
19636	Resident Macrophages	Dendritic cells	Grn	Tnfrsf1b	0.00229287	41401.3	0.00620937	34918	0.701691	35919	0.983492	20226	0.876546	47766	0	68177.5
19637	Resident Macrophages	Dendritic cells	Serpinf1	Plxdc2	0.00229315	36379.9	0.00408898	59817	0.809678	25234	1.60121	3725	0.899631	24946	0	68177.5
19638	Ntrk3/Calb1	Satglia	Ndp	Lgr4	0.00229354	77468.1	0.00589857	37428	0.926694	17188	0.931991	22879	0.7136	241668	0	68177.5
19639	Resident Macrophages	Dendritic cells	Copa	Cd74	0.00229372	33128.1	0.00400627	61294	0.789272	27001	1.60881	3648	0.929177	5520	0	68177.5
19640	Rxfp1	Calca/Smr2	Il1rapl1	Ptprf	0.00229372	58161.7	0.00316311	80505	0.554849	56693	0.549218	55859	0.894401	29574	0	68177.5
19641	Resident Macrophages	Sst	Cxcl16	Grm7	0.00229387	51622.5	0.00741401	27370	0.650287	42173	0.695787	39886	0.848853	80506	0	68177.5
19642	Rxfp1	Calca/Dcn	Vegfa	Cd44	0.00229387	60953.3	0.00450351	53167	0.608822	47938	0.389554	80506	0.870041	54978	0	68177.5
19643	Endothelial	Endothelial	Vegfb	Flt1_Kdr	0.00229423	40974.9	0.011929	13659	1.71345	1583	1.28074	9392	0.824257	112063	0	68177.5
19644	Trpm8	Mrgprd	Gnas	Adora1	0.00229458	59888.5	0.003163	80511	0.557616	56197	0.408318	77142	0.908882	17415	0	68177.5
19645	Calca/Bmpr1b	Calca/Dcn	Gnai2	Oprm1	0.00229472	61062.1	0.00316299	80512	0.535117	60145	0.479438	65617	0.892964	30859	0	68177.5
19646	Resident Macrophages	Dendritic cells	Grn	Sort1	0.00229543	44800.9	0.00461735	51552	0.646015	42776	1.09683	15172	0.877784	46327	0	68177.5
19647	Calca/Smr2	Mrgprd	Lgi3	Flot1	0.00229543	67305.9	0.00316288	80517	0.511222	64737	0.417607	75503	0.876693	47595	0	68177.5
19648	Sst	Calca/Dcn	L1cam	Egfr	0.00229558	66114.3	0.0043065	56156	0.564935	54919	0.445979	70801	0.848848	80518	0	68177.5
19649	Calca/Smr2	Calca/Sstr2	Anxa1	Grm7	0.002296	66186.5	0.0031627	80521	0.460275	75430	0.529906	58448	0.876029	48356	0	68177.5
19650	Resident Macrophages	Dendritic cells	F13a1	Itgb1	0.00229629	30216.5	0.00507681	45664	0.823305	24110	1.64099	3326	0.920599	9805	0	68177.5
19651	Th	Atf3	Alcam	Chl1	0.00229629	47308.1	0.00316261	80523	0.725129	33410	0.596665	50101	0.932187	4329	0	68177.5
19652	Resident Macrophages	Dendritic cells	A2m	Lrp1	0.00229657	56319.5	0.00449563	53284	0.518634	63213	0.987071	20059	0.851839	76864	0	68177.5
19653	Satglia	Calca/Dcn	Lama2	Cd44	0.00229666	30646.1	0.00589742	37441	0.91377	17952	0.878086	25991	0.934032	3669	0	68177.5
19654	Calca/Oprk1	Calca/Smr2	Grn	Ntrk1	0.00229686	42297.1	0.00316243	80527	1.01136	13083	0.991845	19827	0.894076	29871	0	68177.5
19655	Fibroblast	Pericyte	Col11a1	Itga1_Itgb1	0.0022969	28642.1	0.0106299	16230	1.06643	11071	1.24742	10290	0.886123	37442	0	68177.5
19656	Resident Macrophages	T-cell	Tgfb1	Cxcr4	0.00229714	37860.3	0.0135644	11251	0.90568	18499	1.22681	10845	0.848842	80529	0	68177.5
19657	Resident Macrophages	Dendritic cells	Psen1	Notch2	0.00229714	36147.7	0.00633464	33968	0.781871	27664	1.32157	8367	0.881252	42562	0	68177.5
19658	Resident Macrophages	Dendritic cells	F13a1	Itga9	0.00229729	42923.7	0.00507044	45726	0.873977	20490	1.69318	2838	0.8514	77387	0	68177.5
19659	Resident Macrophages	Dendritic cells	Pltp	Abca1	0.00229743	46061.5	0.00468169	50674	0.62989	44963	1.05843	16773	0.874775	49720	0	68177.5
19660	Resident Macrophages	Dendritic cells	Nampt	Insr	0.00229757	65221.5	0.00317902	80041	0.442464	79648	0.913033	23921	0.853791	74320	0	68177.5
19661	Ntrk3/S100a16	Monocytes	Lgals1	Ptprc	0.00229843	45275.9	0.0031621	80538	0.639679	43633	0.874777	26225	0.924366	7806	0	68177.5
19662	Endothelial	Th	Hspg2	Ptprs	0.00229882	35875.7	0.00672544	31247	0.975491	14675	0.849786	27829	0.886118	37450	0	68177.5
19663	Resident Macrophages	Dendritic cells	B2m	Hfe	0.00229928	60045.7	0.00454984	52494	0.513069	64379	0.609139	48714	0.860339	66464	0	68177.5
19664	Calca/Bmpr1b	Satglia	Cntn2	Nrcam	0.00229928	53354.1	0.00316192	80544	0.553497	56923	0.705339	39005	0.902892	22121	0	68177.5
19665	Resident Macrophages	Dendritic cells	Tgfb1	Lpp	0.00229943	35926.9	0.00531997	42925	0.707262	35300	1.17713	12341	0.90436	20891	0	68177.5
19666	TLF macrophage	Schwann_M	Gas6	Mertk	0.00229954	40697.9	0.00600577	36562	0.761676	29619	0.722676	37453	0.892051	31678	0	68177.5
19667	Schwann_N	Pvalb	Lama4	Itga3_Itgb1	0.00229954	30366.3	0.00589603	37453	0.960556	15403	1.19906	11690	0.906673	19108	0	68177.5
19668	Schwann_M	Atf3	Sema5a	Plxna1	0.00229967	40725.3	0.0119223	13670	1.41187	3717	1.51936	4752	0.823264	113310	0	68177.5
19669	Schwann_N	Calca/Adra2a	Lama4	Itga6_Itgb1	0.00229978	30922.3	0.00589597	37454	0.964041	15218	1.06499	16516	0.909114	17246	0	68177.5
19670	Rxfp1	Calca/Bmpr1b	Fgf13	Fgfr1	0.0023	51864.9	0.00316173	80549	0.684497	37894	0.47432	66379	0.927359	6325	0	68177.5
19671	Fibroblast	Calca/Bmpr1b	Col1a1	Itga1_Itgb1	0.00230016	29939.1	0.0119213	13671	1.13689	8881	1.23535	10606	0.876027	48360	0	68177.5
19672	Calca/Adra2a	Pvalb	Ptn	Sdc3	0.00230028	56712.7	0.00316168	80551	0.623181	45917	0.951353	21861	0.859844	67057	0	68177.5
19673	Th	Resident Macrophages	Sema3e	Plxnd1	0.00230043	37314.7	0.0135459	11278	1.11608	9464	1.05067	17102	0.848825	80552	0	68177.5
19674	Rxfp1	Ccr2 macrophages	Mif	Cd44_Cd74	0.00230043	54222.7	0.00316167	80552	0.469063	73491	0.653543	43940	0.930568	4953	0	68177.5
19675	Pericyte	Schwann_M	Mfge8	Pdgfrb	0.00230066	37453.5	0.0119206	13672	1.05413	11492	1.19074	11932	0.847663	81994	0	68177.5
19676	Calca/Smr2	Th	Cntn2	Nrcam	0.00230071	50873.9	0.00316159	80554	0.627048	45400	0.715534	38114	0.902888	22124	0	68177.5
19677	Resident Macrophages	IFN macrophage	Cd14	Tlr4	0.00230115	36664.9	0.0119186	13673	1.02321	12623	1.46914	5531	0.846609	83320	0	68177.5
19678	Calca/Smr2	Calca/Bmpr1b	Lgi3	Flot1	0.00230128	64874.1	0.00316149	80558	0.510927	64805	0.495622	63212	0.876669	47618	0	68177.5
19679	Calca/Adra2a	Schwann_N	Edn3	Ednrb	0.00230147	69261.3	0.0106332	16223	0.688424	37461	0.872964	26333	0.754968	198112	0	68177.5
19680	Rxfp1	Calca/Smr2	Vegfa	Itgb1	0.00230186	70246.7	0.00352857	71212	0.494592	68102	0.389255	80562	0.863108	63180	0	68177.5
19681	Mrgprb4	Calca/Dcn	Nlgn2	Nrxn1	0.00230228	54382.3	0.00396725	62026.5	0.700812	36040.5	0.389218	80565.5	0.899457	25101.5	0	68177.5
19682	Calca/Bmpr1b	Calca/Adra2a	Psap	Gpr37	0.00230228	67330.1	0.00391464	63023	0.4837	70424	0.559982	54461	0.848814	80565	0	68177.5
19683	Resident Macrophages	Calca/Dcn	Apoe	Lrp8	0.00230228	46363.5	0.00316126	80565	0.612213	47472	1.18776	12011	0.901191	23592	0	68177.5
19684	Calca/Dcn	Mrgprb4	Nrxn1	Nlgn2	0.00230243	54382.3	0.00396725	62026.5	0.700812	36040.5	0.389218	80565.5	0.899457	25101.5	0	68177.5
19685	Pvalb	Ccr2 macrophages	Sema3f	Nrp1	0.00230257	41367.7	0.0102616	17138	0.869661	20790	0.984761	20166	0.848811	80567	0	68177.5
19686	Resident Macrophages	Monocytes	Cd14	Itgb1	0.00230257	38054.9	0.00434345	55594	0.765465	29246	1.06867	16339	0.904322	20918	0	68177.5
19687	Trpm8	Calca/Sstr2	Lrpap1	Ldlr	0.00230257	57830.9	0.00316125	80567	0.612157	47486	0.50219	62256	0.893174	30668	0	68177.5
19688	Calca/Bmpr1b	Ntrk2	Bdnf	Ntrk2	0.002303	47293.9	0.00444427	54038	0.885275	19774	1.13118	13910	0.848807	80570	0	68177.5
19689	Ntrk3/S100a16	Schwann_M	Dscam	Dcc	0.00230315	62796.5	0.012185	13206	0.688344	37468	0.793779	31793	0.783869	163338	0	68177.5
19690	T-cell	Resident Macrophages	Tgfb1	Tgfbr1_Tgfbr2	0.00230387	33999.5	0.00699007	29705	0.806521	25504	1.28969	9140	0.88609	37471	0	68177.5
19691	Schwann_N	Calca/Adra2a	Lgi4	Adam23	0.00230387	33158.9	0.00589388	37471	1.10092	9956	0.901987	24560	0.898829	25630	0	68177.5
19692	Endothelial	Schwann_N	Apoo	Il1rapl2	0.00230462	45332.7	0.0119144	13680	1.08331	10515	1.42111	6340	0.811906	127951	0	68177.5
19693	Ntrk2	Mrgprb4	Cntn6	Ptprg	0.00230531	45181.7	0.0190998	6607	1.10139	9930	0.722422	37477	0.830669	103717	0	68177.5
19694	Calca/Adra2a	TLF macrophage	Vegfa	Itga9	0.00230531	61447.9	0.00589293	37477	0.742219	31584	0.840494	28440	0.801155	141561	0	68177.5
19695	Schwann_M	Schwann_N	Adam10	Tspan5	0.00230661	29583.9	0.00517804	44510	0.997132	13684	1.31756	8449	0.915204	13099	0	68177.5
19696	Resident Macrophages	Monocytes	Apoe	Lrp1	0.00230672	31005.7	0.00424239	57195	0.810967	25125	1.70175	2770	0.941418	1761	0	68177.5
19697	Monocytes	B-cell	Hp	Itgb2	0.0023071	43308.3	0.0317445	2873	1.24688	6299	1.13787	13685	0.813741	125507	0	68177.5
19698	Pvalb	Calca/Adra2a	Shh	Gpc1	0.00230772	43435.7	0.010138	17446	1.04534	11810	0.796352	31596	0.842652	88149	0	68177.5
19699	Pvalb	Calca/Adra2a	Shh	Gpc5	0.00230796	42447.1	0.0102346	17202	1.02499	12560	0.775401	33128	0.848334	81168	0	68177.5
19700	Calca/Smr2	Calca/Adra2a	Lgi3	Stx1a	0.002308	50239.1	0.00659602	32124	0.822015	24242	0.633353	46047	0.848782	80605	0	68177.5
19701	Pvalb	Calca/Adra2a	Shh	Boc	0.00230845	58033.7	0.0166141	8221	1.10121	9940	0.811713	30459	0.775704	173371	0	68177.5
19702	Resident Macrophages	Monocytes	Grn	Tnfrsf1a	0.00230901	44242.7	0.00568436	39301	0.705231	35530	0.915386	23778	0.870549	54427	0	68177.5
19703	Calca/Bmpr1b	IFN macrophage	Gas6	Mertk	0.00230901	60337.9	0.00350111	71900	0.438529	80612	1.03225	17894	0.86319	63106	0	68177.5
19704	Ccr2 macrophages	Fibroblast	C3	Lrp1	0.00230941	26618.7	0.0118249	13824	1.05311	11536	1.80355	2062	0.886064	37494	0	68177.5
19705	Th	Ntrk3/S100a16	Vegfb	Ret	0.00230944	61821.5	0.00315939	80615	0.583059	51905	0.442271	71447	0.886573	36963	0	68177.5
19706	Atf3	Endothelial	Adam9	Itgav	0.00230958	75060.3	0.00324152	78357	0.469527	73393	0.421824	74758	0.848772	80616	0	68177.5
19707	Sst	Rxfp1	L1cam	Cntn1	0.00230987	50645.5	0.00315925	80618	0.703989	35690	0.496829	63056	0.92881	5686	0	68177.5
19708	Resident Macrophages	Monocytes	Gas6	Mertk	0.0023103	51402.1	0.00422315	57519	0.523274	62326	1.02337	18287	0.873889	50701	0	68177.5
19709	Schwann_N	Pericyte	Lama4	Itga6_Itgb1	0.00231061	30048.9	0.00588978	37499	0.969991	14930	1.1765	12360	0.909071	17278	0	68177.5
19710	T-cell	T-cell	Tgfb1	Lpp	0.00231086	34124.7	0.00588954	37500	0.77544	28290	1.0069	19058	0.908669	17598	0	68177.5
19711	Fibroblast	Calca/Smr2	Lama4	Itga3_Itgb1	0.00231182	29784.7	0.00588934	37504	0.966956	15074	1.29425	9015	0.906624	19153	0	68177.5
19712	Resident Macrophages	Monocytes	F13a1	Itgb1	0.00231202	33362.5	0.00450007	53222	0.769919	28813	1.57094	4061	0.916078	12539	0	68177.5
19713	Schwann_M	Endothelial	Col4a2	Itga9_Itgb1	0.00231206	32991.7	0.00588927	37505	0.898651	18924	1.08715	15581	0.899835	24771	0	68177.5
19714	Schwann_N	Trpm8	Lama2	Dag1	0.0023123	34963.5	0.00588918	37506	0.867843	20911	0.967964	21015	0.896997	27208	0	68177.5
19715	Resident Macrophages	Monocytes	A2m	Lrp1	0.0023123	35912.1	0.00718135	28620	0.751019	30665	1.37836	7144	0.879031	44954	0	68177.5
19716	Resident Macrophages	Monocytes	C3	Lrp1	0.00231245	45926.5	0.00633334	33977	0.648442	42432	1.40535	6622	0.850556	78424	0	68177.5
19717	Calca/Dcn	Calca/Bmpr1b	Frs3	Fgfr1	0.00231288	48399.5	0.00761082	26365	0.844272	22539	0.65029	44277	0.848753	80639	0	68177.5
19718	Resident Macrophages	Trpm8	Cxcl1	Grm7	0.00231302	36574.7	0.0208273	5718	0.824911	23979	1.54745	4359	0.848753	80640	0	68177.5
19719	Resident Macrophages	Monocytes	Psen1	Notch2	0.00231302	47960.9	0.00479124	49231	0.603489	48725	1.13716	13716	0.865846	59955	0	68177.5
19720	Trpm8	Ntrk3/Calb1	Cntn1	Nrcam	0.00231302	55681.5	0.00315837	80640	0.585791	51457	0.458541	68775	0.921431	9358	0	68177.5
19721	Fibroblast	Calca/Sstr2	Lama2	Itga7_Itgb1	0.00231307	29072.5	0.00440962	54513	1.16884	8043	2.09117	932	0.914253	13697	0	68177.5
19722	Trpm8	Calca/Dcn	Qdpr	Dysf	0.00231316	73394.5	0.00319133	79669	0.530095	61109	0.388771	80641	0.851409	77376	0	68177.5
19723	Resident Macrophages	Monocytes	Pltp	Abca1	0.00231331	56376.5	0.00359944	69600	0.552581	57079	0.993441	19736	0.859653	67290	0	68177.5
19724	Calca/Dcn	Satglia	Gpc3	Cd81	0.00231345	67060.5	0.00369858	67397	0.438432	80643	0.612776	48293	0.856637	70792	0	68177.5
19725	Endothelial	Sst	Cxcl12	Grm7	0.00231356	30023.5	0.0141375	10553	0.996923	13698	1.50538	4952	0.872087	52737	0	68177.5
19726	Ntrk3/Calb1	Ccr2 macrophages	Lrpap1	Sorl1	0.00231359	45802.9	0.00315823	80644	0.619225	46470	1.09388	15298	0.907535	18425	0	68177.5
19727	Mrgprb4	Schwann_M	Rspo1	Lrp6	0.00231374	41047.5	0.0134535	11395	1.1679	8066	0.728507	36954	0.848751	80645	0	68177.5
19728	Rxfp1	Satglia	Agrn	Musk	0.00231406	43014.3	0.0518076	1175	1.31185	5121	1.13759	13699	0.812692	126899	0	68177.5
19729	Calca/Oprk1	Calca/Sstr2	Kitl	Kit	0.00231417	39449.3	0.0142279	10455	1.19602	7377	0.80989	30589	0.84875	80648	0	68177.5
19730	Calca/Adra2a	Th	Sema4f	Nrp2	0.00231445	64497.7	0.00419725	57932	0.654631	41575	0.388712	80650	0.853924	74154	0	68177.5
19731	Calca/Adra2a	Calca/Dcn	Pomc	Oprm1	0.00231447	85047.3	0.00757967	26525	0.719989	33944	0.72201	37515	0.695079	259075	0	68177.5
19732	Ccr2 macrophages	TLF macrophage	C1qa	Cd93	0.00231456	30098.3	0.0150238	9580	0.996918	13700	1.49268	5145	0.87101	53889	0	68177.5
19733	Calca/Oprk1	Schwann_N	Nlgn3	Nrxn1	0.0023146	51414.3	0.00315798	80651.5	0.69171	37095.5	1.61329	3589.5	0.859408	67557.5	0	68177.5
19734	Satglia	Ntrk3/S100a16	Lgi1	Adam23	0.00231472	28877.5	0.00588817	37516	1.01745	12853	1.20516	11499	0.913273	14342	0	68177.5
19735	Pvalb	Endothelial	Angpt1	Tek	0.00231476	61116.1	0.0339078	2566	1.59833	2133	1.01532	18676	0.74075	214028	0	68177.5
19736	Resident Macrophages	Monocytes	Hsp90b1	Tlr2	0.00231489	52440.7	0.0050598	45855	0.586019	51430	0.644613	44921	0.872887	51820	0	68177.5
19737	Calca/Sstr2	Endothelial	Vegfa	Itgb1	0.00231503	74296.1	0.00315789	80654	0.462008	75035	0.4118	76549	0.856418	71065	0	68177.5
19738	Pvalb	Ntrk3/Calb1	Rtn4	Ngfr	0.00231517	36349.3	0.00315787	80655	0.873148	20547	1.18436	12110	0.954769	257	0	68177.5
19739	Fibroblast	Mrgprb4	Col1a1	Ddr1	0.00231555	50212.5	0.0118973	13702	1.13606	8905	1.23988	10485	0.794735	149793	0	68177.5
19740	Calca/Dcn	Mrgpra3	Sema3b	Nrp1_Plxna2	0.0023156	61087.1	0.00517613	44536	0.608163	48050	0.388665	80658	0.862395	64014	0	68177.5
19741	Ntrk3/S100a16	Calca/Dcn	Nlgn2	Nrxn1	0.00231575	60574.1	0.00336831	75066.5	0.61474	47085.5	0.388664	80659.5	0.891811	31881.5	0	68177.5
19742	Calca/Sstr2	Endothelial	Sparc	Eng	0.00231589	59151.1	0.00345246	73050	0.994127	13845	0.517878	60023	0.848739	80660	0	68177.5
19743	Calca/Dcn	Ntrk3/S100a16	Nrxn1	Nlgn2	0.00231589	60574.1	0.00336831	75066.5	0.61474	47085.5	0.388664	80659.5	0.891811	31881.5	0	68177.5
19744	Resident Macrophages	Monocytes	Tgfb1	Lpp	0.00231603	60044.3	0.00321359	79067	0.459922	75516	0.767519	33787	0.880229	43674	0	68177.5
19745	Satglia	Endothelial	Col4a2	Itga1_Itgb1	0.00231617	33441.7	0.00588723	37522	0.914197	17929	1.08495	15677	0.896264	27903	0	68177.5
19746	Fibroblast	Satglia	Il34	Ptprz1	0.00231655	32979.5	0.0109368	15579	1.53049	2567	1.78929	2165	0.85219	76409	0	68177.5
19747	Resident Macrophages	Monocytes	Lyz2	Itgal	0.00231675	29173.3	0.0190343	6653	0.889277	19532	1.1478	13331	0.885402	38173	0	68177.5
19748	Atf3	IFN macrophage	Gas6	Axl	0.00231689	56384.1	0.00454882	52505	0.682845	38108	0.668053	42463	0.848736	80667	0	68177.5
19749	Resident Macrophages	Pericyte	Adam10	Epha3	0.00231704	40732.1	0.00736905	27593	0.733814	32457	1.13964	13611	0.864281	61822	0	68177.5
19750	Resident Macrophages	Pericyte	Adam10	Axl	0.00231718	59267.3	0.00409154	59762	0.510563	64885	0.752833	34947	0.858589	68565	0	68177.5
19751	Dendritic cells	Pvalb	Itgb2	Thy1	0.00231761	38981.1	0.00588654	37528	0.79864	26185	0.841208	28376	0.888973	34639	0	68177.5
19752	Resident Macrophages	Pericyte	St6gal1	Egfr	0.0023179	44473.5	0.00760068	26412	0.663736	40396	1.03959	17580	0.857541	69802	0	68177.5
19753	Ntrk3/S100a16	Fibroblast	Slit1	Robo1	0.00231834	55664.7	0.00854229	22380	0.687784	37531	0.910921	24061	0.813231	126174	0	68177.5
19754	Endothelial	IFN macrophage	Efnb2	Pecam1	0.00231854	43733.3	0.0144589	10199	0.996769	13708	1.19605	11770	0.822092	114812	0	68177.5
19755	Schwann_N	Atf3	Lpl	Cd44	0.00231858	28241.3	0.00588626	37532	0.890992	19420	1.26715	9768	0.927404	6309	0	68177.5
19756	Calca/Dcn	Ntrk3/Calb1	Qdpr	Dysf	0.00231948	63596.7	0.00315662	80685	0.726547	33236	0.53577	57669	0.850716	78216	0	68177.5
19757	Ntrk3/S100a16	Fibroblast	Ptn	Sdc2	0.00231962	59525.1	0.00417277	58365	0.705645	35462	0.556359	54935	0.848722	80686	0	68177.5
19758	Ntrk2	Schwann_M	Cadm3	Cadm1	0.00231979	47796.5	0.00261642	98396	0.687724	37537	0.786137	32341	0.938024	2531	0	68177.5
19759	Resident Macrophages	Pericyte	Tgfb1	Itgb1	0.00232135	45111.9	0.00398122	61768	0.625986	45544	0.94138	22408	0.896516	27662	0	68177.5
19760	Pericyte	Endothelial	Lamb2	Itga9_Itgb1	0.00232148	27723.9	0.0118187	13832	1.17701	7851	1.21439	11215	0.886006	37544	0	68177.5
19761	Calca/Dcn	Satglia	Cadm3	Cadm1	0.00232193	40836.1	0.00315612	80702	0.782465	27611	0.873719	26293	0.943256	1397	0	68177.5
19762	Calca/Smr2	Fibroblast	Arf1	Insr	0.00232236	49745.3	0.00315607	80705	0.568906	54274	1.05117	17082	0.895654	28488	0	68177.5
19763	Resident Macrophages	Pericyte	Apoe	Sdc2	0.0023225	32069.9	0.00491778	47571	0.750058	30774	1.46693	5572	0.923483	8255	0	68177.5
19764	Monocytes	Monocytes	Vcan	Itgb1	0.00232294	32797.3	0.0071557	28771	0.807202	25444	1.5723	4044	0.886001	37550	0	68177.5
19765	Resident Macrophages	Pericyte	Pf4	Sdc2	0.00232308	31730.1	0.0187867	6790	0.932674	16870	1.51799	4773	0.864095	62040	0	68177.5
19766	Th	Calca/Oprk1	Bmp15	Actr2	0.00232372	67294.5	0.0361372	2254	1.53011	2571	0.152929	135373	0.811811	128097	0	68177.5
19767	Resident Macrophages	Pericyte	Igf1	Igf1r	0.0023238	53791.7	0.00538077	42292	0.55619	56453	0.770751	33499	0.85861	68537	0	68177.5
19768	Ntrk3/Calb1	Ntrk3/S100a16	Lrpap1	Ldlr	0.0023238	53863.9	0.00315574	80715	0.638282	43816	0.63508	45869	0.893091	30742	0	68177.5
19769	IFN macrophage	Calca/Smr2	Tgfb1	Itgb1	0.00232408	64958.5	0.00315571	80717	0.474293	72338	0.482316	65216	0.88523	38344	0	68177.5
19770	Schwann_M	Calca/Oprk1	Col4a2	Cd44	0.00232415	35248.1	0.00588406	37555	0.85749	21590	0.747591	35394	0.914523	13524	0	68177.5
19771	Ntrk3/S100a16	Schwann_N	Nlgn1	Nrxn1	0.00232463	41964.9	0.00301171	84935.5	0.687475	37557.5	1.52013	4734.5	0.913138	14419.5	0	68177.5
19772	Resident Macrophages	Pericyte	Grn	Egfr	0.0023248	44392.9	0.00836267	23037	0.721087	33849	0.821494	29712	0.859727	67189	0	68177.5
19773	Pericyte	Schwann_M	Dcn	Erbb4	0.00232487	25955.9	0.0118166	13838	1.2241	6759	1.62799	3447	0.885997	37558	0	68177.5
19774	Pvalb	Ntrk3/Calb1	App	Ngfr	0.00232487	46305.1	0.00272787	94230	0.716053	34372	0.764835	34001	0.947699	745	0	68177.5
19775	Resident Macrophages	Pericyte	Gas6	Axl	0.00232639	45962.5	0.00591867	37257	0.68279	38112	0.89256	25143	0.86487	61123	0	68177.5
19776	Calca/Sstr2	Calca/Bmpr1b	Rtn4	Ngfr	0.00232653	40567.3	0.00315493	80734	0.85726	21609	0.790018	32057	0.954749	259	0	68177.5
19777	Fibroblast	Mrgprb4	Lama4	Itga3_Itgb1	0.00232681	30308.9	0.00588293	37566	0.95458	15735	1.22614	10863	0.906578	19203	0	68177.5
19778	Mrgprd	Schwann_N	Bdnf	Ntrk2	0.00232682	61912.7	0.00443569	54162	0.611863	47527	0.526123	58961	0.848683	80736	0	68177.5
19779	Th	Ntrk3/Calb1	Gnai2	Adcy1	0.00232725	66678.9	0.00440094	54672	0.568394	54343	0.417827	75463	0.84868	80739	0	68177.5
19780	Resident Macrophages	Pericyte	Gnai2	Ednra	0.00232783	33844.7	0.00919736	20067	1.04511	11819	0.712689	38361	0.893017	30799	0	68177.5
19781	Calca/Sstr2	Ccr2 macrophages	Vegfa	Nrp1	0.00232797	56755.3	0.00467013	50827	0.567879	54441	0.82339	29587	0.848676	80744	0	68177.5
19782	Resident Macrophages	Pericyte	Gnai2	Cav1	0.00232797	50122.9	0.00406274	60232	0.657909	41171	0.581677	51846	0.894844	29188	0	68177.5
19783	Trpm8	Dendritic cells	Lrpap1	Sorl1	0.00232797	48995.3	0.00315456	80744	0.584976	51578	0.877781	26014	0.907487	18463	0	68177.5
19784	TLF macrophage	Endothelial	Tgfb1	Lpp	0.00232802	35873.5	0.00588281	37571	0.784069	27473	0.839636	28512	0.908622	17634	0	68177.5
19785	Mrgprd	Endothelial	Efnb2	Pecam1	0.00232827	67276.7	0.00588251	37572	1.1287	9100	1.13098	13912	0.746669	207622	0	68177.5
19786	Resident Macrophages	Pericyte	C1qb	Lrp1	0.00232841	35855.1	0.00536475	42448	0.821844	24263	1.24225	10420	0.88963	33967	0	68177.5
19787	Resident Macrophages	Pericyte	Pltp	Abca1	0.00232913	66132.5	0.00323946	78394	0.526866	61694	0.622041	47291	0.853175	75106	0	68177.5
19788	Resident Macrophages	Pericyte	C3	Nrp1	0.00232927	47815.3	0.00523497	43902	0.582976	51915	1.14373	13479	0.864465	61603	0	68177.5
19789	Resident Macrophages	Pericyte	C1qb	C1qbp	0.00232956	47510.1	0.0032271	78704	0.662034	40619	1.08641	15617	0.889171	34433	0	68177.5
19790	Calca/Smr2	Mrgprd	Hgf	Cd44	0.00232999	43364.1	0.00751933	26810	0.947413	16086	0.895169	24989	0.848659	80758	0	68177.5
19791	Calca/Dcn	Endothelial	App	Lrp6	0.00233028	55276.9	0.00315417	80760	0.596597	49738	0.480794	65430	0.916503	12279	0	68177.5
19792	Resident Macrophages	Pericyte	C3	Cd81	0.00233043	50124.7	0.00372452	66828	0.498575	67268	1.16376	12778	0.888012	35572	0	68177.5
19793	Ntrk2	Calca/Sstr2	Lgi3	Stx1a	0.00233057	51608.5	0.00658307	32216	0.797199	26317	0.592549	50570	0.848656	80762	0	68177.5
19794	Calca/Bmpr1b	Endothelial	Tgfb2	Eng	0.00233069	75294.9	0.00588189	37582	1.1276	9135	1.13413	13810	0.707338	247770	0	68177.5
19795	Schwann_N	Calca/Smr2	Sema3b	Nrp2_Plxna2	0.00233093	28322.5	0.0100473	17673	1.13041	9048	1.28994	9131	0.88598	37583	0	68177.5
19796	Ntrk3/Calb1	Endothelial	Tgfb3	Acvr1_Tgfbr2	0.00233093	70854.1	0.00889921	21041	0.71199	34803	0.72139	37583	0.759747	192666	0	68177.5
19797	Resident Macrophages	Pericyte	Cd14	Ripk1	0.002331	36780.9	0.0101299	17462	1.02863	12419	1.24849	10261	0.852811	75585	0	68177.5
19798	Rxfp1	Calca/Smr2	Ncam1	Fgfr1	0.00233115	51600.9	0.00315406	80766	0.661237	40733	0.529892	58451	0.920464	9877	0	68177.5
19799	Mrgprb4	Calca/Smr2	App	Ngfr	0.00233201	38041.7	0.00315384	80772	0.889194	19541	0.962795	21256	0.95118	462	0	68177.5
19800	Resident Macrophages	Ccr2 macrophages	Adam10	Il6ra	0.00233216	58492.1	0.00454382	52582	0.514878	63998	0.825168	29472	0.850705	78231	0	68177.5
19801	Resident Macrophages	Ccr2 macrophages	Adam10	Axl	0.0023323	55831.9	0.00424033	57227	0.531934	60768	0.862734	26993	0.860743	65994	0	68177.5
19802	Pvalb	Ntrk3/Calb1	Cntn2	Nrcam	0.0023323	57984.5	0.00315375	80774	0.551602	57248	0.507468	61513	0.902779	22210	0	68177.5
19803	Fibroblast	Fibroblast	Thbs1	Itga6	0.00233251	31219.5	0.0174731	7628	0.996247	13736	1.55972	4203	0.863829	62353	0	68177.5
19804	Resident Macrophages	Ccr2 macrophages	Adam10	Trem2	0.00233259	45910.1	0.00695571	29887	0.693745	36846	0.813207	30329	0.862132	64311	0	68177.5
19805	Atf3	Satglia	App	Vldlr	0.00233273	62024.7	0.00434362	55589	0.536336	59918	0.388017	80777	0.878361	45662	0	68177.5
19806	Pvalb	Ntrk3/Calb1	Rtn4	Lingo1	0.00233317	44188.7	0.00315337	80780	0.694323	36788	0.938859	22514	0.915852	12684	0	68177.5
19807	Resident Macrophages	Ccr2 macrophages	H2-Aa	Cd4	0.00233331	31934.7	0.01728	7753	0.820776	24326	1.63674	3375	0.869139	56042	0	68177.5
19808	IFN macrophage	Dendritic cells	C3	Itgam	0.00233346	35440.7	0.017568	7559	0.939603	16506	1.56133	4179	0.84864	80782	0	68177.5
19809	Resident Macrophages	Ccr2 macrophages	H2-Ab1	Cd4	0.00233346	27771.5	0.0169775	7982	0.900616	18789	1.64065	3334	0.883112	40575	0	68177.5
19810	Ntrk3/Calb1	Fibroblast	Fgf18	Fgfr1	0.0023336	70362.1	0.00731199	27888	0.702018	35888	0.721265	37594	0.768338	182263	0	68177.5
19811	Atf3	Ntrk3/S100a16	Itgav	Thy1	0.0023336	48811.7	0.00292172	87730	0.687127	37594	0.746626	35467	0.91219	15090	0	68177.5
19812	Calca/Smr2	Calca/Smr2	Fstl5	Chl1	0.00233403	70105.1	0.00335356	75431	0.460364	75413	0.387972	80786	0.873874	50718	0	68177.5
19813	Resident Macrophages	Ccr2 macrophages	Cd14	Itgb1	0.00233432	47140.1	0.00333376	75926	0.668633	39800	0.981532	20315	0.892249	31482	0	68177.5
19814	Ntrk3/S100a16	Ntrk2	Slit1	Robo1	0.00233433	55982.3	0.0085322	22417	0.687091	37597	0.888153	25428	0.813141	126292	0	68177.5
19815	Resident Macrophages	Ccr2 macrophages	Cd14	Itga4	0.00233447	34688.1	0.00964549	18772	0.981955	14363	1.36521	7390	0.861763	64738	0	68177.5
19816	Resident Macrophages	IFN macrophage	Gnai2	P2ry12	0.00233461	68127.9	0.00469145	50539	0.437758	80790	0.503084	62139	0.850066	78994	0	68177.5
19817	Resident Macrophages	Resident Macrophages	C3	Lrp1	0.00233476	47038.5	0.00614567	35377	0.630029	44941	1.44613	5906	0.848634	80791	0	68177.5
19818	Mrgprd	Calca/Sstr2	Arpc5	Ldlr	0.00233476	48338.3	0.00315303	80791	0.683889	37966	0.714416	38219	0.91008	16538	0	68177.5
19819	Schwann_M	Ntrk3/Calb1	Jam3	Itgb1	0.00233482	33226.3	0.00587923	37599	0.979401	14483	0.851293	27727	0.90794	18145	0	68177.5
19820	Resident Macrophages	Ccr2 macrophages	H2-DMa	Cd4	0.0023349	33497.1	0.0165149	8292	0.945354	16184	1.33017	8149	0.860144	66683	0	68177.5
19821	Th	TLF macrophage	Arpc5	Adrb2	0.00233505	58715.9	0.00728754	28023	0.644133	43045	0.429209	73541	0.848633	80793	0	68177.5
19822	Calca/Oprk1	IFN macrophage	Gnas	Adrb2	0.00233505	57115.3	0.00530059	43168	0.609535	47850	0.387942	80793	0.87843	45588	0	68177.5
19823	Endothelial	Endothelial	Lamc1	Itga6_Itgb1	0.0023353	32470.3	0.00587904	37601	0.898628	18927	1.05949	16735	0.904336	20911	0	68177.5
19824	Pvalb	Ntrk3/Calb1	Spp1	Cd44	0.00233555	64284.5	0.0014682	165714	0.702742	35821	1.04685	17261	0.889152	34449	0	68177.5
19825	Resident Macrophages	Ccr2 macrophages	Adam17	Rhbdf2	0.00233562	36679.1	0.00923481	19945	0.861843	21303	1.48952	5189	0.858414	68781	0	68177.5
19826	Atf3	Atf3	Lama5	Itga7_Itgb1	0.00233571	103567	0.00259749	99131	0.529847	61154	0.418718	75303	0.740709	214071	0	68177.5
19827	Mrgprd	Endothelial	Fgf1	Tgfbr3	0.00233577	57688.5	0.00315286	80798	0.692927	36931	0.572435	52943	0.874868	49593	0	68177.5
19828	Calca/Oprk1	Fibroblast	Adcyap1	Pth1r	0.00233591	39859.7	0.0106412	16202	1.01895	12790	0.961581	21330	0.848625	80799	0	68177.5
19829	Resident Macrophages	Ccr2 macrophages	Adam9	Itgb5	0.00233591	45040.1	0.00698882	29718	0.75838	29930	0.960825	21374	0.852494	76001	0	68177.5
19830	Fibroblast	Schwann_M	Hspg2	Dag1	0.00233601	27568.7	0.0118678	13743	1.17073	7998	1.33495	8043	0.883776	39882	0	68177.5
19831	Calca/Adra2a	Ccr2 macrophages	Tnfsf12	Cd163	0.00233603	54616.7	0.00587854	37604	0.737687	32048	1.35577	7582	0.812117	127672	0	68177.5
19832	Ntrk3/Calb1	Ntrk2	L1cam	Cntn1	0.00233606	48501.3	0.00315282	80800	0.704273	35660	0.578846	52153	0.928743	5716	0	68177.5
19833	Schwann_N	Endothelial	Cdh1	Igf1r	0.00233628	34149.5	0.00587848	37605	0.875945	20354	1.21474	11201	0.890209	33410	0	68177.5
19834	Resident Macrophages	Ccr2 macrophages	H2-Eb1	Cd4	0.00233635	34516.7	0.0175256	7592	0.803584	25765	1.58798	3854	0.859724	67195	0	68177.5
19835	Calca/Sstr2	Calca/Oprk1	Timp2	Cd44	0.00233693	45518.1	0.00315266	80806	0.802979	25823	0.589684	50880	0.94073	1904	0	68177.5
19836	Atf3	TLF macrophage	Nts	Ngfr	0.00233701	46980.5	0.00475869	49676	1.14753	8600	1.13636	13745	0.83762	94704	0	68177.5
19837	Resident Macrophages	Ccr2 macrophages	Tgfb1	Acvr1b_Tgfbr2	0.00233736	51107.3	0.00529477	43232	0.579329	52502	1.01248	18807	0.855005	72818	0	68177.5
19838	T-cell	Satglia	Tgfb1	Lpp	0.00233749	34351.1	0.00587811	37610	0.774077	28405	0.990184	19905	0.908589	17658	0	68177.5
19839	Resident Macrophages	Ccr2 macrophages	Tgfb1	Tgfbr1_Tgfbr2	0.0023375	41493.9	0.005652	39618	0.679439	38506	1.2007	11628	0.874919	49540	0	68177.5
19840	Atf3	Endothelial	Fgf1	Tgfbr3	0.0023375	57182.9	0.0031526	80810	0.692906	36937	0.59426	50388	0.874864	49602	0	68177.5
19841	Resident Macrophages	Ccr2 macrophages	Tgfb1	Acvr1_Tgfbr1_Tgfbr2	0.00233765	50098.7	0.00504502	46042	0.588424	51029	1.06833	16354	0.858322	68891	0	68177.5
19842	Resident Macrophages	Ccr2 macrophages	Tgfb1	Acvr1_Tgfbr2	0.00233779	53093.7	0.00494811	47177	0.549778	57567	1.00784	19008	0.854397	73539	0	68177.5
19843	Resident Macrophages	Ccr2 macrophages	Tgfb1	Itgb5	0.00233794	34643.7	0.0119932	13557	0.945491	16177	1.15409	13137	0.863983	62170	0	68177.5
19844	Calca/Smr2	Mrgprd	Lgi3	Adam23	0.00233808	67449.3	0.00345481	72979	0.505125	65920	0.387826	80814	0.875083	49356	0	68177.5
19845	Trpm8	Calca/Oprk1	Aimp1	Ntrk1	0.00233808	54395.5	0.00315252	80814	0.718317	34118	0.512739	60736	0.896021	28132	0	68177.5
19846	Satglia	Schwann_N	Lamb1	Itga6_Itgb1	0.00233822	32763.3	0.00587786	37613	0.857392	21599	1.13591	13761	0.902286	22666	0	68177.5
19847	Mrgprb4	Ntrk3/Calb1	Vegfb	Ret	0.00233881	58726.3	0.00315233	80819	0.604132	48634	0.526626	58901	0.88646	37100	0	68177.5
19848	Resident Macrophages	Ccr2 macrophages	Apoe	Lrp1	0.00233895	35729.9	0.00359147	69796	0.715628	34421	1.64048	3336	0.936652	2919	0	68177.5
19849	Calca/Dcn	Ntrk3/S100a16	Rims2	Abca1	0.00233895	63705.1	0.00315231	80820	0.570152	54058	0.395706	79367	0.887473	36103	0	68177.5
19850	Schwann_N	Satglia	Lpl	Vldlr	0.00233901	32051.5	0.0135982	11207	0.996013	13749	1.42648	6241	0.865056	60883	0	68177.5
19851	Endothelial	Mrgpra3	Cxcl12	Itgb1	0.00233919	32380.5	0.00917419	20127	0.883088	19922	1.07594	16059	0.885947	37617	0	68177.5
19852	TLF macrophage	Schwann_M	Cd14	Itgb1	0.00233919	29301.9	0.00587758	37617	0.894738	19165	1.28236	9343	0.916632	12207	0	68177.5
19853	Atf3	Calca/Dcn	Gnas	Adcy9	0.00233967	61026.9	0.00315208	80825	0.527872	61507	0.398524	78875	0.911183	15750	0	68177.5
19854	Resident Macrophages	Ccr2 macrophages	Trf	Tfrc	0.00233996	42558.7	0.00615207	35338	0.656345	41363	1.65412	3216	0.861801	64699	0	68177.5
19855	Ntrk2	Rxfp1	Cntn1	Nrcam	0.00234025	53451.1	0.0031519	80829	0.634736	44321	0.486985	64527	0.921356	9401	0	68177.5
19856	Fibroblast	Calca/Dcn	Sorbs1	Insr	0.00234041	27344.1	0.00587716	37622	0.949341	15998	1.67222	3050	0.91713	11873	0	68177.5
19857	Schwann_M	Calca/Bmpr1b	Adam10	Nrcam	0.00234051	27439.5	0.00569194	39224	1.07278	10855	1.13616	13752	0.930013	5189	0	68177.5
19858	Mrgprd	Calca/Adra2a	Gnai2	Adra2a	0.00234083	47033.7	0.012749	12367	0.857525	21587	0.578413	52204	0.848602	80833	0	68177.5
19859	Resident Macrophages	Ccr2 macrophages	Grn	Tnfrsf1a	0.00234156	42918.3	0.00583796	37959	0.719303	34008	0.955063	21670	0.872044	52777	0	68177.5
19860	Calca/Adra2a	Calca/Oprk1	Timp2	Cd44	0.00234163	44694.1	0.00299164	85540	0.758508	29919	0.720857	37627	0.939251	2207	0	68177.5
19861	Resident Macrophages	Ccr2 macrophages	Serpinf1	Plxdc2	0.00234185	45231.5	0.00340062	74313	0.634363	44375	1.40592	6608	0.890997	32684	0	68177.5
19862	Fibroblast	Atf3	Col6a3	Itga3_Itgb1	0.00234202	25473.3	0.0249649	4243	1.4758	3025	1.1361	13755	0.885408	38166	0	68177.5
19863	Satglia	Satglia	Col4a5	Itgav_Itgb8	0.00234252	40516.5	0.0197065	6277	1.00134	13506	1.13605	13756	0.832808	100866	0	68177.5
19864	Resident Macrophages	Ccr2 macrophages	Copa	Cd74	0.00234272	35392.5	0.00383576	64586	0.746186	31176	1.3928	6878	0.927733	6145	0	68177.5
19865	Resident Macrophages	Ccr2 macrophages	Gas6	Axl	0.00234329	43456.5	0.00613391	35470	0.70416	35672	1.00246	19280	0.866944	58683	0	68177.5
19866	Sst	Mrgprb4	Gpi1	Ntrk1	0.00234387	53561.1	0.00315099	80854	0.629407	45051	0.511742	60887	0.915603	12836	0	68177.5
19867	Fibroblast	Mrgprb4	Col1a2	Itga2b	0.00234402	55946.9	0.0118601	13759	1.24246	6389	1.46754	5558	0.76544	185851	0	68177.5
19868	Rxfp1	TLF macrophage	Hspa8	Adrb2	0.0023446	57196.5	0.00637991	33635	0.553412	56936	0.387586	80859	0.877739	46375	0	68177.5
19869	Schwann_N	Mrgpra3	Nrxn1	Nlgn2	0.00234502	27447.7	0.00565315	39610.5	0.995782	13760.5	1.8023	2074.5	0.914376	13615.5	0	68177.5
19870	Resident Macrophages	IFN macrophage	Apoe	Abca1	0.00234531	40566.5	0.00290802	88190	0.647803	42528	1.72739	2583	0.943539	1354	0	68177.5
19871	Resident Macrophages	Ccr2 macrophages	F13a1	Itga4	0.00234532	29584.9	0.0099933	17812	0.986409	14170	1.86748	1740	0.878042	46025	0	68177.5
19872	Resident Macrophages	Ccr2 macrophages	F13a1	Itgb1	0.00234547	41173.3	0.00345398	73006	0.673087	39253	1.4838	5288	0.905332	20142	0	68177.5
19873	Resident Macrophages	Ccr2 macrophages	A2m	Lrp1	0.0023459	41838.7	0.0060795	35936	0.65568	41452	1.31709	8456	0.869892	55172	0	68177.5
19874	Satglia	Schwann_M	Jag1	Notch1	0.00234603	40450.9	0.0118583	13763	1.22345	6772	1.24227	10419	0.831116	103123	0	68177.5
19875	Fibroblast	Fibroblast	Lama2	Itga7_Itgb1	0.00234603	29000.5	0.00439918	54709	1.17915	7787	2.30135	566	0.91416	13763	0	68177.5
19876	Mrgprd	Satglia	Cntn2	Cntn1	0.00234619	48107.7	0.00315058	80870	0.627755	45280	0.757869	34548	0.917471	11663	0	68177.5
19877	Resident Macrophages	Ccr2 macrophages	Psen1	Notch2	0.00234663	50537.7	0.00452517	52873	0.572737	53641	1.12637	14082	0.862493	63915	0	68177.5
19878	Resident Macrophages	Ccr2 macrophages	Gnai2	P2ry12	0.00234706	62589.5	0.00524894	43757	0.500177	66929	0.49162	63795	0.857082	70289	0	68177.5
19879	Th	Pericyte	Cdh1	Igf1r	0.00234721	75254.5	0.00315044	80877	0.45469	76777	0.39956	78673	0.85582	71768	0	68177.5
19880	Resident Macrophages	Ccr2 macrophages	C3	Nrp1	0.00234736	46729.9	0.00518183	44469	0.576803	52953	1.45693	5740	0.863866	62310	0	68177.5
19881	Rxfp1	TLF macrophage	Cntn2	Nrp1	0.00234779	44548.7	0.00315029	80881	0.812942	24958	0.942939	22309	0.897908	26418	0	68177.5
19882	Pvalb	Schwann_M	Psap	Sort1	0.00234808	45896.7	0.00315028	80883	0.6337	44468	0.830236	29148	0.926286	6807	0	68177.5
19883	Atf3	Satglia	Rspo1	Lrp6	0.00234821	65600.7	0.0062415	34678	0.709032	35102	0.7205	37654	0.792626	152392	0	68177.5
19884	Mrgpra3	Calca/Oprk1	S100a10	Htr1b	0.00234823	39619.1	0.00865682	21930	1.01975	12754	0.387466	80884	0.913258	14350	0	68177.5
19885	Calca/Sstr2	Calca/Dcn	Timp2	Itga3	0.00234837	56904.7	0.00315028	80885	0.620894	46238	0.518976	59889	0.894671	29334	0	68177.5
19886	Fibroblast	Calca/Smr2	Nlgn1	Nrxn1	0.0023487	27533.5	0.00587376	37655.5	0.920774	17549.5	1.21294	11258.5	0.936229	3026.5	0	68177.5
19887	Mrgprb4	Endothelial	Pigf	Flt1	0.00234892	55138.5	0.00823667	23546	2.04846	535	1.72705	2585	0.769555	180849	0	68177.5
19888	Pvalb	Calca/Smr2	S100a10	Htr1b	0.00234895	56797.5	0.00486569	48256	0.590847	50638	0.387445	80889	0.887556	36027	0	68177.5
19889	Dendritic cells	Pvalb	Areg	Erbb3	0.00234904	70590.7	0.0136701	11127	0.995703	13769	1.17899	12279	0.707524	247601	0	68177.5
19890	Resident Macrophages	Ccr2 macrophages	Hsp90b1	Tlr2	0.00234924	45509.3	0.00546336	41446	0.644133	43046	0.851014	27742	0.877084	47135	0	68177.5
19891	Resident Macrophages	Ccr2 macrophages	B2m	Hfe	0.00235026	49205.5	0.00573972	38780	0.613949	47192	0.683414	40995	0.873721	50883	0	68177.5
19892	Resident Macrophages	Ccr2 macrophages	Tgfb1	Lpp	0.0023504	38874.9	0.00483704	48600	0.650554	42132	1.22103	11012	0.900165	24453	0	68177.5
19893	Schwann_N	Resident Macrophages	Vcl	Itgb5	0.00235065	28251.7	0.0111006	15225	1.06724	11044	1.28949	9148	0.885899	37664	0	68177.5
19894	Satglia	T-cell	Vcan	Itga4	0.00235155	41760.9	0.0136748	11121	1.25141	6211	1.13548	13774	0.826245	109521	0	68177.5
19895	Calca/Smr2	Fibroblast	St6gal1	Egfr	0.002352	39984.7	0.0065827	32218	1.37698	4153	1.1155	14465	0.84853	80910	0	68177.5
19896	Calca/Oprk1	Calca/Bmpr1b	Rtn4	Ngfr	0.00235229	41471.3	0.00314965	80912	0.855755	21723	0.736995	36282	0.954712	262	0	68177.5
19897	Satglia	Resident Macrophages	Apoe	Scarb1	0.00235261	26803.9	0.00587158	37672	0.894085	19216	1.97386	1281	0.92463	7673	0	68177.5
19898	Calca/Bmpr1b	Trpm8	App	Grm7	0.00235287	45243.7	0.00314961	80916	0.613636	47242	0.878113	25990	0.933381	3893	0	68177.5
19899	Calca/Oprk1	Neutrophil	Calca	Pth1r	0.00235346	47122.5	0.00314945	80920	0.894107	19211	1.22348	10941	0.868861	56363	0	68177.5
19900	Calca/Oprk1	Calca/Sstr2	App	Grm7	0.00235389	49946.1	0.00314931	80923	0.628424	45181	0.583989	51554	0.933378	3895	0	68177.5
19901	Th	Calca/Oprk1	Cdh1	Cdh2	0.00235433	61406.5	0.00476694	49554	0.63871	43765	0.387265	80926	0.861871	64610	0	68177.5
19902	Atf3	Mrgpra3	App	Rpsa	0.00235434	97100.7	0.001654	150325	0.424355	84206	0.0048737	181953	0.947008	842	0	68177.5
19903	Atf3	Ccr2 macrophages	Gnai2	Adcy7	0.00235564	59730.5	0.00314877	80935	0.481897	70807	0.692572	40185	0.88505	38548	0	68177.5
19904	Ccr2 macrophages	Endothelial	Tgfb1	Tgfbr1_Tgfbr2	0.00235603	39238.1	0.00696196	29857	0.748234	30973	0.824746	29497	0.885887	37686	0	68177.5
19905	IFN macrophage	Endothelial	Adam15	Itga9	0.00235608	42264.5	0.00688815	30297	0.922889	17409	1.11468	14501	0.848503	80938	0	68177.5
19906	IFN macrophage	Satglia	Serpinf1	Plxdc2	0.00235622	61778.3	0.00314867	80939	0.5499	57548	0.477482	65880	0.887202	36347	0	68177.5
19907	Fibroblast	Calca/Smr2	Col1a1	Itga1_Itgb1	0.00235658	30279.5	0.0118491	13784	1.13076	9035	1.19876	11702	0.875697	48699	0	68177.5
19908	Resident Macrophages	Neutrophil	Gnai2	Cxcr2	0.00235666	44341.1	0.0148395	9780	0.962812	15281	0.552336	55461	0.854841	73006	0	68177.5
19909	Atf3	Ntrk3/Calb1	Adcyap1	Ramp3	0.00235666	54840.3	0.00473105	50023	0.566519	54656	0.979931	20403	0.848501	80942	0	68177.5
19910	Resident Macrophages	Calca/Adra2a	Cxcl12	Itgb1	0.00235695	62553.3	0.00476917	49515	0.519711	62995	0.587484	51135	0.8485	80944	0	68177.5
19911	Satglia	Sst	Lama1	Dag1	0.00235708	41172.9	0.0126138	12583	1.27505	5741	1.13503	13785	0.829252	105578	0	68177.5
19912	Resident Macrophages	Neutrophil	C1qb	C1qbp	0.00235709	30899.7	0.00544127	41663	0.835496	23194	1.41031	6538	0.912417	14926	0	68177.5
19913	Ntrk2	TLF macrophage	Sema4f	Nrp2	0.00235753	60655.5	0.00385251	64261	0.576256	53049	0.729933	36842	0.848497	80948	0	68177.5
19914	TLF macrophage	Sst	Pf4	Grm7	0.00235774	31280.3	0.0107249	16019	0.763593	29432	1.49735	5080	0.885881	37693	0	68177.5
19915	Resident Macrophages	Neutrophil	Lyz2	Itgal	0.00235782	45596.1	0.0102173	17249	0.610791	47671	1.08565	15647	0.849864	79236	0	68177.5
19916	Atf3	Mrgpra3	App	Aplp2	0.00235796	82144.1	0.00177388	141689	0.499372	67086	0.163216	132418	0.943558	1350	0	68177.5
19917	Resident Macrophages	Satglia	Adam10	Tspan15	0.00235797	61094.7	0.00344048	73361	0.514079	64156	0.769358	33621	0.860608	66158	0	68177.5
19918	Pvalb	Trpm8	Ntrk3	Ptprs	0.0023587	55670.1	0.00314829	80956	0.572361	53692	0.597735	49989	0.898938	25536	0	68177.5
19919	IFN macrophage	Dendritic cells	Tnfsf12	Cd163	0.00235913	37139.1	0.00986803	18142	0.970678	14903	1.62072	3514	0.848491	80959	0	68177.5
19920	Resident Macrophages	Satglia	Cd14	Itgb1	0.00235913	42940.5	0.00380325	65227	0.713658	34623	0.973659	20718	0.89842	25957	0	68177.5
19921	Schwann_N	Ntrk2	Sema3b	Nrp1_Plxna2	0.00235945	31777.7	0.00794022	24792	1.03403	12204	1.07675	16015	0.885874	37700	0	68177.5
19922	Schwann_M	Ntrk3/S100a16	Nid1	Ptprf	0.0023597	41729.7	0.00586784	37701	0.754616	30303	0.724348	37303	0.888422	35164	0	68177.5
19923	Mrgprd	Calca/Bmpr1b	Lgi1	Adam22	0.00235972	66027.7	0.0031481	80963	0.539162	59438	0.470356	66980	0.870402	54580	0	68177.5
19924	Calca/Dcn	Mrgprd	Dkk3	Kremen1	0.00235986	57925.7	0.00535319	42570	0.688574	37447	0.514871	60470	0.84849	80964	0	68177.5
19925	Resident Macrophages	Satglia	Adam17	Erbb4	0.00236001	35218.9	0.0102439	17181	0.848184	22251	1.31218	8571	0.865876	59914	0	68177.5
19926	Resident Macrophages	Satglia	Adam9	Itgav	0.00236015	39029.5	0.00549849	41095	0.779615	27888	1.13789	13683	0.87966	44304	0	68177.5
19927	Endothelial	Dendritic cells	Cxcl12	Cd4	0.00236061	46968.5	0.0197905	6231	0.995161	13792	1.50346	4982	0.801076	141660	0	68177.5
19928	Ntrk3/Calb1	Ntrk3/Calb1	Lgi1	Adam23	0.00236074	54024.3	0.00314793	80970	0.666563	40055	0.669029	42374	0.885052	38545	0	68177.5
19929	Resident Macrophages	Satglia	Pdgfc	Pdgfrb	0.00236088	37021.1	0.0138839	10838	0.831045	23522	1.37288	7239	0.852997	75329	0	68177.5
19930	Trpm8	Atf3	Ptn	Sdc3	0.00236088	72695.7	0.00321566	79006	0.488175	69472	0.386997	80971	0.860861	65852	0	68177.5
19931	Ccr2 macrophages	Endothelial	Tgfb1	Cav1	0.00236111	30501.3	0.0118407	13793	1.06501	11130	1.21961	11051	0.876029	48355	0	68177.5
19932	Pvalb	Ntrk3/Calb1	L1cam	Cntn1	0.00236117	48005.7	0.00274783	93516	0.686161	37707	0.781774	32673	0.924057	7955	0	68177.5
19933	Pvalb	Pvalb	Spp1	Cd44	0.00236141	63811.7	0.00149004	163740	0.704743	35596	1.03408	17815	0.889878	33730	0	68177.5
19934	Calca/Oprk1	Mrgprb4	Nlgn2	Nrxn2	0.00236147	52258.1	0.00559228	40194.5	0.857698	21571.5	0.386978	80975.5	0.874186	50371.5	0	68177.5
19935	Sst	Schwann_M	Lgi1	Adam23	0.00236147	58164.9	0.00314778	80975	0.656386	41361	0.505602	61762	0.88505	38549	0	68177.5
19936	Neutrophil	Sst	Mmp9	Ifnar1	0.00236157	28473.5	0.0337165	2592	1.95465	738	1.08063	15854	0.870028	55006	0	68177.5
19937	Mrgprb4	Calca/Oprk1	Nrxn2	Nlgn2	0.00236161	52258.1	0.00559228	40194.5	0.857698	21571.5	0.386978	80975.5	0.874186	50371.5	0	68177.5
19938	Calca/Oprk1	Th	Adcyap1	Ramp3	0.00236176	54744.9	0.00472947	50047	0.810907	25132	0.602773	49391	0.84848	80977	0	68177.5
19939	Rxfp1	Calca/Sstr2	Rims1	Cacna1c	0.00236205	67072.9	0.0031476	80979	0.498327	67330	0.428388	73667	0.878777	45211	0	68177.5
19940	TLF macrophage	Monocytes	Mmp2	Ccr2	0.00236212	50413.7	0.029613	3215	1.28575	5555	1.13472	13795	0.785532	161326	0	68177.5
19941	Resident Macrophages	Satglia	Tgfb1	Tgfbr3	0.00236249	30104.5	0.0102337	17204	0.920282	17586	1.32246	8346	0.884423	39209	0	68177.5
19942	Satglia	Calca/Dcn	Itgav	Thy1	0.00236264	31640.9	0.00586683	37713	0.937471	16628	0.781451	32696	0.936389	2990	0	68177.5
19943	Resident Macrophages	Satglia	Apoe	Lrp4	0.00236278	31878.7	0.00570499	39096	0.727038	33191	1.46303	5639	0.914885	13290	0	68177.5
19944	Dendritic cells	T-cell	Lgals1	Cd69	0.00236313	30013.9	0.0149443	9671	1.24444	6353	0.719814	37715	0.896004	28153	0	68177.5
19945	Resident Macrophages	Satglia	Pf4	Ldlr	0.00236365	34624.7	0.00939701	19429	0.770546	28755	1.44178	5980	0.873814	50782	0	68177.5
19946	Resident Macrophages	Satglia	Trf	Ldlr	0.00236424	47648.7	0.00571933	38975	0.643143	43165	0.950883	21887	0.860709	66039	0	68177.5
19947	IFN macrophage	Resident Macrophages	Tnfsf12	Cd163	0.00236438	37004.3	0.00986415	18150	0.970273	14918	1.70043	2781	0.848466	80995	0	68177.5
19948	T-cell	T-cell	Tgfb1	Smad3	0.00236464	32234.1	0.015087	9518	0.995026	13800	1.32604	8258	0.86461	61417	0	68177.5
19949	T-cell	Pericyte	Tgfb1	Cav1	0.00236464	30972.7	0.0118372	13800	1.04324	11885	1.16829	12627	0.876013	48374	0	68177.5
19950	Calca/Bmpr1b	Fibroblast	Ncam1	Fgfr2	0.00236468	65825.1	0.00535812	42519	0.511175	64749	0.434666	72683	0.848465	80997	0	68177.5
19951	Resident Macrophages	Satglia	Igf1	Igf1r	0.00236468	60420.7	0.00468559	50635	0.497695	67447	0.730683	36783	0.850002	79061	0	68177.5
19952	Atf3	Endothelial	L1cam	Ptprz1	0.00236482	64540.9	0.00314666	80998	0.503659	66173	0.497658	62929	0.879534	44427	0	68177.5
19953	Resident Macrophages	Satglia	Dcn	Erbb4	0.00236497	42933.7	0.00782887	25291	0.754906	30272	0.844224	28163	0.863497	62765	0	68177.5
19954	Mrgprd	Mrgprd	Cntn2	Cntn1	0.00236497	50009.5	0.00314646	80999	0.626979	45408	0.655255	43767	0.917422	11696	0	68177.5
19955	Schwann_N	Trpm8	Lama4	Dag1	0.00236583	31858.5	0.00704524	29400	1.02419	12594	1.20828	11395	0.885854	37726	0	68177.5
19956	Endothelial	IFN macrophage	Tfpi	Lrp1	0.00236615	31877.3	0.0118353	13803	1.02306	12630	1.43245	6135	0.866973	58641	0	68177.5
19957	Pvalb	Calca/Adra2a	App	Aplp1	0.00236628	43952.7	0.00314628	81008	0.782025	27652	0.699354	39542	0.934984	3384	0	68177.5
19958	Mrgprb4	Atf3	Fgf13	Fgfr2	0.00236643	56193.5	0.00441345	54465	0.713296	34665	0.666288	42651	0.848459	81009	0	68177.5
19959	Mrgprd	Schwann_M	Adam17	Erbb4	0.00236666	60496.7	0.00369677	67439	1.02298	12632	1.51696	4787	0.795006	149448	0	68177.5
19960	Resident Macrophages	Satglia	Psap	Gpr37l1	0.00236701	43149.3	0.00494	47285	0.691085	37164	0.573194	52848	0.919728	10272	0	68177.5
19961	Calca/Smr2	Calca/Dcn	Gnas	Adcy9	0.00236745	61390.9	0.00314614	81016	0.526061	61836	0.391707	80119	0.911107	15806	0	68177.5
19962	Resident Macrophages	Satglia	Grn	Sort1	0.0023676	41634.7	0.00526522	43577	0.714765	34505	0.930458	22953	0.884654	38961	0	68177.5
19963	Resident Macrophages	Satglia	F13a1	Itgb1	0.00236789	37263.9	0.00394039	62563	0.718112	34142	1.47592	5420	0.91083	16017	0	68177.5
19964	Resident Macrophages	Satglia	Psen1	Notch2	0.00236833	49559.7	0.0047917	49221	0.603542	48719	0.953992	21734	0.865852	59947	0	68177.5
19965	Resident Macrophages	Satglia	Igfbp4	Lrp6	0.00236847	45449.9	0.00572622	38915	0.747158	31067	0.867646	26679	0.863784	62411	0	68177.5
19966	Resident Macrophages	Satglia	F13a1	Itga9	0.00236862	28745.1	0.00900148	20687	1.00279	13455	1.82501	1946	0.884178	39460	0	68177.5
19967	Pericyte	Schwann_N	Lama5	Itga6_Itgb4	0.00236868	34917.9	0.0266505	3829	1.24762	6285	1.13426	13808	0.847247	82490	0	68177.5
19968	Resident Macrophages	Satglia	Pltp	Abca1	0.00236877	46887.5	0.00485207	48415	0.642061	43293	0.862777	26991	0.876719	47561	0	68177.5
19969	Sst	Ntrk3/S100a16	Gnai2	Adcy1	0.0023692	63854.9	0.00438494	54927	0.577024	52917	0.502369	62225	0.848447	81028	0	68177.5
19970	Resident Macrophages	Satglia	C3	Cd81	0.0023692	47592.7	0.00383873	64535	0.519903	62961	1.32881	8189	0.889505	34101	0	68177.5
19971	Schwann_N	Rxfp1	Slit2	App	0.00236926	30118.3	0.00586336	37740	0.87251	20589	1.00297	19247	0.930839	4838	0	68177.5
19972	Resident Macrophages	Resident Macrophages	F13a1	Itgb1	0.0023695	44086.7	0.00314572	81030	0.644553	42991	1.52327	4693	0.90125	23542	0	68177.5
19973	Calca/Sstr2	Atf3	Bdnf	Ngfr	0.00237037	50137.1	0.00427906	56591	0.958282	15543	0.3867	81036	0.894665	29338	0	68177.5
19974	Pericyte	Calca/Oprk1	Vtn	Itga3	0.0023707	44763.5	0.0243762	4426	1.37481	4175	1.13409	13812	0.807799	133227	0	68177.5
19975	Endothelial	Schwann_M	Lamb2	Dag1	0.0023712	34197.3	0.0133418	11553	1.15078	8498	1.13402	13813	0.858275	68945	0	68177.5
19976	Monocytes	T-cell	Vcan	Itgb1	0.00237123	32787.7	0.00713154	28893	0.805796	25563	1.61699	3557	0.88583	37748	0	68177.5
19977	Calca/Sstr2	Calca/Oprk1	Gnai2	Cnr1	0.00237213	55194.9	0.0057126	39034	0.702867	35811	0.38666	81048	0.87281	51904	0	68177.5
19978	IFN macrophage	Resident Macrophages	Ccl4	Ccr1	0.00237221	43066.9	0.0366735	2197	0.994768	13815	1.5825	3920	0.812442	127225	0	68177.5
19979	Satglia	Fibroblast	Ncam1	Ncam2	0.00237272	28717.1	0.00452762	52836	0.994767	13816	1.61674	3561	0.929995	5195	0	68177.5
19980	Pericyte	Schwann_N	Col6a1	Itga6	0.00237322	33717.1	0.0157695	8888	0.994764	13817	1.13676	13733	0.862446	63970	0	68177.5
19981	Rxfp1	Calca/Smr2	Ntrk3	Ptprs	0.0023733	57766.5	0.00314504	81056	0.575776	53136	0.511821	60876	0.898891	25587	0	68177.5
19982	Pvalb	Endothelial	Qdpr	Dysf	0.00237345	69973.5	0.00314496	81057	0.534167	60341	0.505474	61780	0.850481	78512	0	68177.5
19983	Pvalb	Calca/Bmpr1b	Sema7a	Itga1_Itgb1	0.00237359	61157.9	0.00510562	45323	0.655835	41433	0.452215	69798	0.848425	81058	0	68177.5
19984	T-cell	T-cell	H2-K1	Cd8b1	0.00237373	39137.7	0.0543775	1073	1.23417	6571	1.13371	13818	0.828914	106049	0	68177.5
19985	Resident Macrophages	Endothelial	Adam9	Itgav	0.00237403	54434.9	0.00404737	60511	0.573019	53594	0.87857	25960	0.862476	63932	0	68177.5
19986	Calca/Oprk1	Endothelial	Efna1	Epha4	0.00237423	39436.3	0.0339359	2561	1.43778	3407	1.13369	13819	0.82648	109217	0	68177.5
19987	Th	Pvalb	Pomc	Ramp3	0.00237423	64967.9	0.011826	13819	1.05026	11635	1.29705	8950	0.733089	222258	0	68177.5
19988	Mrgprd	Sst	Ncam1	Cacna1c	0.00237432	51780.1	0.00314455	81063	0.598518	49439	0.595666	50223	0.920243	9998	0	68177.5
19989	Atf3	Schwann_N	Col5a3	Itga2_Itgb1	0.00237462	48866.3	0.00524558	43795	0.771814	28616	0.935605	22678	0.848416	81065	0	68177.5
19990	Ntrk2	Resident Macrophages	Tln1	Itgb5	0.00237476	58249.5	0.00448425	53437	0.622161	46068	0.667685	42499	0.848416	81066	0	68177.5
19991	Ntrk3/Calb1	Calca/Dcn	Spp1	Itgav_Itgb1	0.00237491	44513.1	0.00314442	81067	0.619949	46366	1.20572	11478	0.911585	15477	0	68177.5
19992	Calca/Smr2	Trpm8	Calca	Ramp2	0.0023752	53613.5	0.00314435	81069	0.588138	51078	1.04987	17135	0.873978	50608	0	68177.5
19993	Satglia	TLF macrophage	Fgf2	Nrp1	0.00237525	31584.7	0.0118252	13821	1.12343	9256	1.45647	5745	0.86503	60924	0	68177.5
19994	Fibroblast	Fibroblast	Lama2	Dag1	0.00237566	27887.7	0.00586021	37766	1.28187	5627	2.40417	440	0.896768	27428	0	68177.5
19995	IFN macrophage	Schwann_N	Tgfb1	Itgb1	0.00237579	62598.5	0.00314413	81073	0.472067	72828	0.57726	52350	0.885043	38564	0	68177.5
19996	Calca/Oprk1	Resident Macrophages	Ptn	Plxnb2	0.00237594	62523.9	0.00481626	48883	0.590514	50700	0.491659	63785	0.848411	81074	0	68177.5
19997	Calca/Sstr2	Calca/Adra2a	Bdnf	Ntrk2	0.00237638	49345.1	0.00441678	54421	1.00476	13364	0.821867	29686	0.848409	81077	0	68177.5
19998	Calca/Dcn	Ntrk3/Calb1	Adam12	Itgb1	0.00237652	56211.1	0.00830484	23259	0.692402	37003	0.441718	71538	0.848407	81078	0	68177.5
19999	Endothelial	Fibroblast	Tgfb2	Tgfbr3	0.00237676	37831.1	0.0165448	8270	0.994602	13824	1.36308	7425	0.840072	91459	0	68177.5
20000	Calca/Smr2	Calca/Oprk1	Cadm3	Cadm1	0.00237682	45322.3	0.00314396	81080	0.777603	28071	0.61651	47861	0.943153	1422	0	68177.5
20001	Calca/Adra2a	Fibroblast	Efna1	Epha3	0.00237689	73202.9	0.00780677	25387	0.68565	37771	0.865925	26785	0.746406	207894	0	68177.5
20002	Mrgprb4	Schwann_M	L1cam	Cd9	0.0023774	38898.9	0.00314392	81084	0.833319	23358	0.96696	21061	0.947216	814	0	68177.5
20003	Resident Macrophages	Fibroblast	Il18	Il1rapl1	0.00237755	51690.9	0.00546041	41472	0.652289	41888	0.880812	25832	0.848403	81085	0	68177.5
20004	Calca/Adra2a	Th	Ncam1	Robo1	0.00237755	67465.3	0.00314386	81085	0.533326	60498	0.405395	77638	0.8746	49928	0	68177.5
20005	Calca/Dcn	Endothelial	F12	Cd93	0.00237789	47653.3	0.064879	765	1.52657	2601	1.01099	18858	0.796215	147865	0	68177.5
20006	Calca/Adra2a	Ntrk2	Bdnf	Ngfr	0.00237814	57191.7	0.00314382	81089	0.643808	43089	0.607905	48847	0.87923	44756	0	68177.5
20007	Ntrk2	Mrgprd	Shh	Gpc5	0.00237828	44573.7	0.0102452	17177	0.940697	16450	0.694937	39974	0.8484	81090	0	68177.5
20008	Resident Macrophages	Endothelial	Tgfb1	Acvr1_Tgfbr1_Tgfbr2	0.00237887	37427.1	0.00738948	27489	0.762993	29490	1.02918	18025	0.879981	43954	0	68177.5
20009	Ntrk2	Ntrk3/Calb1	Gstm7	Ryr2	0.0023791	54198.5	0.00866271	21912	0.74297	31504	0.719095	37780	0.824597	111619	0	68177.5
20010	Endothelial	Satglia	Vwf	Lrp1	0.00237929	32956.9	0.0118209	13829	1.87124	976	1.52637	4648	0.851608	77154	0	68177.5
20011	Resident Macrophages	Endothelial	Tgfb1	Itgb1	0.00237931	46328.7	0.00390168	63255	0.611416	47582	0.910922	24060	0.895576	28569	0	68177.5
20012	Mrgprb4	Ccr2 macrophages	Gnas	Adcy7	0.00237931	56675.7	0.00314365	81097	0.517767	63399	0.528713	58607	0.916786	12098	0	68177.5
20013	Calca/Adra2a	B-cell	Calca	Ramp1	0.00237935	58218.3	0.0022787	112791	0.687998	37508	0.71909	37781	0.888781	34834	0	68177.5
20014	Resident Macrophages	Endothelial	Apoe	Lrp4	0.00238019	36586.9	0.00482067	48830	0.662801	40507	1.36497	7393	0.908094	18027	0	68177.5
20015	Monocytes	Endothelial	Tgfb1	Acvrl1	0.00238031	32666.5	0.032672	2730	1.33076	4819	1.13342	13831	0.854217	73775	0	68177.5
20016	Satglia	Schwann_N	Col8a1	Itga1_Itgb1	0.00238033	31441.5	0.00806226	24279	0.907521	18378	1.31159	8588	0.885779	37785	0	68177.5
20017	Resident Macrophages	Endothelial	Apoe	Lrp6	0.00238048	28457.7	0.00490904	47678	0.888052	19602	1.54312	4417	0.938477	2414	0	68177.5
20018	Fibroblast	Pericyte	Lamb1	Itga7_Itgb1	0.00238058	31022.3	0.0058582	37786	0.878559	20188	1.41225	6512	0.902512	22448	0	68177.5
20019	Trpm8	Fibroblast	Ncam1	Fgfr2	0.00238107	67126.5	0.00540011	42099	0.515403	63892	0.386283	81109	0.848966	80355	0	68177.5
20020	Resident Macrophages	Endothelial	Apoe	Scarb1	0.00238107	30222.3	0.00537319	42363	0.78986	26951	1.55244	4293	0.92148	9327	0	68177.5
20021	Pvalb	Calca/Oprk1	App	Tspan15	0.00238151	59435.1	0.00314304	81112	0.582558	51966	0.412965	76361	0.906118	19559	0	68177.5
20022	Ntrk3/Calb1	Calca/Smr2	Spp1	Itgav_Itgb1	0.00238166	45146.9	0.00314304	81113	0.599982	49245	1.1986	11706	0.911567	15493	0	68177.5
20023	Trpm8	Calca/Adra2a	App	Ngfr	0.0023818	37875.3	0.00314302	81114	0.894919	19152	0.978661	20467	0.9511	466	0	68177.5
20024	Calca/Adra2a	Satglia	Etv5	Erbb2	0.00238206	61084.5	0.00899823	20699	0.761673	29621	0.718998	37792	0.795241	149133	0	68177.5
20025	Resident Macrophages	Endothelial	Igf1	Itga6_Itgb4	0.0023821	33743.7	0.0170974	7881	0.956562	15632	1.12272	14216	0.863458	62812	0	68177.5
20026	Th	Mrgprd	Fam3c	Lifr	0.0023821	48519.5	0.00314291	81116	0.750591	30720	0.654992	43798	0.907061	18786	0	68177.5
20027	Resident Macrophages	Endothelial	Igf1	Insr	0.00238224	34163.9	0.0118955	13705	0.868723	20845	1.24762	10283	0.867666	57809	0	68177.5
20028	Fibroblast	Ntrk3/S100a16	Ntn1	Mcam	0.00238233	39018.9	0.0219823	5223	1.22566	6725	1.1333	13835	0.832614	101134	0	68177.5
20029	Pvalb	Ntrk3/S100a16	App	Tnfrsf21	0.00238305	48509.7	0.00268259	95924	0.685468	37796	0.721526	37565	0.936033	3086	0	68177.5
20030	Resident Macrophages	Endothelial	Osm	Il6st_Lifr	0.00238327	41222.3	0.0118118	13848	0.838239	22960	0.966227	21101	0.849239	80025	0	68177.5
20031	Pvalb	Rxfp1	Spp1	Itgav_Itgb1	0.00238329	43583.1	0.00265342	97011	0.808991	25293	1.40268	6661	0.904499	20773	0	68177.5
20032	Pvalb	Rxfp1	Spp1	Cd44	0.00238354	39177.7	0.00301488	84834	0.844446	22526	1.24999	10215	0.919965	10136	0	68177.5
20033	Resident Macrophages	Endothelial	Grn	Tnfrsf1a	0.00238371	42021.5	0.00615238	35334	0.748107	30986	0.876595	26094	0.874942	49516	0	68177.5
20034	Monocytes	Resident Macrophages	Thbs1	Lrp1	0.00238385	29967.5	0.0157991	8858	0.994237	13838	1.79912	2094	0.868439	56870	0	68177.5
20035	Resident Macrophages	Endothelial	Grn	Tnfrsf1b	0.00238386	61750.9	0.00409687	59669	0.533527	60460	0.652081	44090	0.852231	76358	0	68177.5
20036	Mrgprd	Calca/Bmpr1b	L1cam	Cntn1	0.00238386	46218.5	0.00314247	81128	0.705578	35478	0.688531	40548	0.928634	5761	0	68177.5
20037	TLF macrophage	Endothelial	Pf4	Procr	0.00238436	42268.5	0.0355789	2325	0.994225	13839	1.49644	5085	0.816488	121916	0	68177.5
20038	Calca/Smr2	Sst	Calr	Itga3	0.00238459	64476.1	0.00316997	80304	0.575687	53152	0.386176	81133	0.884024	39614	0	68177.5
20039	Resident Macrophages	Endothelial	Ybx1	Notch1	0.00238504	64036.1	0.0046472	51135	0.531442	60858	0.499904	62594	0.851387	77416	0	68177.5
20040	Resident Macrophages	Endothelial	Il18	Il1rapl1	0.00238533	33927.1	0.00902254	20620	0.812083	25035	1.27063	9685	0.877958	46118	0	68177.5
20041	Calca/Adra2a	Satglia	Cntn2	Nrcam	0.00238548	56131.3	0.00314202	81139	0.549508	57612	0.585651	51363	0.902615	22365	0	68177.5
20042	Calca/Adra2a	Calca/Bmpr1b	L1cam	Cntn1	0.00238621	46542.7	0.00314183	81144	0.705405	35506	0.67179	42122	0.928627	5764	0	68177.5
20043	Pvalb	Rxfp1	Shh	Cdon	0.0023865	58065.7	0.016668	8187	1.10365	9887	0.827093	29347	0.774614	174730	0	68177.5
20044	Ccr2 macrophages	Trpm8	Cxcl16	Grm7	0.0023869	28486.1	0.0136771	11116	0.994128	13844	1.26756	9755	0.884097	39538	0	68177.5
20045	Endothelial	TLF macrophage	Fgf2	Nrp1	0.0023869	31634.5	0.011813	13844	1.12304	9264	1.44732	5885	0.86497	61002	0	68177.5
20046	Ntrk3/S100a16	TLF macrophage	S100a1	Tlr4	0.002387	61837.7	0.00673551	31185	0.901032	18773	0.718807	37812	0.791938	153241	0	68177.5
20047	Resident Macrophages	Endothelial	Grn	Sort1	0.00238709	62434.5	0.0034541	72996	0.522574	62466	0.659928	43265	0.861342	65268	0	68177.5
20048	Calca/Dcn	IFN macrophage	Serping1	Lrp1	0.00238739	67084.3	0.00348078	72379	0.469922	73304	0.68983	40409	0.848351	81152	0	68177.5
20049	Resident Macrophages	Endothelial	Gnai2	Cav1	0.00238768	42820.3	0.00440003	54688	0.726081	33296	0.789647	32082	0.898538	25858	0	68177.5
20050	Rxfp1	Atf3	Alcam	Chl1	0.00238798	46217.5	0.00314139	81156	0.718759	34062	0.659748	43283	0.931974	4409	0	68177.5
20051	Resident Macrophages	Endothelial	Igfbp4	Lrp6	0.00238842	54614.3	0.0049736	46871	0.64236	43265	0.669793	42297	0.85528	72461	0	68177.5
20052	Calca/Smr2	Trpm8	Lrpap1	Ldlr	0.00238842	56828.1	0.00314137	81159	0.60698	48243	0.551157	55616	0.892872	30945	0	68177.5
20053	Pericyte	Fibroblast	Angptl4	Sdc2	0.00238842	45374.1	0.0188693	6741	1.05156	11594	1.13299	13847	0.812963	126511	0	68177.5
20054	Resident Macrophages	Endothelial	Pltp	Abca1	0.00238915	50364.3	0.00446254	53749	0.614235	47149	0.817129	30055	0.872125	52691	0	68177.5
20055	Resident Macrophages	Endothelial	Nampt	Insr	0.0023893	57924.9	0.00361872	69172	0.519504	63032	0.904765	24400	0.861693	64843	0	68177.5
20056	Resident Macrophages	Endothelial	C3	Nrp1	0.00238945	35831.5	0.00678025	30934	0.762496	29544	1.47514	5429	0.878916	45073	0	68177.5
20057	Fibroblast	Satglia	Il18	Il1rapl1	0.00238971	27525.9	0.0104771	16628	1.08033	10621	1.54556	4380	0.885742	37823	0	68177.5
20058	Calca/Sstr2	Resident Macrophages	Cd59b	Stab1	0.00238989	46438.7	0.00475467	49719	0.862398	21261	1.19251	11867	0.848332	81169	0	68177.5
20059	Mrgpra3	Calca/Dcn	Arpc5	Ldlr	0.00239063	54409.1	0.00314095	81174	0.700264	36108	0.451456	69920	0.909923	16666	0	68177.5
20060	Atf3	T-cell	Gnas	Ptgdr	0.00239121	66423.3	0.00314084	81178	0.445905	78874	0.45623	69171	0.888889	34716	0	68177.5
20061	Calca/Dcn	Calca/Dcn	Nfasc	Cntn1_Cntnap1	0.00239151	63864.5	0.00314077	81180	0.577665	52805	0.46563	67678	0.874974	49482	0	68177.5
20062	Resident Macrophages	Endothelial	Sparc	Eng	0.00239239	39240.1	0.00577784	38456	1.08421	10482	0.76466	34015	0.878917	45070	0	68177.5
20063	Calca/Bmpr1b	Ntrk2	Lgals8	Itga3	0.00239239	67676.3	0.00373018	66719	0.59418	50136	0.437908	72163	0.848317	81186	0	68177.5
20064	Pvalb	Rxfp1	Cadm3	Cadm1	0.00239243	44228.9	0.00305122	83722	0.737118	32109	0.745507	35556	0.942345	1580	0	68177.5
20065	Pvalb	Endothelial	Slit2	Robo4	0.00239243	39493.1	0.0657442	741	1.52571	2609	0.836349	28725	0.835686	97213	0	68177.5
20066	Fibroblast	Ccr2 macrophages	Mfap5	Notch1	0.00239248	57122.5	0.0170454	7915	1.0355	12156	1.1328	13855	0.76732	183509	0	68177.5
20067	Resident Macrophages	Schwann_N	Adam10	Tspan15	0.00239284	51778.1	0.00405648	60360	0.628986	45105	0.812281	30416	0.870197	54832	0	68177.5
20068	Neutrophil	Rxfp1	C3	Grm7	0.00239342	28949.5	0.0092454	19910	0.913666	17959	2.11819	863	0.885728	37838	0	68177.5
20069	Calca/Sstr2	Endothelial	Cdh1	Ptprm	0.00239357	46054.9	0.00387083	63892	1.07972	10645	1.41968	6366	0.848309	81194	0	68177.5
20070	Calca/Dcn	Schwann_M	Jag1	Notch2	0.00239387	57183.9	0.00577121	38522	0.600304	49205	0.608195	48819	0.848308	81196	0	68177.5
20071	Pvalb	Atf3	Lrpap1	Ldlr	0.00239387	53741.5	0.00314031	81196	0.614221	47152	0.680951	41219	0.892856	30963	0	68177.5
20072	Schwann_N	Pvalb	Ncam1	Fgfr1	0.00239401	29742.3	0.00451164	53061	0.99384	13858	1.27831	9451	0.93262	4164	0	68177.5
20073	Mrgprb4	B-cell	Sema4d	Cd72	0.00239431	38012.7	0.01553	9094	1.16413	8147	0.921328	23446	0.848307	81199	0	68177.5
20074	Neutrophil	Resident Macrophages	Mmp9	Ifnar1	0.00239452	36559.3	0.020282	5971	1.80319	1225	1.13264	13859	0.838496	93564	0	68177.5
20075	Pvalb	Rxfp1	Shh	Scube2	0.00239466	68949.5	0.0419059	1723	1.2291	6652	0.797097	31548	0.718708	236647	0	68177.5
20076	Satglia	Mrgprb4	Lama1	Gpc1	0.00239503	39675.5	0.0127174	12421	1.2811	5636	1.13261	13860	0.834854	98283	0	68177.5
20077	Ntrk2	Schwann_N	Mdk	Ptprz1	0.00239516	73665.3	0.00585184	37845	0.744565	31329	0.89652	24903	0.74802	206072	0	68177.5
20078	Resident Macrophages	Schwann_N	Adam9	Itgav	0.00239519	41251.1	0.0052046	44244	0.737774	32037	1.12219	14240	0.876722	47557	0	68177.5
20079	Pericyte	Schwann_N	Col4a1	Cd44	0.0023954	29680.5	0.00585158	37846	0.981886	14367	1.1666	12682	0.911823	15330	0	68177.5
20080	Resident Macrophages	Schwann_N	Adam9	Itga6	0.00239549	42558.1	0.00548287	41255	0.711621	34841	1.02769	18102	0.874149	50415	0	68177.5
20081	Neutrophil	Monocytes	Hp	Tlr4	0.00239553	47668.9	0.0216072	5381	1.66142	1824	1.1326	13861	0.795269	149101	0	68177.5
20082	Pvalb	Calca/Dcn	Cntn1	Nrcam	0.00239564	57712.1	0.00313981	81208	0.582434	51991	0.405009	77705	0.921217	9479	0	68177.5
20083	Mrgprd	Mrgprd	Gnas	Adora1	0.00239637	60724.3	0.00316196	80543	0.557302	56261	0.385769	81213	0.908868	17427	0	68177.5
20084	Schwann_N	Pericyte	Reln	Itga3_Itgb1	0.00239639	32157.7	0.00855326	22347	0.87858	20186	1.18102	12228	0.885713	37850	0	68177.5
20085	Resident Macrophages	Schwann_N	Lama2	Itgav_Itgb8	0.00239696	50277.7	0.00324498	78261	0.799042	26148	1.06182	16646	0.863992	62156	0	68177.5
20086	Pvalb	Satglia	App	Notch2	0.00239696	50340.3	0.00313944	81217	0.580609	52306	0.689953	40400	0.92095	9601	0	68177.5
20087	T-cell	Calca/Smr2	Copa	Ntrk1	0.00239706	34344.7	0.00363397	68829	1.02499	12561	1.32465	8292	0.914001	13864	0	68177.5
20088	Schwann_N	Ntrk3/S100a16	Lamb1	Itga7_Itgb1	0.00239714	33195.3	0.00585122	37853	0.889503	19522	1.0313	17927	0.902459	22497	0	68177.5
20089	Calca/Adra2a	Satglia	Fstl1	Dip2a	0.00239739	47687.3	0.00264171	97434	0.684903	37854	0.967204	21056	0.913933	13915	0	68177.5
20090	TLF macrophage	Pericyte	F13a1	Itga9	0.0023979	29850.9	0.00747351	27039	1.52512	2612	2.00071	1192	0.874308	50234	0	68177.5
20091	Calca/Dcn	IFN macrophage	C3	Cd81	0.002398	53945.3	0.00483597	48620	0.61257	47419	0.385701	81224	0.900354	24286	0	68177.5
20092	Resident Macrophages	Schwann_N	Tgfb1	Tgfbr1_Tgfbr2	0.00239829	57014.5	0.00433699	55693	0.535349	60100	0.766443	33871	0.859695	67231	0	68177.5
20093	Resident Macrophages	Ntrk2	B2m	Tfrc	0.00239829	49750.5	0.00313918	81226	0.615199	47015	0.672196	42080	0.919756	10254	0	68177.5
20094	Calca/Bmpr1b	Ntrk3/S100a16	Lgi3	Flot1	0.00239844	68046.3	0.00320429	79318	0.511133	64752	0.385668	81227	0.877394	46757	0	68177.5
20095	Resident Macrophages	Schwann_N	Tgfb1	Acvr1_Tgfbr2	0.00239859	53873.7	0.00514644	44864	0.55602	56487	0.828267	29273	0.856824	70567	0	68177.5
20096	Pvalb	Monocytes	App	Notch2	0.00239859	47528.9	0.00313914	81228	0.580556	52314	0.873118	26322	0.920947	9603	0	68177.5
20097	Resident Macrophages	Schwann_N	Tgfb1	Itgb1	0.00239874	56841.1	0.00330028	76799	0.501253	66695	0.734955	36443	0.887486	36091	0	68177.5
20098	Calca/Bmpr1b	Calca/Oprk1	Copa	Ntrk1	0.00239874	51818.1	0.00313914	81229	0.723745	33571	0.532744	58063	0.908071	18050	0	68177.5
20099	Schwann_M	Fibroblast	Lamc1	Itga6_Itgb4	0.00239912	28250.9	0.0106602	16151	0.993492	13879	1.48968	5186	0.885699	37861	0	68177.5
20100	Resident Macrophages	Schwann_N	Tgfb1	Tgfbr3	0.00239933	33076.3	0.00933534	19620	0.858665	21506	1.19665	11753	0.879643	44325	0	68177.5
20101	Resident Macrophages	Schwann_N	Apoe	Lrp6	0.00239977	39939.7	0.00328352	77215	0.658733	41048	1.42841	6201	0.925791	7057	0	68177.5
20102	Satglia	Schwann_M	Lamc1	Itga6_Itgb1	0.00240011	32546.3	0.00584941	37865	0.900987	18774	1.05666	16841	0.904117	21074	0	68177.5
20103	Calca/Dcn	Pericyte	Dcn	Erbb4	0.00240036	62371.9	0.00611624	35623	0.549311	57642	0.456209	69177	0.848285	81240	0	68177.5
20104	Resident Macrophages	Schwann_N	Pf4	Lrp1	0.0024008	42011.1	0.00827091	23394	0.689323	37373	1.18918	11971	0.858114	69140	0	68177.5
20105	Pericyte	Schwann_M	Lamc1	Itgav_Itgb8	0.00240086	34894.5	0.00811876	24036	0.843048	22624	0.953323	21767	0.885692	37868	0	68177.5
20106	Ntrk3/S100a16	Ntrk3/Calb1	Fgf1	Fgfr1	0.0024011	52901.1	0.00313876	81245	0.611979	47511	0.641873	45193	0.902603	22379	0	68177.5
20107	Resident Macrophages	Schwann_N	Igf1	Igf1r	0.00240139	35143.5	0.0080937	24149	0.784467	27437	1.13445	13802	0.881626	42152	0	68177.5
20108	Ntrk3/S100a16	Ccr2 macrophages	Gnas	Adcy7	0.00240139	54783.3	0.0031387	81247	0.516333	63703	0.609658	48649	0.916726	12140	0	68177.5
20109	Atf3	Atf3	Lama5	Itga9_Itgb1	0.00240243	167026	0.00171025	146165	0.161858	174823	0.00176072	182998	0.690783	262968	0	68177.5
20110	Calca/Dcn	Mrgprb4	Fn1	Nt5e	0.00240243	43131.1	0.0180367	7245	1.1941	7427	0.584028	51552	0.84827	81254	0	68177.5
20111	Calca/Smr2	Calca/Adra2a	Fgf1	Nrp1	0.00240258	59927.3	0.00313846	81255	0.568839	54282	0.4071	77328	0.907319	18594	0	68177.5
20112	Ntrk2	TLF macrophage	Lama3	Sdc2	0.00240259	61963.1	0.0088269	21292	0.684644	37875	0.882535	25749	0.789181	156722	0	68177.5
20113	Pericyte	Pvalb	Sparc	Fgfr1	0.00240259	26794.5	0.00584849	37875	0.961131	15373	1.4557	5758	0.926321	6789	0	68177.5
20114	Calca/Adra2a	IFN macrophage	Mif	Cd44_Cd74	0.00240272	52599.3	0.00313846	81256	0.467519	73793	0.755597	34724	0.93033	5046	0	68177.5
20115	Mrgprd	Resident Macrophages	Fndc5	Itgav	0.00240302	53093.5	0.00461233	51633	0.733685	32466	0.791823	31933	0.848269	81258	0	68177.5
20116	Mrgprb4	Ccr2 macrophages	Lin7c	Abca1	0.00240391	61869.9	0.00325957	77861	0.56913	54235	0.850035	27812	0.848265	81264	0	68177.5
20117	Resident Macrophages	Schwann_N	Psap	Gpr37l1	0.00240406	36563.5	0.00544739	41597	0.783364	27542	0.726464	37130	0.923264	8371	0	68177.5
20118	Resident Macrophages	Schwann_N	Grn	Sort1	0.0024045	49503.1	0.00437575	55064	0.620377	46300	0.841122	28387	0.874871	49587	0	68177.5
20119	Calca/Bmpr1b	Fibroblast	Cntn1	Notch2	0.00240524	60476.5	0.0031378	81273	0.490756	68933	0.562815	54104	0.894035	29895	0	68177.5
20120	Th	Trpm8	Gnai2	Adora1	0.00240539	66902.9	0.00323813	78431	0.547398	57971	0.385388	81274	0.875737	48661	0	68177.5
20121	Pvalb	IFN macrophage	Lgals1	Ptprc	0.00240539	46674.5	0.00313773	81274	0.517887	63376	1.16894	12608	0.924095	7937	0	68177.5
20122	Calca/Sstr2	Calca/Adra2a	App	Aplp1	0.00240554	46443.1	0.0031377	81275	0.7793	27920	0.58491	51445	0.934901	3398	0	68177.5
20123	Resident Macrophages	Schwann_N	F13a1	Itga9	0.00240583	44257.3	0.00489253	47901	0.868147	20892	1.56424	4136	0.849127	80180	0	68177.5
20124	Pvalb	Trpm8	Agt	Grm7	0.00240607	43572.1	0.0113823	14643	0.830666	23562	0.953343	21765	0.841428	89713	0	68177.5
20125	Neutrophil	Endothelial	Fgf1	Tgfbr3	0.00240607	31928.9	0.00584614	37889	0.912094	18082	1.10009	15049	0.904947	20447	0	68177.5
20126	Satglia	Calca/Bmpr1b	Lama1	Itga9_Itgb1	0.00240623	30315.9	0.0134331	11425	1.28044	5647	1.13195	13882	0.872357	52448	0	68177.5
20127	Calca/Adra2a	Calca/Adra2a	Calca	Pth1r	0.00240628	50695.9	0.00313754	81280	0.743326	31462	1.07916	15919	0.868645	56641	0	68177.5
20128	Resident Macrophages	Schwann_N	C3	Cd81	0.00240642	42431.1	0.00423779	57273	0.594426	50091	1.39003	6919	0.894272	29695	0	68177.5
20129	Rxfp1	Calca/Oprk1	Efna5	Epha5	0.00240687	60136.3	0.0047905	49239	0.760105	29773	0.437619	72208	0.848246	81284	0	68177.5
20130	Ntrk2	Satglia	Nrg4	Erbb2_Erbb4	0.00240706	71954.9	0.0187029	6839	0.761731	29614	0.717906	37893	0.737815	217251	0	68177.5
20131	Ntrk3/Calb1	Ntrk3/S100a16	Sema6a	Plxna2	0.00240716	50131.7	0.00490919	47676	0.827991	23753	0.820812	29766	0.848243	81286	0	68177.5
20132	Resident Macrophages	Schwann_N	Gnai2	Ednrb	0.00240731	50873.3	0.00383617	64577	0.57767	52803	0.69261	40180	0.895514	28629	0	68177.5
20133	Ntrk3/Calb1	Ccr2 macrophages	Cntn1	Notch1	0.00240731	55201.5	0.003654	68390	0.69736	36436	0.954243	21717	0.848242	81287	0	68177.5
20134	Trpm8	Calca/Smr2	Rtn4	Ngfr	0.00240731	38392.5	0.00313738	81287	0.890343	19456	0.933768	22777	0.954628	265	0	68177.5
20135	Ntrk3/Calb1	Mrgprd	Bcan	Nrcam	0.00240746	59850.7	0.00409316	59737	0.528841	61336	0.836458	28715	0.84824	81288	0	68177.5
20136	Resident Macrophages	Schwann_N	Hsp90b1	Erbb2	0.00240761	53270.5	0.00629352	34305	0.67028	39589	0.59839	49902	0.853738	74379	0	68177.5
20137	Calca/Smr2	Calca/Sstr2	App	Grm7	0.0024079	47797.7	0.00313725	81291	0.624627	45731	0.696216	39841	0.933259	3948	0	68177.5
20138	Resident Macrophages	Schwann_N	Tgfb1	Lpp	0.00240805	36534.5	0.00558214	40286	0.738047	32006	0.932278	22859	0.90642	19344	0	68177.5
20139	IFN macrophage	Calca/Sstr2	Pf4	Fgfr2	0.00240827	53951.9	0.0147466	9883	0.993364	13886	1.39518	6814	0.777661	170999	0	68177.5
20140	Satglia	Satglia	Lama1	Itga9_Itgb1	0.00240827	31833.9	0.0117936	13886	1.27585	5726	1.24626	10326	0.864933	61054	0	68177.5
20141	Resident Macrophages	Schwann_M	Adam10	Tspan15	0.00240835	45707.7	0.00456266	52331	0.723408	33600	0.865204	26837	0.876695	47593	0	68177.5
20142	Schwann_M	Mrgpra3	Slit2	App	0.00240855	29224.7	0.00584501	37899	0.882489	19960	1.09608	15207	0.930738	4880	0	68177.5
20143	Schwann_M	Calca/Sstr2	Reln	Itga3_Itgb1	0.00240905	28967.9	0.00854551	22367	1.16365	8164	1.32735	8230	0.885667	37901	0	68177.5
20144	Pvalb	Trpm8	Shh	Boc	0.0024098	59575.1	0.0158296	8826	1.08699	10413	0.79236	31889	0.771468	178570	0	68177.5
20145	IFN macrophage	Calca/Bmpr1b	Aimp1	Ntrk1	0.00240983	43605.1	0.00313688	81304	0.876511	20317	0.990978	19868	0.895789	28359	0	68177.5
20146	Schwann_M	Calca/Adra2a	Lamb1	Itga3_Itgb1	0.00241005	34723.9	0.0058446	37905	0.865714	21054	0.96128	21353	0.899424	25130	0	68177.5
20147	Mrgprb4	Fibroblast	St6gal1	Egfr	0.00241013	40603.1	0.00655136	32428	1.37629	4163	1.0541	16941	0.848223	81306	0	68177.5
20148	Mrgprb4	Mrgprd	Fam3c	Lifr	0.00241013	47940.3	0.00313681	81306	0.749671	30813	0.688548	40545	0.906979	18860	0	68177.5
20149	Atf3	Calca/Sstr2	Kitl	Kit	0.00241029	60568.1	0.0066797	31536	0.990635	13993	0.717749	37906	0.793601	151228	0	68177.5
20150	Mrgpra3	Resident Macrophages	Hsp90b1	Tlr2	0.00241146	67249.1	0.00410378	59530	0.528959	61314	0.385166	81315	0.860808	65909	0	68177.5
20151	Ntrk3/S100a16	Endothelial	L1cam	Ptprz1	0.00241161	65916.1	0.00313663	81316	0.501281	66687	0.458541	68776	0.879365	44624	0	68177.5
20152	Calca/Adra2a	Trpm8	Fgf13	Fgfr2	0.00241176	55977.3	0.00439694	54742	0.672988	39269	0.735796	36381	0.848217	81317	0	68177.5
20153	IFN macrophage	Calca/Dcn	Grn	Egfr	0.0024122	46889.9	0.00695176	29909	0.768336	28975	0.877052	26068	0.84821	81320	0	68177.5
20154	Th	Ntrk3/Calb1	Cntn2	Nrcam	0.00241265	62141.7	0.00313623	81323	0.548599	57775	0.386831	81006	0.902534	22427	0	68177.5
20155	Pericyte	Atf3	Col1a2	Itga3_Itgb1	0.00241278	39122.3	0.00584272	37916	0.779937	27856	0.744778	35622	0.898328	26040	0	68177.5
20156	Mrgprd	Calca/Adra2a	Gnai2	Adcy7	0.00241294	66716.9	0.00316884	80349	0.507126	65531	0.385118	81325	0.885373	38202	0	68177.5
20157	Sst	Endothelial	Edil3	Itgav	0.00241309	55650.1	0.00313609	81326	0.547378	57975	0.554205	55210	0.911468	15562	0	68177.5
20158	Resident Macrophages	Schwann_M	Tgfb1	Itgb1	0.00241369	58615.9	0.00320325	79343	0.483481	70461	0.721877	37525	0.885987	37573	0	68177.5
20159	Monocytes	Schwann_M	Tgfb1	Tgfbr3	0.00241378	31256.9	0.0104822	16616	0.955281	15698	1.03271	17873	0.885643	37920	0	68177.5
20160	Calca/Sstr2	Mrgprd	Lamb1	Cd44	0.00241398	49886.1	0.003136	81332	0.788152	27105	0.748364	35331	0.886077	37485	0	68177.5
20161	Resident Macrophages	Schwann_M	Tgfb1	Tgfbr3	0.00241413	37866.5	0.00810237	24111	0.774096	28401	1.08307	15752	0.871941	52891	0	68177.5
20162	B-cell	T-cell	Ltb	Tnfrsf1a	0.0024144	50997.5	0.0117866	13898	1.17177	7971	1.16477	12748	0.792783	152193	0	68177.5
20163	Resident Macrophages	Schwann_M	Apoe	Lrp6	0.00241443	38215.1	0.00350328	71839	0.689736	37321	1.3505	7695	0.927986	6043	0	68177.5
20164	Calca/Bmpr1b	Schwann_M	App	Notch2	0.00241443	54844.9	0.00313597	81335	0.558	56117	0.526014	58975	0.92091	9620	0	68177.5
20165	Calca/Sstr2	Satglia	Vegfa	Itgav	0.00241458	45874.1	0.00763698	26237	0.817319	24611	0.832026	29009	0.848198	81336	0	68177.5
20166	Calca/Adra2a	Calca/Sstr2	Vgf	Ntrk1	0.00241458	59340.5	0.00401352	61156	0.625696	45590	0.385093	81336	0.88324	40443	0	68177.5
20167	Resident Macrophages	Schwann_M	Apoe	Vldlr	0.00241472	51390.7	0.0033499	75512	0.569618	54156	1.2315	10714	0.875994	48394	0	68177.5
20168	Trpm8	Pericyte	Vegfa	Nrp1	0.00241502	62816.1	0.0046354	51300	0.566269	54696	0.529018	58568	0.848196	81339	0	68177.5
20169	Pvalb	Resident Macrophages	App	Notch2	0.00241517	46199.5	0.00313575	81340	0.579957	52411	0.999163	19446	0.920908	9623	0	68177.5
20170	Fibroblast	Calca/Adra2a	Lamb1	Cd44	0.00241527	30475.5	0.00584163	37926	0.849067	22191	1.25238	10150	0.913908	13933	0	68177.5
20171	Resident Macrophages	Schwann_M	Pf4	Lrp1	0.00241532	37662.1	0.00967155	18703	0.743025	31498	1.19613	11765	0.867373	58167	0	68177.5
20172	Ntrk3/S100a16	Schwann_N	Gas6	Axl	0.00241576	62050.7	0.00451031	53081	0.553738	56892	0.59081	50759	0.848189	81344	0	68177.5
20173	Ntrk2	Calca/Dcn	Qdpr	Dysf	0.00241591	73748.3	0.00313563	81345	0.521181	62716	0.404649	77771	0.850292	78732	0	68177.5
20174	Schwann_N	Calca/Oprk1	Col1a1	Cd44	0.00241602	34458.3	0.00933147	19630	0.8531	21916	0.900519	24639	0.885635	37929	0	68177.5
20175	Resident Macrophages	Schwann_M	Igf1	Igf1r	0.00241606	48457.9	0.00608696	35887	0.615612	46967	0.798896	31407	0.865931	59851	0	68177.5
20176	Pvalb	Endothelial	Wnt7a	Fzd4_Lrp6	0.00241617	55188.3	0.059574	890	1.52368	2622	0.770279	33539	0.777904	170713	0	68177.5
20177	Trpm8	Schwann_N	Adam9	Itgav	0.00241665	67970.9	0.00321204	79110	0.538776	59489	0.582529	51728	0.848184	81350	0	68177.5
20178	Resident Macrophages	Schwann_M	Gas6	Mertk	0.00241725	57131.1	0.00428876	56428	0.530066	61118	0.596114	50172	0.874736	49760	0	68177.5
20179	Rxfp1	Ntrk3/S100a16	Nfasc	Cntn1_Cntnap1	0.0024174	55057.3	0.00313528	81355	0.723733	33572	0.666724	42598	0.874878	49584	0	68177.5
20180	Resident Macrophages	Schwann_M	Il16	Cd9	0.00241755	56954.5	0.00314845	80945	0.543246	58740	0.826515	29392	0.876754	47518	0	68177.5
20181	Calca/Sstr2	Th	Fgf13	Scn8a	0.00241769	49260.3	0.00313525	81357	0.740267	31770	0.584481	51506	0.914575	13491	0	68177.5
20182	Resident Macrophages	Schwann_M	Grn	Sort1	0.00241799	39409.7	0.00549304	41150	0.738941	31907	1.00644	19075	0.886797	36739	0	68177.5
20183	Mrgprd	Mrgpra3	L1cam	Cd9	0.00241844	43350.5	0.0031351	81362	0.829029	23681	0.665658	42712	0.947146	820	0	68177.5
20184	Resident Macrophages	Schwann_M	A2m	Lrp1	0.00241859	60363.9	0.0042856	56477	0.500461	66878	0.821682	29699	0.848794	80588	0	68177.5
20185	IFN macrophage	Calca/Adra2a	Il16	Cd9	0.00241873	60103.1	0.00313505	81364	0.560471	55688	0.620066	47494	0.876523	47792	0	68177.5
20186	Schwann_M	Ntrk2	Il16	Kcnd2	0.00241901	47990.5	0.0198105	6220	1.32202	4953	1.13141	13907	0.797173	146695	0	68177.5
20187	Resident Macrophages	Schwann_M	Psen1	Notch2	0.00241903	47973.5	0.0050541	45925	0.633869	44438	0.894338	25038	0.868918	56289	0	68177.5
20188	Resident Macrophages	Mrgprd	Osm	Il6st_Lifr	0.00241918	46503.3	0.0116181	14216	0.824035	24052	0.646592	44704	0.848177	81367	0	68177.5
20189	Calca/Oprk1	Endothelial	L1cam	Ptprz1	0.00241918	67093.1	0.00320701	79248	0.517965	63360	0.384915	81367	0.880537	43313	0	68177.5
20190	Mrgprd	Schwann_M	Adm	Dclk3	0.00241952	78490.7	0.0200734	6082	1.06524	11120	0.67605	41715	0.687944	265359	0	68177.5
20191	Resident Macrophages	Schwann_M	C1qb	C1qbp	0.00241963	41070.3	0.00387046	63901	0.712435	34739	1.18725	12030	0.897816	26504	0	68177.5
20192	Calca/Smr2	T-cell	Gnas	Ptgdr	0.00241963	66777.3	0.00313493	81370	0.444094	79253	0.449414	70263	0.888796	34823	0	68177.5
20193	Resident Macrophages	Schwann_M	C3	Cd81	0.00241992	55780.1	0.00343382	73523	0.444287	79202	1.02394	18258	0.883907	39740	0	68177.5
20194	Mrgprd	Trpm8	App	Grm7	0.00242007	46164.7	0.0031349	81373	0.609216	47891	0.826013	29419	0.933235	3963	0	68177.5
20195	Trpm8	Ntrk3/Calb1	Nfasc	Cntn1_Cntnap1	0.00242111	60098.9	0.00313462	81380	0.577713	52792	0.610622	48546	0.874866	49599	0	68177.5
20196	Resident Macrophages	TLF macrophage	Adam10	Il6ra	0.00242141	49451.1	0.00545285	41549	0.629841	44973	0.847047	27991	0.861919	64565	0	68177.5
20197	Mrgprd	Calca/Dcn	L1cam	Cntn1	0.00242141	48668.9	0.00313452	81382	0.703898	35699	0.577819	52285	0.92855	5801	0	68177.5
20198	Resident Macrophages	TLF macrophage	Adam10	Notch2	0.00242156	47627.9	0.00388254	63633	0.595201	49975	0.974396	20682	0.887909	35672	0	68177.5
20199	Resident Macrophages	TLF macrophage	Adam10	Trem2	0.00242171	56180.7	0.00558471	40258	0.551358	57291	0.760978	34299	0.848559	80878	0	68177.5
20200	Resident Macrophages	TLF macrophage	Tnfsf12	Cd163	0.00242186	34914.9	0.0108427	15785	1.12409	9238	1.34101	7903	0.854447	73471	0	68177.5
20201	Trpm8	Pvalb	Spon1	App	0.00242216	75899.7	0.00355962	70517	0.446782	78688	0.388294	80729	0.848168	81387	0	68177.5
20202	Sst	Mrgprd	Vegfb	Ret	0.00242226	50060.9	0.00309961	82400	0.807303	25437	0.736404	36336	0.885609	37954	0	68177.5
20203	Calca/Bmpr1b	Calca/Smr2	L1cam	Cntn1	0.00242226	46117.5	0.00309093	82624	0.70263	35832	0.71719	37954	0.928084	6000	0	68177.5
20204	Calca/Smr2	Fibroblast	Adam9	Itga6	0.0024223	59136.7	0.00354638	70804	0.575213	53234	0.94731	22080	0.848168	81388	0	68177.5
20205	Calca/Adra2a	Mrgpra3	L1cam	Cd9	0.0024223	43703.7	0.00313446	81388	0.828856	23693	0.648917	44438	0.947141	822	0	68177.5
20206	Pvalb	Atf3	Lgi2	Adam23	0.00242305	63796.9	0.00533159	42805	0.547011	58041	0.460003	68568	0.848164	81393	0	68177.5
20207	Dendritic cells	Resident Macrophages	H2-Eb1	Cd4	0.00242362	26714.9	0.0244304	4412	0.992726	13916	1.88323	1671	0.878584	45398	0	68177.5
20208	Schwann_M	Ntrk2	Col18a1	Gpc1	0.00242362	31350.7	0.0117782	13916	1.07163	10899	1.16874	12613	0.873497	51148	0	68177.5
20209	Ntrk3/Calb1	Calca/Dcn	Gnas	Adcy9	0.00242364	59900.9	0.00313413	81397	0.522396	62500	0.441942	71500	0.910952	15930	0	68177.5
20210	Calca/Bmpr1b	Ccr2 macrophages	Adam23	Itga4	0.00242394	72301.1	0.00313411	81399	0.435378	81366	0.592271	50597	0.849287	79966	0	68177.5
20211	Ntrk3/Calb1	Resident Macrophages	Psap	Lrp1	0.00242424	41624.9	0.00313407	81401	0.683046	38084	1.06986	16283	0.9326	4179	0	68177.5
20212	Mrgpra3	T-cell	Il7	Il2rg_Il7r	0.00242464	61502.3	0.0278263	3576	1.35071	4528	1.13072	13918	0.737757	217312	0	68177.5
20213	Ntrk3/Calb1	Endothelial	Sema3f	Nrp1	0.0024255	59209.7	0.0062331	34742	0.683871	37967	0.818601	29929	0.813973	125233	0	68177.5
20214	Calca/Adra2a	Calca/Dcn	L1cam	Cntn1	0.00242558	49088.9	0.00313388	81410	0.703725	35719	0.561078	54333	0.928543	5805	0	68177.5
20215	Pvalb	Calca/Sstr2	Slit2	Robo2	0.00242588	53887.7	0.00523802	43872	0.625656	45592	0.384718	81412	0.89349	30385	0	68177.5
20216	Calca/Smr2	Mrgprd	Pkm	Cd44	0.00242618	38839.5	0.00313378	81414	0.849116	22188	0.979319	20439	0.940208	1979	0	68177.5
20217	Calca/Adra2a	Schwann_N	Rspo1	Lrp6	0.0024265	61625.3	0.00726815	28124	0.683835	37971	0.728391	36963	0.804862	136891	0	68177.5
20218	Satglia	Calca/Dcn	Lpl	Lrp1	0.0024265	30398.7	0.00583678	37971	1.02515	12550	1.5823	3922	0.894625	29373	0	68177.5
20219	Th	Endothelial	Efnb1	Epha4	0.00242721	44726.9	0.0391263	1944	1.39097	3980	1.13065	13923	0.805887	135610	0	68177.5
20220	Resident Macrophages	TLF macrophage	Tgfb1	Tgfbr1_Tgfbr2	0.00242737	36717.9	0.00664819	31755	0.76743	29062	1.11544	14470	0.883535	40125	0	68177.5
20221	Ntrk2	Schwann_M	Sema7a	Itga1_Itgb1	0.00242737	60403.1	0.00508224	45613	0.655349	41495	0.481654	65308	0.84813	81422	0	68177.5
20222	Resident Macrophages	TLF macrophage	Tgfb1	Acvr1_Tgfbr1_Tgfbr2	0.00242752	45212.1	0.00587959	37595	0.652446	41871	0.982786	20256	0.867377	58161	0	68177.5
20223	Resident Macrophages	TLF macrophage	Tgfb1	Acvr1_Tgfbr2	0.00242767	47830.1	0.00586118	37760	0.6125	47430	0.905178	24376	0.864618	61407	0	68177.5
20224	Atf3	Calca/Adra2a	Kitl	Kit	0.00242775	66334.1	0.00583623	37976	0.844507	22522	0.719584	37740	0.782326	165255	0	68177.5
20225	Resident Macrophages	TLF macrophage	Tgfb1	Itgb5	0.00242811	38767.9	0.0102516	17160	0.844786	22505	1.16932	12594	0.854497	73403	0	68177.5
20226	Resident Macrophages	TLF macrophage	Tgfb1	Sdc2	0.00242826	32697.7	0.0118014	13870	0.940515	16458	1.41315	6495	0.867133	58488	0	68177.5
20227	Atf3	Fibroblast	Hsp90b1	Lrp1	0.00242856	53659.5	0.00313345	81430	0.62654	45460	0.610721	48534	0.899913	24696	0	68177.5
20228	Resident Macrophages	TLF macrophage	Apoe	Scarb1	0.00242946	32872.1	0.00489337	47889	0.743729	31415	1.4679	5553	0.918029	11326	0	68177.5
20229	Ntrk2	Calca/Dcn	Gstp1	Traf2	0.00242975	53982.7	0.00583506	37984	0.766136	29185	1.03129	17928	0.820641	116639	0	68177.5
20230	Ntrk2	Ntrk3/Calb1	Cntn2	Nrp1	0.00242975	51161.5	0.00290355	88343	0.743304	31464	0.716806	37984	0.894109	29839	0	68177.5
20231	Schwann_N	Ntrk2	Lamb1	Itga3_Itgb1	0.00243025	33563.9	0.00583488	37986	0.897591	18997	1.04262	17474	0.899349	25185	0	68177.5
20232	Resident Macrophages	TLF macrophage	Dcn	Tlr4	0.00243065	43040.9	0.0106747	16118	1.01596	12905	0.67678	41642	0.852227	76362	0	68177.5
20233	Calca/Sstr2	Calca/Bmpr1b	Gnai2	Adcy1	0.0024308	67550.9	0.0043619	55296	0.575469	53195	0.394408	79641	0.848107	81445	0	68177.5
20234	Calca/Bmpr1b	Calca/Adra2a	Gnai2	Adora1	0.0024311	61143.1	0.00351993	71403	0.659201	40987	0.384549	81447	0.880207	43701	0	68177.5
20235	Mrgprd	Resident Macrophages	Gnai2	Adcy7	0.00243125	59346.1	0.00313285	81448	0.50142	66657	0.676832	41638	0.884792	38810	0	68177.5
20236	Ntrk3/Calb1	Rxfp1	Psap	Ar	0.0024314	47590.9	0.00313283	81449	0.659163	40992	0.731627	36709	0.919153	10627	0	68177.5
20237	Resident Macrophages	TLF macrophage	Grn	Tnfrsf1a	0.00243169	42981.9	0.00591387	37304	0.726257	33274	0.908773	24195	0.872763	51959	0	68177.5
20238	Resident Macrophages	TLF macrophage	Grn	Tnfrsf1b	0.00243184	41340.3	0.00636045	33773	0.713718	34616	0.913905	23878	0.877841	46257	0	68177.5
20239	Atf3	Resident Macrophages	Adam9	Itgb5	0.00243226	51942.7	0.0061954	35007	0.728986	32982	0.716723	37994	0.844755	85553	0	68177.5
20240	Ntrk3/S100a16	Mrgpra3	Nrxn2	Nlgn2	0.00243244	62057.7	0.00435133	55465.5	0.683604	38003.5	0.384526	81456.5	0.859728	67185.5	0	68177.5
20241	Pvalb	Calca/Sstr2	Agt	Grm7	0.00243251	47772.7	0.0108622	15740	0.800226	26043	0.751346	35072	0.838282	93831	0	68177.5
20242	Mrgpra3	Ntrk3/S100a16	Nlgn2	Nrxn2	0.00243259	62057.7	0.00435133	55465.5	0.683604	38003.5	0.384526	81456.5	0.859728	67185.5	0	68177.5
20243	Atf3	Pvalb	App	Aplp2	0.00243267	95723.9	0.00143486	168603	0.319606	114732	0.192517	124476	0.937637	2631	0	68177.5
20244	Trpm8	IFN macrophage	Cd47	Sirpa	0.00243274	63035.3	0.00379013	65500.5	0.559099	55921.5	0.384508	81458.5	0.879831	44118.5	0	68177.5
20245	Calca/Adra2a	Atf3	Adcyap1	Pth1r	0.00243276	53031.7	0.00583387	37996	1.20322	7205	1.07389	16140	0.80586	135640	0	68177.5
20246	IFN macrophage	Trpm8	Sirpa	Cd47	0.00243289	63035.3	0.00379013	65500.5	0.559099	55921.5	0.384508	81458.5	0.879831	44118.5	0	68177.5
20247	Calca/Smr2	Calca/Bmpr1b	L1cam	Cntn1	0.00243393	45942.7	0.00313233	81466	0.702838	35817	0.711684	38441	0.928527	5812	0	68177.5
20248	Resident Macrophages	TLF macrophage	F13a1	Itga4	0.00243543	35646.5	0.00769527	25943	0.925238	17279	1.58416	3897	0.863346	62936	0	68177.5
20249	Resident Macrophages	Schwann_M	Adam10	Notch2	0.00243558	63407.1	0.00313196	81477	0.455209	76637	0.660227	43241	0.876765	47503	0	68177.5
20250	Resident Macrophages	TLF macrophage	Gnai2	C5ar1	0.00243573	66474.3	0.00390579	63179	0.449615	78007	0.435151	72600	0.874159	50408	0	68177.5
20251	Neutrophil	Calca/Smr2	Anxa1	Grm7	0.00243576	32229.3	0.00583177	38008	0.81461	24821	1.25105	10189	0.905621	19951	0	68177.5
20252	Resident Macrophages	TLF macrophage	C3	Lrp1	0.00243632	27605.5	0.010953	15544	1.10168	9924	1.70131	2775	0.88214	41607	0	68177.5
20253	Endothelial	Atf3	Tnxb	Sdc1	0.00243634	48793.3	0.0556497	1036	1.52225	2633	0.955633	21640	0.794217	150480	0	68177.5
20254	Trpm8	Satglia	Mdk	Ptprz1	0.00243634	44278.9	0.0116577	14136	1.52493	2614	1.71936	2633	0.807319	133834	0	68177.5
20255	Resident Macrophages	TLF macrophage	Lpl	Lrp1	0.00243662	43046.7	0.0042397	57238	0.847752	22279	0.946206	22136	0.878579	45403	0	68177.5
20256	Resident Macrophages	TLF macrophage	Psap	Lrp1	0.00243677	41477.9	0.00362329	69087	0.770889	28721	0.709822	38600	0.937018	2804	0	68177.5
20257	Calca/Sstr2	Satglia	Lamb1	Itgav_Itgb8	0.00243692	56560.9	0.00441503	54442	0.662508	40550	0.715139	38149	0.848067	81486	0	68177.5
20258	Neutrophil	Ntrk2	Mmp9	Reck	0.00243697	46726.9	0.0333702	2637	1.91125	842	1.13028	13942	0.796084	148036	0	68177.5
20259	Resident Macrophages	TLF macrophage	Psen1	Notch2	0.00243707	37128.7	0.00626534	34492	0.773861	28425	1.20851	11387	0.880675	43162	0	68177.5
20260	Pvalb	Calca/Sstr2	Shh	Gpc1	0.00243727	43576.7	0.0101801	17340	1.04693	11743	0.779444	32835	0.842927	87788	0	68177.5
20261	Schwann_N	Mrgprd	Hspg2	Sdc1	0.00243748	43171.1	0.0232872	4769	1.1665	8093	1.13022	13943	0.817329	120873	0	68177.5
20262	Th	Pericyte	Gnai2	Adra2a	0.00243767	48851.9	0.0126424	12543	0.853563	21887	0.516912	60161	0.848062	81491	0	68177.5
20263	Ntrk3/Calb1	Ccr2 macrophages	Edil3	Itgav	0.00243797	48259.7	0.00313149	81493	0.602977	48801	0.859002	27228	0.911408	15599	0	68177.5
20264	Pericyte	Calca/Adra2a	Nid1	Ptprf	0.00243827	41476.5	0.00582998	38018	0.765126	29284	0.735346	36416	0.888101	35487	0	68177.5
20265	Pvalb	Ntrk3/S100a16	Shh	Boc	0.00243852	76811.1	0.00871318	21706	0.957972	15560	0.716526	38019	0.714654	240593	0	68177.5
20266	Sst	Calca/Adra2a	Gpi1	Ntrk1	0.00243902	49378.1	0.00313137	81500	0.624408	45758	0.7115	38458	0.915362	12997	0	68177.5
20267	Fibroblast	Fibroblast	Col6a3	Itga1_Itgb1	0.00243902	36617.9	0.0137888	10959	1.24724	6294	1.13013	13946	0.846258	83713	0	68177.5
20268	Calca/Adra2a	Atf3	Agrp	Sdc1	0.00243902	80116.7	0.0294943	3232	1.28561	5556	0.716464	38021	0.662766	285597	0	68177.5
20269	Pericyte	IFN macrophage	Col4a2	Cd93	0.00243954	42450.7	0.0117564	13947	0.996568	13718	1.17679	12354	0.830389	104057	0	68177.5
20270	Calca/Adra2a	Calca/Adra2a	Vegfa	Ret	0.00243962	63208.5	0.00326972	77614	0.661723	40666	0.614496	48081	0.848054	81504	0	68177.5
20271	Calca/Sstr2	Mrgprb4	Sirpa	Cd47	0.00243991	65042.1	0.0033765	74878.5	0.597427	49604.5	0.38433	81506.5	0.873586	51043.5	0	68177.5
20272	Calca/Bmpr1b	Calca/Oprk1	Rims1	Cacna1c	0.00243991	61430.1	0.00313125	81506	0.477013	71792	0.692667	40175	0.878499	45500	0	68177.5
20273	Resident Macrophages	TLF macrophage	Gnai2	Adcy7	0.00244006	50648.3	0.00376205	66064	0.606981	48242	0.6876	40631	0.893797	30127	0	68177.5
20274	Mrgprb4	Calca/Sstr2	Cd47	Sirpa	0.00244006	65042.1	0.0033765	74878.5	0.597427	49604.5	0.38433	81506.5	0.873586	51043.5	0	68177.5
20275	IFN macrophage	T-cell	Tgfb1	Tgfbr3	0.00244021	54448.7	0.00544392	41635	0.581111	52227	0.836801	28696	0.848052	81508	0	68177.5
20276	Calca/Dcn	Pvalb	Timp1	Cd63	0.00244021	59348.9	0.00449658	53272	0.58204	52054	0.384328	81508	0.882029	41733	0	68177.5
20277	Pvalb	Calca/Sstr2	Shh	Hhip	0.00244028	67107.3	0.0378202	2080	1.18912	7556	0.812145	30426	0.728253	227297	0	68177.5
20278	Dendritic cells	Mrgprb4	Vcan	Itgb1	0.00244028	38732.3	0.00722818	28338	0.683476	38026	0.947244	22087	0.886509	37033	0	68177.5
20279	Mrgprd	Rxfp1	Nlgn3	Nrxn1	0.00244036	73586.9	0.00313121	81509.5	0.4814	70902.5	0.396975	79137.5	0.858892	68207.5	0	68177.5
20280	Resident Macrophages	TLF macrophage	Hsp90b1	Lrp1	0.00244051	38685.9	0.00395612	62260	0.819074	24458	0.951148	21879	0.909933	16655	0	68177.5
20281	Rxfp1	Mrgprd	Nrxn1	Nlgn3	0.00244051	73586.9	0.00313121	81509.5	0.4814	70902.5	0.396975	79137.5	0.858892	68207.5	0	68177.5
20282	Schwann_N	Calca/Adra2a	Sema3b	Nrp2_Plxna3	0.00244057	29708.7	0.0117516	13949	1.17759	7826	1.24853	10259	0.876049	48332	0	68177.5
20283	Calca/Dcn	Calca/Oprk1	Col4a1	Cd44	0.00244096	57298.7	0.00384969	64320	0.650897	42086	0.384315	81513	0.893475	30397	0	68177.5
20284	Calca/Bmpr1b	Calca/Bmpr1b	Lgi3	Stx1a	0.00244126	50929.5	0.00652053	32628	0.791231	26835	0.638803	45492	0.848042	81515	0	68177.5
20285	Th	Satglia	Psap	Gpr37l1	0.00244126	50710.7	0.00468137	50681	0.653983	41664	0.384313	81515	0.917721	11516	0	68177.5
20286	Th	Calca/Oprk1	Ptn	Ptprs	0.00244156	57116.3	0.003131	81517	0.715451	34439	0.423672	74469	0.897263	26979	0	68177.5
20287	Monocytes	Endothelial	Thbs1	Scarb1	0.0024416	39141.7	0.0206214	5804	0.991542	13951	1.60902	3647	0.830326	104129	0	68177.5
20288	Resident Macrophages	TLF macrophage	B2m	Hfe	0.00244171	51994.5	0.00536944	42403	0.582556	51968	0.669069	42369	0.869996	55055	0	68177.5
20289	Ntrk3/Calb1	Monocytes	Podxl2	Sell	0.00244179	46190.5	0.0216927	5339	1.10403	9872	0.716383	38032	0.826231	109532	0	68177.5
20290	Th	Satglia	Mdk	Ptprz1	0.00244185	44789.1	0.0114098	14580	1.52131	2636	1.71936	2632	0.805642	135920	0	68177.5
20291	Mrgpra3	TLF macrophage	Fgf13	Fgfr1	0.00244186	42047.1	0.00313092	81519	0.814495	24833	0.828739	29236	0.927028	6470	0	68177.5
20292	Resident Macrophages	TLF macrophage	Tgfb1	Lpp	0.00244201	33019.1	0.00576314	38577	0.759301	29849	1.24993	10218	0.907765	18274	0	68177.5
20293	Mrgprb4	Calca/Oprk1	Hspa8	Ldlr	0.00244216	53745.7	0.00313089	81521	0.710923	34902	0.392993	79900	0.932445	4228	0	68177.5
20294	Calca/Sstr2	Satglia	App	Notch2	0.00244246	52937.5	0.00313088	81523	0.577884	52763	0.575509	52568	0.920851	9656	0	68177.5
20295	B-cell	Atf3	H2-K1	Aplp2	0.00244276	30505.3	0.00486965	48199	0.982692	14339	1.02163	18370	0.934783	3441	0	68177.5
20296	Atf3	Calca/Dcn	Pomc	Oprm1	0.00244279	79311.7	0.0091581	20184	0.761094	29674	0.716355	38036	0.714748	240487	0	68177.5
20297	B-cell	Atf3	Itgb2	Thy1	0.00244291	66761.5	0.00402924	60843	0.476231	71952	0.412501	76440	0.868841	56395	0	68177.5
20298	Calca/Sstr2	Monocytes	App	Notch2	0.00244336	49322.9	0.00313058	81529	0.577831	52771	0.758674	34479	0.920847	9658	0	68177.5
20299	Resident Macrophages	Fibroblast	Tgfb1	Smad3	0.00244351	40239.1	0.0115205	14383	0.825511	23925	1.15297	13180	0.848034	81530	0	68177.5
20300	Pvalb	Calca/Smr2	Sema7a	Itga1_Itgb1	0.00244366	62705.9	0.00507469	45679	0.6497	42253	0.415621	75889	0.848034	81531	0	68177.5
20301	Mrgprb4	Ntrk3/Calb1	Cntn2	Nrcam	0.00244396	61525.1	0.00318684	79812	0.557272	56264	0.38421	81533	0.903236	21839	0	68177.5
20302	Resident Macrophages	Ccr2 macrophages	Adam9	Itgav	0.00244411	65229.7	0.00320449	79312	0.453019	77197	0.989783	19928	0.848033	81534	0	68177.5
20303	B-cell	Atf3	Tgfb1	Itgb1	0.00244471	45176.9	0.00419278	58008	0.699966	36147	0.71703	37968	0.898893	25584	0	68177.5
20304	Ntrk3/Calb1	TLF macrophage	S100a1	Tlr4	0.0024448	60504.1	0.00704315	29412	0.909916	18215	0.716271	38044	0.795593	148672	0	68177.5
20305	Ntrk2	Pvalb	Ncam1	Fgfr1	0.00244501	50063.1	0.00313017	81540	0.657685	41207	0.60294	49368	0.920185	10023	0	68177.5
20306	Trpm8	Sst	Cntn2	Nrcam	0.00244516	53914.7	0.00313012	81541	0.546283	58194	0.703698	39152	0.902448	22509	0	68177.5
20307	Endothelial	Schwann_M	Tfpi	Vldlr	0.0024452	55117.1	0.0141047	10601	0.991381	13958	1.1538	13149	0.77874	169700	0	68177.5
20308	Ntrk3/Calb1	Monocytes	Hsp90b1	Lrp1	0.00244531	53276.5	0.00312995	81542	0.538706	59501	0.784918	32420	0.899862	24742	0	68177.5
20309	Schwann_M	Calca/Oprk1	Timp3	Cd44	0.00244556	29269.7	0.00582607	38047	1.04446	11845	0.881654	25791	0.938182	2488	0	68177.5
20310	Calca/Dcn	Fibroblast	Cntn1	Notch2	0.00244576	63765.9	0.00312986	81545	0.489076	69273	0.452103	69812	0.893914	30022	0	68177.5
20311	B-cell	Sst	H2-K1	Aplp2	0.00244666	43806.7	0.00334345	75657	0.765572	29230	0.726802	37101	0.92234	8868	0	68177.5
20312	Calca/Dcn	Ccr2 macrophages	Lrp1b	Plaur	0.00244711	44564.9	0.00914079	20233	0.713736	34613	1.02413	18247	0.848018	81554	0	68177.5
20313	Calca/Bmpr1b	Rxfp1	Cntn2	Cntn1	0.00244711	54501.9	0.00312965	81554	0.616272	46875	0.489778	64079	0.917219	11824	0	68177.5
20314	Calca/Dcn	IFN macrophage	C3	Lrp1	0.00244726	53603.3	0.00608692	35889	0.625714	45585	0.730294	36810	0.848016	81555	0	68177.5
20315	Calca/Dcn	Dendritic cells	Csf1	Csf2ra	0.00244727	48104.3	0.0117436	13962	1.26747	5895	1.34979	7712	0.798641	144775	0	68177.5
20316	Ntrk3/Calb1	Th	Cck	Cckar	0.00244732	67171.3	0.0365265	2210	1.17138	7977	0.716145	38054	0.735744	219438	0	68177.5
20317	IFN macrophage	Resident Macrophages	Trf	Adrb2	0.00244756	35187.7	0.0351225	2397	1.19004	7531	1.06994	16276	0.848012	81557	0	68177.5
20318	Pvalb	Calca/Sstr2	Pkm	Cd44	0.00244782	44398.9	0.00284434	90244	0.685202	37823	0.928423	23060	0.937425	2690	0	68177.5
20319	B-cell	Sst	Gnai2	Oprm1	0.00244816	37542.5	0.00455835	52382	0.771556	28645	0.961772	21319	0.909217	17189	0	68177.5
20320	Mrgprd	Trpm8	Cdh1	Ptprf	0.00244876	63833.3	0.00387657	63764	0.622956	45957	0.384018	81565	0.866072	59703	0	68177.5
20321	B-cell	Sst	Gnai2	S1pr1	0.00244891	59072.9	0.00654332	32479	0.631954	44709	0.425855	74080	0.85256	75919	0	68177.5
20322	Calca/Smr2	Calca/Sstr2	Psap	Ar	0.00244921	51548.7	0.00312888	81568	0.638554	43782	0.567127	53563	0.919106	10653	0	68177.5
20323	Neutrophil	Calca/Dcn	Hdc	Hrh3	0.00244922	81847.7	0.104172	277	1.52051	2640	0.544688	56474	0.667888	281670	0	68177.5
20324	Calca/Bmpr1b	Calca/Smr2	Fgf1	Fgfr1	0.00245011	56299.1	0.0031286	81574	0.605732	48404	0.512001	60846	0.902461	22494	0	68177.5
20325	Schwann_M	Ntrk3/S100a16	Fgf1	Fgfr1	0.00245036	30700.9	0.00486803	48224	0.991148	13968	1.15369	13151	0.920263	9984	0	68177.5
20326	Calca/Dcn	Endothelial	Rims2	Abca1	0.00245071	61496.5	0.00312844	81578	0.56772	54460	0.471593	66818	0.887093	36449	0	68177.5
20327	Pericyte	Calca/Smr2	Nid1	Ptprf	0.00245084	40613.3	0.00582416	38068	0.76432	29357	0.79191	31924	0.888051	35540	0	68177.5
20328	TLF macrophage	Resident Macrophages	Igf1	Insr	0.0024514	30574.1	0.0117382	13970	1.17844	7805	1.56215	4167	0.8669	58751	0	68177.5
20329	B-cell	Mrgprd	Gnas	Ptgdr	0.00245146	39706.3	0.00671946	31295	0.936753	16660	0.432848	72951	0.921268	9448	0	68177.5
20330	Neutrophil	Atf3	Anxa1	Dysf	0.0024516	33061.1	0.00761686	26330	0.935778	16703	1.07667	16024	0.885493	38071	0	68177.5
20331	Ntrk3/Calb1	Calca/Sstr2	S100a10	Htr1b	0.00245191	53572.3	0.00526536	43574	0.649563	42278	0.383931	81586	0.891435	32246	0	68177.5
20332	Ntrk3/S100a16	Fibroblast	Gas6	Axl	0.00245206	63675.5	0.00449637	53274	0.552442	57101	0.531468	58238	0.84799	81587	0	68177.5
20333	Fibroblast	Endothelial	Tnc	Ptprz1	0.00245243	38730.1	0.0226512	4986	0.991054	13972	1.42448	6291	0.833296	100224	0	68177.5
20334	B-cell	Mrgprd	Pkm	Cd44	0.00245251	37745.9	0.00337975	74792	0.896516	19053	0.893155	25113	0.942297	1594	0	68177.5
20335	Ntrk2	Schwann_N	Cntn1	Notch2	0.00245251	58583.9	0.00312796	81590	0.571869	53786	0.523267	59317	0.893886	30049	0	68177.5
20336	IFN macrophage	IFN macrophage	Tnfsf13b	Cd40	0.00245294	55091.3	0.0341492	2528	1.01396	12980	1.12922	13973	0.772109	177798	0	68177.5
20337	B-cell	Calca/Bmpr1b	H2-K1	Aplp2	0.00245312	29058.3	0.0048736	48152	0.983255	14315	1.21446	11212	0.934807	3435	0	68177.5
20338	Pericyte	Mrgpra3	Vtn	Itga3	0.00245346	44368.3	0.0248473	4279	1.38045	4112	1.12919	13974	0.809281	131299	0	68177.5
20339	Endothelial	Trpm8	Hspg2	Itgb1	0.00245361	35887.5	0.00582328	38079	0.908089	18346	0.7917	31951	0.902037	22884	0	68177.5
20340	IFN macrophage	Ntrk3/S100a16	Gnai2	Lpar3	0.00245372	71652.9	0.00321331	79075	0.440601	80119	0.383864	81598	0.875148	49295	0	68177.5
20341	Ntrk2	Endothelial	Lamc2	Itga9_Itgb1	0.00245386	73146.5	0.0159977	8697	0.823042	24135	0.715896	38080	0.728926	226643	0	68177.5
20342	Schwann_M	Pvalb	Slit3	Robo2	0.00245386	38386.9	0.00713906	28866	0.725991	33308	0.920285	23503	0.885487	38080	0	68177.5
20343	Trpm8	Schwann_N	Nlgn2	Nrxn1	0.00245387	44442.9	0.00312757	81599.5	0.716789	34281.5	1.70426	2744.5	0.888181	35411.5	0	68177.5
20344	Endothelial	B-cell	Cxcl12	Itga4	0.00245398	41191.7	0.0176605	7495	0.99104	13975	1.36783	7341	0.826691	108970	0	68177.5
20345	Calca/Bmpr1b	Resident Macrophages	Fndc5	Itgb5	0.00245411	59575.5	0.00582758	38034	0.68305	38081	0.820777	29768	0.815053	123817	0	68177.5
20346	B-cell	Calca/Bmpr1b	Gpi1	Ntrk1	0.00245432	32761.1	0.00420834	57746	0.992993	13899	1.05094	17095	0.926131	6888	0	68177.5
20347	B-cell	Calca/Bmpr1b	Grn	Ntrk1	0.00245447	31039.9	0.00466148	50946	1.01153	13076	1.37604	7184	0.911094	15816	0	68177.5
20348	Th	Ccr2 macrophages	Gnas	Adcy7	0.00245447	54147.9	0.00312736	81603	0.513045	64384	0.649785	44342	0.916588	12233	0	68177.5
20349	Mrgpra3	IFN macrophage	Sema4d	Cd72	0.00245462	46537.9	0.0154516	9163	0.987228	14136	0.521107	59609	0.847981	81604	0	68177.5
20350	B-cell	Calca/Bmpr1b	Aimp1	Ntrk1	0.00245477	39682.9	0.00348611	72251	0.910312	18186	1.08315	15742	0.900614	24058	0	68177.5
20351	Calca/Dcn	Atf3	Cd14	Itgb1	0.00245477	64134.3	0.00312734	81605	0.545502	58342	0.402861	78079	0.889137	34468	0	68177.5
20352	Calca/Oprk1	Satglia	Rspo4	Lgr5_Lrp6	0.00245501	61682.1	0.0117354	13977	1.07501	10791	1.18754	12018	0.75037	203447	0	68177.5
20353	Calca/Sstr2	Resident Macrophages	App	Notch2	0.00245507	47595.9	0.0031272	81607	0.577233	52880	0.884719	25627	0.920808	9688	0	68177.5
20354	Calca/Dcn	Ntrk3/Calb1	Cntn2	Nrcam	0.00245582	59131.9	0.00312699	81612	0.547017	58039	0.48183	65284	0.902404	22547	0	68177.5
20355	Satglia	Th	Bcan	Nrcam	0.00245588	32552.7	0.00783348	25266	0.954755	15729	1.08893	15503	0.885483	38088	0	68177.5
20356	Atf3	Fibroblast	Rspo4	Znrf3	0.00245613	79629.7	0.0129848	12034	0.683018	38089	0.79786	31478	0.706717	248370	0	68177.5
20357	Mrgpra3	Endothelial	Pigf	Flt1	0.00245659	55817.9	0.00804273	24363	2.0468	539	1.71817	2644	0.767435	183366	0	68177.5
20358	Pericyte	Calca/Dcn	Col18a1	Ptprs	0.00245689	33901.9	0.00858985	22198	0.972023	14837	0.87509	26205	0.885479	38092	0	68177.5
20359	Calca/Dcn	Schwann_M	Col1a2	Itgav_Itgb8	0.00245718	65869.9	0.00451399	53028	0.551344	57297	0.455875	69226	0.847962	81621	0	68177.5
20360	Ntrk3/S100a16	Calca/Adra2a	L1cam	Cd9	0.00245739	45448.9	0.0028491	90105	0.760799	29704	0.71574	38094	0.9447	1164	0	68177.5
20361	Calca/Dcn	Ntrk2	Cdh1	Ptprf	0.00245748	74298.1	0.00312671	81623	0.459177	75720	0.446084	70783	0.853108	75187	0	68177.5
20362	Calca/Dcn	Calca/Adra2a	Cntn2	Nrp1	0.00245778	61654.1	0.00326928	77630	0.559488	55864	0.383718	81625	0.899595	24974	0	68177.5
20363	Mrgpra3	Dendritic cells	App	Notch2	0.00245823	56398.9	0.00312632	81628	0.512341	64518	0.533328	57980	0.920798	9691	0	68177.5
20364	Ntrk3/Calb1	Ntrk3/Calb1	Rtn4	Rtn4r	0.00245838	64368.1	0.00312631	81629	0.581851	52085	0.626212	46818	0.854739	73131	0	68177.5
20365	Sst	Resident Macrophages	Fadd	Abca1	0.0024584	76049.1	0.00581939	38098	0.751531	30614	1.28991	9132	0.721249	234224	0	68177.5
20366	Sst	Ntrk3/Calb1	Rims1	Slc17a7	0.00245853	58322.9	0.00464228	51192	0.73297	32546	0.532681	58069	0.847951	81630	0	68177.5
20367	Mrgpra3	B-cell	Ptn	Sdc4	0.00245883	68671.1	0.00466642	50878	0.505476	65854	0.410372	76814	0.84795	81632	0	68177.5
20368	Atf3	Ntrk3/Calb1	Lgi1	Adam23	0.00246049	53722.1	0.00312552	81643	0.664152	40350	0.699674	39510	0.884688	38930	0	68177.5
20369	Pvalb	Calca/Adra2a	Vegfb	Ret	0.00246068	52886.3	0.00309086	82626	0.683022	38088	0.722911	37433	0.885466	38107	0	68177.5
20370	Atf3	Calca/Adra2a	Rgmb	Bmpr2	0.00246079	60416.9	0.0031255	81645	0.602441	48878	0.439785	71859	0.8922	31525	0	68177.5
20371	Calca/Oprk1	TLF macrophage	Fgf13	Fgfr1	0.00246109	41929.1	0.00312545	81647	0.812479	25004	0.842159	28311	0.926969	6506	0	68177.5
20372	B-cell	Ntrk2	B2m	Tfrc	0.00246139	40844.5	0.0037327	66655	0.748084	30988	0.79898	31403	0.925919	6999	0	68177.5
20373	Sst	Calca/Bmpr1b	Gnai2	Adcy1	0.00246185	63027.7	0.0043506	55477	0.573373	53536	0.545951	56296	0.84794	81652	0	68177.5
20374	B-cell	Ntrk2	Tgfb1	Itgb1	0.002462	58174.5	0.00339896	74353	0.532513	60647	0.571681	53030	0.888948	34665	0	68177.5
20375	Calca/Oprk1	Monocytes	Fgg	Itga5	0.00246213	60714.7	0.0654859	747	1.51967	2647	0.889717	25334	0.747498	206668	0	68177.5
20376	Monocytes	IFN macrophage	Hp	Itgb2	0.00246225	42007.1	0.0337992	2577	1.27011	5839	1.12885	13991	0.818447	119451	0	68177.5
20377	Satglia	IFN macrophage	Lama1	Itga9_Itgb1	0.00246277	31358.9	0.0117276	13992	1.27802	5690	1.35891	7509	0.864605	61426	0	68177.5
20378	Calca/Dcn	IFN macrophage	Sema4d	Cd72	0.0024629	44531.9	0.0154408	9177	0.986864	14152	0.601876	49494	0.847936	81659	0	68177.5
20379	Endothelial	Monocytes	Cd59b	Stab1	0.00246295	30437.5	0.00908211	20436	0.875456	20388	1.4978	5070	0.885458	38116	0	68177.5
20380	Calca/Smr2	Mrgpra3	L1cam	Cd9	0.00246305	43010.7	0.00312497	81660	0.826289	23871	0.688811	40516	0.947065	829	0	68177.5
20381	Ntrk3/S100a16	B-cell	Sema4d	Cd72	0.0024632	67401.9	0.00582657	38044	0.926927	17177	0.715468	38117	0.77403	175494	0	68177.5
20382	Monocytes	Resident Macrophages	C3	C3ar1	0.00246329	42848.9	0.017493	7611	1.05351	11519	1.12871	13993	0.82358	112944	0	68177.5
20383	Sst	Satglia	App	Vldlr	0.00246335	63040.5	0.00428051	56568	0.523696	62243	0.383552	81662	0.877577	46552	0	68177.5
20384	Ntrk3/S100a16	Calca/Smr2	Nptx1	Nptxr	0.0024635	52354.5	0.00385308	64252	0.918281	17702	0.818057	29978	0.847933	81663	0	68177.5
20385	Atf3	Mrgprb4	Gpi1	Ntrk1	0.0024635	55144.1	0.00337077	75014	0.669955	39635	0.38355	81663	0.918172	11231	0	68177.5
20386	Monocytes	Ntrk3/S100a16	Fn1	Itgav_Itgb1	0.00246371	35878.1	0.00624014	34690	0.843044	22625	1.08246	15779	0.885456	38119	0	68177.5
20387	Ntrk2	Rxfp1	Spp1	Itgav_Itgb1	0.00246371	51972.7	0.00237741	108299	0.682734	38119	0.981061	20344	0.899649	24924	0	68177.5
20388	Pvalb	Th	Cadm3	Cadm1	0.00246381	45145.5	0.00312474	81665	0.756628	30099	0.649859	44332	0.942988	1454	0	68177.5
20389	Calca/Adra2a	Fibroblast	Lin7c	Abca1	0.00246411	69462.3	0.00324252	78331	0.469178	73466	0.636905	45670	0.847927	81667	0	68177.5
20390	Calca/Bmpr1b	Calca/Bmpr1b	Cntn1	Nrcam	0.00246411	51752.1	0.00312467	81667	0.581461	52154	0.622986	47195	0.921042	9567	0	68177.5
20391	Ntrk2	Calca/Oprk1	Spp1	Ptger4	0.00246426	43695.7	0.00556192	40472	0.898216	18953	1.28739	9208	0.847926	81668	0	68177.5
20392	TLF macrophage	Trpm8	Pf4	Ldlr	0.00246472	29210.7	0.0117093	14028	0.878883	20165	1.46737	5560	0.885453	38123	0	68177.5
20393	Calca/Smr2	Calca/Dcn	L1cam	Cntn1	0.00246516	48259.3	0.0031244	81674	0.701158	35991	0.600972	49602	0.928443	5852	0	68177.5
20394	Ntrk2	Calca/Dcn	L1cam	Erbb2	0.00246547	59212.9	0.00667408	31581	0.67775	38704	0.415445	75926	0.847922	81676	0	68177.5
20395	B-cell	Calca/Adra2a	Tgfb1	Itgb1	0.00246547	52356.5	0.00372684	66776	0.601677	48989	0.621047	47389	0.893413	30451	0	68177.5
20396	Mrgprd	Calca/Oprk1	Rims1	Cacna1c	0.00246547	68290.3	0.00312421	81676	0.476034	71995	0.426657	73964	0.878379	45639	0	68177.5
20397	Ccr2 macrophages	Endothelial	Tgfb1	Lpp	0.00246624	36295.9	0.00581617	38129	0.77764	28069	0.830617	29123	0.908148	17981	0	68177.5
20398	TLF macrophage	Calca/Smr2	Copa	Ntrk1	0.0024664	35045.1	0.00361571	69238	1.02311	12628	1.21548	11183	0.913803	13999	0	68177.5
20399	Pericyte	Ntrk2	Col4a2	Itga9_Itgb1	0.00246674	33679.9	0.00581585	38131	0.899315	18882	1.03084	17953	0.899269	25256	0	68177.5
20400	B-cell	Calca/Adra2a	Il16	Cd9	0.00246698	52274.3	0.00376725	65963	0.609795	47806	0.673273	41984	0.886126	37441	0	68177.5
20401	Satglia	Mrgprd	App	Tspan12	0.00246725	39534.7	0.00581573	38133	0.829436	23648	0.766312	33884	0.889762	33831	0	68177.5
20402	Calca/Sstr2	Trpm8	Gnas	Adora1	0.00246758	58770.9	0.0031236	81690	0.604142	48630	0.405948	77538	0.908361	17819	0	68177.5
20403	B-cell	Calca/Adra2a	Gnai2	Adora1	0.00246773	45235.3	0.0044515	53919	0.783122	27557	0.645432	44839	0.892044	31684	0	68177.5
20404	Calca/Bmpr1b	Monocytes	Grn	Tnfrsf1b	0.00246773	55002.9	0.00382805	64741	0.726012	33302	0.860773	27103	0.847906	81691	0	68177.5
20405	B-cell	Calca/Adra2a	Gnai2	Oprm1	0.00246788	57224.3	0.00349962	71931	0.558165	56086	0.494857	63321	0.897703	26606	0	68177.5
20406	Calca/Adra2a	Mrgprd	Vcan	Cd44	0.00246818	56715.5	0.00416786	58448	0.810555	25160	0.596708	50098	0.847905	81694	0	68177.5
20407	Pericyte	Resident Macrophages	Vcl	Itgb5	0.00246826	28514.3	0.011	15434	1.06042	11271	1.27497	9552	0.885438	38137	0	68177.5
20408	Satglia	Sst	Lpl	Cd44	0.00246847	28596.1	0.00504253	46075	0.990304	14003	1.45979	5689	0.922021	9036	0	68177.5
20409	Calca/Sstr2	Endothelial	Tnr	Itga9_Itgb1	0.00246849	45886.5	0.00675924	31049	0.89319	19271	0.828683	29239	0.847901	81696	0	68177.5
20410	B-cell	Calca/Adra2a	Gnai2	S1pr3	0.00246864	57252.7	0.00368549	67673	0.538155	59585	0.619712	47535	0.880558	43293	0	68177.5
20411	Atf3	Atf3	Lama5	Cd44	0.00246915	120510	0.00214182	119762	0.353947	103913	0.270466	105289	0.748662	205410	0	68177.5
20412	Fibroblast	Resident Macrophages	Col1a1	Itga9_Itgb1	0.00246951	27568.5	0.0117212	14005	1.21409	6977	1.57616	3988	0.879289	44695	0	68177.5
20413	B-cell	Calca/Adra2a	Gnas	Adora1	0.00246954	39547.1	0.00481541	48896	0.868315	20883	0.578269	52226	0.924854	7553	0	68177.5
20414	Ntrk3/Calb1	T-cell	Gnas	Ptgdr	0.0024697	65535.3	0.00312296	81704	0.440429	80161	0.499649	62631	0.888607	35003	0	68177.5
20415	Mrgpra3	T-cell	Gnai2	Adcy7	0.00246985	59776.9	0.00312295	81705	0.588335	51044	0.526055	58970	0.884631	38988	0	68177.5
20416	Atf3	Mrgpra3	Pkm	Cd44	0.00247	49306.5	0.00312295	81706	0.766451	29164	0.480409	65478	0.94011	2007	0	68177.5
20417	Neutrophil	Calca/Dcn	Hp	Itgb2	0.00247055	43194.9	0.0305986	3051	1.72963	1521	1.12827	14007	0.810939	129218	0	68177.5
20418	Calca/Dcn	TLF macrophage	Serpine2	Lrp1	0.00247075	51206.9	0.00437554	55069	0.847592	22293	0.835401	28784	0.847888	81711	0	68177.5
20419	Ntrk3/S100a16	Mrgprb4	App	Aplp2	0.00247079	46559.7	0.00249926	103104	0.838138	22973	0.715148	38147	0.952022	397	0	68177.5
20420	Pvalb	Mrgprb4	Aimp1	Ntrk1	0.0024709	60790.3	0.00312288	81712	0.59729	49631	0.415797	75865	0.89558	28566	0	68177.5
20421	Schwann_N	Atf3	Col4a1	Itga3_Itgb1	0.00247105	38774.1	0.00581352	38148	0.774993	28324	0.794831	31723	0.896703	27498	0	68177.5
20422	Calca/Dcn	T-cell	H2-M3	Cd8b1	0.00247138	48862.1	0.109754	242	1.51922	2652	0.931948	22880	0.794301	150359	0	68177.5
20423	TLF macrophage	Mrgpra3	Cd14	Itgb1	0.00247155	31057.9	0.00581332	38150	0.888323	19586	1.05481	16913	0.916211	12463	0	68177.5
20424	Mrgprd	Resident Macrophages	Thy1	Itgam_Itgb2	0.00247181	56786.1	0.00431645	56014	0.433942	81718	0.764065	34052	0.879968	43969	0	68177.5
20425	B-cell	Pvalb	B2m	Tfrc	0.00247211	47746.3	0.00319938	79439	0.654971	41542	0.697987	39691	0.920454	9882	0	68177.5
20426	Calca/Dcn	Calca/Oprk1	Col4a2	Cd44	0.00247227	59806.1	0.00350989	71687	0.624347	45764	0.383275	81721	0.892047	31681	0	68177.5
20427	Satglia	Calca/Adra2a	Lama1	Itga6_Itgb1	0.00247263	26947.7	0.015851	8808	1.33337	4793	1.12817	14011	0.884668	38949	0	68177.5
20428	Schwann_M	Calca/Adra2a	Sema5a	Met	0.00247263	58349.5	0.0117187	14011	1.38149	4100	1.49761	5075	0.753024	200384	0	68177.5
20429	B-cell	Pvalb	Tgfb1	Itgb1	0.00247272	61485.3	0.0032579	77897	0.502757	66374	0.531147	58285	0.886839	36693	0	68177.5
20430	Pvalb	Monocytes	Calr	Lrp1	0.00247287	51462.3	0.00312242	81725	0.556494	56402	0.818442	29944	0.904129	21063	0	68177.5
20431	Schwann_N	Calca/Adra2a	Hspg2	Fgfr1	0.00247358	33719.3	0.00765643	26141	0.971806	14848	0.962524	21272	0.885419	38158	0	68177.5
20432	Schwann_N	Ntrk3/Calb1	Sparc	Fgfr1	0.00247358	26032.3	0.00581275	38158	0.981414	14394	1.73582	2534	0.926111	6898	0	68177.5
20433	Calca/Oprk1	Calca/Adra2a	App	Aplp1	0.00247393	48779.1	0.00312201	81732	0.774317	28378	0.50294	62161	0.934748	3447	0	68177.5
20434	Mrgprd	Atf3	Fndc5	Itgav	0.00247499	61705.7	0.00458388	52023	0.73181	32682	0.427061	73907	0.847871	81739	0	68177.5
20435	Calca/Sstr2	Calca/Oprk1	L1cam	Cd9	0.00247499	40477.1	0.00312175	81739	0.867006	20972	0.808808	30664	0.947039	833	0	68177.5
20436	Mrgpra3	Pvalb	Lgals3	Mcam	0.00247529	70796.9	0.00406199	60246	0.499247	67114	0.410955	76706	0.84787	81741	0	68177.5
20437	IFN macrophage	Ntrk3/S100a16	Apoe	Lrp8	0.00247544	46047.3	0.00312167	81742	0.635729	44181	1.18502	12092	0.900628	24044	0	68177.5
20438	Fibroblast	Mrgpra3	Col1a2	Sdc1	0.00247574	49212.3	0.0117153	14017	1.24349	6367	1.43596	6072	0.793414	151428	0	68177.5
20439	Rxfp1	Calca/Sstr2	Cdh1	Igf1r	0.0024762	67707.7	0.00363257	68868	0.546872	58066	0.383151	81747	0.864385	61680	0	68177.5
20440	Schwann_N	Ntrk2	Nlgn1	Nrxn1	0.00247637	27752.9	0.00581197	38168.5	0.874933	20432.5	1.30061	8863.5	0.935913	3122.5	0	68177.5
20441	Mrgprd	Schwann_M	App	Notch2	0.00247711	56601.3	0.00312133	81753	0.55358	56914	0.473913	66440	0.92074	9722	0	68177.5
20442	TLF macrophage	Endothelial	Adam9	Itga6	0.00247764	34792.7	0.00678382	30918	0.888043	19604	1.05101	17090	0.885402	38174	0	68177.5
20443	Ntrk2	Calca/Adra2a	L1cam	Cd9	0.00247764	46714.1	0.002748	93512	0.734414	32393	0.714947	38174	0.943748	1314	0	68177.5
20444	B-cell	Calca/Sstr2	H2-K1	Aplp2	0.00247802	29893.5	0.00501086	46425	1.00278	13456	1.02456	18220	0.935649	3189	0	68177.5
20445	Monocytes	IFN macrophage	Grn	Tnfrsf1b	0.00247815	34784.9	0.00735228	27674	0.805819	25561	1.11902	14336	0.885401	38176	0	68177.5
20446	Satglia	Calca/Adra2a	Spon1	App	0.0024784	33308.9	0.00931554	19681	0.944459	16239	0.714924	38177	0.900368	24270	0	68177.5
20447	Calca/Oprk1	Fibroblast	Arf6	Pld1	0.00247953	50623.9	0.00613001	35499	0.697614	36396	0.800713	31278	0.847849	81769	0	68177.5
20448	Calca/Sstr2	Calca/Adra2a	Gpi1	Ntrk1	0.00247953	53302.7	0.00312074	81769	0.622434	46029	0.537286	57455	0.91523	13083	0	68177.5
20449	Th	Pvalb	Cdh1	Cdh2	0.00247969	70465.5	0.00380199	65254	0.515008	63975	0.431504	73151	0.847849	81770	0	68177.5
20450	Sst	Calca/Dcn	Bdnf	Erbb2	0.00248018	55378.9	0.0121114	13344	0.839612	22859	0.714884	38184	0.806902	134330	0	68177.5
20451	Pvalb	Th	Shh	Scube2	0.00248069	92612.7	0.0128653	12186	0.981625	14382	0.7282	36976	0.586039	331342	0	68177.5
20452	B-cell	Calca/Sstr2	Gnai2	S1pr3	0.00248151	47099.3	0.00466984	50832	0.721509	33812	0.585627	51366	0.892457	31309	0	68177.5
20453	Calca/Bmpr1b	Satglia	Gpha2	Epha6	0.00248196	88350.3	0.0144436	10217	0.682183	38191	0.754372	34823	0.656407	290343	0	68177.5
20454	B-cell	Calca/Sstr2	Hspa8	Ldlr	0.00248196	48377.9	0.00317684	80103	0.705327	35519	0.563548	54017	0.932903	4073	0	68177.5
20455	Schwann_M	Schwann_N	Adam10	Met	0.00248198	36989.3	0.0122413	13118	1.07769	10714	1.12763	14029	0.850138	78908	0	68177.5
20456	Sst	Satglia	App	Tspan15	0.00248211	60668.9	0.00312013	81786	0.527638	61554	0.438748	72023	0.905806	19804	0	68177.5
20457	Ntrk3/Calb1	Rxfp1	Fstl5	Cntn5	0.00248221	54155.5	0.0095955	18887	0.682151	38192	0.836983	28681	0.820507	116840	0	68177.5
20458	B-cell	Th	H2-K1	Aplp2	0.00248242	36399.5	0.00410039	59596	0.873256	20539	0.84319	28237	0.929341	5448	0	68177.5
20459	Trpm8	Calca/Dcn	Gnas	Adcy9	0.00248242	61777.1	0.00312012	81788	0.518123	63335	0.394975	79523	0.91077	16062	0	68177.5
20460	Satglia	Calca/Oprk1	Lama2	Rpsa	0.00248247	29312.5	0.00580925	38193	0.967933	15036	0.902506	24535	0.948997	621	0	68177.5
20461	Mrgprb4	Monocytes	Gnai2	C5ar1	0.00248257	70834.5	0.00354528	70837	0.433668	81789	0.410245	76839	0.868735	56530	0	68177.5
20462	Pvalb	Th	Ptn	Cdh10	0.00248298	53153.5	0.0074964	26917	0.688992	37400	0.797585	31503	0.832138	101770	0	68177.5
20463	Calca/Sstr2	Ntrk3/S100a16	Rtn4	Ngfr	0.00248318	41461.3	0.00311995	81793	0.845438	22455	0.757089	34611	0.954507	270	0	68177.5
20464	Schwann_M	Mrgprd	Adam10	Tspan5	0.00248323	28763.3	0.00580904	38196	1.0591	11333	1.0833	15737	0.91956	10373	0	68177.5
20465	Schwann_M	Pericyte	Jag1	Notch3	0.00248355	47527.9	0.0117072	14032	1.88872	915	1.23035	10741	0.79942	143774	0	68177.5
20466	Calca/Smr2	Mrgpra3	Alcam	Nrp1	0.00248393	55092.7	0.00311975	81798	0.647556	42566	0.416	75833	0.92572	7089	0	68177.5
20467	Mrgprd	Calca/Dcn	Nlgn3	Nrxn1	0.00248424	67097.5	0.00351993	71401.5	0.569704	54138.5	0.382857	81800.5	0.865836	59969.5	0	68177.5
20468	Calca/Dcn	Mrgprd	Nrxn1	Nlgn3	0.00248439	67097.5	0.00351993	71401.5	0.569704	54138.5	0.382857	81800.5	0.865836	59969.5	0	68177.5
20469	B-cell	Calca/Smr2	H2-K1	Aplp2	0.00248515	35378.3	0.00411898	59246	0.8759	20357	0.916566	23718	0.92949	5393	0	68177.5
20470	Calca/Bmpr1b	Mrgpra3	Ncam1	Gfra1	0.00248545	49052.9	0.00440569	54590	0.791073	26851	0.382816	81808	0.914044	13838	0	68177.5
20471	Mrgpra3	IFN macrophage	Copa	P2ry6	0.00248561	53611.5	0.00876731	21511	0.876875	20295	0.382816	81809	0.852299	76265	0	68177.5
20472	Pvalb	Calca/Oprk1	Copa	Ntrk1	0.00248606	49900.3	0.00311929	81812	0.72098	33859	0.620873	47406	0.907806	18247	0	68177.5
20473	Th	Calca/Bmpr1b	Bmp15	Tgfbr1	0.0024862	79611.7	0.039432	1912	1.51769	2660	0.256007	108624	0.738326	216685	0	68177.5
20474	Schwann_M	Mrgpra3	Lama2	Cd44	0.00248628	33071.9	0.00580774	38208	0.894597	19174	0.740622	35961	0.933559	3839	0	68177.5
20475	IFN macrophage	Calca/Bmpr1b	Tgfb1	Itgb1	0.00248637	64788.3	0.00311917	81814	0.467268	73850	0.510128	61123	0.884637	38977	0	68177.5
20476	Fibroblast	Mrgprd	Col5a2	Itga1_Itgb1	0.00248654	34657.5	0.00671283	31336	0.946471	16127	0.999396	19438	0.88537	38209	0	68177.5
20477	B-cell	Calca/Smr2	Aimp1	Ntrk1	0.00248697	34662.9	0.00387151	63877	1.04835	11689	1.28252	9338	0.905209	20233	0	68177.5
20478	Mrgpra3	Dendritic cells	Adam11	Itga4	0.00248713	66632.9	0.00507888	45643	0.534922	60189	0.407062	77336	0.847809	81819	0	68177.5
20479	B-cell	Calca/Smr2	Il16	Cd9	0.00248713	38059.1	0.00445863	53810	0.798572	26192	1.17202	12492	0.894354	29624	0	68177.5
20480	Calca/Dcn	TLF macrophage	Fgf12	Fgfr1	0.00248758	54658.7	0.00311892	81822	0.613312	47294	0.587363	51147	0.899733	24853	0	68177.5
20481	Schwann_M	Atf3	Col4a2	Sdc1	0.00248806	29252.5	0.0333161	2640	1.51764	2661	1.08807	15537	0.868107	57247	0	68177.5
20482	Pericyte	Dendritic cells	Col4a2	Cd93	0.00248824	41726.1	0.0117033	14041	0.995362	13780	1.32994	8154	0.83007	104478	0	68177.5
20483	Schwann_N	Trpm8	Slit2	App	0.00248857	30300.5	0.00580628	38217	0.864785	21111	1.00758	19024	0.930523	4973	0	68177.5
20484	Pvalb	Calca/Smr2	Itgav	Thy1	0.00248857	51277.9	0.00236829	108710	0.709352	35068	0.934266	22745	0.903407	21689	0	68177.5
20485	Endothelial	Dendritic cells	Dll4	Notch2	0.00248876	42674.1	0.0779939	507	1.35591	4448	1.12723	14042	0.813217	126196	0	68177.5
20486	Ntrk3/S100a16	Calca/Oprk1	App	Tspan15	0.0024888	58863.3	0.00323868	78418	0.61297	47345	0.38269	81830	0.907385	18546	0	68177.5
20487	Ntrk2	Schwann_N	Ndp	Lgr4	0.00248908	83041.3	0.00580606	38219	0.715848	34395	0.802159	31155	0.711982	243260	0	68177.5
20488	Ntrk2	Ntrk3/S100a16	Psap	Ar	0.00248908	47585.7	0.00286359	89629	0.681883	38219	0.830021	29156	0.915751	12747	0	68177.5
20489	B-cell	Calca/Oprk1	H2-K1	Aplp2	0.0024891	35272.7	0.00435176	55454	0.909017	18278	0.820376	29787	0.93127	4667	0	68177.5
20490	Calca/Dcn	Schwann_M	Edil3	Itgav	0.0024891	43950.1	0.00311862	81832	0.771563	28644	0.88876	25387	0.911242	15710	0	68177.5
20491	Calca/Bmpr1b	Calca/Oprk1	Nlgn2	Nrxn2	0.00248925	68768.5	0.0035941	69733.5	0.643011	43179.5	0.387298	80918.5	0.847799	81833.5	0	68177.5
20492	Ntrk3/Calb1	Dendritic cells	Gas6	Mertk	0.00248925	69750.3	0.0031186	81833	0.460617	75357	0.579815	52060	0.856214	71324	0	68177.5
20493	IFN macrophage	Atf3	Pf4	Adra2a	0.00248928	69443.3	0.0165029	8298	0.989415	14043	1.37906	7127	0.705462	249571	0	68177.5
20494	Calca/Oprk1	Calca/Bmpr1b	Nrxn2	Nlgn2	0.00248941	68768.5	0.0035941	69733.5	0.643011	43179.5	0.387298	80918.5	0.847799	81833.5	0	68177.5
20495	Calca/Bmpr1b	Th	Alcam	Nrp1	0.00248956	55204.9	0.00311856	81835	0.618572	46556	0.436617	72356	0.925706	7100	0	68177.5
20496	Calca/Sstr2	Fibroblast	Tgfb3	Tgfbr3	0.0024898	46884.3	0.0191784	6577	1.02132	12694	1.12719	14044	0.808043	132929	0	68177.5
20497	Schwann_N	Mrgprd	Cdh1	Ptprf	0.00248985	36918.7	0.0058054	38222	0.890523	19447	0.930024	22978	0.887813	35769	0	68177.5
20498	Ntrk2	Calca/Oprk1	Lgi3	Flot1	0.00249032	57948.1	0.00397518	61892	0.646162	42751	0.382638	81840	0.888526	35080	0	68177.5
20499	Atf3	TLF macrophage	Tnfsf12	Cd163	0.00249032	55514.7	0.00522625	44004	0.989296	14045	1.18821	12001	0.802978	139346	0	68177.5
20500	Atf3	Pericyte	Wnt5a	Mcam	0.00249036	73676.3	0.00642146	33327	0.773823	28431	0.714374	38224	0.753182	200222	0	68177.5
20501	Mrgprb4	B-cell	Ly86	Cd180	0.00249047	39630.9	0.0241136	4503	1.10994	9655	0.765145	33978	0.847795	81841	0	68177.5
20502	B-cell	Calca/Oprk1	Gpi1	Ntrk1	0.00249047	46374.5	0.0034406	73355	0.765198	29270	0.594993	50301	0.918939	10769	0	68177.5
20503	B-cell	Calca/Oprk1	Grn	Ntrk1	0.00249077	41332.7	0.00381107	65072	0.783736	27512	0.9201	23518	0.902591	22384	0	68177.5
20504	Calca/Sstr2	Ntrk3/Calb1	Fgf1	Fgfr1	0.00249077	55749.5	0.00311817	81843	0.607244	48201	0.534194	57880	0.902314	22646	0	68177.5
20505	Calca/Oprk1	Pericyte	Psen1	Notch3	0.00249084	37323.7	0.012739	12381	1.86906	984	1.12717	14046	0.84041	91030	0	68177.5
20506	Satglia	Mrgprb4	Ptn	Sdc3	0.00249112	36285.5	0.00580473	38227	0.847662	22286	0.957219	21564	0.892619	31173	0	68177.5
20507	Calca/Bmpr1b	Schwann_N	Gnai2	Ednrb	0.00249123	64320.7	0.00311807	81846	0.469836	73320	0.517352	60095	0.885413	38165	0	68177.5
20508	Ntrk3/Calb1	Fibroblast	Shh	Ptch2_Smo	0.00249138	61085.3	0.0294916	3233	1.01071	13109	0.714252	38228	0.768	182679	0	68177.5
20509	B-cell	Calca/Oprk1	Il16	Cd9	0.00249169	44589.9	0.00420839	57744	0.730245	32842	0.789298	32110	0.891594	32076	0	68177.5
20510	Atf3	Endothelial	Efnb2	Pecam1	0.00249189	73537.7	0.0048539	48389	1.11185	9597	1.12713	14048	0.728064	227477	0	68177.5
20511	IFN macrophage	Calca/Sstr2	Pltp	Abca1	0.00249214	70703.3	0.00343677	73452	0.538776	59488	0.382561	81852	0.85684	70547	0	68177.5
20512	Calca/Bmpr1b	Calca/Dcn	Nfasc	Cntn1_Cntnap1	0.00249245	66772.7	0.0031178	81854	0.574174	53401	0.3897	80479	0.874572	49952	0	68177.5
20513	Atf3	Th	Nlgn2	Nrxn2	0.0024926	67501.1	0.00359325	69758.5	0.639597	43639.5	0.425876	74074.5	0.847783	81855.5	0	68177.5
20514	Th	Atf3	Nrxn2	Nlgn2	0.00249275	67501.1	0.00359325	69758.5	0.639597	43639.5	0.425876	74074.5	0.847783	81855.5	0	68177.5
20515	B-cell	Calca/Oprk1	Gnai2	S1pr3	0.00249291	35830.3	0.00622474	34806	1.01114	13089	0.662262	43042	0.905492	20037	0	68177.5
20516	Calca/Sstr2	Pericyte	Nrxn2	Nlgn1	0.00249321	65633.9	0.00311758	81859.5	0.482499	70682.5	0.533664	57941.5	0.874951	49508.5	0	68177.5
20517	Rxfp1	Calca/Dcn	Ncam1	Ptpra	0.00249352	43296.1	0.00311758	81861	0.816901	24646	0.710369	38551	0.935437	3245	0	68177.5
20518	T-cell	Mrgprd	Gzma	F2rl2	0.00249363	43087.1	0.0626317	819	1.51722	2664	1.05228	17031	0.812813	126744	0	68177.5
20519	Atf3	Satglia	Calr	Itgav	0.00249412	57078.1	0.00311745	81865	0.553878	56872	0.561211	54317	0.900492	24159	0	68177.5
20520	Pericyte	Fibroblast	Col4a1	Itgav_Itgb8	0.00249444	28739.5	0.0089183	20972	1.08014	10627	1.46029	5681	0.885341	38240	0	68177.5
20521	Pericyte	Calca/Bmpr1b	Col4a2	Itga3_Itgb1	0.00249444	32618.9	0.00580287	38240	0.928094	17117	1.11489	14494	0.899482	25066	0	68177.5
20522	Calca/Dcn	Ntrk3/Calb1	B2m	Tfrc	0.00249473	50703.9	0.00311736	81869	0.690282	37255	0.549532	55812	0.919498	10406	0	68177.5
20523	Pericyte	Schwann_M	Lama4	Dag1	0.00249495	33868.5	0.00697352	29798	0.988455	14085	1.00722	19040	0.885335	38242	0	68177.5
20524	Monocytes	T-cell	Il1b	Sigirr	0.00249502	43196.3	0.0293785	3257	0.989144	14054	1.43734	6043	0.814575	124450	0	68177.5
20525	Ntrk3/S100a16	Ntrk3/S100a16	Farp2	Plxna2	0.00249504	51173.5	0.00480026	49108	0.832319	23422	0.773553	33289	0.847767	81871	0	68177.5
20526	Ntrk3/Calb1	Mrgpra3	Fgf1	Nrp1	0.00249519	60008.9	0.00311724	81872	0.570915	53940	0.407693	77246	0.907033	18809	0	68177.5
20527	Schwann_M	T-cell	Lama2	Cd44	0.00249546	28723.3	0.00580269	38244	0.893815	19235	1.12556	14112	0.933532	3848	0	68177.5
20528	Mrgpra3	Sst	Rspo1	Rnf43	0.00249549	75712.5	0.034966	2417	1.51721	2665	0.695209	39946	0.687947	265357	0	68177.5
20529	Ntrk3/S100a16	Resident Macrophages	Fndc5	Itgb5	0.00249597	61380.5	0.00580247	38246	0.681707	38246	0.717033	37967	0.814727	124266	0	68177.5
20530	Dendritic cells	IFN macrophage	H2-DMa	Cd4	0.00249606	33089.9	0.0163176	8421	0.989084	14056	1.37211	7251	0.859419	67544	0	68177.5
20531	Calca/Oprk1	Calca/Smr2	Sema4f	Nrp2	0.00249672	66920.1	0.00380845	65128	0.654778	41562	0.404153	77851	0.847756	81882	0	68177.5
20532	Schwann_M	Calca/Adra2a	Hspg2	Itgb1	0.00249699	37812.1	0.00580224	38250	0.801307	25975	0.76909	33650	0.901877	23008	0	68177.5
20533	Schwann_M	Resident Macrophages	Col4a2	Itgb5	0.00249711	31096.5	0.0127078	12441	0.989078	14058	1.17268	12465	0.876038	48341	0	68177.5
20534	Endothelial	Calca/Adra2a	Col4a2	Itga3_Itgb1	0.00249724	35757.9	0.00580223	38251	0.828798	23700	0.918894	23589	0.899477	25072	0	68177.5
20535	Schwann_M	Calca/Adra2a	Adam10	Cadm1	0.00249763	28736.9	0.00466366	50915	1.10987	9658	1.12688	14059	0.946712	875	0	68177.5
20536	Calca/Dcn	Calca/Bmpr1b	Cntn1	Nrcam	0.00249794	54582.5	0.00311677	81890	0.579782	52437	0.512274	60806	0.920949	9602	0	68177.5
20537	Resident Macrophages	TLF macrophage	Sema4a	Nrp1_Plxna2	0.00249855	44800.7	0.0106149	16267	0.752842	30480	0.859494	27185	0.847745	81894	0	68177.5
20538	Mrgpra3	Schwann_M	Psap	Gpr37l1	0.002499	51493.5	0.0045786	52105	0.642438	43253	0.382311	81897	0.916879	12035	0	68177.5
20539	B-cell	Mrgpra3	Il16	Cd9	0.00249916	59149.5	0.00363315	68852	0.573181	53566	0.478041	65807	0.884284	39345	0	68177.5
20540	Trpm8	Calca/Oprk1	Col4a4	Cd44	0.00249946	49497.5	0.0107778	15914	0.845334	22462	0.525562	59034	0.84774	81900	0	68177.5
20541	Calca/Dcn	Atf3	Lgals1	Itgb1	0.00249946	41558.5	0.00311631	81900	0.793153	26681	0.825695	29437	0.942276	1597	0	68177.5
20542	Mrgprd	Endothelial	Adam9	Itga6	0.00249961	62450.3	0.0035229	71342	0.64598	42780	0.614823	48051	0.84774	81901	0	68177.5
20543	Calca/Dcn	Calca/Sstr2	Psen1	Cd44	0.00249961	60607.7	0.00329689	76887	0.613859	47206	0.382293	81901	0.895234	28867	0	68177.5
20544	Ntrk3/S100a16	Schwann_M	Psap	Sort1	0.00249961	47531.9	0.00311624	81901	0.622486	46023	0.757771	34557	0.925915	7001	0	68177.5
20545	B-cell	Mrgpra3	Gnai2	Cav1	0.00249977	42670.3	0.00498224	46762	0.832485	23408	0.564602	53888	0.904064	21116	0	68177.5
20546	B-cell	Mrgpra3	Tgfb1	Cav1	0.00250007	31706.3	0.0124518	12823	1.12989	9057	0.925306	23228	0.878736	45246	0	68177.5
20547	Calca/Adra2a	Mrgprb4	Nrxn2	Nlgn2	0.00250038	68890.9	0.00376123	66076.5	0.594543	50068.5	0.382252	81906.5	0.850708	78225.5	0	68177.5
20548	Mrgprb4	Calca/Adra2a	Nlgn2	Nrxn2	0.00250053	68890.9	0.00376123	66076.5	0.594543	50068.5	0.382252	81906.5	0.850708	78225.5	0	68177.5
20549	Mrgprb4	Fibroblast	Ptn	Sdc2	0.00250083	62600.3	0.00410931	59415	0.701913	35897	0.466039	67603	0.847736	81909	0	68177.5
20550	Pvalb	Calca/Smr2	Spp1	Cd44	0.00250108	58456.9	0.00169762	147060	0.723761	33568	1.0904	15435	0.896108	28044	0	68177.5
20551	Mrgprd	Pericyte	Bdnf	Sort1	0.0025016	52918.5	0.00549802	41101	0.69637	36542	0.729801	36858	0.847733	81914	0	68177.5
20552	B-cell	Calca/Dcn	H2-K1	Aplp2	0.0025016	31625.1	0.00474083	49898	0.964367	15202	0.965119	21146	0.933961	3702	0	68177.5
20553	Calca/Bmpr1b	Endothelial	Cntn1	Ptprz1	0.00250175	62440.1	0.00311588	81915	0.471492	72954	0.577688	52296	0.886667	36858	0	68177.5
20554	Schwann_M	Calca/Smr2	Jam3	Itgb1	0.00250184	33915.5	0.00580028	38269	0.971142	14884	0.821791	29690	0.907374	18557	0	68177.5
20555	Ntrk3/Calb1	Endothelial	Wnt5a	Fzd6	0.0025021	65944.1	0.0307001	3032	1.15955	8271	0.713756	38270	0.742665	211970	0	68177.5
20556	Ntrk3/Calb1	IFN macrophage	Efnb2	Ephb2	0.00250261	77455.5	0.0161806	8542	0.681462	38272	0.752809	34948	0.718006	237338	0	68177.5
20557	Mrgprb4	Schwann_N	App	Tspan15	0.00250267	58127.7	0.00345107	73091	0.589482	50864	0.382148	81921	0.91002	16585	0	68177.5
20558	B-cell	Calca/Dcn	Tgfb1	Tgfbr1_Tgfbr2	0.00250282	44902.3	0.00586436	37733	0.76988	28817	0.668152	42452	0.876923	47332	0	68177.5
20559	Rxfp1	Th	Vegfb	Nrp1	0.00250282	69580.1	0.00322374	78809	0.520306	62892	0.382142	81922	0.869084	56100	0	68177.5
20560	Th	Ntrk2	App	Gpc1	0.00250282	54990.1	0.00311572	81922	0.65937	40964	0.421393	74837	0.921992	9050	0	68177.5
20561	T-cell	Resident Macrophages	Ccl5	Sdc4	0.00250293	52870.5	0.0351724	2389	0.824487	24008	1.71423	2669	0.780813	167109	0	68177.5
20562	B-cell	Calca/Dcn	Tgfb1	Acvr1_Tgfbr1_Tgfbr2	0.00250297	57242.5	0.0050639	45806	0.611102	47619	0.548216	56011	0.858549	68599	0	68177.5
20563	Mrgprb4	Ntrk3/Calb1	Calca	Ramp1	0.00250328	62061.5	0.00311957	81805	0.433126	81925	0.542972	56693	0.903384	21707	0	68177.5
20564	Sst	Ntrk2	Cntn2	Cntn1	0.00250328	54388.1	0.0031156	81925	0.647399	42590	0.467978	67322	0.917048	11926	0	68177.5
20565	Ccr2 macrophages	Mrgprd	C3	Grm7	0.00250363	30657.7	0.00916826	20145	0.833591	23334	1.63885	3356	0.885303	38276	0	68177.5
20566	B-cell	Calca/Dcn	Gnai2	Oprm1	0.00250404	45609.7	0.00400009	61412	0.659037	41012	0.740321	35988	0.903679	21459	0	68177.5
20567	Resident Macrophages	Fibroblast	Apoe	Abca1	0.00250435	38768.3	0.00311542	81932	0.684837	37863	1.51641	4798	0.945346	1071	0	68177.5
20568	B-cell	Calca/Dcn	Tgfb1	Cav1	0.00250465	48748.9	0.00750178	26888	0.740453	31751	0.732322	36655	0.849048	80273	0	68177.5
20569	Trpm8	Schwann_M	Nrxn2	Nlgn1	0.00250465	66601.7	0.00311536	81934.5	0.457161	76208.5	0.539678	57141.5	0.874912	49546.5	0	68177.5
20570	B-cell	Calca/Dcn	Gnai2	Adcy7	0.00250496	50409.1	0.00404554	60544	0.658466	41081	0.554231	55207	0.897196	27036	0	68177.5
20571	B-cell	Calca/Dcn	Gnas	Adcy7	0.00250526	44995.7	0.00437627	55061	0.743659	31429	0.487067	64517	0.928566	5794	0	68177.5
20572	Mrgprd	Dendritic cells	Serping1	Lrp1	0.00250526	68243.3	0.00344642	73215	0.472678	72700	0.641967	45186	0.847711	81938	0	68177.5
20573	Mrgpra3	Calca/Adra2a	Rarres1	Nrp2	0.00250542	68142.3	0.00436104	55308	0.53154	60837	0.382058	81939	0.853681	74450	0	68177.5
20574	Calca/Oprk1	Satglia	App	Notch2	0.00250557	55399.3	0.00311523	81940	0.572901	53616	0.493539	63503	0.920668	9760	0	68177.5
20575	Resident Macrophages	TLF macrophage	Calr	Lrp1	0.00250572	48422.7	0.00311517	81941	0.70894	35112	0.743466	35732	0.904029	21151	0	68177.5
20576	Calca/Sstr2	Atf3	Gal	Adra2a	0.002506	64256.5	0.0116866	14075	1.22693	6701	1.12779	14022	0.736784	218307	0	68177.5
20577	Calca/Dcn	Satglia	Col6a1	Itgav_Itgb8	0.00250603	40707.7	0.0126368	12548	0.922831	17417	0.921208	23453	0.847707	81943	0	68177.5
20578	Pvalb	Calca/Smr2	Shh	Cdon	0.00250619	66827.9	0.0123796	12921	1.0277	12456	0.764644	34016	0.747595	206569	0	68177.5
20579	B-cell	IFN macrophage	H2-Aa	Cd4	0.00250649	28925.1	0.0202134	6006	0.939827	16495	1.35336	7639	0.8778	46308	0	68177.5
20580	B-cell	IFN macrophage	H2-Ab1	Cd4	0.00250664	29103.3	0.0162901	8447	0.908002	18349	1.35095	7688	0.880962	42855	0	68177.5
20581	Calca/Sstr2	Resident Macrophages	Mif	Cd44_Cd74	0.00250664	56618.9	0.00311501	81947	0.465499	74230	0.566963	53584	0.930086	5156	0	68177.5
20582	Calca/Sstr2	Schwann_N	Hsp90b1	Erbb2	0.0025071	60517.7	0.00615338	35327	0.659827	40905	0.381987	81950	0.852326	76229	0	68177.5
20583	Calca/Dcn	Schwann_M	Ncam1	Ncam2	0.0025071	44452.9	0.00311495	81950	0.710831	34912	0.892681	25138	0.916799	12087	0	68177.5
20584	Calca/Oprk1	Monocytes	App	Notch2	0.00250725	51033.3	0.00311493	81951	0.572848	53625	0.676704	41651	0.920665	9762	0	68177.5
20585	Th	Mrgprd	Pkm	Cd44	0.00250741	44078.7	0.00311493	81952	0.845485	22450	0.635837	45791	0.940038	2023	0	68177.5
20586	B-cell	IFN macrophage	Cd22	Ptprc	0.00250802	35372.5	0.0401652	1847	1.15734	8337	1.04772	17227	0.848256	81274	0	68177.5
20587	Calca/Oprk1	Ntrk3/S100a16	Rtn4	Ngfr	0.00250817	42416.7	0.00311473	81957	0.843933	22558	0.704067	39120	0.954471	271	0	68177.5
20588	Fibroblast	Satglia	Col1a2	Itga9_Itgb1	0.00250824	29449.3	0.00579686	38294	1.1548	8397	1.45755	5731	0.897649	26647	0	68177.5
20589	Calca/Smr2	Calca/Adra2a	Aimp1	Ntrk1	0.00250848	56431.3	0.00311472	81959	0.594	50177	0.570478	53170	0.895458	28673	0	68177.5
20590	T-cell	Mrgpra3	Tgfb1	Cav1	0.0025085	28155.1	0.0141219	10578	1.20173	7248	1.06559	16477	0.885284	38295	0	68177.5
20591	Schwann_M	Mrgprd	Fgf1	Cd44	0.00250862	31070.1	0.00421897	57576	0.988508	14080	1.21221	11281	0.932421	4236	0	68177.5
20592	B-cell	IFN macrophage	Cd47	Sirpa	0.00250878	67740.5	0.0033598	75279.5	0.470125	73259.5	0.447013	70643.5	0.873312	51342.5	0	68177.5
20593	Mrgprd	Endothelial	L1cam	Itga5_Itgb1	0.00250878	47360.1	0.00311471	81961	0.785775	27313	0.696572	39807	0.906141	19542	0	68177.5
20594	Sst	IFN macrophage	Adam10	Axl	0.00250894	68942.9	0.00343799	73422	0.593078	50329	0.445841	70824	0.84769	81962	0	68177.5
20595	B-cell	IFN macrophage	H2-Eb1	Cd4	0.00250924	35916.1	0.0174976	7608	0.809316	25266	1.21463	11207	0.859628	67322	0	68177.5
20596	Mrgprd	Ntrk3/S100a16	Fgf12	Fgfr1	0.00250924	52078.5	0.00311459	81964	0.770553	28753	0.54375	56593	0.89967	24905	0	68177.5
20597	B-cell	IFN macrophage	Tgfb1	Tgfbr1_Tgfbr2	0.00250939	48546.1	0.00483617	48618	0.592264	50447	1.08038	15869	0.866137	59619	0	68177.5
20598	B-cell	IFN macrophage	Tgfb1	Acvr1_Tgfbr1_Tgfbr2	0.00250955	58922.5	0.00434462	55578	0.50612	65738	0.898408	24783	0.848988	80336	0	68177.5
20599	B-cell	IFN macrophage	Mif	Cd44_Cd74	0.00251077	48204.3	0.00354495	70843	0.533305	60502	0.718119	37870	0.934175	3629	0	68177.5
20600	Fibroblast	Monocytes	Fn1	Cd44	0.0025108	38011.7	0.00579595	38304	0.725025	33420	0.973883	20709	0.894541	29448	0	68177.5
20601	IFN macrophage	Satglia	F13a1	Itga9	0.00251108	57172.1	0.00478331	49330	0.513329	64327	0.947825	22050	0.847675	81976	0	68177.5
20602	Sst	Fibroblast	Fgf1	Fgfr1	0.00251123	51620.1	0.00311428	81977	0.62602	45536	0.69756	39719	0.902259	22691	0	68177.5
20603	Satglia	Ntrk2	Spon1	App	0.00251183	33326.1	0.00931912	19669	0.944847	16221	0.713319	38308	0.900385	24255	0	68177.5
20604	B-cell	IFN macrophage	Gnai2	Ccr5	0.002512	55220.7	0.00963459	18792	0.734769	32356	0.382589	81844	0.853296	74934	0	68177.5
20605	Pvalb	Calca/Smr2	Cadm3	Cadm1	0.00251209	45518.7	0.00291097	88089	0.699897	36157	0.772842	33334	0.941053	1836	0	68177.5
20606	Ntrk3/S100a16	Monocytes	App	Lrp1	0.00251215	45636.9	0.00311421	81983	0.647945	42506	0.845	28114	0.925149	7404	0	68177.5
20607	Satglia	Schwann_M	Apoe	Abca1	0.00251225	37267.5	0.00309592	82489	0.738966	31904	1.71346	2674	0.945184	1093	0	68177.5
20608	Pvalb	Calca/Smr2	L1cam	Cd9	0.00251234	48973.1	0.00223141	115170	0.698059	36328	0.936215	22637	0.937958	2553	0	68177.5
20609	B-cell	IFN macrophage	Gnai2	C5ar1	0.00251246	45285.3	0.00522446	44019	0.636197	44118	0.742436	35806	0.889307	34306	0	68177.5
20610	Calca/Adra2a	Endothelial	L1cam	Itga5_Itgb1	0.00251307	47678.5	0.00311408	81989	0.785602	27335	0.679831	41338	0.906132	19553	0	68177.5
20611	Sst	Sst	Gnas	Adrb3	0.00251387	49622.7	0.0343521	2504	0.988367	14090	0.624034	47073	0.820954	116269	0	68177.5
20612	Trpm8	IFN macrophage	Rims2	Abca1	0.00251399	56958.7	0.00311373	81995	0.461344	75188	0.934068	22762	0.886856	36671	0	68177.5
20613	Th	Mrgpra3	Bmp15	Actr2	0.00251412	68162.9	0.0353704	2356	1.51554	2675	0.145813	137466	0.810167	130140	0	68177.5
20614	B-cell	IFN macrophage	Hsp90b1	Tlr2	0.0025143	39887.3	0.00611895	35601	0.681702	38247	1.05792	16795	0.883063	40616	0	68177.5
20615	B-cell	IFN macrophage	Hspa8	Adrb2	0.0025146	59024.9	0.00565437	39600	0.563935	55095	0.400845	78470	0.871112	53782	0	68177.5
20616	B-cell	IFN macrophage	B2m	Hfe	0.00251491	43974.9	0.00628821	34349	0.708566	35157	0.729378	36888	0.878671	45303	0	68177.5
20617	Th	Mrgprd	Sema7a	Plxnc1	0.00251552	53602.7	0.00563683	39747	0.762917	29496	0.610235	48588	0.847653	82005	0	68177.5
20618	B-cell	Calca/Dcn	Ltb	Tnfrsf1a	0.00251597	39519.1	0.0194527	6422	1.28632	5549	1.12613	14094	0.830938	103353	0	68177.5
20619	Fibroblast	Th	Col1a1	Itga3_Itgb1	0.00251597	29189.9	0.0116768	14094	1.17592	7874	1.21178	11292	0.879456	44512	0	68177.5
20620	B-cell	Resident Macrophages	H2-K1	Aplp2	0.00251598	40200.7	0.00327546	77441	0.755898	30161	1.07827	15956	0.921601	9268	0	68177.5
20621	Schwann_N	Resident Macrophages	Fgf2	Nrp1	0.0025165	31579.9	0.013048	11944	0.988266	14095	1.28031	9406	0.870672	54277	0	68177.5
20622	Atf3	Endothelial	Slit3	Robo4	0.0025165	103431	0.0116764	14095	1.07861	10678	0.229584	115113	0.628576	309091	0	68177.5
20623	Rxfp1	Pericyte	Col4a4	Itga1_Itgb1	0.0025166	37581.7	0.0165129	8293	1.12974	9062	0.980675	20364	0.847648	82012	0	68177.5
20624	Mrgprb4	Resident Macrophages	Mif	Cd44_Cd74	0.0025166	56670.7	0.003113	82012	0.465081	74324	0.566247	53671	0.930065	5169	0	68177.5
20625	Monocytes	Satglia	Grn	Sort1	0.00251696	37657.1	0.00579287	38328	0.781224	27731	0.990556	19883	0.889438	34166	0	68177.5
20626	B-cell	Resident Macrophages	Cd22	Ptprc	0.00251706	31156.3	0.0487228	1333	1.29192	5445	1.12062	14286	0.860273	66540	0	68177.5
20627	Ntrk3/S100a16	Endothelial	Lamb1	Itga1	0.00251748	57150.1	0.00612257	35571	0.826271	23874	0.713059	38330	0.818196	119798	0	68177.5
20628	Pericyte	Calca/Dcn	Ntn1	Dscam	0.00251755	42370.5	0.0212637	5525	1.08058	10611	1.12605	14097	0.823168	113442	0	68177.5
20629	Mrgprd	Monocytes	Ccl2	Ccr2	0.00251773	77181.1	0.00774638	25693	1.09369	10187	0.713007	38331	0.711725	243517	0	68177.5
20630	Schwann_M	Calca/Oprk1	Fn1	Cd44	0.00251825	36930.1	0.00579238	38333	0.767927	29017	0.995129	19644	0.894512	29479	0	68177.5
20631	B-cell	Resident Macrophages	H2-Eb1	Cd4	0.00251829	30530.1	0.0218484	5274	0.922379	17443	1.27714	9492	0.872499	52264	0	68177.5
20632	B-cell	Resident Macrophages	Tgfb1	Tgfbr1_Tgfbr2	0.00251844	38688.9	0.00616342	35241	0.734678	32369	1.1494	13283	0.879582	44374	0	68177.5
20633	Ntrk3/Calb1	Fibroblast	Hras	Insr	0.00251844	52066.1	0.00311251	82024	0.554376	56778	0.900064	24675	0.895456	28676	0	68177.5
20634	B-cell	Resident Macrophages	Tgfb1	Acvr1_Tgfbr1_Tgfbr2	0.00251859	48325.5	0.00545704	41503	0.609359	47876	0.972312	20789	0.863028	63282	0	68177.5
20635	Fibroblast	Ntrk3/S100a16	Col1a1	Itga9_Itgb1	0.0025186	29519.9	0.0116739	14099	1.13752	8867	1.20342	11543	0.879074	44913	0	68177.5
20636	B-cell	Resident Macrophages	Tgfb1	Acvr1_Tgfbr2	0.00251875	54246.9	0.005094	45472	0.535461	60083	0.87574	26157	0.856195	71345	0	68177.5
20637	Sst	Satglia	Lgi1	Adam23	0.00251875	58011.7	0.00311244	82026	0.65252	41856	0.527114	58835	0.884474	39164	0	68177.5
20638	B-cell	Resident Macrophages	Tgfb1	Itgb5	0.0025189	35536.1	0.0115271	14369	0.938377	16577	1.13892	13640	0.861637	64917	0	68177.5
20639	TLF macrophage	Schwann_N	Igf1	Igf2r	0.00251912	33849.1	0.0116736	14100	1.17523	7892	1.30628	8718	0.85701	70358	0	68177.5
20640	Mrgprb4	Calca/Bmpr1b	L1cam	Cntn1	0.00251951	48816.9	0.00311233	82031	0.697439	36421	0.584069	51548	0.928314	5907	0	68177.5
20641	Monocytes	T-cell	Adam28	Itga4	0.00251965	35287.5	0.011672	14101	1.23795	6487	1.28542	9258	0.850569	78414	0	68177.5
20642	B-cell	Resident Macrophages	Lgals1	Ptprc	0.00251982	44466.3	0.00377335	65852	0.64778	42532	0.686532	40717	0.930317	5053	0	68177.5
20643	IFN macrophage	TLF macrophage	Apoe	Lrp6	0.00251998	41460.7	0.00311223	82034	0.659396	40961	1.33172	8117	0.923929	8014	0	68177.5
20644	B-cell	Resident Macrophages	Mif	Cd74_Cxcr4	0.00252013	41876.3	0.00469092	50548	0.605187	48474	0.754763	34794	0.925184	7388	0	68177.5
20645	Schwann_N	Monocytes	Thbs2	Itga4	0.00252017	45255.7	0.0212968	5516	0.988191	14102	1.29674	8959	0.810667	129524	0	68177.5
20646	B-cell	Resident Macrophages	Grn	Tnfrsf1b	0.00252059	55577.3	0.00425976	56909	0.532543	60641	1.0089	18967	0.854669	73192	0	68177.5
20647	Rxfp1	Calca/Smr2	App	Ngfr	0.00252105	38008.9	0.00311194	82041	0.878511	20191	1.00474	19162	0.950868	473	0	68177.5
20648	IFN macrophage	Dendritic cells	Adam17	Rhbdf2	0.0025212	45901.9	0.00777457	25558	0.696326	36551	1.04879	17181	0.847628	82042	0	68177.5
20649	IFN macrophage	TLF macrophage	F13a1	Itgb1	0.00252136	55565.1	0.00326511	77716	0.43267	82043	0.85048	27772	0.902895	22117	0	68177.5
20650	Calca/Dcn	TLF macrophage	Ncam1	Fgfr1	0.00252151	42881.7	0.00311176	82044	0.753234	30439	0.918386	23615	0.919968	10133	0	68177.5
20651	Mrgprd	Endothelial	Tgfb2	Eng	0.00252175	80476.1	0.00497921	46799	1.11446	9512	1.12586	14105	0.6898	263787	0	68177.5
20652	B-cell	Resident Macrophages	Gnas	Adrb2	0.00252182	44957.9	0.00837605	22992	0.737791	32035	0.405084	77689	0.900825	23896	0	68177.5
20653	B-cell	Resident Macrophages	Gnai2	C5ar1	0.00252228	42197.9	0.00559653	40156	0.688639	37436	0.763835	34084	0.892648	31136	0	68177.5
20654	Calca/Oprk1	Resident Macrophages	App	Notch2	0.00252259	48967.9	0.00311157	82051	0.57225	53721	0.802749	31104	0.920625	9786	0	68177.5
20655	Calca/Smr2	Ntrk2	Lgi1	Adam23	0.00252274	65014.9	0.00311156	82052	0.532331	60686	0.420585	74982	0.88446	39177	0	68177.5
20656	Satglia	Schwann_N	Lama1	Rpsa	0.00252287	56364.6	0.00698988	29707	1.01216	13048	0.712783	38351	0.886073	37490	0.009	163227
20657	B-cell	Resident Macrophages	Apoe	Abca1	0.0025232	42301.5	0.00338651	74631	0.748226	30974	0.728586	36950	0.947462	775	0	68177.5
20658	Endothelial	Ntrk3/S100a16	Lama5	Bcam	0.00252339	28697.3	0.0173873	7681	1.2181	6894	0.941818	22381	0.885222	38353	0	68177.5
20659	Calca/Dcn	Endothelial	Col18a1	Kdr	0.00252346	43183.5	0.0329865	2680	1.62393	1993	0.963193	21241	0.81656	121826	0	68177.5
20660	B-cell	Resident Macrophages	Arpc5	Adrb2	0.00252351	53276.5	0.00820217	23690	0.681836	38227	0.485148	64796	0.856071	71492	0	68177.5
20661	B-cell	Resident Macrophages	Hsp90b1	Tlr4	0.00252382	39625.9	0.00635217	33819	0.700598	36067	1.12968	13957	0.877966	46109	0	68177.5
20662	Satglia	Satglia	Nrg3	Erbb2_Erbb4	0.0025239	37488.5	0.00883243	21268	0.694771	36739	0.931523	22903	0.885221	38355	0	68177.5
20663	Schwann_M	Calca/Sstr2	Adam10	Cd44	0.0025239	26524.3	0.00578935	38355	1.18085	7747	1.07448	16111	0.939168	2231	0	68177.5
20664	Resident Macrophages	Mrgprb4	Apoe	Ldlr	0.00252412	39978.9	0.00311135	82061	0.710345	34959	1.19581	11777	0.936642	2920	0	68177.5
20665	Resident Macrophages	Pericyte	Pf4	Lrp1	0.00252459	47477.3	0.00699519	29678	0.640411	43530	1.13043	13937	0.847606	82064	0	68177.5
20666	B-cell	Resident Macrophages	Hspa8	Adrb2	0.00252474	33948.9	0.0110736	15283	0.910198	18199	0.622803	47213	0.904383	20872	0	68177.5
20667	Endothelial	Schwann_M	Tfpi	Sdc4	0.00252491	44262.9	0.0134109	11450	0.987847	14111	1.26532	9813	0.81978	117763	0	68177.5
20668	B-cell	Resident Macrophages	B2m	Hfe	0.00252505	44651.9	0.00607189	35998	0.693142	36910	0.756031	34703	0.876792	47471	0	68177.5
20669	B-cell	Resident Macrophages	Tgfb1	Lpp	0.0025252	48996.1	0.00401779	61077	0.544672	58480	0.893594	25080	0.891511	32166	0	68177.5
20670	Calca/Dcn	Mrgprd	App	Grm7	0.00252551	49597.9	0.00311108	82070	0.593312	50281	0.658467	43418	0.932997	4043	0	68177.5
20671	Calca/Dcn	Resident Macrophages	Alcam	Nrp1	0.00252612	46437.9	0.00311088	82074	0.614634	47103	0.851699	27703	0.925622	7132	0	68177.5
20672	B-cell	B-cell	B2m	Klrd1	0.00252643	48633.5	0.00885341	21193	0.673576	39197	0.69838	39653	0.85329	74947	0	68177.5
20673	Fibroblast	Atf3	Lamb2	Itga7_Itgb1	0.00252648	30793.5	0.0108064	15853	1.0922	10227	0.961387	21345	0.885211	38365	0	68177.5
20674	Calca/Dcn	Calca/Bmpr1b	App	Ngfr	0.00252674	39625.5	0.0031107	82078	0.840952	22761	0.900594	24636	0.950859	475	0	68177.5
20675	Trpm8	Resident Macrophages	Gnai2	P2ry12	0.0025272	70708.3	0.00451433	53022	0.434476	81584	0.45918	68677	0.847597	82081	0	68177.5
20676	Fibroblast	Th	Nlgn1	Nrxn1	0.00252725	28271.9	0.00578797	38367.5	0.91239	18061.5	1.14002	13597.5	0.935788	3155.5	0	68177.5
20677	B-cell	B-cell	Mif	Cd44_Cd74	0.00252736	60695.3	0.00313104	81514	0.452915	77224	0.442129	71478	0.930253	5083	0	68177.5
20678	B-cell	IFN macrophage	Lgals1	Ptprc	0.00252736	54179.9	0.0031106	82082	0.513203	64352	0.613636	48199	0.92379	8089	0	68177.5
20679	B-cell	B-cell	Mif	Cd74_Cxcr4	0.00252751	36327.3	0.00542294	41839	0.675254	39015	0.855846	27435	0.930051	5170	0	68177.5
20680	Satglia	Calca/Adra2a	Lama4	Itga7_Itgb1	0.00252802	31636.7	0.00578773	38371	0.921301	17517	1.06414	16545	0.908698	17573	0	68177.5
20681	Fibroblast	TLF macrophage	Sema3c	Nrp1_Nrp2_Plxnd1	0.00252828	30336.5	0.00917245	20134	0.928097	17116	1.34177	7883	0.885207	38372	0	68177.5
20682	B-cell	T-cell	H2-Aa	Cd4	0.0025292	33415.1	0.0173244	7731	0.87484	20442	1.10517	14860	0.869285	55865	0	68177.5
20683	B-cell	T-cell	H2-Ab1	Cd4	0.00252936	33722.7	0.0139618	10756	0.843015	22629	1.10276	14952	0.872635	52099	0	68177.5
20684	Calca/Adra2a	Pericyte	Gnai2	S1pr3	0.00252951	66148.1	0.00311023	82096	0.507282	65507	0.508068	61433	0.871342	53527	0	68177.5
20685	Calca/Smr2	Calca/Adra2a	App	Aplp1	0.00252982	46105.7	0.00311006	82098	0.77052	28757	0.615168	48008	0.934631	3488	0	68177.5
20686	Calca/Bmpr1b	Atf3	Slit1	Sdc1	0.00253018	63346.5	0.0154236	9187	1.19493	7402	0.661498	43122	0.76292	188844	0	68177.5
20687	Fibroblast	Ntrk3/S100a16	Fgf7	Fgfr2	0.00253018	67993.1	0.011663	14121	1.0724	10866	1.25337	10130	0.718688	236671	0	68177.5
20688	Fibroblast	B-cell	Copa	Cd74	0.00253018	25717.5	0.00561201	40004	0.987591	14121	1.56441	4133	0.939497	2152	0	68177.5
20689	Ntrk2	Calca/Bmpr1b	Sema7a	Itga1_Itgb1	0.00253028	62932.7	0.00503954	46109	0.645583	42837	0.417908	75439	0.847585	82101	0	68177.5
20690	Calca/Smr2	Calca/Dcn	Sptan1	Ptpra	0.00253028	40911.9	0.00311001	82101	0.866931	20981	0.802163	31154	0.939523	2146	0	68177.5
20691	Ccr2 macrophages	Calca/Sstr2	Trf	Ldlr	0.00253112	33328.9	0.00890553	21021	0.900959	18776	0.982069	20287	0.885198	38383	0	68177.5
20692	Calca/Oprk1	Mrgpra3	Vegfb	Ret	0.00253167	60249.5	0.00329978	76809	0.672953	39274	0.381132	82110	0.888741	34877	0	68177.5
20693	TLF macrophage	Ccr2 macrophages	Gas6	Axl	0.00253189	31890.1	0.00858964	22200	0.93577	16704	1.12902	13983	0.885194	38386	0	68177.5
20694	B-cell	T-cell	B2m	Klrc1	0.00253259	30289.3	0.0498854	1267	1.21571	6950	1.0039	19207	0.869297	55845	0	68177.5
20695	Mrgprb4	Resident Macrophages	Cd47	Sirpa	0.00253259	67549.5	0.00319059	79697.5	0.575398	53207.5	0.381103	82116.5	0.870426	54548.5	0	68177.5
20696	Calca/Adra2a	Fibroblast	Vegfa	Nrp2	0.00253266	47313.1	0.00578552	38389	0.919449	17631	1.12622	14087	0.834857	98281	0	68177.5
20697	Resident Macrophages	Mrgprb4	Sirpa	Cd47	0.00253275	67549.5	0.00319059	79697.5	0.575398	53207.5	0.381103	82116.5	0.870426	54548.5	0	68177.5
20698	B-cell	T-cell	H2-Eb1	Cd4	0.00253306	41847.3	0.0149967	9619	0.744329	31349	0.966443	21091	0.850062	79000	0	68177.5
20699	Resident Macrophages	Mrgpra3	Il16	Cd9	0.00253306	66902.5	0.0031095	82119	0.530818	60972	0.420751	74951	0.87608	48293	0	68177.5
20700	B-cell	T-cell	Tgfb1	Tgfbr1_Tgfbr2	0.00253352	44186.9	0.00562406	39866	0.658173	41129	0.950498	21906	0.874648	49856	0	68177.5
20701	B-cell	T-cell	Tgfb1	Acvr1_Tgfbr1_Tgfbr2	0.00253367	53974.1	0.00504208	46080	0.560155	55735	0.804922	30944	0.858286	68934	0	68177.5
20702	B-cell	T-cell	Tgfb1	Acvr1_Tgfbr2	0.00253383	50948.3	0.00562729	39834	0.576456	53003	0.824551	29509	0.862216	64218	0	68177.5
20703	Atf3	Fibroblast	Sorbs1	Insr	0.00253383	54200.9	0.00310924	82124	0.561585	55477	0.802551	31122	0.889499	34104	0	68177.5
20704	Ntrk2	Sst	App	Tspan15	0.00253429	56229.5	0.00310915	82127	0.582178	52037	0.526734	58889	0.905656	19917	0	68177.5
20705	Trpm8	T-cell	Gnas	Ptgdr	0.00253475	67284.5	0.003109	82130	0.436156	81180	0.452682	69728	0.888385	35207	0	68177.5
20706	IFN macrophage	Fibroblast	C3	Cd46	0.00253491	46206.9	0.00665543	31706	0.670886	39511	1.27648	9509	0.847552	82131	0	68177.5
20707	Ccr2 macrophages	Schwann_N	C1qb	Lrp1	0.00253499	34832.5	0.00578498	38398	0.784522	27433	1.27399	9581	0.893278	30573	0	68177.5
20708	Resident Macrophages	T-cell	H2-K1	Cd3g	0.00253506	37484.1	0.0294751	3238	1.39877	3887	0.818003	29986	0.847551	82132	0	68177.5
20709	IFN macrophage	Resident Macrophages	Cfh	Itgam	0.00253545	38582.5	0.0263296	3894	0.987352	14131	1.41585	6449	0.83327	100261	0	68177.5
20710	Fibroblast	Monocytes	Lama4	Cd44	0.0025355	28033.9	0.00578451	38400	0.941522	16406	1.39613	6789	0.91952	10397	0	68177.5
20711	Calca/Dcn	TLF macrophage	Lin7c	Abca1	0.00253553	56461.5	0.00322353	78813	0.710124	34985	1.02513	18197	0.847548	82135	0	68177.5
20712	Calca/Bmpr1b	Atf3	Cck	Cckar	0.00253598	79517.7	0.0207557	5739	0.653503	41739	1.3558	7581	0.677292	274352	0	68177.5
20713	B-cell	T-cell	Bsg	Slc16a7	0.00253599	43380.5	0.0046146	51595	0.73344	32497	0.747493	35403	0.894797	29230	0	68177.5
20714	B-cell	T-cell	Tgfb1	Smad3	0.00253614	35906.9	0.0133028	11604	0.923183	17386	1.18576	12071	0.857073	70296	0	68177.5
20715	Th	Mrgprb4	Aimp1	Ntrk1	0.00253614	58344.7	0.00343092	73589	0.643646	43114	0.380959	82139	0.899897	24704	0	68177.5
20716	B-cell	T-cell	Tgfb1	Lpp	0.00253707	39356.1	0.00519304	44360	0.703597	35733	0.866613	26739	0.903311	21771	0	68177.5
20717	Trpm8	B-cell	Ptn	Sdc4	0.00253707	63392.3	0.00463688	51277	0.502351	66459	0.60731	48903	0.84754	82145	0	68177.5
20718	Ntrk3/Calb1	TLF macrophage	Hsp90b1	Tlr2	0.00253707	67639.3	0.00381997	64900	0.4323	82145	0.580556	51967	0.856459	71007	0	68177.5
20719	Trpm8	Ccr2 macrophages	Vegfa	Nrp1	0.00253753	57269.1	0.00458835	51970	0.560096	55744	0.842214	28306	0.847538	82148	0	68177.5
20720	Ntrk3/Calb1	Ccr2 macrophages	Mif	Cd74_Cxcr4	0.00253769	54988.3	0.00332177	76224	0.432292	82149	0.771933	33399	0.912328	14992	0	68177.5
20721	Calca/Dcn	Calca/Smr2	Adam12	Itgb1	0.00253815	57694.1	0.00819333	23720	0.684144	37931	0.412217	76490	0.847536	82152	0	68177.5
20722	B-cell	Fibroblast	St6gal1	Egfr	0.00253831	26544.7	0.0111729	15074	1.4776	3010	1.81682	1995	0.879493	44467	0	68177.5
20723	B-cell	Fibroblast	Tgfb1	Acvr1b_Tgfbr2	0.00253892	57618.3	0.00506831	45751	0.518863	63174	0.756215	34685	0.852274	76304	0	68177.5
20724	B-cell	Fibroblast	Tgfb1	Tgfbr1_Tgfbr2	0.00253908	62510.5	0.00406096	60277	0.482771	70612	0.677826	41535	0.855682	71951	0	68177.5
20725	B-cell	Fibroblast	Tgfb1	Acvr1_Tgfbr1_Tgfbr2	0.00253923	60083.3	0.00442016	54369	0.52935	61234	0.720329	37669	0.85009	78967	0	68177.5
20726	Trpm8	Calca/Adra2a	Alcam	Chl1	0.00253923	51422.1	0.00310803	82159	0.672007	39396	0.498248	62840	0.931634	4538	0	68177.5
20727	Ntrk2	Sst	Spp1	Itgav_Itgb1	0.00253938	52409.3	0.0023762	108365	0.680253	38415	0.946186	22137	0.899626	24952	0	68177.5
20728	B-cell	Fibroblast	Tgfb1	Acvr1_Tgfbr2	0.00253939	45618.7	0.00600795	36536	0.66172	40667	0.929694	22990	0.866059	59723	0	68177.5
20729	Calca/Dcn	Endothelial	Cntn1	Ptprz1	0.00253954	65626.3	0.003108	82161	0.469812	73325	0.466976	67476	0.886539	36992	0	68177.5
20730	Mrgprd	T-cell	Gnas	Ptgdr	0.00253985	68039.5	0.00310797	82163	0.435842	81245	0.430132	73385	0.888369	35227	0	68177.5
20731	Calca/Adra2a	Sst	App	Tspan15	0.00254001	56207.1	0.00310796	82164	0.581789	52093	0.528339	58666	0.905639	19935	0	68177.5
20732	Schwann_N	TLF macrophage	Tnfsf12	Cd163	0.0025402	33205.3	0.0116565	14140	1.14363	8684	1.39538	6811	0.85889	68214	0	68177.5
20733	Ntrk2	Pvalb	Gnas	Adcy8	0.00254041	51024.5	0.00820732	23667	0.73524	32309	0.328235	92550	0.885166	38419	0	68177.5
20734	Calca/Bmpr1b	Calca/Sstr2	Lgi3	Stx1a	0.00254124	52413.1	0.00646817	32977	0.786141	27293	0.584905	51446	0.847521	82172	0	68177.5
20735	B-cell	Fibroblast	Calr	Lrp1	0.0025414	47279.7	0.0032717	77558	0.64493	42929	0.843951	28185	0.906134	19549	0	68177.5
20736	B-cell	Fibroblast	Fgf13	Egfr	0.00254171	39423.9	0.00473692	49949	1.19168	7492	0.779334	32846	0.884954	38655	0	68177.5
20737	Mrgprd	Mrgprd	Cntn1	Nrcam	0.00254171	46926.9	0.0031076	82175	0.57711	52900	0.954195	21718	0.920842	9664	0	68177.5
20738	B-cell	Fibroblast	Arf1	Insr	0.00254186	47034.5	0.00332792	76057	0.595842	49873	1.10606	14829	0.898106	26236	0	68177.5
20739	Calca/Sstr2	Mrgpra3	Pkm	Cd44	0.00254217	50861.9	0.00310738	82178	0.762641	29524	0.436426	72393	0.93997	2037	0	68177.5
20740	Calca/Dcn	Schwann_M	Fn1	Mag	0.00254219	37543.9	0.0462185	1458	1.51344	2690	0.843426	28225	0.843443	87169	0	68177.5
20741	IFN macrophage	Monocytes	Gnai2	C5ar1	0.00254248	66090.7	0.00353788	70979	0.432189	82180	0.57649	52437	0.868616	56680	0	68177.5
20742	Schwann_M	Pericyte	Fbn1	Itgb1	0.00254248	35139.5	0.00578145	38427	0.765488	29239	1.08743	15564	0.900353	24290	0	68177.5
20743	Mrgpra3	Sst	Fam3c	Lifr	0.00254279	57136.9	0.00310726	82182	0.641408	43385	0.434254	72738	0.906579	19202	0	68177.5
20744	IFN macrophage	Calca/Sstr2	Pf4	Sdc2	0.00254285	39651.1	0.0123482	12961	0.986991	14145	1.32981	8157	0.837523	94815	0	68177.5
20745	Atf3	Atf3	Col6a1	Sdc1	0.00254285	80694.9	0.0116547	14145	1.143	8706	0.565175	53813	0.695581	258633	0	68177.5
20746	Calca/Sstr2	Fibroblast	Fgf1	Fgfr2	0.00254294	50388.5	0.0081928	23724	0.736177	32222	0.63718	45636	0.847509	82183	0	68177.5
20747	Calca/Bmpr1b	Atf3	Hgf	Sdc1	0.00254338	69057.1	0.0259664	3985	1.2713	5814	0.682815	41060	0.729296	226249	0	68177.5
20748	Pvalb	Calca/Sstr2	Anxa1	Grm7	0.00254356	67941.7	0.00310703	82187	0.455	76697	0.495236	63261	0.875062	49386	0	68177.5
20749	B-cell	Fibroblast	Hsp90b1	Lrp1	0.00254418	36932.5	0.00414309	58847	0.767291	29077	1.15122	13222	0.911808	15339	0	68177.5
20750	Satglia	Endothelial	Cdh1	Itga2_Itgb1	0.00254429	33105.3	0.00706908	29270	1.01289	13017	1.06208	16628	0.885154	38434	0	68177.5
20751	Mrgpra3	Endothelial	Sparc	Eng	0.00254449	61756.3	0.00338665	74626	0.991578	13948	0.451963	69837	0.8475	82193	0	68177.5
20752	Calca/Dcn	Calca/Smr2	Frs3	Fgfr1	0.00254465	50122.9	0.00746401	27092	0.83085	23538	0.600893	49613	0.847498	82194	0	68177.5
20753	Schwann_N	Ntrk3/Calb1	Lama2	Itga7_Itgb1	0.00254507	29789.7	0.0057797	38437	0.932882	16857	1.0386	17631	0.924281	7846	0	68177.5
20754	B-cell	Fibroblast	Gstp1	Egfr	0.00254542	40369.3	0.00538563	42247	1.32382	4924	0.99153	19843	0.860178	66655	0	68177.5
20755	B-cell	Dendritic cells	H2-Aa	Cd4	0.00254573	39724.7	0.0131324	11833	0.780541	27794	1.09798	15125	0.852724	75694	0	68177.5
20756	B-cell	Dendritic cells	H2-Ab1	Cd4	0.00254588	40345.9	0.0105834	16349	0.748716	30921	1.09557	15226	0.856429	71056	0	68177.5
20757	Trpm8	Mrgprd	Col4a4	Cd47	0.00254635	55892.3	0.00717813	28639	0.647388	42593	0.534501	57847	0.847487	82205	0	68177.5
20758	IFN macrophage	Mrgprd	Lgals3bp	Itgb1	0.0025465	64831.5	0.00310652	82206	0.546922	58061	0.408843	77041	0.884938	38672	0	68177.5
20759	Fibroblast	Schwann_M	Mfap5	Notch1	0.00254655	53491.5	0.0197391	6264	1.0709	10918	1.12456	14152	0.78016	167946	0	68177.5
20760	Schwann_M	Calca/Adra2a	Hspg2	Ptprs	0.00254662	38165.5	0.00659752	32112	0.816287	24695	0.856316	27400	0.885145	38443	0	68177.5
20761	B-cell	Dendritic cells	Anxa2	Tlr2	0.00254681	52036.7	0.0052508	43745	0.557146	56286	0.609115	48717	0.88059	43258	0	68177.5
20762	Mrgprb4	Pericyte	Vegfb	Nrp1	0.00254681	71193.3	0.00310638	82208	0.489186	69250	0.405208	77670	0.86696	58661	0	68177.5
20763	Schwann_M	Schwann_N	Jam3	Itgb1	0.00254688	32795.7	0.00577901	38444	0.968917	14980	0.916735	23703	0.907219	18674	0	68177.5
20764	Calca/Oprk1	IFN macrophage	Fgf1	Nrp1	0.00254712	53363.5	0.00310613	82210	0.586975	51283	0.631743	46204	0.906883	18943	0	68177.5
20765	Atf3	Schwann_M	Rspo4	Znrf3	0.00254714	74570.5	0.0155594	9066	0.792994	26692	0.711619	38445	0.725107	230472	0	68177.5
20766	Fibroblast	TLF macrophage	A2m	Lrp1	0.00254714	31087.3	0.00807719	24216	1.01177	13065	1.20376	11533	0.885143	38445	0	68177.5
20767	Rxfp1	Fibroblast	Cntn1	Notch2	0.00254774	64042.9	0.00325984	77856	0.516568	63653	0.38061	82214	0.895828	28314	0	68177.5
20768	Calca/Smr2	Satglia	Adam9	Itgav	0.00254821	66963.1	0.00317692	80100	0.560151	55736	0.610255	48585	0.847475	82217	0	68177.5
20769	Schwann_M	Endothelial	Col4a2	Itga1_Itgb1	0.00254844	34392.1	0.0057783	38450	0.903304	18635	1.03042	17971	0.895392	28727	0	68177.5
20770	B-cell	Dendritic cells	Tgfb1	Tgfbr1_Tgfbr2	0.00254883	55150.3	0.0044407	54094	0.542494	58879	0.831482	29060	0.861114	65541	0	68177.5
20771	Endothelial	Mrgprd	Lama2	Cd44	0.00254896	28012.1	0.00577808	38452	1.00653	13280	1.07021	16263	0.9334	3888	0	68177.5
20772	Ntrk2	Th	Alcam	Nrp1	0.00254914	56468.3	0.00310566	82223	0.615486	46980	0.404476	77801	0.925564	7160	0	68177.5
20773	Fibroblast	Endothelial	Col6a3	Itga3_Itgb1	0.0025492	29253.1	0.019456	6416	1.3291	4840	1.12451	14157	0.87214	52675	0	68177.5
20774	Rxfp1	Schwann_M	App	Dcc	0.00254945	60577.9	0.00623494	34728	0.501747	66575	0.380549	82225	0.873465	51184	0	68177.5
20775	Pericyte	Calca/Adra2a	Vtn	Itgav_Itgb1	0.00254973	27996.3	0.0251085	4200	1.39273	3958	1.12451	14158	0.874967	49488	0	68177.5
20776	Schwann_N	Satglia	Col28a1	Itga2_Itgb1	0.00254973	29677.1	0.00765285	26158	1.17295	7940	1.35239	7655	0.885132	38455	0	68177.5
20777	B-cell	Dendritic cells	Tgfb1	Cxcr4	0.00254976	37855.7	0.0139039	10817	0.936441	16672	1.10086	15027	0.850421	78585	0	68177.5
20778	Mrgprd	Dendritic cells	Thy1	Itgam_Itgb2	0.00254976	59079.9	0.0041724	58370	0.432053	82227	0.686334	40733	0.878164	45892	0	68177.5
20779	B-cell	Dendritic cells	Lgals1	Ptprc	0.00254991	30852.7	0.00501009	46433	0.898911	18905	1.01943	18462	0.938964	2286	0	68177.5
20780	B-cell	Dendritic cells	Mif	Cd44_Cd74	0.00255007	54259.1	0.00315501	80730	0.476879	71828	0.63788	45576	0.9305	4984	0	68177.5
20781	B-cell	Dendritic cells	Mif	Cd74_Cxcr4	0.00255022	29871.7	0.00566662	39468	0.846918	22345	1.10784	14769	0.931467	4599	0	68177.5
20782	Calca/Dcn	T-cell	H2-K1	Cd3d	0.00255038	39133.3	0.0323954	2761	1.31752	5031	0.722522	37466	0.847465	82231	0	68177.5
20783	Pvalb	Calca/Oprk1	Pkm	Cd44	0.00255077	40624.5	0.00308924	82668	0.753836	30386	0.991856	19826	0.939804	2065	0	68177.5
20784	Mrgprd	Dendritic cells	Jag2	Notch2	0.00255103	51225.3	0.00577739	38460	0.691925	37066	0.859286	27204	0.845053	85219	0	68177.5
20785	Calca/Dcn	TLF macrophage	Gpc3	Lrp1	0.00255131	39945.3	0.0105531	16423	1.02021	12741	0.985282	20148	0.847458	82237	0	68177.5
20786	Sst	Th	Rtn4	Rtn4rl1	0.00255146	45328.5	0.00461357	51611	0.9139	17944	0.380495	82238	0.926583	6672	0	68177.5
20787	Resident Macrophages	TLF macrophage	Tgfb1	Itgb1	0.00255146	60263.3	0.00310504	82238	0.46549	74233	0.722859	37437	0.884405	39231	0	68177.5
20788	Pvalb	Schwann_N	Rspo2	Lgr5	0.00255162	38255.3	0.0131328	11832	0.943595	16292	1.16505	12736	0.847457	82239	0	68177.5
20789	Mrgpra3	Schwann_M	Lin7c	Abca1	0.00255162	77110.7	0.00323286	78567	0.463593	74658	0.380492	82239	0.847735	81912	0	68177.5
20790	Mrgprb4	Mrgpra3	L1cam	Cd9	0.00255162	45982.5	0.00310502	82239	0.820891	24322	0.561196	54320	0.946904	854	0	68177.5
20791	Resident Macrophages	Calca/Bmpr1b	Trf	Ldlr	0.00255177	60569.7	0.004623	51469	0.554544	56753	0.650972	44209	0.847457	82240	0	68177.5
20792	Pvalb	Calca/Oprk1	Rtn4	Ngfr	0.00255181	39668.1	0.0029117	88062	0.807411	25428	1.06885	16331	0.952984	342	0	68177.5
20793	Mrgprd	Satglia	Tgfb3	Tgfbr3	0.00255207	74633.7	0.00932455	19652	0.680459	38392	0.711426	38464	0.745884	208483	0	68177.5
20794	Schwann_M	Ccr2 macrophages	Col18a1	Itgb5	0.00255238	36920.9	0.0158211	8833	1.00076	13529	1.12436	14163	0.849341	79902	0	68177.5
20795	Calca/Bmpr1b	Rxfp1	Anxa1	Grm7	0.0025524	56809.9	0.00310483	82244	0.618271	46599	0.721239	37598	0.875023	49431	0	68177.5
20796	B-cell	Dendritic cells	Hsp90b1	Tlr2	0.00255255	50971.3	0.00486144	48309	0.534521	60267	0.914927	23805	0.870652	54298	0	68177.5
20797	Calca/Sstr2	T-cell	Pkm	Cd44	0.00255271	42357.9	0.00310468	82246	0.761859	29604	0.821369	29719	0.939945	2043	0	68177.5
20798	Pericyte	TLF macrophage	Angptl2	Tlr4	0.00255291	44412.9	0.0391799	1938	1.33483	4773	1.12436	14164	0.807982	133012	0	68177.5
20799	B-cell	Dendritic cells	B2m	Hfe	0.00255302	48776.9	0.00541006	41990	0.645953	42785	0.735923	36375	0.870422	54557	0	68177.5
20800	Schwann_N	Atf3	Lama2	Itga6_Itgb1	0.00255311	31789.5	0.00577679	38468	0.882681	19949	0.905534	24359	0.923966	7994	0	68177.5
20801	B-cell	Dendritic cells	Tgfb1	Lpp	0.00255317	42690.5	0.00461958	51519	0.62605	45531	0.949323	21960	0.898079	26265	0	68177.5
20802	Calca/Smr2	Endothelial	L1cam	Itga5_Itgb1	0.00255317	47072.9	0.00310465	82249	0.783035	27561	0.719725	37719	0.906003	19658	0	68177.5
20803	Schwann_N	IFN macrophage	Apoe	Sorl1	0.00255346	51174.7	0.00231395	111159	0.47862	71464	1.75609	2377	0.937395	2696	0	68177.5
20804	Ntrk2	Calca/Oprk1	Lgi3	Stx1a	0.00255348	54633.5	0.00646039	33033	0.78548	27348	0.50146	62358	0.847443	82251	0	68177.5
20805	Atf3	Fibroblast	Plat	Lrp1	0.00255363	63488.3	0.0057765	38470	0.750799	30686	0.791691	31952	0.795992	148156	0	68177.5
20806	Calca/Smr2	Mrgprb4	Nlgn2	Nrxn2	0.00255379	64325.1	0.00407011	60108.5	0.674484	39099.5	0.380427	82253.5	0.855651	71986.5	0	68177.5
20807	Mrgprb4	Calca/Smr2	Nrxn2	Nlgn2	0.00255395	64325.1	0.00407011	60108.5	0.674484	39099.5	0.380427	82253.5	0.855651	71986.5	0	68177.5
20808	Pvalb	Calca/Dcn	Gnas	Adora1	0.0025541	61108.3	0.0031296	81555	0.559883	55792	0.380426	82255	0.908441	17762	0	68177.5
20809	Pvalb	Calca/Oprk1	S100a10	Htr1b	0.00255415	43598.1	0.00748235	26995	0.889137	19546	0.367683	84672	0.907307	18600	0	68177.5
20810	B-cell	Monocytes	Anxa2	Tlr2	0.00255441	41747.1	0.00672399	31262	0.716785	34283	0.651091	44190	0.892993	30823	0	68177.5
20811	Mrgprd	Mrgpra3	Vegfb	Ret	0.00255441	58900.1	0.00310449	82257	0.647426	42588	0.492789	63607	0.885689	37871	0	68177.5
20812	Calca/Sstr2	Calca/Adra2a	Gnas	Adcy7	0.00255457	57901.7	0.00322136	78871	0.603774	48682	0.380418	82258	0.917713	11520	0	68177.5
20813	Mrgprb4	Calca/Dcn	L1cam	Cntn1	0.00255457	51905.1	0.00310446	82258	0.69576	36615	0.473357	66534	0.928229	5941	0	68177.5
20814	Calca/Adra2a	Schwann_M	Nrxn2	Nlgn1	0.00255472	65482.7	0.00310445	82259.5	0.45499	76700.5	0.593251	50501.5	0.87472	49774.5	0	68177.5
20815	Mrgprb4	Pericyte	Cntn2	Nrp1	0.00255503	63738.9	0.0031044	82261	0.525184	61983	0.396193	79267	0.897234	27006	0	68177.5
20816	Mrgprb4	Endothelial	Col7a1	Itga2_Itgb1	0.00255534	51967.3	0.0328776	2697	1.68601	1709	0.485771	64719	0.81604	122534	0	68177.5
20817	Ntrk3/Calb1	Schwann_N	Nrg3	Erbb2_Erbb4	0.00255534	59523.9	0.00458143	52064	0.533512	60467	0.756643	34648	0.847434	82263	0	68177.5
20818	B-cell	Monocytes	Cd47	Sirpa	0.00255566	64495.3	0.00347584	72496.5	0.489685	69149.5	0.494344	63385.5	0.875179	49267.5	0	68177.5
20819	Calca/Dcn	IFN macrophage	Fn1	C5ar1	0.00255597	42475.7	0.0141581	10527	0.894361	19197	0.788115	32210	0.847428	82267	0	68177.5
20820	TLF macrophage	Trpm8	Igf1	Igf1r	0.00255622	31787.9	0.00866029	21923	1.09641	10092	0.982612	20267	0.885111	38480	0	68177.5
20821	Schwann_M	Trpm8	Il16	Kcnj10	0.00255662	63704.7	0.0146084	10028	1.27453	5748	1.1242	14171	0.734823	220399	0	68177.5
20822	Pvalb	Mrgprb4	App	Aplp2	0.00255674	47156.9	0.00242546	106197	0.807726	25399	0.745423	35562	0.951333	449	0	68177.5
20823	Rxfp1	Ccr2 macrophages	Gnas	Adrb2	0.00255674	67711.5	0.00432373	55905	0.468014	73703	0.380364	82272	0.867127	58500	0	68177.5
20824	B-cell	Monocytes	Lgals1	Ptprc	0.00255721	35352.3	0.00453379	52743	0.802193	25903	0.864922	26854	0.936038	3084	0	68177.5
20825	IFN macrophage	Rxfp1	B2m	Tfrc	0.00255736	41472.7	0.00310383	82276	0.763409	29449	1.05394	16952	0.919337	10509	0	68177.5
20826	Endothelial	Endothelial	Col4a2	Itga10_Itgb1	0.00255778	34992.3	0.00577481	38486	0.946165	16145	1.02456	18221	0.889662	33932	0	68177.5
20827	B-cell	Monocytes	Grn	Tnfrsf1b	0.00255799	34571.1	0.0065558	32404	0.873798	20511	1.37239	7246	0.879454	44517	0	68177.5
20828	Sst	Endothelial	Ybx1	Notch1	0.00255845	66994.3	0.00436743	55202	0.500598	66845	0.500786	62464	0.847416	82283	0	68177.5
20829	Ntrk2	Sst	Cntn6	Ptprg	0.00255856	59274.9	0.0121113	13345	0.773317	28463	0.711093	38489	0.796183	147900	0	68177.5
20830	B-cell	Monocytes	Rps19	C5ar1	0.00255861	36807.1	0.00493156	47390	0.717368	34223	1.04907	17168	0.909355	17077	0	68177.5
20831	Pvalb	Calca/Adra2a	Aimp1	Ntrk1	0.00255876	55539.5	0.00310344	82285	0.592291	50444	0.615554	47969	0.895287	28822	0	68177.5
20832	Calca/Smr2	Satglia	App	Notch2	0.00255954	52722.3	0.0031033	82290	0.569104	54239	0.605767	49065	0.920528	9840	0	68177.5
20833	Fibroblast	Sst	Nid1	Itgb1	0.0025596	31416.3	0.00577447	38493	1.0942	10170	0.998952	19455	0.904487	20786	0	68177.5
20834	Calca/Dcn	T-cell	Cxcl12	Itga4	0.00255981	47196.1	0.0133502	11545	1.24835	6262	1.12404	14177	0.805723	135819	0	68177.5
20835	Resident Macrophages	Fibroblast	Apoe	Lrp6	0.00255985	41543.3	0.00310328	82292	0.633306	44528	1.52635	4649	0.923828	8070	0	68177.5
20836	Calca/Adra2a	Fibroblast	Gnai2	Ednra	0.00256001	65146.5	0.00407093	60097	0.510135	64962	0.595818	50203	0.847408	82293	0	68177.5
20837	Th	IFN macrophage	Alcam	Nrp1	0.00256001	45349.1	0.00310324	82293	0.678166	38644	0.811734	30456	0.925537	7175	0	68177.5
20838	TLF macrophage	T-cell	Lgals1	Cd69	0.00256012	32462.3	0.0119451	13636	1.16191	8201	0.767339	33802	0.885095	38495	0	68177.5
20839	Calca/Dcn	Pericyte	Edil3	Itgav	0.00256047	43274.7	0.00310318	82296	0.769878	28819	0.963658	21217	0.911041	15864	0	68177.5
20840	B-cell	Monocytes	Hsp90b1	Tlr2	0.00256094	40210.1	0.0062254	34798	0.69416	36801	0.956902	21580	0.883951	39694	0	68177.5
20841	B-cell	Monocytes	Hspa8	Adrb2	0.00256125	62199.7	0.00492333	47506	0.517225	63523	0.459385	68642	0.863139	63150	0	68177.5
20842	Calca/Smr2	Monocytes	App	Notch2	0.00256125	49340.7	0.00310301	82301	0.569051	54244	0.788932	32139	0.920524	9842	0	68177.5
20843	Fibroblast	Trpm8	Gpc3	Igf1r	0.00256142	28539.1	0.0110664	15304	1.34349	4632	1.07543	16082	0.885092	38500	0	68177.5
20844	B-cell	Monocytes	B2m	Hfe	0.00256156	58066.9	0.00421931	57572	0.56105	55572	0.726053	37159	0.855746	71854	0	68177.5
20845	B-cell	Pericyte	H2-K1	Aplp2	0.00256203	45055.5	0.00311689	81884	0.73334	32509	0.784216	32475	0.91979	10232	0	68177.5
20846	Trpm8	Ntrk3/S100a16	Lgi3	Adam23	0.00256234	54547.9	0.00310262	82308	0.750431	30735	0.747166	35422	0.869087	56097	0	68177.5
20847	Calca/Smr2	Ntrk3/S100a16	Alcam	Chl1	0.00256265	48005.5	0.00310262	82310	0.685334	37808	0.623216	47173	0.931579	4559	0	68177.5
20848	Resident Macrophages	Resident Macrophages	Apoe	Sorl1	0.00256287	41056.7	0.00285793	89818	0.64291	43197	1.71034	2701	0.943312	1390	0	68177.5
20849	B-cell	Pericyte	Tgfb1	Itgb1	0.00256312	54331.7	0.00345709	72918	0.544774	58464	0.713568	38286	0.889782	33813	0	68177.5
20850	Trpm8	Endothelial	Vegfa	Itgb1	0.00256312	74618.7	0.00310259	82313	0.454224	76889	0.430624	73307	0.855329	72407	0	68177.5
20851	Th	Dendritic cells	Mif	Cd44_Cd74	0.0025639	57125.1	0.00310249	82318	0.467329	73837	0.547668	56080	0.929955	5213	0	68177.5
20852	Satglia	Atf3	Lrp1b	Plaur	0.00256406	30003.7	0.0137827	10971	0.986054	14185	1.53078	4588	0.872636	52097	0	68177.5
20853	Sst	T-cell	Mtmr4	Smad3	0.00256429	62157.5	0.00659876	32103	0.679365	38511	0.772214	33376	0.80352	138620	0	68177.5
20854	Pericyte	Calca/Oprk1	Ntf3	Ntrk1	0.00256476	34127.7	0.062896	815	1.5124	2702	0.947772	22055	0.851815	76889	0	68177.5
20855	Mrgprd	Mrgprb4	Nptx1	Nptxr	0.0025653	58657.5	0.00480732	49007	0.769317	28883	0.380095	82327	0.861656	64893	0	68177.5
20856	B-cell	Pericyte	Grn	Sort1	0.0025653	54501.7	0.00366699	68091	0.574602	53330	0.952711	21794	0.864875	61116	0	68177.5
20857	B-cell	Pericyte	Gnai2	Cav1	0.00256577	47235.5	0.00417618	58295	0.673994	39154	0.667302	42537	0.896133	28014	0	68177.5
20858	Pvalb	Mrgprb4	Spp1	Cd44	0.00256585	47468.3	0.0022863	112431	0.777694	28063	1.20665	11447	0.909171	17223	0	68177.5
20859	B-cell	Pericyte	Tgfb1	Cav1	0.00256655	34809.1	0.0104373	16726	0.9714	14869	1.02801	18087	0.869015	56186	0	68177.5
20860	Calca/Dcn	IFN macrophage	C3	C3ar1	0.00256701	39134.7	0.0247433	4312	1.11189	9594	0.800989	31252	0.847377	82338	0	68177.5
20861	Calca/Smr2	Monocytes	Psap	Lrp1	0.00256717	43445.5	0.00310169	82339	0.658132	41135	0.962472	21276	0.932273	4300	0	68177.5
20862	Fibroblast	Endothelial	Vegfb	Flt1_Kdr	0.00256725	41457.9	0.0116295	14191	1.70935	1598	1.29748	8938	0.822408	114385	0	68177.5
20863	Endothelial	Calca/Oprk1	Hspg2	Itgb1	0.00256741	36939.1	0.00577121	38523	0.903552	18625	0.738226	36167	0.90164	23203	0	68177.5
20864	B-cell	Pericyte	Pdap1	Pdgfrb	0.00256748	30132.3	0.0092891	19768	1.33699	4733	1.2604	9932	0.876316	48051	0	68177.5
20865	Dendritic cells	Ccr2 macrophages	H2-Eb1	Cd4	0.00256778	26900.1	0.0241355	4497	0.985871	14192	1.92485	1479	0.877934	46155	0	68177.5
20866	B-cell	Dendritic cells	B2m	Klrd1	0.00256779	53118.1	0.00806739	24255	0.641414	43381	0.620664	47434	0.847375	82343	0	68177.5
20867	Schwann_N	Calca/Sstr2	Timp3	Cd44	0.00256819	28706.5	0.00577094	38526	1.04021	11992	0.94347	22272	0.937905	2565	0	68177.5
20868	B-cell	Ccr2 macrophages	H2-K1	Aplp2	0.00256826	42168.7	0.00319064	79692	0.743831	31398	0.952491	21803	0.920648	9773	0	68177.5
20869	Fibroblast	Sst	Fbn1	Itgb6	0.00256885	56960.5	0.0304362	3065	1.15602	8369	1.12345	14194	0.761095	190997	0	68177.5
20870	Calca/Sstr2	TLF macrophage	Anxa2	Tlr2	0.00256889	68109.1	0.00420045	57873	0.461428	75166	0.379997	82350	0.868349	56979	0	68177.5
20871	Calca/Adra2a	Ntrk3/Calb1	App	Ngfr	0.00256924	46727.3	0.00276019	93115	0.727895	33099	0.710611	38530	0.94799	715	0	68177.5
20872	B-cell	Ccr2 macrophages	Cd22	Ptprc	0.00256951	32655.7	0.0459294	1477	1.24799	6274	1.06247	16615	0.856687	70735	0	68177.5
20873	Fibroblast	Endothelial	Col4a1	Itgav_Itgb8	0.00256976	30405.1	0.00886994	21134	0.913747	17954	1.42708	6228	0.885064	38532	0	68177.5
20874	Ntrk3/S100a16	Pericyte	Calca	Calcrl	0.00256982	62506.5	0.00402533	60926	0.474684	72268	0.379981	82356	0.895304	28805	0	68177.5
20875	Calca/Oprk1	Fibroblast	Rtn4	Tnfrsf19	0.00256998	53138.9	0.00572046	38961	0.611498	47573	0.379981	82357	0.895518	28626	0	68177.5
20876	Ntrk2	Calca/Oprk1	Ncam1	Cacna1c	0.00256998	51414.9	0.00310114	82357	0.608246	48033	0.613269	48237	0.919732	10270	0	68177.5
20877	Pvalb	Mrgprb4	Shh	Boc	0.00257002	56792.7	0.017886	7349	1.12427	9233	0.769337	33624	0.782056	165580	0	68177.5
20878	Pericyte	Ntrk2	Col1a2	Itga3_Itgb1	0.00257028	37257.7	0.0057698	38534	0.838409	22946	0.816915	30071	0.897753	26560	0	68177.5
20879	B-cell	Ccr2 macrophages	H2-Eb1	Cd4	0.0025706	30568.1	0.0215846	5392	0.915524	17844	1.31877	8421	0.871822	53006	0	68177.5
20880	Calca/Dcn	Schwann_N	Timp3	Met	0.00257076	40518.1	0.0122079	13177	0.937464	16629	0.94419	22245	0.847359	82362	0	68177.5
20881	Rxfp1	Calca/Smr2	Fgf13	Fgfr1	0.00257076	54177.7	0.00310074	82362	0.671075	39491	0.424924	74240	0.9267	6618	0	68177.5
20882	B-cell	Ccr2 macrophages	Tgfb1	Tgfbr1_Tgfbr2	0.00257091	48948.1	0.0049079	47694	0.598228	49475	0.972884	20762	0.866988	58632	0	68177.5
20883	B-cell	Ccr2 macrophages	Tgfb1	Acvr1_Tgfbr1_Tgfbr2	0.00257107	59360.3	0.00438083	54996	0.507212	65522	0.840513	28437	0.84952	79669	0	68177.5
20884	Calca/Dcn	Schwann_N	Psap	Sort1	0.00257107	43435.3	0.00310068	82364	0.759638	29814	0.821094	29740	0.925743	7081	0	68177.5
20885	Ntrk2	Ntrk3/S100a16	Cadm3	Cadm1	0.00257132	45564.5	0.00290157	88409	0.749419	30844	0.710469	38538	0.940963	1854	0	68177.5
20886	B-cell	Ccr2 macrophages	Tgfb1	Itgb5	0.00257138	40295.5	0.0104143	16766	0.864279	21147	0.926274	23172	0.855473	72215	0	68177.5
20887	Schwann_M	Ntrk2	Il1rapl1	Ptprf	0.00257158	29150.5	0.00576935	38539	0.854234	21836	1.39369	6857	0.919606	10343	0	68177.5
20888	B-cell	Ccr2 macrophages	Lgals1	Ptprc	0.00257216	47975.7	0.00355701	70573	0.603851	48672	0.628384	46575	0.928379	5881	0	68177.5
20889	Calca/Sstr2	Atf3	Tnr	Sdc1	0.0025723	48199.3	0.0382376	2035	1.51217	2706	0.829604	29185	0.803316	138893	0	68177.5
20890	Atf3	Mrgpra3	L1cam	Cd9	0.0025723	50091.5	0.00275647	93234	0.726564	33233	0.559626	54513	0.94383	1300	0	68177.5
20891	B-cell	Ccr2 macrophages	Mif	Cd74_Cxcr4	0.00257248	39994.7	0.00497116	46903	0.622644	46011	0.784248	32471	0.927168	6411	0	68177.5
20892	Calca/Dcn	Ntrk3/Calb1	Rtn4	Rtn4r	0.00257248	70488.7	0.00310046	82373	0.572219	53726	0.42401	74399	0.854223	73768	0	68177.5
20893	Endothelial	Atf3	Col4a1	Itga3_Itgb1	0.00257289	40179.1	0.00576854	38544	0.769421	28869	0.722231	37490	0.896343	27815	0	68177.5
20894	B-cell	Ccr2 macrophages	Grn	Tnfrsf1b	0.00257294	39056.3	0.00578894	38358	0.759821	29801	1.39001	6920	0.872703	52025	0	68177.5
20895	Calca/Smr2	Satglia	Serpinf1	Plxdc2	0.00257294	56143.9	0.00403708	60696	0.636715	44037	0.379893	82376	0.899053	25433	0	68177.5
20896	Atf3	Calca/Oprk1	Penk	Oprk1	0.00257419	108999	0.0328242	2707	0.785869	27307	0.209658	120054	0.595824	326750	0	68177.5
20897	Ntrk3/Calb1	Satglia	Mfge8	Itgav	0.00257419	49935.9	0.0052704	43514	0.671582	39434	1.07289	16170	0.847334	82384	0	68177.5
20898	B-cell	Ccr2 macrophages	Gnai2	P2ry12	0.00257451	58948.3	0.00539551	42140	0.516263	63724	0.577245	52353	0.85876	68347	0	68177.5
20899	Atf3	Fibroblast	Ncam1	Fgfr1	0.00257482	47733.9	0.00309988	82388	0.658026	41153	0.731205	36740	0.919827	10211	0	68177.5
20900	Calca/Smr2	Calca/Adra2a	Gnai2	Adora1	0.00257497	58975.7	0.00373924	66528	0.688375	37464	0.379839	82389	0.883357	40320	0	68177.5
20901	Calca/Bmpr1b	Sst	Sptbn2	Ptpra	0.00257497	65780.3	0.00309987	82389	0.573994	53431	0.394672	79579	0.878649	45325	0	68177.5
20902	T-cell	Pericyte	Selplg	Esam	0.00257524	49410.9	0.0240068	4537	1.10465	9853	1.12301	14206	0.794351	150281	0	68177.5
20903	Satglia	Trpm8	Ncam1	Ncam2	0.00257524	29832.9	0.00443448	54189	0.985671	14206	1.37886	7132	0.929316	5460	0	68177.5
20904	Schwann_N	Atf3	Lamc1	Itga3_Itgb1	0.00257602	35031.7	0.00576715	38556	0.86536	21080	0.919685	23545	0.900925	23800	0	68177.5
20905	B-cell	Ccr2 macrophages	Gnas	Adcy7	0.00257623	53079.3	0.00314215	81138	0.517331	63498	0.689231	40470	0.916768	12113	0	68177.5
20906	Calca/Smr2	Resident Macrophages	App	Notch2	0.00257623	47715.5	0.00309965	82397	0.568452	54338	0.914977	23803	0.920485	9862	0	68177.5
20907	Neutrophil	Rxfp1	Lgals3	Mcam	0.00257654	36756.1	0.00775151	25669	0.849589	22147	0.828821	29229	0.885045	38558	0	68177.5
20908	Satglia	Calca/Dcn	Cdh1	Ptprf	0.00257654	38248.7	0.00576634	38558	0.903846	18603	0.820091	29806	0.887476	36099	0	68177.5
20909	B-cell	Ccr2 macrophages	B2m	Hfe	0.00257748	40248.3	0.00682491	30674	0.746833	31111	0.810198	30567	0.882969	40712	0	68177.5
20910	TLF macrophage	Endothelial	Tgfb1	Acvr1b_Tgfbr2	0.00257759	35413.7	0.00902576	20604	0.796945	26338	0.922305	23387	0.885044	38562	0	68177.5
20911	B-cell	Ccr2 macrophages	Tgfb1	Lpp	0.00257763	46049.5	0.00420023	57878	0.569342	54192	0.99322	19752	0.89364	30248	0	68177.5
20912	Schwann_M	Endothelial	Col4a1	Itga9_Itgb1	0.00257785	35103.7	0.00576542	38563	0.872034	20616	0.988432	19998	0.895994	28164	0	68177.5
20913	Pvalb	Schwann_M	Jag2	Notch2	0.00257795	55474.7	0.00598209	36744	0.657378	41242	0.608426	48802	0.847319	82408	0	68177.5
20914	Ccr2 macrophages	Satglia	Apoe	Lrp6	0.00257797	28120.3	0.00495964	47043	0.876349	20331	1.709	2709	0.938772	2341	0	68177.5
20915	B-cell	Neutrophil	H2-K1	Aplp2	0.0025781	41477.5	0.00322034	78905	0.748057	30990	0.993648	19729	0.920986	9586	0	68177.5
20916	Atf3	Ntrk2	Timp2	Itga3	0.00257873	61963.7	0.00309911	82413	0.568997	54252	0.420808	74938	0.893897	30038	0	68177.5
20917	Calca/Bmpr1b	Resident Macrophages	Lrpap1	Sorl1	0.00257888	47070.7	0.00309908	82414	0.597988	49509	1.07208	16195	0.906739	19058	0	68177.5
20918	Mrgpra3	Calca/Adra2a	Il2	Ngfr	0.00257951	47363.1	0.014851	9766	1.12975	9060	1.12278	14214	0.805893	135598	0	68177.5
20919	Ntrk3/Calb1	Ntrk3/S100a16	Spp1	Ptger4	0.00257982	46854.5	0.00550902	40970	0.713507	34641	1.33388	8064	0.847309	82420	0	68177.5
20920	Fibroblast	IFN macrophage	Col1a2	Itga9_Itgb1	0.00257994	29206.5	0.00576446	38571	1.15697	8347	1.57021	4069	0.897391	26868	0	68177.5
20921	Trpm8	Pericyte	Alcam	Nrp1	0.00257998	50812.5	0.00309886	82421	0.624939	45690	0.592528	50574	0.925488	7200	0	68177.5
20922	Fibroblast	Fibroblast	Nid1	Itgav	0.0025802	26563.9	0.0105167	16511	1.31283	5102	1.54095	4457	0.885035	38572	0	68177.5
20923	B-cell	Neutrophil	Rps19	C5ar1	0.00258045	47129.1	0.00396556	62061	0.635521	44203	0.733508	36552	0.89996	24652	0	68177.5
20924	Calca/Sstr2	Schwann_N	Calr	Itgav	0.00258061	57923.5	0.00309879	82425	0.538637	59517	0.555213	55089	0.900222	24409	0	68177.5
20925	B-cell	Neutrophil	Gnai2	Cxcr2	0.00258076	41701.5	0.0152539	9348	0.978897	14504	0.637962	45565	0.856541	70913	0	68177.5
20926	Atf3	Ntrk3/S100a16	Lgals3	Mcam	0.00258076	60274.5	0.00402674	60896	0.529068	61286	0.838575	28587	0.847307	82426	0	68177.5
20927	Calca/Bmpr1b	TLF macrophage	Vegfa	Itga9	0.00258125	62239.7	0.00576327	38576	0.736676	32167	0.840286	28452	0.799376	143826	0	68177.5
20928	Calca/Smr2	Schwann_M	Dkk3	Kremen1	0.00258154	51435.3	0.00525571	43687	0.656971	41304	0.95694	21577	0.847305	82431	0	68177.5
20929	Trpm8	Satglia	Cntn2	Nrcam	0.00258201	56287.5	0.00309856	82434	0.540794	59187	0.609012	48732	0.902001	22907	0	68177.5
20930	Schwann_N	Pvalb	Lama2	Itga7_Itgb1	0.00258204	29851.1	0.00576303	38579	0.916341	17799	1.05774	16804	0.92418	7896	0	68177.5
20931	B-cell	Satglia	Cntn1	Ptprz1	0.00258233	36547.7	0.00365427	68382	1.27179	5801	1.22715	10834	0.894432	29544	0	68177.5
20932	Ntrk3/S100a16	Ntrk3/Calb1	Rtn4	Lingo1	0.00258264	48771.3	0.00309843	82438	0.674493	39097	0.683157	41022	0.915172	13122	0	68177.5
20933	Schwann_M	Calca/Smr2	Copa	Ntrk1	0.00258271	35414.1	0.00358691	69900	1.02016	12744	1.18728	12029	0.913488	14220	0	68177.5
20934	Mrgpra3	B-cell	Gnai2	S1pr1	0.0025828	57971.1	0.0060252	36398	0.67908	38541	0.48832	64300	0.847299	82439	0	68177.5
20935	Calca/Dcn	Schwann_N	Adam12	Itgb1	0.00258295	54848.9	0.00816327	23854	0.681918	38213	0.50716	61560	0.847298	82440	0	68177.5
20936	Calca/Dcn	Resident Macrophages	Adam12	Itga9	0.00258325	43552.5	0.0224739	5045	1.02101	12707	1.12257	14221	0.819899	117612	0	68177.5
20937	Pericyte	Calca/Dcn	Col6a2	Itga9_Itgb1	0.00258361	30821.3	0.0105125	16527	1.09357	10190	0.975437	20627	0.885023	38585	0	68177.5
20938	Fibroblast	T-cell	Col6a3	Itga1_Itgb1	0.00258378	34992.1	0.0149957	9620	1.27089	5823	1.12256	14222	0.851637	77118	0	68177.5
20939	Schwann_M	Pericyte	Col14a1	Itga1_Itgb1	0.00258378	31195.7	0.0116152	14222	1.07345	10844	1.12516	14130	0.875794	48605	0	68177.5
20940	B-cell	Satglia	Tgfb1	Tgfbr3	0.00258405	34928.7	0.00888638	21085	0.839071	22898	1.09465	15261	0.87701	47222	0	68177.5
20941	Calca/Bmpr1b	Th	Nlgn2	Nrxn2	0.00258421	65329.5	0.00356597	70370.5	0.636502	44069.5	0.506955	61581.5	0.847291	82448.5	0	68177.5
20942	Th	Calca/Bmpr1b	Nrxn2	Nlgn2	0.00258436	65329.5	0.00356597	70370.5	0.636502	44069.5	0.506955	61581.5	0.847291	82448.5	0	68177.5
20943	B-cell	Satglia	Ybx1	Notch1	0.00258468	56325.9	0.00478163	49354	0.560179	55729	0.773677	33275	0.853182	75094	0	68177.5
20944	Neutrophil	Calca/Dcn	Slpi	Plscr1	0.00258485	50186.5	0.011615	14224	1.35562	4455	1.12278	14215	0.794678	149861	0	68177.5
20945	Calca/Dcn	Dendritic cells	Lgals3bp	Itgb1	0.00258499	57920.1	0.00309745	82453	0.608861	47930	0.578281	52222	0.884789	38818	0	68177.5
20946	Pvalb	Ntrk3/S100a16	Ntrk3	Ptprs	0.00258515	55650.5	0.00309742	82454	0.56325	55199	0.631322	46260	0.898195	26162	0	68177.5
20947	Rxfp1	Calca/Sstr2	Gnas	Adora1	0.00258625	55999.3	0.00309713	82461	0.576205	53059	0.531729	58198	0.908007	18101	0	68177.5
20948	Atf3	Pericyte	Jag1	Notch3	0.00258699	70563.7	0.00533529	42759	1.83076	1127	1.1224	14228	0.729037	226527	0	68177.5
20949	B-cell	Satglia	Tgfb1	Lpp	0.00258703	39635.5	0.00518296	44459	0.702234	35871	0.849898	27822	0.903226	21848	0	68177.5
20950	B-cell	Endothelial	H2-K1	Aplp2	0.00258734	39748.1	0.00343898	73402	0.779161	27928	0.970391	20895	0.923343	8338	0	68177.5
20951	Pericyte	Satglia	Ntf3	Ntrk2	0.00258742	38931.1	0.0708209	620	1.51139	2714	1.07641	16034	0.828107	107110	0	68177.5
20952	B-cell	Endothelial	Anxa2	Robo4	0.0025875	38975.7	0.0253157	4144	1.24995	6234	0.532264	58128	0.867358	58195	0	68177.5
20953	Calca/Dcn	Calca/Oprk1	Lpl	Cd44	0.0025875	50033.3	0.00436217	55291	0.737803	32032	0.379408	82469	0.916649	12197	0	68177.5
20954	Ccr2 macrophages	Ntrk3/S100a16	C1qb	C1qbp	0.00258754	31170.9	0.0057601	38600	0.817777	24575	1.21873	11070	0.914666	13432	0	68177.5
20955	Ntrk3/Calb1	Satglia	Sptbn2	Ptpra	0.00258907	60195.9	0.00309641	82479	0.568384	54348	0.592445	50581	0.87859	45394	0	68177.5
20956	Monocytes	Mrgpra3	Fn1	Itga3_Itgb1	0.00258911	34596.1	0.00672601	31241	0.890589	19443	1.08867	15513	0.885003	38606	0	68177.5
20957	Calca/Adra2a	Dendritic cells	Anxa2	Tlr2	0.00258923	69656.1	0.00411896	59247	0.440964	80017	0.379342	82480	0.867225	58359	0	68177.5
20958	Schwann_N	TLF macrophage	Rarres2	Ccrl2	0.00258967	48623.9	0.0179509	7305	0.984908	14233	1.17773	12323	0.801525	141081	0	68177.5
20959	B-cell	Endothelial	Tgfb1	Acvr1b_Tgfbr2	0.00258985	36919.7	0.00851889	22455	0.765074	29288	0.929652	22992	0.882071	41686	0	68177.5
20960	B-cell	Endothelial	Tgfb1	Tgfbr1_Tgfbr2	0.00259001	40427.9	0.00664628	31770	0.722791	33664	0.841112	28389	0.88352	40139	0	68177.5
20961	B-cell	Endothelial	Tgfb1	Acvr1_Tgfbr1_Tgfbr2	0.00259017	44694.3	0.00641664	33363	0.681781	38236	0.801372	31213	0.872324	52482	0	68177.5
20962	Ntrk2	Calca/Bmpr1b	Ncam1	Ncam2	0.00259017	54681.7	0.00309599	82486	0.56492	54920	0.551458	55575	0.916565	12250	0	68177.5
20963	Sst	Fibroblast	Bmp6	Acvr2a_Bmpr1b	0.00259042	91748.7	0.00575887	38611	0.712412	34743	0.874451	26250	0.655579	290962	0	68177.5
20964	Atf3	T-cell	Timp2	Cd44	0.00259042	46597.3	0.00267996	96030	0.678385	38611	0.861079	27083	0.936036	3085	0	68177.5
20965	B-cell	Endothelial	Tgfb1	Itgb1	0.00259064	55944.9	0.00338802	74602	0.530204	61087	0.68311	41030	0.888789	34828	0	68177.5
20966	Monocytes	Satglia	Thbs1	Sdc4	0.00259074	37951.9	0.0215993	5388	0.984833	14235	1.58772	3859	0.835	98100	0	68177.5
20967	B-cell	Endothelial	Calca	Ramp2	0.00259174	37544.9	0.0070055	29626	0.815044	24794	0.598807	49854	0.911907	15273	0	68177.5
20968	Ntrk3/S100a16	Ccr2 macrophages	Hspa4	Tlr4	0.0025919	53970.1	0.00551758	40893	0.624697	45719	0.783	32564	0.847239	82497	0	68177.5
20969	Calca/Sstr2	Schwann_M	Nrg3	Erbb3	0.00259237	63445.5	0.00526099	43630	0.56264	55303	0.37925	82500	0.859358	67617	0	68177.5
20970	Th	Fibroblast	Rgmb	Neo1	0.00259252	46555.5	0.00708505	29169	0.822146	24228	0.836716	28702	0.847238	82501	0	68177.5
20971	Ntrk2	Mrgpra3	Nrxn1	Nlgn2	0.00259268	60288.1	0.00351134	71647.5	0.601676	48990.5	0.379236	82502.5	0.893801	30122.5	0	68177.5
20972	Mrgpra3	Ntrk2	Nlgn2	Nrxn1	0.00259284	60288.1	0.00351134	71647.5	0.601676	48990.5	0.379236	82502.5	0.893801	30122.5	0	68177.5
20973	Pvalb	Pericyte	Efnb2	Epha3	0.00259288	43883.9	0.0217905	5301	1.01525	12927	1.12219	14239	0.818999	118775	0	68177.5
20974	B-cell	Endothelial	Ybx1	Notch1	0.00259315	47737.1	0.00581624	38127	0.660326	40845	0.809634	30613	0.865031	60923	0	68177.5
20975	Rxfp1	Calca/Oprk1	Il1rapl1	Ptprf	0.00259331	63920.9	0.00309542	82506	0.53759	59682	0.399178	78751	0.893375	30488	0	68177.5
20976	Pvalb	Calca/Sstr2	Psap	Ar	0.00259362	51822.7	0.00309533	82508	0.627307	45356	0.578935	52145	0.918704	10927	0	68177.5
20977	Mrgpra3	Fibroblast	Pdap1	Pdgfrb	0.00259378	59007.7	0.00569147	39235	0.639832	43617	0.507618	61500	0.847233	82509	0	68177.5
20978	B-cell	Endothelial	Gnai2	Cav1	0.00259394	40736.1	0.00452289	52911	0.742166	31594	0.875272	26187	0.899787	24811	0	68177.5
20979	Ntrk2	Mrgprd	Rims1	Cacna1c	0.0025941	60233.1	0.00309525	82511	0.530668	61003	0.659893	43267	0.87788	46207	0	68177.5
20980	B-cell	Endothelial	Arf1	Chrm3	0.00259425	36034.5	0.0125762	12634	0.940363	16467	0.904133	24434	0.867151	58460	0	68177.5
20981	Ntrk2	Mrgprd	Lgals8	Itga3	0.00259441	66486.5	0.00399565	61492	0.633427	44512	0.379185	82513	0.852687	75738	0	68177.5
20982	Calca/Adra2a	Sst	Ptn	Ncl	0.00259472	50948.5	0.00309522	82515	0.637352	43949	0.813114	30341	0.894194	29760	0	68177.5
20983	Trpm8	Calca/Dcn	Penk	Oprm1	0.00259502	41348.9	0.035729	2308	1.13737	8873	1.12197	14243	0.823411	113143	0	68177.5
20984	Endothelial	T-cell	Thbs1	Itga4	0.00259502	48759.5	0.0116044	14243	1.22561	6728	1.21511	11191	0.799668	143458	0	68177.5
20985	B-cell	Endothelial	Tgfb1	Cav1	0.00259504	31348.3	0.0113038	14804	1.03957	12015	1.23598	10588	0.873487	51157	0	68177.5
20986	Calca/Adra2a	Pericyte	Rims1	Cacna1c	0.00259504	52838.5	0.00309515	82517	0.655336	41497	0.881849	25786	0.877879	46215	0	68177.5
20987	Pvalb	Satglia	Serpinf1	Plxdc2	0.0025952	59369.1	0.00367721	67860	0.601548	49013	0.379161	82518	0.894737	29277	0	68177.5
20988	B-cell	Endothelial	Gnai2	S1pr1	0.00259614	59581.1	0.00612298	35568	0.586793	51311	0.506226	61686	0.848338	81163	0	68177.5
20989	Th	Calca/Sstr2	Arpc5	Ldlr	0.0025963	52499.3	0.00309482	82525	0.668834	39766	0.556445	54918	0.909315	17110	0	68177.5
20990	Schwann_M	Atf3	Slit3	Robo2	0.00259646	36755.3	0.00706725	29286	0.722018	33754	1.13063	13925	0.884974	38634	0	68177.5
20991	B-cell	Endothelial	Lgals3	Eng	0.00259677	41579.1	0.00637385	33674	1.11442	9515	1.10945	14689	0.847796	81840	0	68177.5
20992	Calca/Dcn	Calca/Sstr2	Col6a1	Cd44	0.00259677	56125.7	0.00625838	34545	0.702333	35861	0.379125	82528	0.866247	59517	0	68177.5
20993	B-cell	Endothelial	Tgfb1	Lpp	0.00259693	37361.7	0.00555244	40574	0.752198	30552	0.846983	27998	0.906194	19507	0	68177.5
20994	Schwann_M	Sst	Fn1	Nt5e	0.00259717	40705.7	0.0144642	10192	0.984567	14247	1.2231	10950	0.833514	99962	0	68177.5
20995	Ntrk2	Atf3	Nfasc	Cntn1_Cntnap1	0.00259756	66358.1	0.00309455	82533	0.556964	56316	0.424292	74360	0.874161	50404	0	68177.5
20996	Endothelial	Fibroblast	App	Lrp1	0.0025977	29266.3	0.00477679	49415	0.984515	14248	1.18409	12120	0.938679	2371	0	68177.5
20997	Calca/Sstr2	Calca/Sstr2	Vegfa	Cd44	0.00259803	59266.3	0.00458047	52074	0.66996	39634	0.379083	82536	0.870996	53910	0	68177.5
20998	Calca/Adra2a	Endothelial	Rgmb	Bmpr2	0.00259882	52138.9	0.00270046	95262	0.70001	36144	0.939902	22468	0.884966	38643	0	68177.5
20999	Resident Macrophages	Rxfp1	Apoe	Vldlr	0.00259897	55109.7	0.00309424	82542	0.549357	57634	1.12994	13951	0.871617	53244	0	68177.5
21000	B-cell	Schwann_N	Tgfb1	Tgfbr1_Tgfbr2	0.00259913	69252.9	0.00376601	65990	0.454137	76913	0.538631	57277	0.850963	77907	0	68177.5
21001	Calca/Smr2	Schwann_N	Cntn2	Cntn1	0.00259913	46763.3	0.00309413	82543	0.647074	42637	0.841463	28359	0.916784	12100	0	68177.5
21002	Mrgprd	Ccr2 macrophages	Hsp90b1	Tlr4	0.00259929	68859.7	0.00394454	62479	0.430839	82544	0.579494	52095	0.85006	79003	0	68177.5
21003	Endothelial	Resident Macrophages	Col18a1	Itgb5	0.00259931	34893.5	0.0172359	7783	1.06508	11124	1.12173	14251	0.854739	73132	0	68177.5
21004	Calca/Bmpr1b	Dendritic cells	Pcsk1n	Gpr171	0.00259945	54811.3	0.00904621	20545	0.620165	46338	0.379036	82545	0.868796	56451	0	68177.5
21005	B-cell	Schwann_N	Tgfb1	Acvr1_Tgfbr2	0.00259945	65078.7	0.0044689	53665	0.474808	72243	0.600455	49667	0.847946	81641	0	68177.5
21006	IFN macrophage	Resident Macrophages	Pf4	Sdc2	0.00259985	38816.7	0.0122046	13179	0.984435	14252	1.72834	2573	0.836725	95902	0	68177.5
21007	B-cell	Schwann_N	Tgfb1	Tgfbr3	0.00260023	38841.3	0.00810631	24096	0.777453	28094	0.96884	20969	0.871968	52870	0	68177.5
21008	Satglia	Satglia	Nid1	Itgav	0.00260067	30283.5	0.0105007	16559	0.954557	15736	1.17866	12295	0.884957	38650	0	68177.5
21009	B-cell	Schwann_N	Ybx1	Notch1	0.00260086	61042.9	0.0044451	54029	0.527604	61565	0.688397	40556	0.848552	80887	0	68177.5
21010	Atf3	Th	Vegfa	Ret	0.00260086	62878.9	0.00322682	78714	0.735089	32324	0.574985	52625	0.847201	82554	0	68177.5
21011	Satglia	Endothelial	Ncam1	Ptprz1	0.00260092	30089.1	0.00490446	47741	0.984364	14254	1.37369	7227	0.915288	13046	0	68177.5
21012	Mrgprb4	Th	Fgf13	Scn8a	0.00260102	52704.7	0.00309385	82555	0.725777	33335	0.479387	65625	0.914055	13831	0	68177.5
21013	Pericyte	Monocytes	Col6a2	Cd44	0.00260146	37749.3	0.00739533	27460	0.809121	25278	0.829671	29178	0.884956	38653	0	68177.5
21014	Calca/Adra2a	Monocytes	Sema4d	Plxnb2	0.00260146	51430.1	0.00653677	32514	0.755587	30203	0.709259	38653	0.843076	87603	0	68177.5
21015	Pvalb	Mrgpra3	Shh	Boc	0.00260198	58665.7	0.0167947	8102	1.10449	9861	0.752035	35015	0.776643	172173	0	68177.5
21016	B-cell	Schwann_N	Gnai2	Ednrb	0.00260212	48247.3	0.00394328	62506	0.593756	50225	0.778235	32925	0.896796	27403	0	68177.5
21017	IFN macrophage	Mrgprd	B2m	Tfrc	0.00260212	42709.3	0.00309363	82562	0.762039	29589	0.936211	22638	0.919215	10580	0	68177.5
21018	B-cell	Schwann_N	Hsp90b1	Erbb2	0.00260244	41104.3	0.00774332	25710	0.778421	28004	0.91068	24080	0.866212	59550	0	68177.5
21019	Th	Ntrk3/Calb1	Bmp15	Actr2	0.00260259	64383.1	0.0351057	2398	1.51051	2722	0.219131	117722	0.809589	130896	0	68177.5
21020	Atf3	Atf3	Lama5	Bcam	0.00260259	137138	0.00200349	127307	0.262269	134743	0.196122	123549	0.723605	231912	0	68177.5
21021	IFN macrophage	IFN macrophage	Adam17	Rhbdf2	0.0026026	44429.3	0.00772234	25824	0.69232	37019	1.31261	8561	0.847193	82565	0	68177.5
21022	Ntrk2	Calca/Smr2	Sema7a	Itga1_Itgb1	0.00260275	64584.9	0.005009	46446	0.639447	43667	0.381314	82068	0.847192	82566	0	68177.5
21023	B-cell	Schwann_N	Tgfb1	Lpp	0.00260291	44284.1	0.00484724	48471	0.656835	41312	0.704466	39082	0.900259	24378	0	68177.5
21024	Endothelial	T-cell	Fn1	Itga4_Itgb7	0.00260307	32789.1	0.0231288	4816	1.07838	10686	1.12142	14258	0.860734	66008	0	68177.5
21025	Schwann_N	Ccr2 macrophages	Megf10	Abca1	0.00260307	28998.3	0.0126031	12597	0.984282	14258	1.33847	7964	0.881776	41995	0	68177.5
21026	Calca/Sstr2	Ntrk2	Gnai2	Ednra	0.00260338	63163.9	0.00503064	46209	0.578257	52685	0.378873	82570	0.860596	66178	0	68177.5
21027	Calca/Oprk1	Schwann_N	Rims2	Abca1	0.00260386	64760.5	0.00309288	82573	0.459731	75584	0.51503	60448	0.886519	37020	0	68177.5
21028	Calca/Adra2a	Schwann_M	Gnai2	Ptpru	0.00260465	55908.7	0.00619149	35036	0.665251	40220	0.567402	53532	0.847182	82578	0	68177.5
21029	Fibroblast	Atf3	Timp1	Cd63	0.00260514	39957.9	0.00575147	38667	0.721122	33845	0.826773	29377	0.894245	29723	0	68177.5
21030	Calca/Bmpr1b	Ntrk2	Nfasc	Cntn1_Cntnap1	0.00260528	70174.1	0.00320057	79404	0.474422	72318	0.378843	82582	0.876002	48389	0	68177.5
21031	B-cell	Schwann_M	Tgfb1	Tgfbr3	0.00260591	44878.1	0.00703567	29463	0.692884	36942	0.85526	27478	0.863851	62330	0	68177.5
21032	Mrgprb4	Calca/Bmpr1b	Bcan	Nrcam	0.00260622	69902.7	0.00426954	56754	0.514641	64048	0.378813	82588	0.850936	77946	0	68177.5
21033	B-cell	Schwann_M	Il16	Cd9	0.00260638	50370.9	0.00367867	67822	0.585609	51478	0.883805	25690	0.88492	38687	0	68177.5
21034	Monocytes	TLF macrophage	Cfh	Itgam	0.00260683	43277.7	0.0221739	5150	0.984199	14265	1.16995	12574	0.820993	116222	0	68177.5
21035	Monocytes	Resident Macrophages	Tgfb1	Acvr1_Tgfbr1_Tgfbr2	0.00260699	32952.5	0.00813024	24000	0.871756	20639	1.14976	13272	0.884935	38674	0	68177.5
21036	Mrgprd	Ntrk2	Slit1	Gpc1	0.00260717	47572.7	0.00751367	26832	0.880203	20083	0.692651	40177	0.847166	82594	0	68177.5
21037	Th	IFN macrophage	Lgals1	Ptprc	0.00260749	52133.7	0.00309216	82596	0.510019	64984	0.731593	36712	0.923581	8199	0	68177.5
21038	Mrgpra3	TLF macrophage	App	Notch2	0.00260764	60359.1	0.00309212	82597	0.504332	66054	0.420265	75046	0.920396	9921	0	68177.5
21039	B-cell	Schwann_M	Hsp90b1	Erbb2	0.0026078	53365.9	0.00607526	35974	0.609654	47824	0.721139	37604	0.85152	77250	0	68177.5
21040	Ntrk2	Resident Macrophages	Adam11	Itga4	0.0026078	50003.1	0.00502849	46236	0.896598	19051	0.765355	33953	0.847164	82598	0	68177.5
21041	Pericyte	Ntrk3/Calb1	Col4a2	Itga3_Itgb1	0.00260804	33107.3	0.0057504	38678	0.915139	17871	1.09156	15394	0.899071	25416	0	68177.5
21042	Calca/Oprk1	IFN macrophage	Adam10	Il6ra	0.00260827	69040.1	0.0042997	56247	0.499472	67068	0.444138	71107	0.847164	82601	0	68177.5
21043	Th	Fibroblast	Bmp15	Acvr2a	0.00260828	73549.5	0.0430093	1645	1.50999	2725	0.527272	58810	0.718965	236390	0	68177.5
21044	B-cell	TLF macrophage	H2-K1	Aplp2	0.00260843	38088.9	0.00370989	67163	0.817701	24578	0.91931	23559	0.925984	6967	0	68177.5
21045	Ntrk2	Ntrk3/Calb1	App	Ngfr	0.0026091	46741.5	0.00276125	93079	0.728284	33055	0.709006	38682	0.947999	714	0	68177.5
21046	B-cell	TLF macrophage	Cd22	Ptprc	0.00260938	38212.9	0.0432651	1636	1.20609	7144	0.708336	38754	0.852979	75353	0	68177.5
21047	Ntrk3/S100a16	Satglia	Lrpap1	Vldlr	0.00260954	51709.7	0.00655099	32430	0.705606	35467	0.696016	39865	0.847159	82609	0	68177.5
21048	Endothelial	TLF macrophage	Cxcl12	Itgb1	0.00260989	31399.5	0.00899121	20718	0.871513	20652	1.30446	8765	0.884925	38685	0	68177.5
21049	Calca/Bmpr1b	Calca/Bmpr1b	Lrpap1	Lrp8	0.00261049	64097.7	0.0037082	67190	0.597485	49601	0.572756	52905	0.847152	82615	0	68177.5
21050	Trpm8	Sst	Vegfb	Ret	0.00261112	62859.5	0.00309107	82619	0.576358	53029	0.43658	72366	0.885469	38106	0	68177.5
21051	Schwann_M	Th	Slit2	Plxna1	0.00261113	39787.5	0.0115861	14273	1.05124	11605	1.42684	6234	0.83457	98648	0	68177.5
21052	B-cell	TLF macrophage	Tgfb1	Tgfbr1_Tgfbr2	0.00261128	43628.3	0.00577294	38503	0.686218	37699	0.887624	25462	0.876073	48300	0	68177.5
21053	B-cell	TLF macrophage	Tgfb1	Acvr1_Tgfbr1_Tgfbr2	0.00261143	54037.3	0.00510553	45326	0.571234	53891	0.754974	34776	0.859045	68016	0	68177.5
21054	B-cell	TLF macrophage	Tgfb1	Acvr1_Tgfbr2	0.00261159	57513.7	0.00508954	45520	0.531288	60878	0.677366	41587	0.856141	71406	0	68177.5
21055	Calca/Bmpr1b	Ntrk3/Calb1	Cck	Cckar	0.00261173	77323.9	0.0223253	5103	0.677823	38692	1.38902	6942	0.685207	267705	0	68177.5
21056	Calca/Smr2	Calca/Sstr2	Cadm3	Cadm1	0.00261207	44454.7	0.00309091	82625	0.765165	29278	0.686987	40681	0.942695	1512	0	68177.5
21057	B-cell	TLF macrophage	Tgfb1	Sdc2	0.00261222	37441.1	0.0102477	17167	0.859303	21460	1.18534	12084	0.858788	68317	0	68177.5
21058	Pericyte	Calca/Sstr2	Lama3	Cd44	0.00261253	38776.7	0.00807091	24244	0.820036	24387	0.71245	38380	0.884912	38695	0	68177.5
21059	Ntrk3/S100a16	Fibroblast	Lama3	Itga6_Itgb4	0.00261305	67243.5	0.00597562	36792	0.677796	38697	0.962757	21258	0.777405	171293	0	68177.5
21060	Schwann_M	Calca/Sstr2	Sema5a	Plxna3	0.00261328	37277.9	0.0115846	14277	1.41919	3635	1.51882	4758	0.836983	95542	0	68177.5
21061	Resident Macrophages	Endothelial	C1qb	Lrp1	0.00261349	54388.1	0.00309051	82634	0.708147	35196	1.01889	18494	0.859508	67439	0	68177.5
21062	Fibroblast	Ntrk2	Tnc	Ptprb	0.00261382	53062.5	0.0283428	3455	0.984002	14278	1.34438	7822	0.777153	171580	0	68177.5
21063	B-cell	TLF macrophage	Calr	Lrp1	0.00261396	38908.9	0.00384372	64448	0.804854	25638	0.956163	21610	0.912766	14671	0	68177.5
21064	T-cell	Calca/Sstr2	Gzma	F2rl2	0.00261399	44230.7	0.0617109	839	1.50985	2728	0.965149	21144	0.811684	128265	0	68177.5
21065	Calca/Bmpr1b	Calca/Adra2a	Alcam	Nrp1	0.00261412	56931.1	0.00309041	82638	0.612627	47407	0.396731	79181	0.925394	7252	0	68177.5
21066	Sst	Dendritic cells	Gnas	Adcy7	0.00261444	45175.1	0.00309035	82640	0.666815	40026	0.938738	22520	0.916132	12512	0	68177.5
21067	Ccr2 macrophages	IFN macrophage	H2-Ab1	Cd4	0.0026149	26434.1	0.0175798	7553	0.96597	15123	1.72187	2613	0.884899	38704	0	68177.5
21068	B-cell	TLF macrophage	Gnai2	C5ar1	0.0026157	62378.5	0.00401485	61129	0.465701	74194	0.520777	59663	0.875666	48729	0	68177.5
21069	Schwann_N	Endothelial	Wnt6	Fzd6_Lrp5	0.00261589	49527.9	0.0905522	374	1.50972	2729	0.987282	20048	0.789509	156311	0	68177.5
21070	Endothelial	Schwann_N	Lama2	Dag1	0.00261596	40268.9	0.00574743	38708	0.722819	33662	0.783592	32517	0.895866	28280	0	68177.5
21071	Fibroblast	Dendritic cells	Fn1	Itga4_Itgb7	0.00261598	36278.1	0.0191439	6591	1.03916	12029	1.12077	14282	0.849009	80311	0	68177.5
21072	Ntrk3/Calb1	Ccr2 macrophages	Sema7a	Plxnc1	0.00261634	52932.7	0.00559132	40201	0.647427	42587	0.803584	31046	0.847128	82652	0	68177.5
21073	Mrgprd	TLF macrophage	Actr2	Adrb2	0.00261649	61718.3	0.00696858	29824	0.626349	45485	0.378502	82653	0.847286	82452	0	68177.5
21074	Endothelial	T-cell	Vcam1	Itga4_Itgb7	0.00261652	44009.1	0.0535461	1106	1.19404	7431	1.12074	14283	0.811068	129048	0	68177.5
21075	B-cell	TLF macrophage	Apoe	Abca1	0.00261697	46371.3	0.00343648	73461	0.762829	29508	0.518298	59980	0.947825	730	0	68177.5
21076	Schwann_N	Ccr2 macrophages	Fn1	C5ar1	0.00261759	38035.3	0.0135929	11212	1.06892	10977	1.12065	14285	0.844775	85525	0	68177.5
21077	Resident Macrophages	Fibroblast	Gstp1	Egfr	0.00261792	45348.9	0.004369	55169	1.29912	5337	1.09147	15399	0.847118	82662	0	68177.5
21078	Pvalb	Calca/Dcn	Efnb2	Ephb1	0.00261807	56190.7	0.0213406	5502	1.00199	13481	0.71121	38483	0.79033	155310	0	68177.5
21079	B-cell	TLF macrophage	Gnai2	Adcy7	0.00261824	48073.9	0.0038671	63972	0.623067	45933	0.773225	33309	0.895097	28978	0	68177.5
21080	B-cell	TLF macrophage	Gnas	Adcy7	0.00261839	41386.9	0.00418324	58160	0.70826	35185	0.706062	38954	0.927056	6458	0	68177.5
21081	B-cell	TLF macrophage	Hsp90b1	Lrp1	0.00261855	30945.7	0.00486747	48232	0.927215	17162	1.26344	9864	0.918075	11293	0	68177.5
21082	Ntrk3/Calb1	Endothelial	Lrpap1	Sort1	0.00261855	60594.7	0.00308945	82666	0.568305	54366	0.617554	47758	0.874527	50006	0	68177.5
21083	Mrgpra3	Resident Macrophages	Vcl	Itgb5	0.00261871	54839.1	0.00565357	39605	0.697363	36435	0.621819	47311	0.847117	82667	0	68177.5
21084	B-cell	TLF macrophage	Hspa8	Adrb2	0.00261903	48696.1	0.00748068	27000	0.680627	38363	0.436312	72413	0.886026	37527	0	68177.5
21085	T-cell	TLF macrophage	Il16	Cd4	0.00261921	41683.7	0.0206399	5797	1.06133	11239	1.12043	14288	0.826733	108917	0	68177.5
21086	Pvalb	Calca/Dcn	Adam15	Itga9	0.0026194	50058.3	0.0058631	37744	0.889466	19525	0.81198	30437	0.837854	94408	0	68177.5
21087	B-cell	TLF macrophage	B2m	Hfe	0.0026195	42467.3	0.00638462	33598	0.71544	34443	0.795853	31635	0.879479	44483	0	68177.5
21088	Satglia	Atf3	Col4a5	Sdc1	0.0026197	49918.3	0.0600182	877	1.50962	2731	0.997883	19507	0.787944	158299	0	68177.5
21089	B-cell	TLF macrophage	Tgfb1	Lpp	0.00261982	38969.3	0.00500441	46503	0.678089	38657	1.02212	18344	0.901683	23165	0	68177.5
21090	Mrgpra3	Th	Gnai2	Adcy1	0.00261998	54735.9	0.00596164	36901	0.783994	27479	0.378433	82675	0.867157	58447	0	68177.5
21091	Th	Calca/Sstr2	Efna5	Epha5	0.00262014	62508.1	0.00470666	50336	0.606288	48324	0.496995	63027	0.847106	82676	0	68177.5
21092	Schwann_N	Pericyte	Lama2	Itga3_Itgb1	0.00262019	29714.7	0.00574585	38724	0.904198	18574	1.1319	13883	0.921695	9215	0	68177.5
21093	Mrgprd	Pvalb	Gnai2	Adcy8	0.00262045	56118.9	0.00869589	21774	0.715259	34457	0.429407	73508	0.847105	82678	0	68177.5
21094	Mrgprd	Ntrk2	Gnai2	Adcy1	0.00262093	68844.3	0.00429465	56326	0.542216	58931	0.402731	78106	0.847104	82681	0	68177.5
21095	T-cell	Atf3	Itgb2	Thy1	0.00262109	64292.1	0.00410919	59419	0.483353	70484	0.461833	68282	0.869956	55098	0	68177.5
21096	Monocytes	Schwann_N	Slpi	Plscr4	0.00262137	37811.7	0.0207338	5754	0.983713	14292	1.22692	10839	0.841194	89996	0	68177.5
21097	Schwann_N	Mrgprd	Nlgn1	Nrxn1	0.00262151	29154.5	0.00574557	38728.5	0.867551	20933.5	1.10873	14726.5	0.935567	3206.5	0	68177.5
21098	Rxfp1	Mrgpra3	Nrxn1	Nlgn3	0.00262172	59248.5	0.00438258	54968.5	0.634126	44406.5	0.378375	82686.5	0.878065	46003.5	0	68177.5
21099	Mrgpra3	Rxfp1	Nlgn3	Nrxn1	0.00262188	59248.5	0.00438258	54968.5	0.634126	44406.5	0.378375	82686.5	0.878065	46003.5	0	68177.5
21100	Satglia	Calca/Oprk1	Lpl	Vldlr	0.00262191	33078.5	0.0115726	14293	1.1608	8239	1.76448	2314	0.855362	72369	0	68177.5
21101	IFN macrophage	Th	C3	Grm7	0.00262204	59594.9	0.00472342	50121	0.555647	56550	0.68952	40438	0.8471	82688	0	68177.5
21102	Pvalb	Calca/Dcn	Olfm2	Robo2	0.0026231	45787.3	0.00810705	24092	0.898658	18923	1.14754	13343	0.830137	104401	0	68177.5
21103	Ntrk2	Ccr2 macrophages	Hsp90b1	Tlr4	0.00262315	67806.1	0.00394018	62569	0.430169	82695	0.628942	46509	0.84999	79080	0	68177.5
21104	T-cell	Atf3	Tgfb1	Itgb1	0.00262442	38926.3	0.00475513	49715	0.77181	28618	0.857316	27321	0.904471	20800	0	68177.5
21105	Trpm8	Fibroblast	Psap	Lrp1	0.00262458	52567.1	0.00308791	82704	0.611847	47529	0.517441	60084	0.932132	4341	0	68177.5
21106	Neutrophil	Th	Lgals3	Mcam	0.00262469	37492.5	0.00772323	25816	0.847472	22304	0.784831	32424	0.884859	38741	0	68177.5
21107	Endothelial	Mrgpra3	Lama4	Cd44	0.00262469	34005.1	0.00574374	38741	0.873525	20522	0.790539	32027	0.919258	10558	0	68177.5
21108	Fibroblast	IFN macrophage	Tfpi	Lrp1	0.00262515	32872.7	0.0115687	14299	1.0009	13520	1.32912	8179	0.865653	60188	0	68177.5
21109	Schwann_N	Schwann_N	Cntn1	Ptprz1	0.00262522	31193.9	0.00574359	38743	0.841421	22726	1.17394	12426	0.913956	13897	0	68177.5
21110	Calca/Sstr2	Ccr2 macrophages	Adam9	Itgb5	0.00262553	53797.3	0.00642086	33332	0.716138	34360	0.594132	50407	0.847084	82710	0	68177.5
21111	Endothelial	Endothelial	Fn1	Itga6	0.00262623	30758.7	0.0116373	14178	0.983502	14301	1.15357	13156	0.879957	43981	0	68177.5
21112	Calca/Smr2	Ntrk3/S100a16	Psap	Gpr37	0.00262632	71093.1	0.00381089	65078	0.506206	65719	0.427857	73776	0.847082	82715	0	68177.5
21113	Ntrk3/S100a16	Mrgpra3	App	Tspan15	0.00262648	57767.1	0.00334546	75608	0.631253	44794	0.378157	82716	0.908739	17540	0	68177.5
21114	T-cell	Atf3	Spon2	Itgb1	0.00262664	29823.1	0.0207752	5731	1.20841	7090	0.917951	23635	0.87948	44482	0	68177.5
21115	Calca/Oprk1	Calca/Adra2a	Gnai2	Adcy7	0.00262759	56688.1	0.00386677	63976	0.67034	39583	0.378093	82723	0.895093	28981	0	68177.5
21116	TLF macrophage	TLF macrophage	Cd14	Ripk1	0.00262785	33170.9	0.0115664	14304	1.04778	11714	1.44595	5916	0.86094	65743	0	68177.5
21117	Pvalb	Calca/Dcn	Shh	Cdon	0.00262787	49014.9	0.0226648	4981	1.20986	7057	0.943964	22257	0.800306	142602	0	68177.5
21118	T-cell	Sst	Adam10	Tspan15	0.00262823	61399.9	0.00353068	71160	0.511521	64672	0.708782	38706	0.862153	64284	0	68177.5
21119	Fibroblast	Sst	Col1a1	Itga3_Itgb1	0.00262893	29096.5	0.0115658	14306	1.21306	6994	1.22289	10961	0.878949	45044	0	68177.5
21120	Pvalb	Calca/Dcn	Omg	Lingo1	0.00262946	58902.3	0.0120818	13401	0.958131	15549	0.857527	27307	0.778442	170077	0	68177.5
21121	Ntrk2	Mrgprb4	Thbs2	Cd47	0.00263029	59295.5	0.00610117	35761	0.68037	38403	0.378014	82740	0.85615	71396	0	68177.5
21122	Endothelial	Atf3	Lpl	Sdc1	0.00263055	29266.5	0.0240752	4513	1.38586	4037	1.11998	14309	0.869783	55296	0	68177.5
21123	Ntrk2	Ntrk2	Slit2	Robo2	0.00263077	56132.1	0.00308648	82743	0.60571	48408	0.966656	21075	0.865581	60257	0	68177.5
21124	Satglia	Mrgprb4	Lama2	Rpsa	0.00263079	29076.9	0.00574194	38764	0.958383	15538	0.944006	22254	0.948714	651	0	68177.5
21125	Trpm8	Satglia	Vegfa	Itgav	0.00263093	46160.3	0.00750324	26880	0.809536	25246	0.85085	27754	0.847057	82744	0	68177.5
21126	Calca/Sstr2	Endothelial	Tgfb3	Tgfbr3	0.00263109	41731.9	0.0232669	4773	1.2024	7232	1.11991	14310	0.822587	114167	0	68177.5
21127	Satglia	Atf3	Angptl4	Sdc1	0.00263114	47548.5	0.0509853	1218	1.50885	2737	0.969857	20923	0.798704	144687	0	68177.5
21128	Pericyte	Pvalb	Col4a2	Itga3_Itgb1	0.00263158	33589.7	0.00574133	38767	0.883464	19892	1.086	15629	0.898999	25483	0	68177.5
21129	T-cell	Mrgprd	Adam10	Cd44	0.00263204	32923.5	0.00399833	61444	0.935691	16708	1.18407	12121	0.927694	6167	0	68177.5
21130	Ntrk3/Calb1	Calca/Smr2	Lgi3	Stx1a	0.00263211	48973.1	0.00628583	34363	0.895148	19133	0.708238	38769	0.845664	84423	0	68177.5
21131	Endothelial	Fibroblast	Grn	Egfr	0.00263217	27211.7	0.0115627	14312	1.4764	3019	1.52647	4645	0.87815	45905	0	68177.5
21132	Monocytes	Ntrk3/Calb1	Fn1	Itgav_Itgb1	0.00263238	36147.3	0.00616416	35236	0.838479	22942	1.08657	15611	0.884833	38770	0	68177.5
21133	Atf3	TLF macrophage	Plat	Itgam	0.00263264	68698.3	0.0106183	16257	0.807586	25410	0.708227	38771	0.757809	194876	0	68177.5
21134	Schwann_N	Ntrk2	Col4a1	Itga3_Itgb1	0.00263264	37009.1	0.00574097	38771	0.833465	23342	0.866968	26721	0.89612	28034	0	68177.5
21135	T-cell	Mrgprd	H2-K1	Aplp2	0.00263268	40123.9	0.00351233	71621	0.690882	37190	1.08477	15689	0.924087	7942	0	68177.5
21136	IFN macrophage	B-cell	St6gal1	Cd22	0.00263271	43561.9	0.0261955	3932	0.983285	14313	1.28104	9385	0.816427	122002	0	68177.5
21137	Calca/Dcn	TLF macrophage	Timp3	Cd44	0.00263332	49023.3	0.00308586	82759	0.669541	39684	0.667432	42521	0.916979	11975	0	68177.5
21138	T-cell	Mrgprd	Lama2	Cd44	0.00263411	47621.9	0.00337709	74863	0.809482	25248	0.545404	56370	0.914635	13451	0	68177.5
21139	T-cell	Mrgprd	Tgfb1	Itgb1	0.00263475	57848.5	0.00346563	72726	0.531963	60758	0.564749	53877	0.889903	33704	0	68177.5
21140	Resident Macrophages	IFN macrophage	H2-DMa	Cd4	0.00263554	39238.5	0.0133878	11488	0.839146	22888	1.22603	10866	0.847034	82773	0	68177.5
21141	T-cell	Mrgprd	Spon2	Itgb1	0.00263618	40880.7	0.0151414	9456	0.968564	15003	0.625384	46911	0.861685	64856	0	68177.5
21142	T-cell	Mrgprd	Il16	Cd9	0.00263634	60700.9	0.00381477	65009	0.480319	71116	0.50096	62428	0.886756	36774	0	68177.5
21143	IFN macrophage	Calca/Dcn	Apoe	Trem2	0.00263634	51617.5	0.00308521	82778	0.571191	53895	1.15403	13140	0.883556	40097	0	68177.5
21144	Rxfp1	Resident Macrophages	Tln1	Itgb5	0.0026365	58752.7	0.0043886	54871	0.613818	47213	0.686441	40723	0.847024	82779	0	68177.5
21145	Fibroblast	Satglia	Col4a2	Cd44	0.00263663	30300.5	0.00573899	38786	0.867241	20955	1.28063	9394	0.913542	14190	0	68177.5
21146	IFN macrophage	Calca/Adra2a	Cxcl16	Adra2a	0.00263687	42975.3	0.0712606	613	1.50854	2740	1.07552	16080	0.81241	127266	0	68177.5
21147	Schwann_N	Endothelial	Col18a1	Kdr	0.00263687	42399.3	0.032583	2740	1.62056	2005	1.07732	15991	0.815637	123083	0	68177.5
21148	Pericyte	Mrgpra3	Col4a5	Cd44	0.00263689	31041.5	0.0171451	7838	1.14209	8730	0.795329	31675	0.884815	38787	0	68177.5
21149	Endothelial	T-cell	Lama4	Cd44	0.00263716	30099.9	0.00573875	38788	0.872743	20573	1.17548	12388	0.919225	10573	0	68177.5
21150	Mrgprb4	Endothelial	L1cam	Itga5_Itgb1	0.0026373	49898.9	0.00308484	82784	0.777637	28070	0.59211	50607	0.90573	19856	0	68177.5
21151	T-cell	Ccr2 macrophages	Ccl5	Ccr1	0.00263758	58655.7	0.0775875	510	0.983064	14322	1.63798	3360	0.747298	206909	0	68177.5
21152	T-cell	Mrgprd	Psen1	Cd44	0.00263857	34580.3	0.00439395	54794	0.927127	17167	1.11079	14634	0.90796	18129	0	68177.5
21153	Th	Calca/Bmpr1b	Bmp15	Bmpr1b_Bmpr2	0.00263878	72879.7	0.036495	2213	1.50847	2741	0.265671	106388	0.76625	184879	0	68177.5
21154	Calca/Dcn	Atf3	Fn1	Cd44	0.00263985	57444.5	0.00474616	49828	0.611781	47538	0.377723	82800	0.884738	38879	0	68177.5
21155	Th	Ntrk3/S100a16	Cdh1	Cdh2	0.00264	63650.1	0.00456729	52256	0.613116	47321	0.377721	82801	0.859304	67695	0	68177.5
21156	Schwann_N	Endothelial	Col8a1	Itga2_Itgb1	0.00264062	31358.9	0.00840166	22899	0.910194	18200	1.3063	8717	0.884801	38801	0	68177.5
21157	Satglia	Fibroblast	Lama2	Itga6_Itgb1	0.00264062	28140.1	0.00573764	38801	0.918834	17661	1.33917	7948	0.923727	8113	0	68177.5
21158	Resident Macrophages	T-cell	H2-Aa	Cd4	0.00264064	43213.5	0.0120059	13531	0.649581	42275	1.28442	9279	0.847004	82805	0	68177.5
21159	T-cell	Calca/Bmpr1b	Tgfb1	Itgb1	0.00264064	61173.9	0.00322436	78790	0.487086	69657	0.580297	51994	0.886318	37251	0	68177.5
21160	Rxfp1	Calca/Oprk1	Bdnf	Ngfr	0.00264064	63084.5	0.00308413	82805	0.541779	59000	0.521151	59604	0.878208	45836	0	68177.5
21161	Resident Macrophages	Fibroblast	Psap	Lrp1	0.0026408	50596.7	0.00308407	82806	0.610964	47642	0.597609	50000	0.932093	4358	0	68177.5
21162	Calca/Oprk1	Mrgprb4	Nrxn2	Nlgn2	0.00264096	55756.5	0.0050644	45796.5	0.808528	25338.5	0.377665	82807.5	0.868631	56662.5	0	68177.5
21163	Mrgprb4	Calca/Oprk1	Nlgn2	Nrxn2	0.00264112	55756.5	0.0050644	45796.5	0.808528	25338.5	0.377665	82807.5	0.868631	56662.5	0	68177.5
21164	T-cell	Calca/Bmpr1b	Copa	Ntrk1	0.0026416	39258.1	0.00327221	77539	0.886943	19673	1.12528	14125	0.90979	16776	0	68177.5
21165	Trpm8	Satglia	Serpinf1	Plxdc2	0.00264192	54266.5	0.00428635	56469	0.661073	40757	0.37763	82813	0.90174	23116	0	68177.5
21166	Atf3	TLF macrophage	Arf6	Pld1	0.00264221	52138.3	0.00601487	36475	0.676952	38807	0.765718	33928	0.846622	83304	0	68177.5
21167	T-cell	Calca/Bmpr1b	Spon2	Itgb1	0.00264224	42292.1	0.0140872	10614	0.923687	17352	0.640932	45290	0.857328	70027	0	68177.5
21168	Calca/Adra2a	Pericyte	Mif	Egfr	0.00264224	70660.9	0.00449608	53279	0.436493	81103	0.377622	82815	0.859119	67930	0	68177.5
21169	Calca/Dcn	Calca/Adra2a	Fn1	Cd44	0.00264256	56244.5	0.00488021	48078	0.631835	44728	0.377603	82817	0.88615	37422	0	68177.5
21170	Ntrk2	Ntrk3/S100a16	Farp2	Plxna2	0.00264256	51399.5	0.0047434	49868	0.829148	23671	0.784307	32464	0.846996	82817	0	68177.5
21171	Calca/Bmpr1b	TLF macrophage	Lgals1	Ptprc	0.00264288	51867.5	0.00308358	82819	0.519133	63117	0.72831	36968	0.923482	8256	0	68177.5
21172	Calca/Smr2	Calca/Oprk1	Fgf1	Cd44	0.00264335	53558.3	0.00308339	82822	0.68882	37415	0.449517	70244	0.921847	9133	0	68177.5
21173	Atf3	Ccr2 macrophages	Gsto1	Ryr1	0.00264355	57526.7	0.00769532	25941	0.676907	38812	0.791498	31964	0.815894	122739	0	68177.5
21174	IFN macrophage	Calca/Oprk1	Pf4	Adra2a	0.00264355	70673.7	0.0156444	8994	0.982806	14333	1.37642	7176	0.699881	254688	0	68177.5
21175	T-cell	Ntrk3/S100a16	Adam10	Nrcam	0.00264383	43163.5	0.00364509	68586	0.674899	39045	0.875523	26172	0.914045	13837	0	68177.5
21176	Pvalb	IFN macrophage	Efnb2	Ephb2	0.00264408	74763.3	0.017297	7748	0.714369	34545	0.783814	32499	0.724711	230847	0	68177.5
21177	Neutrophil	Pericyte	Mmp9	Lrp1	0.00264409	32215.7	0.0277515	3592	1.88536	927	1.11907	14334	0.854	74048	0	68177.5
21178	T-cell	Ntrk3/S100a16	H2-K1	Aplp2	0.00264415	42660.1	0.00345278	73043	0.676193	38892	0.89592	24937	0.923485	8251	0	68177.5
21179	Calca/Bmpr1b	Ccr2 macrophages	Csf1	Csf2ra	0.00264434	75094.3	0.005736	38815	0.752812	30484	1.03781	17665	0.734885	220330	0	68177.5
21180	Calca/Dcn	Calca/Bmpr1b	Copa	Ntrk1	0.00264447	43707.5	0.00308311	82829	0.865415	21077	0.849448	27857	0.907317	18597	0	68177.5
21181	Fibroblast	Endothelial	Col8a1	Itga2_Itgb1	0.00264461	31951.1	0.00839981	22909	0.910009	18211	1.20025	11642	0.88479	38816	0	68177.5
21182	Satglia	Calca/Sstr2	Col1a2	Cd44	0.00264461	35187.3	0.00573569	38816	0.806998	25465	0.840778	28422	0.912237	15056	0	68177.5
21183	Ntrk3/Calb1	Calca/Adra2a	Lgi3	Adam23	0.00264463	60283.1	0.00363357	68837	0.707406	35278	0.377527	82830	0.877814	46293	0	68177.5
21184	Pericyte	Pericyte	Psen1	Notch3	0.00264463	38757.1	0.0115474	14335	1.85309	1041	1.23816	10528	0.833714	99704	0	68177.5
21185	Mrgpra3	Resident Macrophages	Tln1	Itgb5	0.00264495	61443.1	0.00438627	54905	0.613615	47246	0.563218	54055	0.84699	82832	0	68177.5
21186	B-cell	B-cell	Cd22	Ptprc	0.00264543	38750.1	0.0393837	1914	1.14505	8659	0.788567	32165	0.846987	82835	0	68177.5
21187	Th	Ntrk2	Gnai2	Adcy1	0.00264559	66888.9	0.00452591	52863	0.582119	52046	0.37747	82836	0.85047	78522	0	68177.5
21188	Calca/Bmpr1b	Ntrk2	Slit1	Robo2	0.00264559	57704.9	0.00340437	74233	0.6298	44980	1.02317	18298	0.846984	82836	0	68177.5
21189	T-cell	Ntrk3/S100a16	Tgfb1	Itgb1	0.00264639	59063.7	0.00335505	75391	0.511394	64701	0.582431	51741	0.888305	35308	0	68177.5
21190	Monocytes	TLF macrophage	Tgfb1	Itgb5	0.00264735	32398.3	0.0132626	11663	1.02597	12522	1.11896	14340	0.869787	55289	0	68177.5
21191	Calca/Smr2	Calca/Bmpr1b	Bdnf	Ngfr	0.00264735	51466.3	0.00308256	82847	0.733612	32482	0.847498	27959	0.878181	45866	0	68177.5
21192	T-cell	Ntrk3/S100a16	Spon2	Itgb1	0.00264767	41290.1	0.0146582	9982	0.947996	16064	0.643066	45066	0.859741	67161	0	68177.5
21193	Fibroblast	Schwann_M	Pros1	Mertk	0.00264789	30745.7	0.0127023	12450	0.982651	14341	1.15802	12999	0.878272	45761	0	68177.5
21194	Mrgprd	Ntrk3/Calb1	Rtn4	Cntnap1	0.00264799	60759.1	0.00308251	82851	0.567888	54436	0.400852	78469	0.905725	19862	0	68177.5
21195	Pvalb	IFN macrophage	Spp1	Cd44	0.00264888	51760.3	0.00194065	131029	0.746027	31191	1.46322	5633	0.902173	22771	0	68177.5
21196	Calca/Dcn	Ntrk2	Gpc3	Cd81	0.00264894	68828.9	0.00401484	61130	0.49973	67018	0.377332	82857	0.861602	64962	0	68177.5
21197	Rxfp1	IFN macrophage	Alcam	Nrp1	0.00264894	44796.3	0.00308242	82857	0.671796	39417	0.874817	26221	0.925305	7309	0	68177.5
21198	T-cell	Ntrk2	H2-K1	Aplp2	0.00264942	43855.3	0.00330586	76645	0.639955	43598	0.953098	21779	0.921934	9077	0	68177.5
21199	Schwann_M	Calca/Bmpr1b	Jam3	Itgb1	0.00264968	33802.1	0.00573313	38835	0.964118	15212	0.849603	27844	0.906883	18942	0	68177.5
21200	T-cell	Ntrk2	B2m	Tfrc	0.0026499	40765.7	0.00366638	68106	0.733235	32519	0.85149	27714	0.925301	7312	0	68177.5
21201	Calca/Bmpr1b	Schwann_M	Dkk3	Kremen1	0.00265006	52872.5	0.00522841	43982	0.653197	41775	0.853988	27564	0.846967	82864	0	68177.5
21202	IFN macrophage	Endothelial	Nampt	Itga5_Itgb1	0.0026507	55998.3	0.00308166	82868	0.60475	48547	0.859691	27169	0.871622	53230	0	68177.5
21203	Pericyte	Monocytes	Lgals1	Ptprc	0.00265074	27374.9	0.00573283	38839	0.944253	16248	1.18479	12100	0.942713	1510	0	68177.5
21204	Trpm8	Calca/Smr2	App	Ngfr	0.00265086	38237.5	0.00308164	82869	0.870785	20700	1.00935	18947	0.950639	494	0	68177.5
21205	IFN macrophage	Satglia	Apoe	Sdc2	0.00265102	46176.9	0.0030815	82870	0.602205	48912	1.23134	10720	0.905245	20205	0	68177.5
21206	Mrgprd	Rxfp1	Cdh1	Ptprf	0.00265118	63038.5	0.00397932	61805	0.633933	44430	0.377251	82871	0.867582	57909	0	68177.5
21207	T-cell	Ntrk2	Tgfb1	Itgb1	0.00265166	49690.1	0.00385484	64222	0.604356	48601	0.711966	38413	0.89501	29037	0	68177.5
21208	Calca/Dcn	Endothelial	Sema3b	Nrp2_Plxna2	0.00265182	58771.5	0.0050968	45432	0.579691	52451	0.644605	44922	0.846963	82875	0	68177.5
21209	Calca/Dcn	Calca/Oprk1	Cdh1	Cdh2	0.00265214	70284.9	0.00375021	66299	0.520518	62860	0.443629	71211	0.846962	82877	0	68177.5
21210	T-cell	Ntrk2	Spon2	Itgb1	0.0026523	35814.7	0.0168418	8079	1.04096	11970	0.772601	33351	0.867906	57496	0	68177.5
21211	Resident Macrophages	Ccr2 macrophages	Apoe	Scarb1	0.00265262	47697.3	0.00308114	82880	0.569498	54173	1.35307	7643	0.898855	25613	0	68177.5
21212	Pericyte	Fibroblast	Ngf	Sorcs2	0.00265278	63449.3	0.0481104	1367	1.1049	9847	1.11864	14350	0.73194	223505	0	68177.5
21213	Pvalb	IFN macrophage	Sema3f	Nrp1	0.00265288	49223.7	0.00878365	21454	0.782956	27569	0.747047	35430	0.838559	93488	0	68177.5
21214	Ntrk3/S100a16	Resident Macrophages	Hsp90b1	Lrp1	0.00265326	53747.3	0.00308103	82884	0.529561	61206	0.802662	31112	0.89915	25357	0	68177.5
21215	Schwann_N	Mrgprd	Lama4	Itga7_Itgb1	0.00265341	31001.1	0.00573233	38849	0.967497	15051	1.09972	15060	0.908298	17868	0	68177.5
21216	IFN macrophage	Rxfp1	C1qb	Lrp1	0.00265342	48134.7	0.00308098	82885	0.960687	15393	1.40969	6547	0.859322	67671	0	68177.5
21217	Calca/Smr2	Atf3	Cntn1	Nrcam	0.00265358	48426.1	0.00308097	82886	0.647086	42635	0.709892	38591	0.920528	9841	0	68177.5
21218	Satglia	TLF macrophage	Mdk	Lrp1	0.00265441	42278.9	0.0121113	13346	1.06301	11180	1.11857	14353	0.830183	104338	0	68177.5
21219	Sst	Ntrk2	Lgi1	Rtn4r	0.00265448	53504.7	0.0100095	17773	0.942558	16346	0.707268	38853	0.813063	126374	0	68177.5
21220	Satglia	Schwann_M	Il1rapl1	Ptprs	0.00265448	28429.7	0.00573207	38853	0.975524	14671	1.37784	7155	0.914883	13292	0	68177.5
21221	Dendritic cells	Endothelial	Tgfb1	Tgfbr3	0.00265475	28969.7	0.0103008	17042	1.05491	11463	1.28352	9312	0.884756	38854	0	68177.5
21222	T-cell	Calca/Adra2a	Itgb2	Thy1	0.00265518	68790.9	0.00377881	65745	0.431161	82462	0.471749	66781	0.865141	60789	0	68177.5
21223	IFN macrophage	Schwann_N	Pf4	Sdc2	0.0026555	39701.5	0.0120766	13412	0.982158	14355	1.45518	5764	0.836004	96799	0	68177.5
21224	Satglia	Ntrk2	Slit2	Robo2	0.00265608	33631.5	0.00573158	38859	0.778796	27962	1.40954	6551	0.897699	26608	0	68177.5
21225	Ntrk3/S100a16	Calca/Oprk1	Nlgn2	Nrxn2	0.00265631	61819.9	0.00429982	56243.5	0.722456	33700.5	0.377111	82903.5	0.859008	68074.5	0	68177.5
21226	Calca/Oprk1	Ntrk3/S100a16	Nrxn2	Nlgn2	0.00265647	61819.9	0.00429982	56243.5	0.722456	33700.5	0.377111	82903.5	0.859008	68074.5	0	68177.5
21227	IFN macrophage	TLF macrophage	Cxcl12	Cd4	0.00265659	50388.9	0.0181867	7152	0.982124	14357	1.19397	11830	0.794256	150428	0	68177.5
21228	Schwann_N	Mrgpra3	Adam10	Tspan17	0.00265689	26499.7	0.00573151	38862	1.15942	8277	1.11818	14366	0.936963	2816	0	68177.5
21229	Schwann_M	Fibroblast	Gstp1	Egfr	0.00265715	28112.3	0.00838618	22957	1.39672	3909	1.40314	6655	0.88475	38863	0	68177.5
21230	T-cell	Calca/Adra2a	Tgfb1	Itgb1	0.00265759	44876.1	0.00422669	57476	0.673521	39202	0.761333	34264	0.899259	25261	0	68177.5
21231	Resident Macrophages	Monocytes	Adam10	Il6ra	0.00265775	62301.7	0.0042841	56507	0.482032	70780	0.775362	33132	0.846928	82912	0	68177.5
21232	Calca/Oprk1	Satglia	Mdk	Ptprz1	0.00265792	45497.1	0.0111007	15224	1.5168	2669	1.70365	2751	0.803483	138664	0	68177.5
21233	Satglia	Monocytes	Serpine2	Lrp1	0.00265849	32249.7	0.00829872	23288	0.890598	19442	1.20586	11473	0.884746	38868	0	68177.5
21234	Satglia	Calca/Oprk1	Lama1	Itga3_Itgb1	0.00265876	30012.3	0.013617	11187	1.3078	5187	1.11831	14361	0.873496	51149	0	68177.5
21235	IFN macrophage	Sst	Pf4	Thbd	0.00265876	52370.5	0.0128448	12210	0.98199	14361	1.4132	6494	0.786107	160610	0	68177.5
21236	Fibroblast	Resident Macrophages	Ntn1	Dscam	0.00265876	56232.9	0.0115311	14361	1.08871	10360	1.15931	12951	0.774165	175315	0	68177.5
21237	Pvalb	Ntrk3/S100a16	Spp1	Itgav_Itgb6	0.00265919	50042.9	0.003193	79621	0.953396	15803	1.60435	3692	0.846923	82921	0	68177.5
21238	Atf3	Atf3	Fgf2	Sdc1	0.00265931	84651.1	0.0115295	14362	1.14072	8774	0.612495	48328	0.665424	283614	0	68177.5
21239	T-cell	Calca/Adra2a	Spon2	Itgb1	0.00265951	33218.7	0.0184665	6992	1.11012	9652	0.821968	29678	0.873096	51594	0	68177.5
21240	IFN macrophage	Satglia	Nampt	Insr	0.00265951	67016.7	0.00321308	79079	0.429382	82923	0.798388	31444	0.854455	73460	0	68177.5
21241	Resident Macrophages	Schwann_N	Pf4	Ldlr	0.00265967	49899.7	0.00599833	36622	0.603378	48737	1.15712	13038	0.846922	82924	0	68177.5
21242	T-cell	Calca/Adra2a	Il16	Cd9	0.00265967	43045.7	0.00478833	49263	0.689459	37355	0.767242	33807	0.897677	26626	0	68177.5
21243	Pvalb	IFN macrophage	Serpinf1	Plxdc2	0.00265967	53317.3	0.00307942	82924	0.476538	71893	1.43397	6113	0.886085	37479	0	68177.5
21244	Atf3	Endothelial	Tac1	Tacr1	0.00266031	44409.3	0.00994213	17943	1.00494	13357	0.37698	82928	0.883994	39641	0	68177.5
21245	Pvalb	Ntrk3/Calb1	Shh	Gpc5	0.00266063	44645.3	0.00978129	18370	1.01282	13020	0.707053	38876	0.845396	84783	0	68177.5
21246	Schwann_N	Calca/Smr2	Lama2	Itga7_Itgb1	0.0026609	29902.5	0.00573025	38877	0.928756	17071	1.04397	17401	0.92398	7986	0	68177.5
21247	Calca/Smr2	Calca/Adra2a	Vegfa	Ret	0.00266112	63794.3	0.00321258	79093	0.65732	41250	0.619853	47518	0.846915	82933	0	68177.5
21248	Mrgprb4	Ntrk2	App	Gpc1	0.00266128	56154.9	0.00307886	82934	0.649741	42248	0.402598	78126	0.921563	9289	0	68177.5
21249	IFN macrophage	Schwann_N	Grn	Tnfrsf1a	0.0026616	55878.3	0.00384663	64380	0.667409	39946	0.912537	23952	0.846909	82936	0	68177.5
21250	T-cell	Ntrk3/Calb1	H2-K1	Aplp2	0.00266176	40831.3	0.00353441	71070	0.696327	36550	0.977441	20528	0.924306	7831	0	68177.5
21251	Calca/Sstr2	Dendritic cells	Arf1	Insr	0.00266208	56406.9	0.00307869	82939	0.528212	61442	0.694946	39973	0.894489	29503	0	68177.5
21252	Mrgprd	Schwann_M	Ncam1	Gfra1	0.00266224	55014.5	0.00307848	82940	0.516292	63711	0.756649	34646	0.898877	25598	0	68177.5
21253	Rxfp1	Calca/Adra2a	Gnas	Adcy7	0.00266304	56536.5	0.00307829	82945	0.5562	56451	0.50043	62513	0.915981	12596	0	68177.5
21254	T-cell	Ntrk3/Calb1	Tgfb1	Itgb1	0.0026632	59814.5	0.00330652	76631	0.502369	66454	0.581987	51802	0.88758	36008	0	68177.5
21255	Mrgprd	Schwann_N	Lgi1	Adam23	0.00266336	62134.5	0.00307826	82947	0.511949	64597	0.554184	55214	0.883909	39737	0	68177.5
21256	T-cell	Ntrk3/Calb1	Spon2	Itgb1	0.00266368	41658.7	0.0144462	10214	0.93897	16545	0.642622	45108	0.85886	68249	0	68177.5
21257	Ntrk3/S100a16	Pvalb	Cntn2	Cntn1	0.00266368	56263.5	0.00307824	82949	0.604571	48568	0.454705	69389	0.916588	12234	0	68177.5
21258	T-cell	Pvalb	H2-K1	Aplp2	0.00266481	47718.5	0.00308474	82788	0.585416	51511	0.884227	25652	0.919406	10464	0	68177.5
21259	T-cell	Pvalb	B2m	Tfrc	0.00266529	47653.1	0.00314253	81126	0.640122	43573	0.750497	35160	0.919795	10229	0	68177.5
21260	Schwann_N	B-cell	App	Cd74	0.0026653	27194.5	0.00485622	48369	0.981798	14373	1.50497	4958	0.958918	95	0	68177.5
21261	Sst	Schwann_N	Adam9	Itgav	0.00266593	68076.9	0.0031479	80971	0.53237	60679	0.619221	47594	0.846881	82963	0	68177.5
21262	Fibroblast	Ccr2 macrophages	Gas6	Mertk	0.00266598	36113.3	0.00572827	38896	0.715524	34429	1.48774	5222	0.889752	33842	0	68177.5
21263	Monocytes	Resident Macrophages	B2m	Hfe	0.00266625	36104.3	0.00706249	29309	0.829486	23644	0.978063	20494	0.884725	38897	0	68177.5
21264	T-cell	Pvalb	Tgfb1	Itgb1	0.00266641	52388.5	0.00369487	67478	0.574601	53331	0.671432	42150	0.893002	30806	0	68177.5
21265	Calca/Dcn	Schwann_M	Hsp90aa1	Erbb2	0.00266657	44901.3	0.00700035	29650	0.808079	25370	0.37677	82967	0.907662	18342	0	68177.5
21266	T-cell	Pvalb	Spon2	Itgb1	0.0026669	37384.5	0.0161429	8573	1.0112	13086	0.732068	36682	0.865458	60404	0	68177.5
21267	Monocytes	TLF macrophage	H2-DMb1	Cd4	0.00266748	42751.7	0.0174482	7642	1.00484	13359	1.11784	14377	0.825712	110203	0	68177.5
21268	Mrgprd	Rxfp1	Cdh1	Igf1r	0.00266802	62789.9	0.00393806	62605	0.636649	44048	0.376737	82976	0.869048	56143	0	68177.5
21269	T-cell	Rxfp1	Anxa1	Grm7	0.00266818	44835.1	0.0039245	62832	0.674302	39120	1.03519	17774	0.887281	36272	0	68177.5
21270	Mrgprd	Dendritic cells	Cdh1	Igf1r	0.00266818	65074.9	0.00307754	82977	0.550312	57484	0.661226	43156	0.854369	73580	0	68177.5
21271	Calca/Adra2a	Schwann_M	Ptn	Ptprs	0.0026685	49375.7	0.00307738	82979	0.640536	43511	0.902897	24504	0.896464	27707	0	68177.5
21272	Ntrk2	Calca/Adra2a	Lrpap1	Ldlr	0.00266866	56539.3	0.00307737	82980	0.590524	50698	0.606157	49029	0.891884	31812	0	68177.5
21273	Pericyte	TLF macrophage	Col6a2	Itga9_Itgb1	0.00266893	29778.1	0.0104495	16687	1.06143	11235	1.13189	13884	0.884717	38907	0	68177.5
21274	T-cell	Mrgprd	Anxa1	Grm7	0.00266915	60712.3	0.00307728	82983	0.484088	70334	0.789796	32072	0.874535	49995	0	68177.5
21275	Atf3	Atf3	Col4a1	Itga3_Itgb1	0.00266931	155889	0.00121569	190512	0.205397	156784	-0.105166	219370	0.798779	144602	0	68177.5
21276	Th	Ntrk2	Bmp15	Actr2	0.00266944	64770.3	0.0348531	2430	1.5057	2757	0.214364	118870	0.809031	131617	0	68177.5
21277	T-cell	Fibroblast	Sema4d	Erbb2	0.00266967	40138.5	0.0115216	14381	1.06627	11078	1.32028	8391	0.834556	98665	0	68177.5
21278	Schwann_N	Atf3	Col4a2	Itga3_Itgb1	0.00267001	38174.7	0.00572652	38911	0.785771	27315	0.805832	30876	0.898882	25594	0	68177.5
21279	Mrgpra3	Schwann_N	Tnr	Itga9_Itgb1	0.00267011	54856.7	0.00665126	31734	0.905745	18494	0.433201	72889	0.846859	82989	0	68177.5
21280	Calca/Dcn	Ntrk3/S100a16	Ncam1	Robo1	0.00267027	58223.5	0.0030771	82990	0.668217	39860	0.607858	48852	0.873418	51238	0	68177.5
21281	Fibroblast	Schwann_M	Col5a2	Itga1_Itgb1	0.00267027	33755.5	0.00662602	31909	0.960651	15396	1.11763	14383	0.884708	38912	0	68177.5
21282	Mrgprd	Monocytes	Fndc5	Itgav	0.00267043	55700.9	0.00451268	53046	0.727121	33183	0.68228	41107	0.846858	82991	0	68177.5
21283	Atf3	Schwann_N	Rspo4	Lgr4_Lrp6	0.00267081	73687.3	0.0103684	16873	0.721989	33760	0.706509	38914	0.743843	210712	0	68177.5
21284	Calca/Smr2	Dendritic cells	Hras	Insr	0.00267124	57525.5	0.00307701	82996	0.510315	64932	0.668674	42406	0.894918	29116	0	68177.5
21285	Atf3	Calca/Adra2a	App	Aplp2	0.00267137	96161.1	0.00141487	170475	0.309003	118258	0.20517	121137	0.937226	2758	0	68177.5
21286	Ntrk2	Fibroblast	S100a4	Egfr	0.00267188	48661.7	0.00572607	38918	1.3825	4082	1.23927	10501	0.81671	121630	0	68177.5
21287	Sst	Neutrophil	Edn3	Ednrb	0.00267215	84498.5	0.00572569	38919	0.900818	18784	0.740634	35960	0.693339	260652	0	68177.5
21288	Pvalb	B-cell	Lgals1	Ptprc	0.0026722	49888.7	0.00307668	83002	0.505597	65832	0.909789	24131	0.923403	8301	0	68177.5
21289	Sst	Trpm8	Nts	Sort1	0.00267242	53686.1	0.0102129	17262	0.903863	18599	0.706477	38920	0.813781	125472	0	68177.5
21290	Pvalb	Resident Macrophages	Spp1	Itga4_Itgb1	0.00267269	39302.3	0.00303913	84095	0.875952	20353	1.64557	3279	0.904716	20607	0	68177.5
21291	Mrgpra3	Trpm8	Rspo1	Lrp6	0.00267285	41244.7	0.0130624	11918	1.47635	3021	0.693578	40101	0.846847	83006	0	68177.5
21292	Calca/Adra2a	Fibroblast	Pdgfa	Pdgfrb	0.00267296	52100.7	0.00648678	32843	0.675979	38922	0.7516	35049	0.844783	85512	0	68177.5
21293	Pvalb	Resident Macrophages	Spp1	Cd44	0.00267296	48708.1	0.00210287	121852	0.760889	29692	1.58382	3903	0.905659	19916	0	68177.5
21294	Calca/Sstr2	Endothelial	L1cam	Ptprz1	0.00267301	67811.3	0.00307654	83007	0.487037	69665	0.435583	72523	0.878335	45684	0	68177.5
21295	Calca/Adra2a	Fibroblast	Gnai2	Cav1	0.00267333	59171.1	0.00307653	83009	0.526535	61751	0.693191	40128	0.881026	42790	0	68177.5
21296	Ntrk3/Calb1	Calca/Bmpr1b	Sptbn2	Ptpra	0.00267365	65154.9	0.00307646	83011	0.56472	54952	0.427484	73834	0.878244	45800	0	68177.5
21297	IFN macrophage	Sst	Apoe	Sdc2	0.00267381	46392.5	0.00307645	83012	0.601735	48980	1.20364	11537	0.905175	20256	0	68177.5
21298	Pericyte	Mrgpra3	Lamc1	Cd44	0.0026743	34166.9	0.00572383	38927	0.90161	18733	0.794628	31744	0.914939	13253	0	68177.5
21299	Ntrk2	Th	Gnas	Adora1	0.00267446	50941.1	0.00405791	60331	0.735952	32246	0.376447	83016	0.918686	10935	0	68177.5
21300	Calca/Dcn	Ntrk3/S100a16	App	Ngfr	0.00267494	40408.7	0.00307621	83019	0.82913	23673	0.867666	26677	0.950598	497	0	68177.5
21301	Calca/Bmpr1b	Fibroblast	Col6a1	Itga6	0.00267511	58807.9	0.00632331	34059	0.675843	38930	1.32401	8301	0.798804	144572	0	68177.5
21302	Trpm8	Atf3	Col4a4	Sdc1	0.00267521	54816.3	0.0610248	853	1.50548	2760	0.866042	26781	0.77402	175510	0	68177.5
21303	Schwann_N	Satglia	Apoe	Lrp6	0.00267521	28686.1	0.00485043	48436	0.857969	21553	1.70246	2760	0.938129	2504	0	68177.5
21304	Calca/Dcn	Satglia	Igfbp4	Lrp6	0.00267526	58788.1	0.00435312	55426	0.649648	42263	0.643182	45053	0.846836	83021	0	68177.5
21305	Ntrk3/Calb1	Endothelial	Sptbn2	Ptpra	0.00267526	63542.5	0.00307611	83021	0.564657	54962	0.478498	65743	0.878238	45809	0	68177.5
21306	T-cell	Calca/Sstr2	Il16	Cd9	0.00267559	62464.9	0.00390923	63109	0.500611	66842	0.400149	78579	0.887979	35617	0	68177.5
21307	Ntrk3/Calb1	Trpm8	Ntrk3	Ptprs	0.00267575	53972.9	0.00307601	83024	0.55698	56311	0.741369	35904	0.897878	26448	0	68177.5
21308	Calca/Bmpr1b	Fibroblast	Fgf14	Fgfr1	0.00267607	52838.1	0.0054583	41490	0.643963	43062	0.840576	28435	0.846835	83026	0	68177.5
21309	T-cell	Th	Adam10	Tspan17	0.00267655	42720.7	0.00326383	77747	0.709688	35035	0.960317	21398	0.918143	11246	0	68177.5
21310	Ntrk3/Calb1	Resident Macrophages	Fstl5	Il6ra	0.00267672	51616.7	0.0081252	24015	0.675816	38936	0.874419	26251	0.832929	100704	0	68177.5
21311	Schwann_M	T-cell	Col1a1	Cd44	0.00267699	32876.7	0.00915796	20186	0.860033	21415	1.08516	15668	0.884681	38937	0	68177.5
21312	IFN macrophage	IFN macrophage	Mif	Cd74_Cxcr4	0.00267752	61191.1	0.00310974	82110	0.428959	83035	0.549957	55767	0.909654	16866	0	68177.5
21313	Resident Macrophages	IFN macrophage	C1qb	C1qbp	0.00267768	50528.7	0.00307552	83036	0.650159	42189	0.939586	22482	0.886778	36759	0	68177.5
21314	B-cell	TLF macrophage	Apoe	Lrp1	0.002678	45070.1	0.00448275	53458	0.89419	19207	0.376342	83038	0.942919	1470	0	68177.5
21315	Schwann_M	Atf3	Slit2	Gpc1	0.00267833	28470.3	0.00964035	18780	1.06677	11064	1.47783	5388	0.884675	38942	0	68177.5
21316	Pvalb	Resident Macrophages	Shh	Gpc5	0.00267833	55487.3	0.00607387	35987	0.913299	17991	0.863127	26966	0.81164	128315	0	68177.5
21317	Pvalb	Endothelial	Calr	Itgav	0.00267849	57013.1	0.00307514	83041	0.527699	61541	0.619338	47581	0.899878	24725	0	68177.5
21318	Fibroblast	Dendritic cells	Serping1	Lrp1	0.0026786	33107.5	0.00654528	32469	0.973218	14770	1.21572	11178	0.884675	38943	0	68177.5
21319	IFN macrophage	Sst	Cxcl2	Grm7	0.00267897	45934.5	0.0110883	15250	0.58147	52152	1.2197	11049	0.846823	83044	0	68177.5
21320	Pvalb	Resident Macrophages	Ltbp3	Itgb5	0.00267914	55707.3	0.00662783	31891	0.735845	32257	0.821395	29717	0.820751	116494	0	68177.5
21321	Fibroblast	Trpm8	Fbn1	Itgb1	0.00267941	36374.7	0.00572214	38946	0.846749	22358	0.852108	27681	0.89989	24711	0	68177.5
21322	Dendritic cells	Ccr2 macrophages	Vcan	Tlr1	0.00267951	47808.3	0.0335457	2617	0.981276	14399	1.41719	6415	0.796587	147433	0	68177.5
21323	Pericyte	Mrgprb4	Col18a1	Ptprs	0.00267968	35595.5	0.00845438	22668	0.962199	15319	0.779052	32866	0.88467	38947	0	68177.5
21324	T-cell	Calca/Smr2	Adam10	Nrcam	0.00267994	46215.5	0.003375	74907	0.617122	46761	0.889895	25318	0.910972	15914	0	68177.5
21325	Satglia	Mrgprd	Col14a1	Cd44	0.00267994	31148.3	0.00895904	20814	1.02939	12389	1.09112	15413	0.884669	38948	0	68177.5
21326	Atf3	Satglia	Ntng1	Lrrc4c	0.00267994	64287.9	0.00572176	38948	0.78825	27100	1.02683	18137	0.779228	169077	0	68177.5
21327	Mrgprb4	Ccr2 macrophages	Vegfb	Nrp1	0.0026801	63803.5	0.00307485	83051	0.483013	70560	0.718404	37847	0.86637	59382	0	68177.5
21328	IFN macrophage	Ntrk3/Calb1	Pf4	Grm7	0.00268026	47254.9	0.00543853	41693	0.831853	23456	0.99033	19896	0.846811	83052	0	68177.5
21329	Ntrk3/Calb1	Fibroblast	Wnt5a	Ptprk	0.00268048	66690.7	0.0100783	17587	0.675691	38950	0.764002	34062	0.774653	174677	0	68177.5
21330	Pericyte	Pvalb	Vtn	Itgav_Itgb5	0.0026806	51051.9	0.0175976	7544	1.29021	5477	1.11712	14401	0.78688	159660	0	68177.5
21331	Ntrk2	Pericyte	Mfge8	Pdgfrb	0.00268075	57566.7	0.00572159	38951	1.2689	5868	0.909893	24127	0.794028	150710	0	68177.5
21332	Calca/Bmpr1b	Calca/Sstr2	Vgf	Ntrk1	0.00268155	68818.3	0.00307451	83060	0.511312	64718	0.440968	71669	0.86878	56467	0	68177.5
21333	Calca/Adra2a	Ccr2 macrophages	Hsp90b1	Tlr4	0.00268188	69339.3	0.00393157	62704	0.428844	83062	0.567685	53498	0.84985	79255	0	68177.5
21334	T-cell	Calca/Smr2	Tgfb1	Itgb1	0.0026822	61243.1	0.00326212	77780	0.49411	68195	0.552485	55438	0.886904	36625	0	68177.5
21335	Schwann_M	Fibroblast	St6gal1	Egfr	0.00268224	26854.5	0.0115041	14404	1.48486	2949	1.44304	5955	0.881033	42787	0	68177.5
21336	Th	Endothelial	Fgf1	Nrp1	0.00268252	53597.3	0.00307437	83066	0.588341	51041	0.630064	46388	0.906448	19314	0	68177.5
21337	Sst	Satglia	S100a1	Trpm3	0.00268268	56078.7	0.00377771	65765	0.652442	41872	0.958027	21512	0.846794	83067	0	68177.5
21338	Pvalb	Resident Macrophages	Omg	Tnfrsf1b	0.00268317	69597.1	0.0105067	16541	0.680231	38416	0.816858	30076	0.757891	194775	0	68177.5
21339	T-cell	Trpm8	Spon2	Itgb1	0.00268349	51471.5	0.0119177	13675	0.831324	23500	0.457646	68933	0.846791	83072	0	68177.5
21340	T-cell	Calca/Smr2	Spon2	Itgb1	0.00268381	42614.7	0.0142522	10433	0.930712	16983	0.61312	48254	0.858039	69226	0	68177.5
21341	T-cell	Calca/Smr2	Il16	Cd9	0.00268398	31584.3	0.00566711	39461	0.878237	20216	1.26599	9797	0.905161	20270	0	68177.5
21342	Mrgprb4	Atf3	Hras	Cav1	0.00268494	66553.1	0.00307392	83081	0.646769	42681	0.390277	80385	0.867163	58441	0	68177.5
21343	Calca/Dcn	Calca/Bmpr1b	Adam12	Itgb1	0.00268527	57198.1	0.00809847	24129	0.677119	38785	0.440028	71816	0.846782	83083	0	68177.5
21344	Fibroblast	Calca/Smr2	Efna5	Epha5	0.00268533	29922.5	0.00901778	20632	0.97614	14639	1.37541	7196	0.884647	38968	0	68177.5
21345	Calca/Adra2a	Mrgpra3	Alcam	Nrp1	0.00268543	56370.5	0.00307383	83084	0.634804	44312	0.398331	78904	0.925208	7375	0	68177.5
21346	Schwann_M	Ntrk3/Calb1	Il16	Kcnd2	0.00268553	54090.3	0.0153955	9213	1.27796	5691	1.11687	14410	0.776025	172960	0	68177.5
21347	Schwann_M	Ntrk2	Sema5a	Plxna3	0.00268553	37392.1	0.0115016	14410	1.41744	3651	1.53618	4509	0.836492	96213	0	68177.5
21348	Calca/Oprk1	Endothelial	Sema6d	Kdr_Plxna1	0.00268559	52201.9	0.00830459	23260	0.886897	19678	0.471627	66809	0.846782	83085	0	68177.5
21349	Schwann_M	Satglia	Lamb1	Dag1	0.0026856	32073.3	0.00804831	24351	0.923035	17400	1.20602	11469	0.884646	38969	0	68177.5
21350	T-cell	Calca/Oprk1	Adam10	Tspan15	0.00268575	63913.1	0.00361285	69302	0.524132	62164	0.539184	57191	0.863514	62731	0	68177.5
21351	Sst	Resident Macrophages	Actr2	Adrb2	0.00268591	55224.7	0.00847258	22610	0.711975	34804	0.376017	83087	0.859505	67445	0	68177.5
21352	T-cell	Calca/Oprk1	Adam10	Tspan17	0.00268608	44225.9	0.00340085	74307	0.748341	30958	0.723406	37387	0.919675	10300	0	68177.5
21353	Pericyte	TLF macrophage	Cxcl12	Cd4	0.00268608	43116.7	0.0251096	4199	1.08377	10502	1.11684	14411	0.819366	118294	0	68177.5
21354	Schwann_M	Atf3	Adam10	Cd44	0.00268663	28136.7	0.00515654	44747	1.09372	10185	1.11683	14412	0.935776	3162	0	68177.5
21355	Sst	Mrgpra3	Nptx2	Nptxr	0.00268688	58311.1	0.00414856	58763	0.893955	19229	0.501935	62293	0.846776	83093	0	68177.5
21356	Ntrk3/Calb1	Monocytes	Spp1	Itga5_Itgb1	0.00268721	44898.9	0.00299852	85351	0.675528	38975	1.42039	6353	0.898812	25638	0	68177.5
21357	Endothelial	Calca/Oprk1	Vwf	Sirpa	0.00268772	50750.3	0.011499	14414	1.90268	870	1.62653	3459	0.781049	166831	0	68177.5
21358	Ntrk2	Schwann_M	Shh	Ptch1_Smo	0.00268775	55044.3	0.0135835	11230	1.03036	12343	0.705759	38977	0.798867	144494	0	68177.5
21359	Pvalb	Atf3	App	Dcc	0.00268785	74195.9	0.00399589	61485	0.43921	80456	0.404675	77762	0.846771	83099	0	68177.5
21360	Th	Calca/Adra2a	Gpi1	Ntrk1	0.00268818	53821.9	0.00307311	83101	0.613592	47248	0.539758	57128	0.914631	13455	0	68177.5
21361	Pericyte	T-cell	Lamc1	Cd44	0.00268856	30296.5	0.00571886	38980	0.900828	18783	1.17957	12264	0.914905	13278	0	68177.5
21362	Th	Sst	Bmp15	Actr2	0.0026887	67222.5	0.0348097	2437	1.50488	2767	0.168475	130992	0.808935	131739	0	68177.5
21363	Mrgprd	Sst	Cadm3	Cadm1	0.00268883	47984.5	0.00273115	94103	0.697165	36459	0.70568	38981	0.93926	2202	0	68177.5
21364	Mrgprb4	Ccr2 macrophages	Cntn2	Nrp1	0.00268915	56099.7	0.00307289	83107	0.519011	63142	0.709389	38639	0.896762	27433	0	68177.5
21365	Ccr2 macrophages	Monocytes	C3	Itgax	0.00268937	41727.5	0.025241	4163	0.980744	14417	1.57581	3993	0.819683	117887	0	68177.5
21366	Schwann_M	Fibroblast	Cdh1	Ptprm	0.00268937	34938.7	0.00727751	28076	0.819078	24457	1.10147	15000	0.884633	38983	0	68177.5
21367	Calca/Bmpr1b	Pericyte	Fgf1	Nrp1	0.00268947	55835.9	0.00307284	83109	0.555452	56580	0.580436	51976	0.906427	19337	0	68177.5
21368	Endothelial	Pericyte	Fbn1	Itgb1	0.00268964	37476.3	0.00571863	38984	0.757692	29998	0.887141	25479	0.899862	24743	0	68177.5
21369	Pvalb	Resident Macrophages	Mfge8	Itgb5	0.00268991	48445.1	0.00839251	22942	0.76236	29553	1.02832	18066	0.830844	103487	0	68177.5
21370	T-cell	T-cell	H2-M3	Cd8b1	0.00268992	48627.3	0.102729	284	1.4671	3112	1.1168	14418	0.788844	157145	0	68177.5
21371	Satglia	Fibroblast	Sema4b	Dcbld2	0.00268992	33823.9	0.0114967	14418	1.06143	11234	1.12347	14192	0.86489	61098	0	68177.5
21372	T-cell	Calca/Oprk1	Il16	Cd9	0.00268996	36811.3	0.00534904	42617	0.80991	25218	0.883267	25712	0.902652	22332	0	68177.5
21373	Schwann_N	IFN macrophage	Adam10	Il6ra	0.00269045	32598.7	0.00822817	23582	0.870617	20711	1.20367	11536	0.884631	38987	0	68177.5
21374	Mrgprd	Trpm8	Gnai2	Adora1	0.00269061	69072.3	0.00307268	83116	0.507494	65455	0.410649	76766	0.872855	51847	0	68177.5
21375	Rxfp1	Endothelial	Sema6d	Kdr_Plxna1	0.00269077	49722.7	0.00830198	23272	0.886751	19692	0.56093	54355	0.846762	83117	0	68177.5
21376	Calca/Adra2a	Fibroblast	Ncam1	Ncam2	0.00269077	48028.7	0.00307262	83117	0.595436	49941	0.870478	26489	0.916275	12419	0	68177.5
21377	Schwann_M	Calca/Adra2a	Adam10	Cd44	0.00269101	27641.1	0.00530218	43149	1.11377	9530	1.11671	14420	0.936608	2929	0	68177.5
21378	Calca/Dcn	Satglia	Col19a1	Itga1_Itgb1	0.00269125	41300.3	0.00844588	22707	1.27889	5677	0.865462	26820	0.846759	83120	0	68177.5
21379	Pvalb	B-cell	App	Rpsa	0.00269126	44890.3	0.00237832	108250	0.774681	28352	0.999287	19442	0.955415	230	0	68177.5
21380	Pvalb	Ntrk3/Calb1	Gnas	Adcy1	0.00269158	63635.1	0.00385745	64169	0.527278	61619	0.37585	83122	0.882623	41088	0	68177.5
21381	T-cell	Calca/Oprk1	Psen1	Cd44	0.0026919	52964.9	0.00332741	76068	0.649619	42268	0.598913	49839	0.895665	28472	0	68177.5
21382	Ntrk3/Calb1	Calca/Dcn	Lgi3	Adam23	0.0026919	64307.3	0.00307238	83124	0.658195	41125	0.43675	72328	0.868529	56782	0	68177.5
21383	Mrgprd	Schwann_M	Dkk3	Kremen1	0.00269271	54879.3	0.00521119	44168	0.650817	42099	0.730103	36823	0.846753	83129	0	68177.5
21384	T-cell	Mrgprb4	H2-K1	Aplp2	0.00269271	30968.3	0.00453859	52663	0.944009	16262	1.14092	13565	0.932603	4174	0	68177.5
21385	Pvalb	Pericyte	Cntn2	Nrp1	0.00269287	60322.3	0.00307216	83130	0.519514	63030	0.519451	59829	0.896752	27445	0	68177.5
21386	Ntrk3/Calb1	Calca/Sstr2	App	Grm7	0.0026932	49577.5	0.00307212	83132	0.604117	48637	0.655276	43766	0.932602	4175	0	68177.5
21387	Calca/Oprk1	Resident Macrophages	Ptn	Sdc4	0.00269336	65995.5	0.00458065	52071	0.514836	64006	0.499932	62590	0.84675	83133	0	68177.5
21388	Fibroblast	Trpm8	Lamb2	Rpsa	0.00269342	37204.7	0.00683642	30609	0.797126	26323	0.70544	38998	0.903154	21916	0	68177.5
21389	Pvalb	B-cell	Spp1	Itga4_Itgb1	0.00269342	46656.9	0.0023894	107788	0.847683	22284	1.50635	4935	0.893832	30100	0	68177.5
21390	Ntrk2	Pericyte	Efna5	Epha4	0.00269369	63514.5	0.00871016	21722	0.675332	38999	0.749826	35205	0.791782	153469	0	68177.5
21391	Ccr2 macrophages	Endothelial	Adam9	Itga6	0.00269369	33996.5	0.0066799	31534	0.880329	20068	1.2147	11204	0.884616	38999	0	68177.5
21392	Pvalb	B-cell	Spp1	Cd44	0.00269369	57156.9	0.00172528	145030	0.726295	33266	1.18934	11965	0.896858	27346	0	68177.5
21393	T-cell	Mrgprb4	Tgfb1	Itgb1	0.00269449	60336.1	0.00340882	74111	0.521397	62671	0.50251	62207	0.889091	34514	0	68177.5
21394	Pvalb	Sst	App	Tspan15	0.00269449	55482.9	0.00307156	83140	0.569947	54091	0.582563	51722	0.905135	20284	0	68177.5
21395	Calca/Bmpr1b	Endothelial	Mfge8	Itgav	0.00269514	53082.3	0.00522258	44048	0.564524	54983	1.09976	15059	0.846744	83144	0	68177.5
21396	Pvalb	B-cell	Sema4d	Cd72	0.00269558	64265.7	0.00627669	34432	0.93793	16606	0.757714	34559	0.780471	167554	0	68177.5
21397	T-cell	Mrgprb4	Spon2	Itgb1	0.00269595	42715.3	0.0148932	9716	0.957998	15558	0.563145	54065	0.860697	66060	0	68177.5
21398	Sst	Ntrk2	Lama5	Bcam	0.00269596	74436.1	0.00296308	86378	0.980509	14429	1.18599	12065	0.760984	191131	0	68177.5
21399	Schwann_M	Fibroblast	Adam10	Notch2	0.00269612	31487.3	0.00571585	39008	0.982073	14358	1.07598	16056	0.905761	19837	0	68177.5
21400	Satglia	Ntrk2	Lama4	Itga9_Itgb1	0.00269639	32318.7	0.00571566	39009	0.927896	17128	1.05469	16922	0.905052	20357	0	68177.5
21401	Endothelial	Satglia	Il34	Ptprz1	0.00269642	35972.9	0.00954421	19030	1.50443	2771	1.7137	2672	0.843404	87214	0	68177.5
21402	Mrgprb4	Calca/Bmpr1b	Rtn4	Ngfr	0.00269644	42752.1	0.00307103	83152	0.833342	23354	0.707998	38797	0.954163	280	0	68177.5
21403	IFN macrophage	IFN macrophage	F13a1	Itga4	0.0026966	54870.1	0.00588467	37551	0.525716	61908	0.919304	23561	0.846737	83153	0	68177.5
21404	Trpm8	Calca/Oprk1	Pkm	Cd44	0.00269709	48781.9	0.00307082	83156	0.74915	30880	0.521301	59582	0.939635	2114	0	68177.5
21405	Calca/Bmpr1b	Calca/Dcn	Sema5a	Plxna3	0.0026972	53773.3	0.00936023	19533	0.788422	27082	0.705271	39012	0.82191	115062	0	68177.5
21406	Ntrk3/Calb1	Fibroblast	Thbs2	Itga6	0.0026972	68907.7	0.0070401	29439	0.675266	39012	1.05125	17080	0.761238	190830	0	68177.5
21407	Resident Macrophages	Mrgpra3	Adam10	Tspan15	0.00269725	75384.3	0.00307077	83157	0.445115	79019	0.43836	72079	0.853649	74489	0	68177.5
21408	Calca/Adra2a	Calca/Dcn	Ncam1	Robo1	0.00269741	67453.1	0.00323211	78583	0.541305	59087	0.375646	83158	0.87611	48260	0	68177.5
21409	T-cell	Mrgpra3	Adam10	Tspan15	0.00269757	62405.3	0.00373197	66670	0.542416	58893	0.534651	57824	0.865415	60462	0	68177.5
21410	T-cell	Mrgpra3	Adam10	Cd44	0.00269773	46754.3	0.00314827	80958	0.692624	36972	0.726755	37105	0.919256	10559	0	68177.5
21411	T-cell	Mrgpra3	Adam10	Tspan17	0.0026979	34813.1	0.00404922	60476	0.931251	16958	0.959557	21441	0.925889	7013	0	68177.5
21412	T-cell	Mrgpra3	H2-K1	Aplp2	0.00269806	39301.1	0.00381357	65026	0.765182	29273	0.854926	27502	0.926923	6527	0	68177.5
21413	Th	Calca/Bmpr1b	Bmp15	Actr2	0.00269835	77701.2	0.0347772	2440	1.50426	2772	0.246689	110883	0.808863	131828	0.001	140583
21414	T-cell	Mrgpra3	Tgfb1	Itgb1	0.00269952	68012.9	0.00312011	81789	0.467697	73759	0.406805	77376	0.884652	38963	0	68177.5
21415	TLF macrophage	Monocytes	Hsp90b1	Tlr2	0.00269963	41359.5	0.00630476	34206	0.701523	35939	0.825523	29454	0.884599	39021	0	68177.5
21416	Mrgprd	TLF macrophage	Jag2	Notch2	0.00270045	53352.3	0.00571418	39024	0.683915	37961	0.746223	35498	0.844331	86101	0	68177.5
21417	T-cell	Mrgpra3	Spon2	Itgb1	0.00270098	47550.5	0.0136318	11171	0.904298	18569	0.46744	67402	0.855306	72433	0	68177.5
21418	Rxfp1	Pvalb	Ncam1	Fgfr1	0.00270098	51374.3	0.00307021	83180	0.643094	43174	0.580969	51922	0.919472	10418	0	68177.5
21419	T-cell	Mrgpra3	Il16	Cd9	0.00270114	48539.3	0.00461789	51545	0.652846	41822	0.572009	52997	0.896001	28155	0	68177.5
21420	Fibroblast	Schwann_M	Thbs2	Itga6	0.00270145	37450.3	0.0197399	6263	1.10955	9671	1.11627	14439	0.84224	88701	0	68177.5
21421	Satglia	Trpm8	Lama1	Itga7_Itgb1	0.002702	29846.1	0.0131497	11804	1.28217	5618	1.11625	14440	0.875252	49191	0	68177.5
21422	Calca/Smr2	Endothelial	App	Tspan12	0.00270212	66603.1	0.00382949	64703	0.541818	58992	0.375458	83187	0.867541	57956	0	68177.5
21423	Calca/Dcn	T-cell	H2-M3	Cd8a	0.00270222	48610.1	0.083812	437	1.50389	2774	0.889217	25365	0.797491	146297	0	68177.5
21424	T-cell	Mrgpra3	Psen1	Cd44	0.00270277	49945.5	0.00345978	72858	0.68406	37943	0.653469	43951	0.897474	26798	0	68177.5
21425	Pvalb	Pericyte	Slit2	Robo1	0.00270293	49599.3	0.00920903	20039	0.694973	36710	0.695901	39878	0.84671	83192	0	68177.5
21426	Schwann_M	Mrgpra3	Lama4	Cd44	0.00270369	33086.1	0.00571235	39036	0.870376	20729	0.865716	26801	0.919054	10687	0	68177.5
21427	Pericyte	Satglia	Jag1	Notch2	0.00270423	30278.1	0.0108391	15791	0.966471	15094	1.14907	13290	0.884579	39038	0	68177.5
21428	T-cell	Calca/Dcn	Sema4d	Plxnb2	0.00270439	37039.1	0.00828935	23320	1.04532	11812	1.16346	12791	0.858156	69095	0	68177.5
21429	Ntrk3/S100a16	Neutrophil	Lgi3	Adam23	0.00270439	65284.9	0.00306942	83201	0.596085	49833	0.461152	68385	0.868474	56828	0	68177.5
21430	Ccr2 macrophages	Calca/Adra2a	Pf4	Grm7	0.00270451	33169.7	0.0104536	16676	0.789382	26987	1.10217	14969	0.884579	39039	0	68177.5
21431	T-cell	Calca/Dcn	Tgfb1	Tgfbr1_Tgfbr2	0.00270488	38681.7	0.00665091	31735	0.841724	22702	0.808438	30695	0.883556	40099	0	68177.5
21432	T-cell	Calca/Dcn	Tgfb1	Acvr1_Tgfbr1_Tgfbr2	0.00270504	49067.1	0.00574309	38752	0.682945	38096	0.688502	40549	0.86602	59761	0	68177.5
21433	Mrgprd	Calca/Sstr2	Cd47	Sirpa	0.00270569	67668.9	0.00306921	83209.5	0.507489	65456.5	0.487925	64368.5	0.868223	57132.5	0	68177.5
21434	T-cell	Calca/Dcn	Gzma	Pard3	0.00270585	36097.1	0.0396131	1902	1.35474	4468	0.849257	27862	0.85082	78076	0	68177.5
21435	Calca/Sstr2	Mrgprd	Sirpa	Cd47	0.00270585	67668.9	0.00306921	83209.5	0.507489	65456.5	0.487925	64368.5	0.868223	57132.5	0	68177.5
21436	Ntrk3/S100a16	Calca/Adra2a	Lrpap1	Ldlr	0.00270602	57569.7	0.00306918	83211	0.588706	50977	0.567287	53544	0.891756	31939	0	68177.5
21437	Fibroblast	Endothelial	Fn1	Itga5_Itgb1	0.00270613	31895.7	0.00787955	25064	0.983468	14304	1.16092	12888	0.884575	39045	0	68177.5
21438	Calca/Sstr2	Th	Vegfb	Ret	0.00270618	53936.7	0.00306914	83212	0.74529	31260	0.610565	48552	0.885108	38482	0	68177.5
21439	Pericyte	Monocytes	Jag1	Notch2	0.0027064	29244.3	0.0108381	15794	0.966418	15098	1.33224	8106	0.884575	39046	0	68177.5
21440	Schwann_N	Pericyte	Col16a1	Itga1_Itgb1	0.00270641	30023.9	0.0129382	12089	1.22689	6702	1.11602	14448	0.875691	48703	0	68177.5
21441	Mrgpra3	Fibroblast	Rgmb	Neo1	0.00270667	47310.3	0.00702468	29517	0.81787	24566	0.803081	31076	0.846683	83215	0	68177.5
21442	Calca/Adra2a	Ntrk2	Rtn4	Rtn4r	0.00270699	65443.7	0.00389654	63357	0.564784	54938	0.375315	83217	0.867885	57529	0	68177.5
21443	Calca/Bmpr1b	Sst	Calr	Itga3	0.00270716	63536.9	0.00306898	83218	0.550808	57393	0.466893	67494	0.882354	41402	0	68177.5
21444	Schwann_N	Ntrk3/S100a16	Lamc1	Itga7_Itgb1	0.00270721	33416.1	0.00571113	39049	0.915745	17823	0.980501	20371	0.903445	21660	0	68177.5
21445	T-cell	Calca/Dcn	Tgfb1	Cav1	0.00270732	42490.9	0.00850795	22476	0.812297	25015	0.872608	26347	0.856937	70439	0	68177.5
21446	Ntrk3/Calb1	IFN macrophage	Copa	P2ry6	0.00270748	52090.1	0.00802954	24414	0.839446	22869	0.505544	61770	0.84668	83220	0	68177.5
21447	T-cell	IFN macrophage	Adam10	Il6ra	0.00270764	45416.5	0.00581307	38155	0.642448	43249	1.04505	17346	0.865682	60155	0	68177.5
21448	T-cell	IFN macrophage	Adam10	Trem2	0.00270813	34646.3	0.00928576	19778	0.862176	21275	1.02086	18409	0.878422	45592	0	68177.5
21449	Calca/Oprk1	Endothelial	Adam9	Itgav	0.00270813	77749.1	0.00317927	80032	0.461533	75141	0.375279	83224	0.847523	82171	0	68177.5
21450	Calca/Dcn	Mrgpra3	Cntn4	Aplp1	0.00270846	59343.5	0.00463265	51330	0.638131	43842	0.375266	83226	0.874386	50142	0	68177.5
21451	Pvalb	T-cell	Mtmr4	Smad3	0.00270857	53418.1	0.00808266	24198	0.755005	30259	0.882766	25736	0.819041	118720	0	68177.5
21452	Ntrk3/S100a16	Calca/Smr2	Cadm3	Cadm1	0.00270857	46887.5	0.00282574	90844	0.674794	39054	0.75975	34388	0.940224	1974	0	68177.5
21453	Pvalb	Monocytes	Psap	Lrp1	0.00270911	43837.9	0.00306844	83230	0.646885	42664	0.97428	20687	0.931932	4431	0	68177.5
21454	Pvalb	T-cell	Inhbb	Smad3	0.00270938	58715.3	0.0528804	1137	1.18302	7692	0.951283	21868	0.757953	194702	0	68177.5
21455	Calca/Dcn	Calca/Adra2a	Qdpr	Dysf	0.0027096	64520.3	0.00306831	83233	0.717972	34159	0.543745	56594	0.848906	80438	0	68177.5
21456	Satglia	Atf3	Lamb1	Itga3_Itgb1	0.00270965	35981.7	0.00571007	39058	0.811925	25046	0.955998	21617	0.898366	26010	0	68177.5
21457	T-cell	IFN macrophage	Tgfb1	Tgfbr1_Tgfbr2	0.00271008	42439.3	0.00548481	41232	0.664108	40356	1.22067	11023	0.873267	51408	0	68177.5
21458	T-cell	IFN macrophage	Tgfb1	Acvr1_Tgfbr1_Tgfbr2	0.00271025	51300.7	0.00492733	47453	0.577964	52744	1.03869	17627	0.856881	70502	0	68177.5
21459	T-cell	IFN macrophage	Tgfb1	Acvr1_Tgfbr2	0.00271041	55710.3	0.00477311	49465	0.535742	60036	0.904807	24397	0.852143	76476	0	68177.5
21460	Pvalb	Schwann_M	Serpinf1	Plxdc2	0.00271057	60425.9	0.0030681	83239	0.474169	72369	0.686992	40679	0.885899	37665	0	68177.5
21461	Pvalb	T-cell	Sptan1	Ptpra	0.00271074	48564.5	0.00231041	111312	0.683506	38018	0.981221	20335	0.930508	4980	0	68177.5
21462	T-cell	IFN macrophage	Copa	Cd74	0.00271236	31323.9	0.00399576	61490	0.908446	18326	1.67076	3063	0.929091	5563	0	68177.5
21463	Rxfp1	Ntrk3/Calb1	Ntrk3	Ptprf	0.00271236	60223.7	0.00306786	83250	0.565244	54861	0.433546	72844	0.903045	21986	0	68177.5
21464	Ntrk3/S100a16	Fibroblast	Hras	Insr	0.00271269	53932.7	0.00306772	83252	0.547739	57921	0.80316	31073	0.894775	29240	0	68177.5
21465	Ntrk3/S100a16	Monocytes	Calr	Lrp1	0.0027135	53257.5	0.00306753	83257	0.543995	58609	0.75823	34523	0.903358	21721	0	68177.5
21466	Satglia	Fibroblast	Fgf2	Sdc2	0.00271358	45627.5	0.0171239	7858	1.04273	11909	1.11559	14461	0.81359	125732	0	68177.5
21467	Trpm8	Ccr2 macrophages	Alcam	Nrp1	0.00271399	45946.5	0.00306741	83260	0.618766	46527	0.905724	24348	0.925136	7420	0	68177.5
21468	Calca/Dcn	Calca/Dcn	Alcam	Chl1	0.00271416	50765.5	0.00306739	83261	0.656335	41364	0.545705	56332	0.931214	4693	0	68177.5
21469	Pericyte	Schwann_M	Lamb2	Itga6_Itgb1	0.00271427	30794.3	0.010756	15954	1.06755	11027	0.993418	19738	0.884541	39075	0	68177.5
21470	Ntrk3/Calb1	Resident Macrophages	Alcam	Nrp1	0.00271432	46372.5	0.00306736	83262	0.604565	48572	0.90427	24429	0.925135	7422	0	68177.5
21471	Satglia	Calca/Bmpr1b	Lama2	Itga7_Itgb1	0.00271454	30044.3	0.00570763	39076	0.913423	17982	1.05458	16925	0.923841	8061	0	68177.5
21472	Mrgprb4	Calca/Adra2a	Ttr	Ngfr	0.00271468	56874.7	0.0277753	3589	1.14541	8647	1.11555	14463	0.762349	189497	0	68177.5
21473	Calca/Dcn	IFN macrophage	Psen1	Notch2	0.00271481	67477.9	0.00350562	71788	0.447596	78481	0.744063	35678	0.846643	83265	0	68177.5
21474	Schwann_M	T-cell	Lama4	Cd44	0.00271508	29791.5	0.00570739	39078	0.869594	20794	1.25066	10201	0.919022	10707	0	68177.5
21475	Fibroblast	Endothelial	Thbs2	Itga6	0.00271523	39261.9	0.0184019	7029	1.045	11823	1.11553	14464	0.837521	94816	0	68177.5
21476	Pvalb	Fibroblast	St6gal1	Egfr	0.00271535	42812.1	0.0059999	36608	1.3642	4327	1.0639	16554	0.842476	88394	0	68177.5
21477	Ntrk3/Calb1	Calca/Sstr2	Cntn4	Aplp1	0.00271546	69068.1	0.00350293	71849	0.576382	53019	0.37504	83269	0.858215	69026	0	68177.5
21478	Mrgpra3	Mrgprb4	Gpi1	Ntrk1	0.00271562	51516.7	0.00377226	65871	0.744027	31376	0.375039	83270	0.922301	8889	0	68177.5
21479	Th	Endothelial	Scube2	Kdr	0.00271577	83491.3	0.0323259	2781	1.54881	2440	0.952216	21815	0.604701	322243	0	68177.5
21480	Trpm8	Rxfp1	Cntn2	Cntn1	0.00271595	58458.5	0.00306693	83272	0.603568	48714	0.39345	79822	0.916447	12307	0	68177.5
21481	T-cell	IFN macrophage	B2m	Hfe	0.00271628	43845.9	0.00617649	35133	0.693717	36851	0.781887	32657	0.877712	46411	0	68177.5
21482	T-cell	IFN macrophage	Tgfb1	Lpp	0.00271644	53072.9	0.00356227	70457	0.497948	67399	0.961776	21318	0.885553	38013	0	68177.5
21483	Pvalb	Fibroblast	Efnb2	Epha3	0.00271644	44725.3	0.0211689	5568	0.993545	13874	1.11348	14544	0.816844	121463	0	68177.5
21484	Ccr2 macrophages	Mrgpra3	C1qb	C1qbp	0.00271644	32119.5	0.00570686	39083	0.813205	24933	1.10851	14737	0.914303	13667	0	68177.5
21485	T-cell	Resident Macrophages	Adam10	Il6ra	0.0027166	46995.7	0.00567294	39418	0.627867	45262	0.982484	20273	0.864257	61848	0	68177.5
21486	T-cell	Resident Macrophages	Adam10	Axl	0.00271677	45050.9	0.00528447	43348	0.64473	42959	0.997375	19535	0.87342	51235	0	68177.5
21487	Calca/Bmpr1b	Calca/Oprk1	Lgi3	Flot1	0.00271693	58967.7	0.0039058	63178	0.635104	44276	0.374994	83278	0.887651	35929	0	68177.5
21488	T-cell	Resident Macrophages	Adam10	Notch2	0.00271693	50782.7	0.00360446	69491	0.521531	62650	1.12538	14117	0.884158	39478	0	68177.5
21489	T-cell	Resident Macrophages	Adam10	Trem2	0.00271709	36670.3	0.0086121	22104	0.804607	25667	1.04819	17211	0.874342	50192	0	68177.5
21490	Pvalb	Trpm8	Shh	Gpc1	0.00271753	49862.1	0.00841136	22859	0.980308	14438	0.704442	39087	0.829875	104749	0	68177.5
21491	Calca/Bmpr1b	Calca/Bmpr1b	Alcam	Chl1	0.00271791	48447.1	0.00306664	83284	0.656509	41349	0.646411	44730	0.931206	4695	0	68177.5
21492	Ccr2 macrophages	Resident Macrophages	H2-Eb1	Cd4	0.00271799	27177.7	0.0239508	4555	0.979657	14469	1.80213	2078	0.877522	46609	0	68177.5
21493	Calca/Adra2a	Atf3	Vegfb	Ret	0.00271823	65515.7	0.0030877	82714	0.563056	55237	0.374946	83286	0.885414	38164	0	68177.5
21494	Pvalb	Ccr2 macrophages	Gnai2	C5ar1	0.00271856	65938.9	0.00306641	83288	0.606606	48281	0.494504	63361	0.860237	66587	0	68177.5
21495	T-cell	Resident Macrophages	Sema4d	Plxnb2	0.00271905	32773.7	0.00952171	19084	1.10836	9714	1.35825	7529	0.866384	59364	0	68177.5
21496	T-cell	Resident Macrophages	Tgfb1	Acvr1_Tgfbr1_Tgfbr2	0.00271938	42163.1	0.00618895	35051	0.681202	38301	1.1126	14573	0.870299	54713	0	68177.5
21497	T-cell	Resident Macrophages	Tgfb1	Acvr1_Tgfbr2	0.00271954	47180.3	0.00577723	38463	0.607305	48192	1.01603	18638	0.863771	62431	0	68177.5
21498	Pvalb	Fibroblast	Wnt7a	Fzd2_Lrp6	0.0027197	64991.1	0.0423393	1685	1.38299	4076	0.716647	38005	0.741707	213012	0	68177.5
21499	IFN macrophage	Calca/Bmpr1b	C3	Nrp1	0.0027197	62096.9	0.00392102	62903	0.501699	66583	0.824324	29526	0.846625	83295	0	68177.5
21500	Mrgprb4	Calca/Dcn	Hspa8	Ldlr	0.00272068	51768.5	0.00306597	83301	0.697231	36452	0.474044	66424	0.931782	4488	0	68177.5
21501	Pericyte	Endothelial	Jag1	Notch1	0.00272131	36132.7	0.0160483	8639	1.0437	11869	1.11536	14475	0.851301	77503	0	68177.5
21502	Fibroblast	Atf3	Fn1	Plaur	0.00272186	38006.3	0.0171658	7827	0.981668	14380	1.11535	14476	0.845083	85171	0	68177.5
21503	Calca/Bmpr1b	Calca/Adra2a	Vegfa	Ret	0.00272215	64092.3	0.00319778	79479	0.65618	41384	0.614288	48111	0.846615	83310	0	68177.5
21504	Pvalb	Fibroblast	Lrig2	Egfr	0.00272269	45326.7	0.00732938	27797	1.39192	3972	1.42683	6235	0.817665	120452	0	68177.5
21505	Pvalb	Fibroblast	Gdf11	Bmpr1b	0.00272297	58769.3	0.00980577	18311	1.26584	5925	1.46883	5535	0.756941	195898	0	68177.5
21506	Mrgpra3	Calca/Dcn	Qdpr	Dysf	0.00272313	67192.7	0.00364907	68491	0.603346	48744	0.374746	83316	0.85969	67235	0	68177.5
21507	Ntrk2	Calca/Dcn	Lrpap1	Sort1	0.0027233	65342.9	0.00306536	83317	0.500511	66867	0.534268	57871	0.874097	50482	0	68177.5
21508	Mrgprd	Endothelial	Lgals3	Eng	0.00272351	45136.7	0.00570429	39109	1.09407	10177	1.04545	17323	0.840496	90897	0	68177.5
21509	T-cell	Resident Macrophages	A2m	Lrp1	0.00272411	51614.7	0.00478586	49296	0.560163	55733	1.15758	13012	0.855743	71855	0	68177.5
21510	Calca/Dcn	Calca/Smr2	Sema3b	Nrp2_Plxna4	0.00272428	60079.9	0.00512727	45087	0.583343	51853	0.58063	51959	0.846606	83323	0	68177.5
21511	T-cell	Resident Macrophages	Psen1	Notch2	0.00272428	57060.9	0.00396111	62163	0.512967	64399	1.0521	17038	0.854406	73527	0	68177.5
21512	Pericyte	Resident Macrophages	Jag1	Notch2	0.00272433	28790.7	0.0108264	15816	0.965819	15135	1.45828	5713	0.884519	39112	0	68177.5
21513	T-cell	Resident Macrophages	Tln1	Itgb5	0.00272493	56648.7	0.00444617	54007	0.618839	46520	0.780157	32790	0.847867	81749	0	68177.5
21514	Satglia	Fibroblast	Sparc	Fgfr1	0.00272542	27755.3	0.00570324	39116	0.923046	17398	1.39303	6870	0.925458	7215	0	68177.5
21515	Endothelial	Endothelial	Angptl4	Tie1	0.00272547	66059.5	0.0445209	1559	1.50292	2786	0.755302	34756	0.732389	223019	0	68177.5
21516	Calca/Dcn	Resident Macrophages	Lin7c	Abca1	0.00272591	55771.3	0.00317666	80108	0.695521	36636	1.23541	10602	0.846599	83333	0	68177.5
21517	Pvalb	Fibroblast	Fgf1	Cspg4	0.00272623	54036.3	0.00952527	19079	0.727799	33107	0.825327	29464	0.817752	120354	0	68177.5
21518	T-cell	Resident Macrophages	B2m	Hfe	0.00272624	44591.3	0.005964	36882	0.678293	38625	0.808541	30689	0.875821	48583	0	68177.5
21519	TLF macrophage	Schwann_M	Ecm1	Itgb4	0.00272629	36994.5	0.037287	2137	1.2919	5448	1.11503	14484	0.837593	94726	0	68177.5
21520	T-cell	Resident Macrophages	Tgfb1	Lpp	0.0027264	42412.3	0.00455667	52401	0.616515	46846	1.03388	17820	0.897449	26817	0	68177.5
21521	Pvalb	Fibroblast	Dcn	Egfr	0.00272651	45342.3	0.00695122	29912	1.42297	3591	1.08759	15553	0.826281	109478	0	68177.5
21522	Satglia	Calca/Bmpr1b	Lama4	Itga3_Itgb1	0.00272651	31353.1	0.0057029	39120	0.956674	15626	1.13873	13644	0.905254	20198	0	68177.5
21523	Mrgpra3	Rxfp1	Fgf13	Fgfr2	0.00272706	57053.7	0.00428793	56443	0.761734	29613	0.618132	47695	0.846594	83340	0	68177.5
21524	T-cell	B-cell	B2m	Klrd1	0.00272722	48511.5	0.0086961	21773	0.658727	41049	0.75089	35127	0.852164	76431	0	68177.5
21525	Rxfp1	Satglia	Col4a4	Cd44	0.00272738	47706.9	0.0105886	16335	0.788546	27073	0.656706	43607	0.846594	83342	0	68177.5
21526	IFN macrophage	Calca/Adra2a	Adam17	Itgb1	0.00272755	58840.7	0.00306416	83343	0.522194	62527	0.660056	43255	0.886622	36901	0	68177.5
21527	Pvalb	Fibroblast	Spp1	Cd44	0.00272787	51266.1	0.00199736	127660	0.751223	30643	1.32894	8183	0.903437	21667	0	68177.5
21528	T-cell	B-cell	Copa	Cd74	0.00272853	36583.1	0.00352716	71245	0.767397	29065	1.39266	6882	0.92487	7546	0	68177.5
21529	Pvalb	Fibroblast	Vegfa	Egfr	0.00272869	52385.7	0.00889172	21069	1.44888	3304	1.51286	4844	0.782892	164534	0	68177.5
21530	IFN macrophage	Calca/Oprk1	H2-K1	Aplp2	0.00272935	56134.3	0.00306377	83354	0.583579	51816	0.472281	66698	0.919153	10626	0	68177.5
21531	Resident Macrophages	IFN macrophage	H2-Eb1	Cd4	0.00272968	40744.7	0.0142071	10472	0.697376	36431	1.48385	5287	0.846582	83356	0	68177.5
21532	T-cell	T-cell	Adam10	Cd44	0.00272984	42294.5	0.00314554	81034	0.691843	37076	1.1117	14611	0.919224	10574	0	68177.5
21533	T-cell	Calca/Sstr2	Psen1	Cd44	0.00272984	58687.3	0.00306364	83357	0.580985	52244	0.535479	57708	0.891743	31950	0	68177.5
21534	T-cell	T-cell	Adam23	Itga4	0.00273	36518.3	0.0051431	44904	1.04688	11750	1.18585	12069	0.878327	45691	0	68177.5
21535	Calca/Bmpr1b	Pvalb	Rtn4	Rtn4r	0.00273049	69606.7	0.00306355	83361	0.50289	66339	0.552468	55442	0.853476	74714	0	68177.5
21536	Ntrk2	Fibroblast	Dkk3	Kremen1	0.00273082	48321.3	0.00519688	44324	0.77928	27921	1.03387	17821	0.846575	83363	0	68177.5
21537	Resident Macrophages	Rxfp1	Apoe	Lrp8	0.00273082	47362.1	0.00306351	83363	0.60079	49124	1.21054	11330	0.899783	24816	0	68177.5
21538	Calca/Dcn	Endothelial	Col1a2	Itga9_Itgb1	0.00273099	62359.3	0.00306338	83364	0.616625	46832	0.582183	51774	0.864417	61649	0	68177.5
21539	Pvalb	Fibroblast	Fgf9	Fgfr2	0.00273114	57859.7	0.022164	5155	0.967294	15061	0.888386	25409	0.774029	175496	0	68177.5
21540	Pvalb	Fibroblast	Pgf	Nrp2	0.00273196	45152.7	0.00819564	23710	1.00239	13469	1.22275	10967	0.826305	109440	0	68177.5
21541	Mrgpra3	Th	Vegfb	Ret	0.00273197	56062.9	0.00306333	83370	0.744647	31322	0.527013	58851	0.885011	38594	0	68177.5
21542	Calca/Adra2a	Endothelial	Anxa1	Dysf	0.00273213	64475.1	0.00387753	63739	0.547755	57920	0.604692	49168	0.846567	83371	0	68177.5
21543	Calca/Sstr2	Sst	App	Tspan15	0.00273262	58754.3	0.00306319	83374	0.567223	54540	0.468119	67302	0.905018	20378	0	68177.5
21544	T-cell	T-cell	B2m	Klrc1	0.00273295	30135.7	0.0489991	1314	1.20086	7269	1.05641	16849	0.868276	57069	0	68177.5
21545	Trpm8	T-cell	Fndc5	Itgav	0.00273312	52777.7	0.00449225	53333	0.794946	26522	0.784164	32479	0.846564	83377	0	68177.5
21546	Rxfp1	Calca/Dcn	Cntn1	Nrcam	0.00273328	55822.5	0.00338102	74758	0.631626	44749	0.374452	83378	0.923862	8050	0	68177.5
21547	Calca/Smr2	Ntrk3/Calb1	Lgi1	Adam22	0.00273344	68251.1	0.00306306	83379	0.533598	60441	0.433397	72871	0.86885	56387	0	68177.5
21548	Atf3	TLF macrophage	Vegfa	Nrp1	0.00273361	47617.3	0.00451958	52949	0.895423	19118	1.11556	14462	0.84656	83380	0	68177.5
21549	T-cell	T-cell	Tgfb1	Tgfbr1_Tgfbr2	0.00273377	38506.5	0.00637838	33646	0.730017	32869	1.09078	15425	0.881386	42415	0	68177.5
21550	Resident Macrophages	Endothelial	Gnai2	S1pr1	0.00273377	63489.1	0.00595666	36939	0.570708	53967	0.4206	74981	0.846558	83381	0	68177.5
21551	T-cell	T-cell	Tgfb1	Acvr1_Tgfbr1_Tgfbr2	0.00273394	46819.3	0.00571834	38986	0.631998	44697	0.945208	22187	0.865769	60049	0	68177.5
21552	T-cell	T-cell	Tgfb1	Acvr1_Tgfbr2	0.0027341	44199.1	0.00638204	33621	0.648299	42458	0.964836	21155	0.869523	55584	0	68177.5
21553	T-cell	T-cell	Tgfb1	Cxcr4	0.00273426	38833.1	0.0133584	11536	0.896311	19070	1.13928	13625	0.847858	81757	0	68177.5
21554	Pvalb	Fibroblast	Shh	Cdon	0.00273442	54978.3	0.0176514	7505	1.12107	9327	0.963913	21202	0.779579	168680	0	68177.5
21555	T-cell	T-cell	Tgfb1	Tgfbr3	0.00273443	52053.9	0.0056275	39832	0.600929	49096	0.90697	24293	0.850176	78871	0	68177.5
21556	T-cell	T-cell	Lgals1	Ptprc	0.00273476	36562.5	0.00319807	79470	1.08314	10519	1.05185	17046	0.924761	7600	0	68177.5
21557	Ntrk3/S100a16	Atf3	App	Dcc	0.00273558	72985.3	0.00411748	59279	0.469622	73370	0.3744	83392	0.848706	80708	0	68177.5
21558	Atf3	Atf3	Col4a1	Itga9_Itgb1	0.00273603	181979	0.00104697	209926	0.0910161	207000	-0.251353	263932	0.785919	160860	0	68177.5
21559	Calca/Dcn	Atf3	Timp2	Itgb1	0.00273623	41417.3	0.0030625	83396	0.90216	18713	0.747394	35412	0.943324	1388	0	68177.5
21560	Calca/Adra2a	Mrgprd	Adam10	Cd44	0.00273633	48639.7	0.00276329	92993	0.766051	29193	0.703623	39156	0.914282	13679	0	68177.5
21561	T-cell	T-cell	Adam10	Tspan5	0.00273672	52182.3	0.00311878	81829	0.53337	60489	0.990395	19894	0.893348	30522	0	68177.5
21562	Pvalb	Fibroblast	Rgma	Neo1	0.00273687	64189.9	0.0100334	17709	0.768371	28973	0.851356	27722	0.771628	178368	0	68177.5
21563	Fibroblast	Atf3	Thbs2	Sdc1	0.00273714	49927.7	0.0532975	1122	1.50178	2792	0.99981	19410	0.788079	158137	0	68177.5
21564	Ntrk3/Calb1	Calca/Bmpr1b	Cntn2	Nrcam	0.00273722	59742.3	0.00306215	83402	0.531254	60883	0.497758	62914	0.901478	23335	0	68177.5
21565	T-cell	T-cell	Psen1	Cd44	0.00273738	44725.5	0.00345678	72928	0.683278	38051	1.03841	17638	0.897434	26833	0	68177.5
21566	T-cell	T-cell	Pam	Dpp4	0.00273754	36488.7	0.0173428	7715	0.967197	15066	0.920021	23524	0.859087	67961	0	68177.5
21567	Ntrk2	Pericyte	Spp1	Cd44	0.00273797	51792.7	0.00226843	113291	0.673928	39162	0.970618	20886	0.908847	17447	0	68177.5
21568	Calca/Dcn	Dendritic cells	Arf1	Insr	0.00273804	56541.1	0.00306192	83407	0.524577	62080	0.70187	39308	0.894231	29733	0	68177.5
21569	Ntrk3/S100a16	Calca/Sstr2	Psap	Ar	0.0027382	54260.1	0.00306189	83408	0.616093	46911	0.50647	61651	0.918298	11153	0	68177.5
21570	T-cell	Fibroblast	Adam10	Epha3	0.00273919	35379.7	0.0087003	21763	0.809409	25254	1.22722	10830	0.873729	50874	0	68177.5
21571	Calca/Dcn	Calca/Bmpr1b	Nfasc	Cntn1_Cntnap1	0.00273919	62670.7	0.00306158	83414	0.54678	58085	0.575126	52611	0.87357	51066	0	68177.5
21572	T-cell	Fibroblast	Adam10	Axl	0.00273935	68740.9	0.00353783	70980	0.43831	80671	0.650887	44217	0.849529	79659	0	68177.5
21573	IFN macrophage	Monocytes	Tgfb1	Lpp	0.00273935	65852.3	0.00306154	83415	0.430736	82569	0.609824	48631	0.87765	46469	0	68177.5
21574	TLF macrophage	IFN macrophage	Cd14	Tlr4	0.00273959	37638.5	0.0114499	14508	0.982275	14352	1.52708	4634	0.843986	86521	0	68177.5
21575	Endothelial	Pvalb	Vegfc	Itgb1	0.00273961	27469.3	0.0190787	6623	1.19516	7396	1.07756	15982	0.884471	39168	0	68177.5
21576	Pvalb	Fibroblast	Rspo2	Znrf3	0.00273961	59592.9	0.00896338	20802	0.692889	36940	0.883208	25716	0.797467	146329	0	68177.5
21577	Pvalb	Fibroblast	Rgmb	Neo1	0.00273988	49906.1	0.00642669	33276	0.775519	28278	0.827599	29312	0.840819	90487	0	68177.5
21578	Atf3	Fibroblast	Sema3e	Nrp2	0.00273988	58362.7	0.00569772	39169	0.894716	19167	1.12602	14100	0.793624	151200	0	68177.5
21579	Trpm8	Schwann_M	S100a4	Erbb3	0.00274001	51811.9	0.0075478	26678	0.68232	38171	0.666588	42614	0.846533	83419	0	68177.5
21580	Ntrk3/S100a16	Calca/Adra2a	Fgf1	Cd44	0.00274066	51522.3	0.00306136	83423	0.661917	40639	0.547493	56098	0.921589	9274	0	68177.5
21581	Mrgprd	Schwann_M	Fndc5	Itgb5	0.0027407	48812.7	0.00818592	23750	0.873794	20512	0.703462	39172	0.839308	92452	0	68177.5
21582	IFN macrophage	Schwann_M	Il16	Cd9	0.00274099	57975.7	0.00306134	83425	0.536286	59928	0.830598	29126	0.87523	49222	0	68177.5
21583	Endothelial	IFN macrophage	Mmrn2	Cd93	0.00274103	58209.9	0.0415839	1747	1.50111	2794	0.833215	28935	0.762431	189396	0	68177.5
21584	Atf3	Calca/Dcn	Penk	Oprd1	0.00274103	104683	0.0380616	2057	0.850666	22084	0.312249	95911	0.577281	335184	0	68177.5
21585	Ccr2 macrophages	Endothelial	Tgfb1	Acvr1b_Tgfbr2	0.00274125	35818.9	0.00892351	20946	0.790516	26888	0.913286	23909	0.884463	39174	0	68177.5
21586	T-cell	Fibroblast	Lama2	Itga6_Itgb4	0.00274149	48085.7	0.00510152	45374	0.676221	38888	0.720344	37666	0.874239	50323	0	68177.5
21587	TLF macrophage	TLF macrophage	Cd14	Itgb1	0.00274179	29986.7	0.00569737	39176	0.876748	20305	1.28334	9322	0.915434	12953	0	68177.5
21588	T-cell	Fibroblast	Tgfb1	Acvr1b_Tgfbr2	0.00274214	49853.7	0.00574808	38701	0.590707	50664	0.8965	24906	0.860023	66820	0	68177.5
21589	T-cell	Fibroblast	Tgfb1	Tgfbr1_Tgfbr2	0.00274231	53925.3	0.00460563	51721	0.554615	56739	0.818112	29972	0.86328	63017	0	68177.5
21590	Sst	Ntrk3/S100a16	Anxa1	Grm7	0.00274231	65294.9	0.00322293	78832	0.427454	83433	0.607789	48861	0.87705	47171	0	68177.5
21591	Schwann_M	Mrgpra3	Col4a1	Cd44	0.00274234	35962.7	0.00598947	36694	0.865314	21083	0.703429	39178	0.912755	14681	0	68177.5
21592	T-cell	Fibroblast	Tgfb1	Acvr1_Tgfbr1_Tgfbr2	0.00274247	52019.7	0.005013	46395	0.601194	49068	0.860614	27114	0.857934	69344	0	68177.5
21593	T-cell	Fibroblast	Tgfb1	Acvr1_Tgfbr2	0.00274264	39834.1	0.00681376	30744	0.733563	32487	1.06998	16274	0.873192	51488	0	68177.5
21594	Sst	TLF macrophage	Gsto1	Ryr1	0.00274289	57724.1	0.00805095	24339	0.679588	38485	0.70339	39180	0.819263	118439	0	68177.5
21595	Endothelial	Resident Macrophages	App	Cd74	0.00274292	27182.9	0.00483081	48679	0.978732	14514	1.54148	4447	0.958815	97	0	68177.5
21596	Mrgprd	Trpm8	Fgf13	Fgfr2	0.00274296	59233.9	0.00428312	56526	0.646277	42738	0.64093	45291	0.846521	83437	0	68177.5
21597	Resident Macrophages	Resident Macrophages	Cd14	Itga4	0.00274346	41915.5	0.00755016	26663	0.924168	17328	1.12938	13969	0.846518	83440	0	68177.5
21598	Atf3	Monocytes	Mif	Cd74_Cxcr4	0.00274346	59905.7	0.00306077	83440	0.462743	74856	0.550275	55728	0.909	17327	0	68177.5
21599	T-cell	Fibroblast	Apod	Lepr	0.00274362	37027.9	0.00958861	18909	0.818139	24543	0.943162	22294	0.873435	51216	0	68177.5
21600	Endothelial	Ntrk2	Col4a1	Itga3_Itgb1	0.00274371	38254.5	0.00569655	39183	0.827894	23761	0.794368	31760	0.895758	28391	0	68177.5
21601	T-cell	Fibroblast	Dcn	Egfr	0.00274412	33053.7	0.0112579	14893	1.48854	2913	1.24814	10267	0.858219	69018	0	68177.5
21602	T-cell	Fibroblast	Mif	Egfr	0.00274444	46457.9	0.00408023	59946	1.2185	6882	0.946119	22143	0.853143	75141	0	68177.5
21603	Ntrk3/Calb1	Calca/Bmpr1b	Efna5	Epha5	0.00274477	60321.3	0.00466354	50917	0.568571	54317	0.646189	44747	0.846509	83448	0	68177.5
21604	Pvalb	Fibroblast	Fgf11	Fgfr1	0.00274535	64659.5	0.0109299	15592	0.778098	28025	0.711865	38421	0.775937	173082	0	68177.5
21605	Ccr2 macrophages	Ntrk2	Itgb2	Thy1	0.00274535	35656.5	0.00569593	39189	0.83997	22831	1.19241	11871	0.887338	36214	0	68177.5
21606	IFN macrophage	Endothelial	Sema4a	Nrp1_Plxna2	0.0027456	45246.1	0.0104134	16771	0.794147	26606	0.801285	31223	0.846505	83453	0	68177.5
21607	Calca/Adra2a	Mrgprd	Slit1	Robo2	0.00274576	64584.7	0.00337918	74812	0.545068	58417	0.716074	38063	0.846503	83454	0	68177.5
21608	Calca/Adra2a	Th	Nlgn2	Nrxn2	0.00274658	68024.3	0.00352264	71344.5	0.631585	44755.5	0.436469	72384.5	0.846498	83459.5	0	68177.5
21609	T-cell	Fibroblast	A2m	Lrp1	0.00274675	34037.7	0.00726014	28168	0.871894	20629	1.30055	8868	0.87961	44346	0	68177.5
21610	Th	Calca/Adra2a	Nrxn2	Nlgn2	0.00274675	68024.3	0.00352264	71344.5	0.631585	44755.5	0.436469	72384.5	0.846498	83459.5	0	68177.5
21611	Endothelial	Atf3	Cxcl12	Grm7	0.00274681	31316.9	0.0135213	11319	0.978656	14521	1.38377	7045	0.869581	55522	0	68177.5
21612	T-cell	Fibroblast	Gnai2	Egfr	0.00274724	38940.7	0.0047031	50391	1.1521	8467	1.03608	17739	0.874599	49929	0	68177.5
21613	Ntrk3/S100a16	Satglia	Vegfa	Grin2b	0.00274727	68923.1	0.0129889	12028	0.728167	33073	0.703199	39196	0.760182	192141	0	68177.5
21614	Schwann_N	Ntrk2	Lamc1	Itga3_Itgb1	0.00274727	33765.5	0.00569518	39196	0.923833	17346	0.991822	19830	0.900363	24278	0	68177.5
21615	Satglia	Calca/Dcn	Lama1	Itga7_Itgb1	0.00274737	29879.9	0.0131025	11870	1.29254	5436	1.11431	14522	0.875056	49394	0	68177.5
21616	Trpm8	Ntrk2	Slit1	Robo2	0.00274741	58190.5	0.00337875	74829	0.627982	45242	1.00308	19240	0.846494	83464	0	68177.5
21617	Ntrk3/S100a16	Endothelial	Spp1	Itga5_Itgb1	0.0027479	52822.9	0.00305984	83467	0.613466	47272	0.690813	40340	0.899729	24858	0	68177.5
21618	T-cell	Fibroblast	Tgfb1	Smad3	0.00274806	41366.7	0.0113455	14711	0.816143	24706	1.06545	16484	0.847045	82755	0	68177.5
21619	Trpm8	Ccr2 macrophages	Vcl	Itgb5	0.00274806	58383.3	0.00559947	40129	0.660221	40858	0.52351	59284	0.846493	83468	0	68177.5
21620	Calca/Dcn	T-cell	H2-M3	Klrc1	0.00274883	51591.1	0.138547	138	1.50081	2798	0.90653	24308	0.784542	162534	0	68177.5
21621	Schwann_M	Calca/Smr2	Gpi1	Ntrk1	0.00274904	36265.1	0.00341456	73958	0.996514	13719	1.11424	14525	0.918656	10946	0	68177.5
21622	Mrgprd	T-cell	Lrpap1	Sorl1	0.00274905	53765.5	0.00305964	83474	0.609404	47867	0.599187	49803	0.906196	19506	0	68177.5
21623	T-cell	Fibroblast	Gstp1	Egfr	0.00274922	43509.3	0.00469323	50515	1.307	5201	1.06295	16602	0.851696	77051	0	68177.5
21624	T-cell	Dendritic cells	Adam10	Notch2	0.00274955	38488.3	0.00477072	49500	0.700512	36082	1.18375	12128	0.897759	26554	0	68177.5
21625	Calca/Smr2	TLF macrophage	Comp	Cd36	0.0027496	57745.7	0.0475115	1395	1.2038	7193	1.11416	14526	0.755598	197437	0	68177.5
21626	Calca/Bmpr1b	Endothelial	Hras	Insr	0.00274971	58731.1	0.00305949	83478	0.507556	65437	0.622834	47208	0.894649	29355	0	68177.5
21627	Ntrk3/S100a16	Pvalb	Agrn	Atp1a3	0.00275001	58303.5	0.00569403	39206	0.679511	38497	0.827403	29327	0.820917	116310	0	68177.5
21628	Calca/Adra2a	Ntrk3/Calb1	Ncam1	Robo1	0.00275004	67313.9	0.00305942	83480	0.525692	61917	0.442534	71405	0.873099	51590	0	68177.5
21629	T-cell	Mrgprd	Gnai2	Lpar3	0.00275037	57517.9	0.00305937	83482	0.973882	14745	0.458152	68843	0.872441	52342	0	68177.5
21630	Calca/Oprk1	Rxfp1	Fgf13	Fgfr2	0.00275086	56854.5	0.00428042	56571	0.759718	29808	0.631552	46231	0.846481	83485	0	68177.5
21631	Dendritic cells	Ntrk3/S100a16	Vcan	Itgb1	0.00275111	38471.5	0.00711415	28987	0.673473	39210	1.02717	18126	0.885706	37857	0	68177.5
21632	Resident Macrophages	Fibroblast	S100a4	Egfr	0.00275169	36217.3	0.00876765	21509	1.4366	3422	1.53802	4488	0.846477	83490	0	68177.5
21633	Mrgprd	Calca/Bmpr1b	Slit1	Robo2	0.00275169	65055.7	0.00437899	55022	0.565581	54802	0.373843	83490	0.862596	63787	0	68177.5
21634	Ntrk2	Monocytes	App	Lrp1	0.00275169	46848.5	0.00305923	83490	0.629764	44988	0.819446	29863	0.92453	7724	0	68177.5
21635	Calca/Bmpr1b	Ntrk2	Gnas	Adcy8	0.00275193	54379.7	0.0080879	24175	0.686517	37665	0.282268	102668	0.884419	39213	0	68177.5
21636	T-cell	Dendritic cells	Tgfb1	Tgfbr1_Tgfbr2	0.00275202	47822.1	0.00503631	46137	0.614338	47136	0.971767	20824	0.86847	56836	0	68177.5
21637	T-cell	Dendritic cells	Tgfb1	Acvr1_Tgfbr1_Tgfbr2	0.00275218	56938.3	0.0045245	52887	0.539004	59454	0.862908	26984	0.851571	77189	0	68177.5
21638	T-cell	Dendritic cells	Tgfb1	Acvr1_Tgfbr2	0.00275235	56278.9	0.00480458	49043	0.533998	60376	0.849021	27874	0.852556	75924	0	68177.5
21639	Atf3	TLF macrophage	Fgf3	Fgfr1	0.00275238	84151.3	0.0415615	1749	0.978293	14531	0.396889	79155	0.69719	257144	0	68177.5
21640	Calca/Adra2a	Pericyte	Efna2	Epha3	0.00275248	100428	0.00817873	23782	0.673442	39215	0.853299	27611	0.556027	343356	0	68177.5
21641	Calca/Sstr2	Calca/Adra2a	Sema4f	Nrp2	0.00275251	67524.1	0.00373372	66629	0.527473	61583	0.535233	57736	0.846473	83495	0	68177.5
21642	Calca/Dcn	Schwann_N	Col4a1	Itga2_Itgb1	0.00275251	67047.9	0.00305889	83495	0.599986	49242	0.514886	60468	0.854144	73857	0	68177.5
21643	Schwann_M	Satglia	Col1a1	Itgav_Itgb8	0.00275294	34124.9	0.0163885	8372	0.978238	14532	1.12431	14166	0.86125	65377	0	68177.5
21644	Ntrk3/S100a16	Schwann_N	Sorbs1	Itga1	0.00275301	70942.7	0.00428224	56539	0.460635	75350	0.373811	83498	0.856362	71149	0	68177.5
21645	Calca/Bmpr1b	Monocytes	Serpine2	Lrp1	0.00275301	58409.9	0.00428079	56563	0.544956	58438	0.889018	25373	0.84647	83498	0	68177.5
21646	Resident Macrophages	Mrgprd	Trf	Ldlr	0.00275317	61398.5	0.00455272	52450	0.548864	57735	0.642416	45131	0.846464	83499	0	68177.5
21647	Calca/Adra2a	Mrgprb4	Ptn	Ptprz1	0.0027535	63365.5	0.00305843	83501	0.604697	48551	0.627228	46702	0.857454	69896	0	68177.5
21648	Monocytes	Calca/Dcn	Fn1	Itgav_Itgb1	0.00275412	36020.5	0.0061138	35650	0.855501	21742	1.09343	15312	0.884414	39221	0	68177.5
21649	T-cell	Dendritic cells	Copa	Cd74	0.00275449	38162.5	0.00336319	75214	0.71804	34153	1.51184	4855	0.923199	8413	0	68177.5
21650	Fibroblast	Ccr2 macrophages	Lama2	Cd44	0.00275461	34330.3	0.0032376	78445	1.10971	9661	2.13425	833	0.912974	14535	0	68177.5
21651	Fibroblast	Mrgprb4	Nlgn1	Nrxn1	0.00275467	30728.5	0.00569197	39222.5	0.903008	18657.5	0.907246	24282.5	0.935284	3302.5	0	68177.5
21652	Calca/Adra2a	Monocytes	App	Lrp1	0.00275531	46844.5	0.00305805	83512	0.629376	45056	0.821051	29745	0.924517	7732	0	68177.5
21653	Ccr2 macrophages	Pericyte	Pf4	Sdc2	0.00275572	30220.5	0.0199658	6127	0.978173	14537	1.54355	4409	0.86763	57852	0	68177.5
21654	T-cell	Dendritic cells	Psen1	Notch2	0.0027563	43524.9	0.00524276	43820	0.691947	37065	1.11046	14645	0.870991	53917	0	68177.5
21655	Calca/Dcn	Calca/Oprk1	Col18a1	Ptprs	0.0027568	61955.5	0.00436573	55234	0.75459	30307	0.435479	72538	0.846443	83521	0	68177.5
21656	Calca/Bmpr1b	TLF macrophage	Gnai2	Adcy7	0.0027568	63947.5	0.00305783	83521	0.499146	67136	0.512342	60797	0.883551	40106	0	68177.5
21657	Ntrk3/Calb1	Pericyte	Ntng1	Lrrc4c	0.00275687	68464.7	0.00605905	36115	0.70323	35775	0.702715	39231	0.784116	163025	0	68177.5
21658	Ntrk3/Calb1	Calca/Bmpr1b	Spp1	Itgav_Itgb1	0.00275696	46118.9	0.0030578	83522	0.588454	51020	1.20173	11593	0.910452	16282	0	68177.5
21659	Satglia	Endothelial	Lama4	Itga7_Itgb1	0.00275742	31114.7	0.00569166	39233	0.925903	17236	1.16272	12820	0.908001	18107	0	68177.5
21660	T-cell	Dendritic cells	B2m	Hfe	0.00275746	48776.3	0.00531394	43000	0.631104	44811	0.788432	32179	0.869407	55714	0	68177.5
21661	T-cell	Dendritic cells	Tgfb1	Lpp	0.00275763	37060.1	0.00523918	43852	0.697894	36360	1.08961	15470	0.903696	21441	0	68177.5
21662	T-cell	Monocytes	Adam10	Il6ra	0.00275779	51843.5	0.00520655	44223	0.579333	52501	0.871654	26422	0.859146	67894	0	68177.5
21663	Pvalb	Dendritic cells	Spp1	Cd44	0.00275797	40406.7	0.00278714	92165	0.823581	24088	1.46166	5660	0.917026	11943	0	68177.5
21664	T-cell	Monocytes	Adam10	Notch2	0.00275829	51797.1	0.00360836	69407	0.52213	62542	0.999337	19440	0.884213	39419	0	68177.5
21665	Endothelial	Pericyte	Adam10	Axl	0.00275852	39413.7	0.00649604	32773	0.776129	28220	0.837259	28661	0.884398	39237	0	68177.5
21666	Endothelial	Dendritic cells	Mmrn2	Cd93	0.00275859	56544.1	0.041396	1761	1.4999	2803	0.986367	20092	0.762021	189887	0	68177.5
21667	T-cell	Monocytes	Adam23	Itga4	0.00275862	62060.3	0.00316155	80557	0.532879	60582	0.954115	21723	0.849844	79262	0	68177.5
21668	Calca/Sstr2	Monocytes	Rps19	C5ar1	0.00275878	61035.5	0.00351801	71461	0.427079	83533	0.576199	52468	0.894438	29538	0	68177.5
21669	Pericyte	Endothelial	Pgf	Nrp1	0.00275907	31548.5	0.0114291	14543	1.00449	13372	1.21851	11077	0.874005	50573	0	68177.5
21670	Calca/Oprk1	Pericyte	Ncam1	Cacna1c	0.00275911	48600.1	0.00305721	83535	0.65379	41702	0.705377	39001	0.919204	10585	0	68177.5
21671	Ntrk3/S100a16	Calca/Dcn	Lrpap1	Sort1	0.00275928	66564.9	0.00305721	83536	0.498693	67240	0.495398	63237	0.87395	50634	0	68177.5
21672	Mrgprd	Sst	Pomc	Oprm1	0.00275989	89049.3	0.00569091	39242	0.765171	29276	0.915174	23788	0.663889	284763	0	68177.5
21673	Monocytes	Calca/Smr2	Fn1	Itgav_Itgb1	0.00276017	36382.7	0.0061111	35679	0.835534	23192	1.08631	15622	0.884392	39243	0	68177.5
21674	T-cell	Monocytes	Sema4d	Plxnb2	0.00276027	30801.1	0.0103803	16849	1.15228	8466	1.38896	6944	0.871303	53569	0	68177.5
21675	Fibroblast	Calca/Dcn	Lamb1	Itga9_Itgb1	0.00276044	32384.7	0.00569059	39244	0.903759	18613	1.27814	9456	0.897892	26433	0	68177.5
21676	Calca/Dcn	Endothelial	Angptl4	Cdh5	0.00276054	62339.9	0.0334972	2623	1.4998	2804	0.868131	26634	0.743171	211461	0	68177.5
21677	Sst	Ntrk3/Calb1	Cntn2	Nrcam	0.00276076	62285.5	0.00305698	83545	0.535022	60169	0.414235	76138	0.901402	23398	0	68177.5
21678	Calca/Adra2a	Ntrk3/S100a16	S100a1	Ryr2	0.00276109	54070.3	0.00437441	55084	0.729341	32937	0.809733	30606	0.846427	83547	0	68177.5
21679	Calca/Adra2a	Ntrk3/S100a16	Alcam	Chl1	0.00276109	48972.7	0.00305695	83547	0.672581	39327	0.605547	49086	0.931105	4726	0	68177.5
21680	Atf3	Dendritic cells	Hras	Insr	0.00276242	57585.1	0.00305657	83555	0.506125	65735	0.682787	41062	0.894604	29396	0	68177.5
21681	Th	Atf3	Bmp15	Actr2	0.00276249	71265.5	0.0345428	2475	1.4998	2805	0.102448	150331	0.80834	132539	0	68177.5
21682	Endothelial	Endothelial	Hspg2	Itga2	0.00276353	41744.3	0.0184185	7014	1.13248	8999	1.11322	14551	0.825874	109980	0	68177.5
21683	T-cell	Monocytes	A2m	Lrp1	0.00276374	50470.9	0.00493201	47382	0.578576	52628	1.1168	14417	0.85759	69750	0	68177.5
21684	T-cell	Monocytes	Psen1	Notch2	0.00276407	58227.7	0.00396539	62069	0.513565	64274	0.926051	23183	0.854473	73435	0	68177.5
21685	IFN macrophage	Schwann_M	C3	Lrp1	0.0027644	49953.7	0.00593782	37084	0.634824	44310	1.06202	16630	0.846411	83567	0	68177.5
21686	Calca/Bmpr1b	Sst	Rtn4	Rtn4rl1	0.0027644	50387.1	0.00305603	83567	0.643029	43178	0.67994	41332	0.911283	15681	0	68177.5
21687	Satglia	Fibroblast	Lama1	Itga9_Itgb1	0.00276465	32245.3	0.0114246	14553	1.26246	5985	1.28421	9288	0.863065	63223	0	68177.5
21688	Mrgprd	Ntrk3/S100a16	Anxa1	Grm7	0.00276506	70660.3	0.00321966	78920	0.426898	83571	0.418174	75386	0.876995	47247	0	68177.5
21689	T-cell	Monocytes	B2m	Hfe	0.00276523	58270.7	0.00414434	58830	0.546201	58208	0.778563	32906	0.854636	73232	0	68177.5
21690	T-cell	Monocytes	Tgfb1	Lpp	0.00276556	62459.7	0.00316479	80460	0.450554	77771	0.679993	41328	0.87942	44562	0	68177.5
21691	Schwann_M	Calca/Oprk1	Sema3b	Nrp2_Plxna2	0.00276567	31932.9	0.00973354	18519	1.16342	8171	0.886233	25534	0.884368	39263	0	68177.5
21692	B-cell	Mrgprd	Tgfb1	Itgb1	0.00276572	68324.5	0.00305578	83575	0.460119	75463	0.424463	74337	0.883585	40070	0	68177.5
21693	T-cell	Pericyte	Adam10	Epha3	0.00276589	34442.7	0.00895575	20822	0.831115	23513	1.23593	10591	0.875317	49110	0	68177.5
21694	Ntrk3/Calb1	Schwann_M	L1cam	Cd9	0.00276594	47139.9	0.00254412	101244	0.673004	39264	0.890084	25305	0.941667	1709	0	68177.5
21695	T-cell	Pericyte	Adam10	Axl	0.00276605	49206.5	0.00497253	46880	0.607864	48089	0.849125	27869	0.870018	55017	0	68177.5
21696	Ntrk2	Calca/Smr2	Gstm7	Ryr2	0.00276622	55745.3	0.0083924	22943	0.721635	33801	0.702369	39265	0.822293	114540	0	68177.5
21697	Monocytes	Calca/Dcn	Fn1	Itga3_Itgb1	0.00276622	33607.7	0.00664265	31793	0.938307	16580	1.18115	12223	0.884366	39265	0	68177.5
21698	T-cell	Pericyte	St6gal1	Egfr	0.00276639	44652.9	0.00808517	24189	0.701411	35956	0.823386	29588	0.861274	65354	0	68177.5
21699	Calca/Oprk1	IFN macrophage	Lin7c	Abca1	0.00276655	69149.9	0.00316676	80401	0.453476	77077	0.733873	36514	0.846397	83580	0	68177.5
21700	Mrgprb4	Mrgprb4	Aimp1	Ntrk1	0.00276688	58184.5	0.00346954	72639	0.649459	42288	0.373365	83582	0.9004	24236	0	68177.5
21701	Monocytes	T-cell	Alcam	Cd6	0.00276744	28338.7	0.0188417	6760	1.3025	5271	1.11303	14558	0.877266	46927	0	68177.5
21702	IFN macrophage	Ntrk3/Calb1	Pf4	Fgfr2	0.00276744	56487.1	0.0133759	11505	0.977728	14558	1.39387	6850	0.769114	181345	0	68177.5
21703	Mrgpra3	Trpm8	Lgi1	Adam22	0.00276771	60575.5	0.00371707	66993	0.669884	39648	0.373341	83587	0.879487	44472	0	68177.5
21704	Calca/Sstr2	IFN macrophage	Lin7c	Abca1	0.00276787	68695.1	0.00316623	80422	0.453394	77100	0.762411	34188	0.846386	83588	0	68177.5
21705	Satglia	Resident Macrophages	Edil3	Itgb5	0.00276815	35778.9	0.00568722	39272	0.772435	28551	0.914426	23839	0.90674	19055	0	68177.5
21706	T-cell	Pericyte	Lama2	Itga1	0.00276821	49683.1	0.00749582	26921	0.797535	26296	0.449021	70325	0.8686	56696	0	68177.5
21707	Pvalb	Endothelial	Efnb2	Ephb4	0.00276836	60697.9	0.0796912	487	1.4994	2808	0.669651	42312	0.762169	189705	0	68177.5
21708	Pvalb	Ntrk3/S100a16	Psap	Gpr37	0.00276837	71516.9	0.00377004	65922	0.494959	68020	0.439664	71874	0.846383	83591	0	68177.5
21709	Ntrk3/S100a16	Schwann_M	Etv5	Erbb2	0.00276842	51658.1	0.0122638	13087	0.891818	19364	0.702283	39273	0.819301	118389	0	68177.5
21710	Schwann_N	TLF macrophage	Sema3b	Nrp2_Plxna2	0.00276842	29190.5	0.00973123	18527	1.09705	10071	1.26163	9904	0.884356	39273	0	68177.5
21711	Pvalb	Ntrk3/Calb1	Rtn4	Rtn4r	0.00276854	63974.3	0.00305531	83592	0.555398	56589	0.733067	36591	0.853307	74922	0	68177.5
21712	Mrgprb4	Ccr2 macrophages	Fstl1	Dip2a	0.00276887	50480.5	0.00305528	83594	0.637432	43940	0.631184	46277	0.919484	10414	0	68177.5
21713	B-cell	TLF macrophage	Lin7c	Abca1	0.00276903	56547.1	0.00316582	80433	0.705581	35476	1.10003	15054	0.846377	83595	0	68177.5
21714	Sst	Pericyte	Gnas	Adcy9	0.00276903	48126.1	0.00305526	83595	0.6525	41860	0.813282	30318	0.909913	16680	0	68177.5
21715	T-cell	Pericyte	Tgfb1	Itgb1	0.00276937	46767.3	0.00392076	62909	0.616617	46834	0.853854	27573	0.895804	28343	0	68177.5
21716	Schwann_N	Trpm8	Lama2	Rpsa	0.0027698	27655.3	0.00568679	39278	0.95942	15480	1.10996	14665	0.948479	676	0	68177.5
21717	Ntrk3/Calb1	Calca/Dcn	Gnas	Adora1	0.00277003	62413.3	0.00307373	83089	0.542506	58874	0.373246	83601	0.907689	18325	0	68177.5
21718	Th	Pericyte	Cntn2	Nrp1	0.00277003	64388.7	0.00305509	83601	0.516511	63666	0.398814	78820	0.896493	27679	0	68177.5
21719	Ntrk3/S100a16	Ccr2 macrophages	App	Notch2	0.00277019	48660.9	0.00305503	83602	0.580215	52374	0.832054	29008	0.919953	10143	0	68177.5
21720	Calca/Dcn	Calca/Smr2	Timp2	Itga3	0.00277086	54316.7	0.00305497	83606	0.713432	34650	0.559646	54510	0.893214	30640	0	68177.5
21721	Ntrk3/Calb1	Calca/Dcn	Ncam1	Cacna1c	0.00277118	48442.9	0.00288247	89035	0.72203	33752	0.702135	39283	0.916991	11967	0	68177.5
21722	T-cell	Pericyte	Spon2	Itgb1	0.00277135	33547.5	0.0171299	7852	1.05322	11531	0.914489	23835	0.868875	56342	0	68177.5
21723	Mrgpra3	T-cell	Adam23	Itga4	0.00277152	60040.5	0.00305471	83610	0.956709	15623	0.590744	50767	0.847638	82025	0	68177.5
21724	Endothelial	Sst	Hspg2	Ptprs	0.00277201	35078.5	0.00649513	32780	0.96074	15391	0.993135	19758	0.884348	39286	0	68177.5
21725	Calca/Dcn	Calca/Oprk1	Lgals3bp	Itgb1	0.00277251	61390.5	0.00331424	76422	0.641752	43337	0.373155	83616	0.888193	35400	0	68177.5
21726	Trpm8	Mrgpra3	Ntrk3	Ptprf	0.00277318	56157.5	0.00349591	72009	0.672475	39340	0.373139	83620	0.908615	17641	0	68177.5
21727	Pvalb	Calca/Dcn	Cntn2	Nrcam	0.00277334	63531.9	0.00305421	83621	0.531699	60808	0.383687	81632	0.901362	23421	0	68177.5
21728	Neutrophil	TLF macrophage	Selplg	Itgam	0.0027736	38574.7	0.0248776	4269	1.10097	9954	1.11267	14569	0.836722	95904	0	68177.5
21729	Fibroblast	Calca/Adra2a	Col4a2	Itga9_Itgb1	0.00277366	34517.9	0.00568528	39292	0.82749	23784	1.09604	15209	0.898236	26127	0	68177.5
21730	Calca/Sstr2	Calca/Dcn	Gnai2	Igf1r	0.00277367	44601.7	0.00305414	83623	0.739783	31824	0.763557	34109	0.929817	5275	0	68177.5
21731	T-cell	Ccr2 macrophages	Adam10	Il6ra	0.00277384	48724.5	0.00552219	40856	0.612179	47480	0.92146	23431	0.86267	63678	0	68177.5
21732	T-cell	Ccr2 macrophages	Adam10	Axl	0.00277401	46460.7	0.00515336	44789	0.629235	45074	0.959025	21465	0.872025	52798	0	68177.5
21733	Resident Macrophages	Resident Macrophages	Il1b	Adrb2	0.00277415	49650.3	0.0414506	1756	0.977586	14570	1.21035	11332	0.792605	152416	0	68177.5
21734	Resident Macrophages	Fibroblast	Pdgfb	Pdgfra_Pdgfrb	0.00277415	51012.7	0.0280256	3532	1.11804	9410	1.11266	14570	0.787099	159374	0	68177.5
21735	T-cell	Ccr2 macrophages	Adam10	Notch2	0.00277417	54735.1	0.00340798	74140	0.491378	68809	0.988548	19991	0.881256	42558	0	68177.5
21736	T-cell	Ccr2 macrophages	Adam10	Trem2	0.00277434	38638.7	0.00845341	22675	0.791046	26852	0.909498	24152	0.873317	51337	0	68177.5
21737	Calca/Bmpr1b	IFN macrophage	Cntn2	Nrp1	0.00277484	55080.5	0.00305401	83630	0.520265	62902	0.777358	32999	0.896477	27694	0	68177.5
21738	Sst	Resident Macrophages	Angptl2	Tlr4	0.00277504	87750.9	0.00908803	20415	0.672802	39297	0.810924	30516	0.669594	280349	0	68177.5
21739	Ntrk2	Calca/Bmpr1b	Alcam	Chl1	0.00277517	49282.1	0.00305395	83632	0.653423	41750	0.614271	48114	0.931073	4737	0	68177.5
21740	Ntrk3/S100a16	Mrgprb4	Cntn6	Ptprg	0.00277532	49364.9	0.0163106	8430	1.02667	12500	0.701929	39298	0.819275	118419	0	68177.5
21741	Calca/Oprk1	Satglia	Rspo1	Lgr4	0.00277567	36498.3	0.0174033	7674	1.24692	6298	1.0604	16707	0.846334	83635	0	68177.5
21742	T-cell	Ccr2 macrophages	Adam17	Rhbdf2	0.00277583	36921.9	0.00917641	20122	0.8593	21461	1.46481	5606	0.858028	69243	0	68177.5
21743	Sst	TLF macrophage	Fgf2	Nrp1	0.00277587	52037.9	0.00568437	39300	0.922943	17407	1.15413	13134	0.816297	122171	0	68177.5
21744	T-cell	Ccr2 macrophages	Tgfb1	Acvr1b_Tgfbr2	0.0027765	52723.9	0.00521436	44131	0.569961	54086	0.924952	23248	0.854054	73977	0	68177.5
21745	T-cell	Ccr2 macrophages	Tgfb1	Tgfbr1_Tgfbr2	0.00277666	42657.3	0.00556617	40435	0.670071	39616	1.11317	14553	0.874079	50505	0	68177.5
21746	T-cell	Ccr2 macrophages	Tgfb1	Acvr1_Tgfbr1_Tgfbr2	0.00277683	51594.3	0.0049684	46929	0.579056	52552	0.980799	20354	0.857389	69959	0	68177.5
21747	Fibroblast	Endothelial	Lama2	Cd44	0.00277695	34536.1	0.00323308	78562	1.10943	9678	1.88029	1688	0.912919	14575	0	68177.5
21748	Schwann_M	Ntrk2	Fbn1	Itgb1	0.00277697	37014.1	0.00568425	39304	0.753227	30440	0.945539	22174	0.89959	24975	0	68177.5
21749	T-cell	Ccr2 macrophages	Tgfb1	Acvr1_Tgfbr2	0.00277699	54767.9	0.00487296	48161	0.54041	59247	0.920318	23501	0.853442	74753	0	68177.5
21750	T-cell	Ccr2 macrophages	Tgfb1	Itgb5	0.00277716	35672.1	0.0118111	13850	0.936123	16688	1.06656	16433	0.863081	63212	0	68177.5
21751	Calca/Smr2	Monocytes	Lgals1	Ptprc	0.00277766	45975.1	0.00305352	83647	0.626815	45423	0.909011	24173	0.923136	8455	0	68177.5
21752	Calca/Smr2	Pericyte	Fgf1	Cspg4	0.00277782	46634.1	0.0143491	10318	0.941102	16430	0.558929	54597	0.846325	83648	0	68177.5
21753	Endothelial	Pericyte	Lamb1	Itga1	0.00277808	30681.9	0.0148227	9798	1.05555	11443	1.11254	14577	0.875039	49414	0	68177.5
21754	Mrgpra3	Calca/Sstr2	Gnai2	Oprm1	0.00277816	63137.7	0.00305337	83650	0.582613	51959	0.395102	79490	0.891267	32412	0	68177.5
21755	Th	Ntrk3/S100a16	Lgi1	Adam23	0.00277832	52410.7	0.00305336	83651	0.750361	30745	0.701897	39301	0.883492	40179	0	68177.5
21756	Satglia	Pericyte	Col4a2	Itga1_Itgb1	0.00277836	35308.9	0.00568387	39309	0.870155	20748	1.00974	18926	0.894618	29384	0	68177.5
21757	T-cell	Ccr2 macrophages	Copa	Cd74	0.00277849	40869.5	0.00322004	78913	0.674954	39043	1.29584	8977	0.921643	9237	0	68177.5
21758	Ntrk2	Satglia	Sptbn2	Ptpra	0.00277865	61805.9	0.00305334	83653	0.558601	56016	0.556415	54925	0.877841	46258	0	68177.5
21759	IFN macrophage	Endothelial	Gnai2	Ednrb	0.00277899	66152.7	0.00305327	83655	0.447822	78425	0.509535	61215	0.884343	39291	0	68177.5
21760	Ntrk3/Calb1	TLF macrophage	Sema4f	Nrp2	0.00277932	62306.3	0.00372464	66823	0.562583	55310	0.721532	37564	0.846315	83657	0	68177.5
21761	Ntrk2	Rxfp1	Lgi2	Adam22	0.00277965	52931.3	0.00681	30763	0.682264	38176	0.654132	43881	0.846313	83659	0	68177.5
21762	T-cell	Ccr2 macrophages	A2m	Lrp1	0.00278048	59311.7	0.00417527	58315	0.483236	70516	1.05553	16879	0.847113	82671	0	68177.5
21763	T-cell	Ccr2 macrophages	Psen1	Notch2	0.00278065	61395.9	0.00374518	66406	0.482813	70600	0.915263	23784	0.850885	78012	0	68177.5
21764	Ntrk3/S100a16	Ntrk3/S100a16	Vegfa	Ret	0.00278065	74874.5	0.00318251	79936	0.504639	66012	0.411598	76582	0.846304	83665	0	68177.5
21765	Pericyte	Ccr2 macrophages	Ltbp1	Itgb5	0.00278088	34315.5	0.0156762	8968	0.988242	14097	1.11246	14582	0.860933	65753	0	68177.5
21766	Calca/Bmpr1b	Calca/Oprk1	Lgi3	Stx1a	0.00278098	55506.7	0.00634763	33856	0.774422	28373	0.493816	63460	0.846302	83667	0	68177.5
21767	Ntrk2	Ccr2 macrophages	Rims2	Abca1	0.00278098	55136.5	0.00305294	83667	0.561601	55471	0.80897	30654	0.885863	37713	0	68177.5
21768	Satglia	Pericyte	Cdh1	Igf1r	0.00278112	36033.5	0.00568317	39319	0.900185	18816	1.01273	18791	0.888547	35064	0	68177.5
21769	Mrgpra3	Fibroblast	Pdgfa	Pdgfrb	0.00278131	56058.5	0.00663934	31817	0.690179	37262	0.52287	59367	0.846301	83669	0	68177.5
21770	Calca/Bmpr1b	Pericyte	App	Tspan12	0.00278164	71902.9	0.00349551	72018	0.478907	71421	0.372879	83671	0.86221	64227	0	68177.5
21771	Calca/Adra2a	Calca/Dcn	Gdf11	Acvr2b_Tgfbr1	0.00278167	70262.9	0.00658214	32223	0.716276	34346	0.701696	39321	0.772567	177247	0	68177.5
21772	T-cell	Ccr2 macrophages	B2m	Hfe	0.00278214	40187.7	0.00670365	31384	0.731984	32659	0.862708	26995	0.88204	41723	0	68177.5
21773	Sst	Calca/Dcn	Bdnf	Sort1	0.00278214	54036.7	0.00537721	42320	0.665778	40157	0.741877	35855	0.846294	83674	0	68177.5
21774	Atf3	T-cell	Fstl1	Dip2a	0.00278214	55846.9	0.00305272	83674	0.530126	61102	0.549284	55846	0.919453	10435	0	68177.5
21775	T-cell	Ccr2 macrophages	Tgfb1	Lpp	0.00278231	40020.9	0.00476358	49609	0.641186	43417	1.13351	13825	0.899475	25076	0	68177.5
21776	Schwann_N	Mrgpra3	Lama4	Itga3_Itgb1	0.0027825	31595.3	0.0056824	39324	0.980044	14458	1.08432	15706	0.905099	20311	0	68177.5
21777	Rxfp1	Pericyte	Psen1	Notch3	0.00278312	39471.9	0.0116	14250	1.85379	1035	1.11231	14586	0.834028	99311	0	68177.5
21778	T-cell	Mrgprd	Adam10	Nrcam	0.00278347	48646.3	0.00305248	83682	0.548129	57853	1.11442	14515	0.906814	19004	0	68177.5
21779	Resident Macrophages	Ntrk2	Itgav	Thy1	0.00278414	42366.5	0.00305244	83686	0.728155	33074	1.15865	12974	0.913927	13921	0	68177.5
21780	Fibroblast	Calca/Dcn	Tnc	Egfr	0.00278424	51399.7	0.0281661	3495	0.977265	14588	1.27626	9514	0.785632	161224	0	68177.5
21781	Mrgpra3	Satglia	Fgf1	Cd44	0.0027843	48457.9	0.00305239	83687	0.734736	32363	0.608962	48737	0.921482	9325	0	68177.5
21782	Calca/Smr2	Satglia	Psap	Sort1	0.00278447	48260.7	0.00305234	83688	0.620771	46254	0.742449	35804	0.925201	7380	0	68177.5
21783	Monocytes	Pericyte	Thbs1	Sdc1	0.00278537	53318.1	0.0286252	3399	0.977244	14590	1.43938	6007	0.774875	174417	0	68177.5
21784	T-cell	Satglia	Adam10	Tspan15	0.00278547	50738.3	0.00418128	58193	0.61138	47589	0.865649	26809	0.871899	52923	0	68177.5
21785	T-cell	Satglia	Adam10	Notch2	0.00278597	53928.9	0.00360871	69399	0.522183	62530	0.816172	30123	0.884218	39415	0	68177.5
21786	Mrgpra3	TLF macrophage	Gnai2	P2ry12	0.00278614	67563.5	0.0045511	52473	0.582184	52036	0.372753	83698	0.84812	81433	0	68177.5
21787	Resident Macrophages	Dendritic cells	Hsp90b1	Tlr2	0.00278614	66456.7	0.00395122	62356	0.42638	83698	0.602637	49412	0.858523	68640	0	68177.5
21788	Resident Macrophages	Satglia	C1qb	Lrp1	0.0027863	54626.3	0.00305199	83699	0.706221	35398	1.04189	17500	0.858749	68357	0	68177.5
21789	Endothelial	Endothelial	Lama3	Itga6_Itgb1	0.00278693	30757.9	0.0106028	16299	0.991408	13956	1.07675	16017	0.88429	39340	0	68177.5
21790	B-cell	B-cell	Ptpn6	Clec12a	0.00278705	43892.5	0.0130535	11930	1.08749	10400	1.11216	14593	0.822425	114362	0	68177.5
21791	Fibroblast	Atf3	Lamb1	Cd44	0.00278721	31197.1	0.00568117	39341	0.829013	23683	1.2525	10145	0.912806	14639	0	68177.5
21792	T-cell	Satglia	Adam17	Erbb4	0.0027873	35500.1	0.0101791	17342	0.845642	22441	1.28747	9204	0.865508	60336	0	68177.5
21793	Schwann_N	Satglia	Lamc1	Dag1	0.00278776	32587.9	0.00762672	26281	0.924989	17292	1.19334	11846	0.884285	39343	0	68177.5
21794	Ntrk2	Monocytes	Gas6	Mertk	0.00278813	64619.1	0.00351543	71521	0.426325	83710	0.72993	36843	0.863431	62844	0	68177.5
21795	Sst	Schwann_M	Lin7c	Abca1	0.00278813	76018.5	0.00316006	80599	0.451878	77455	0.450104	70151	0.846259	83710	0	68177.5
21796	T-cell	Satglia	Lama2	Itgav_Itgb8	0.0027883	51076.9	0.00475444	49724	0.683839	37970	0.512178	60822	0.884916	38691	0	68177.5
21797	IFN macrophage	Schwann_M	Tgfb1	Itgb1	0.0027883	64569.7	0.0030517	83711	0.454295	76873	0.564182	53938	0.883516	40149	0	68177.5
21798	Calca/Smr2	Calca/Smr2	Lgi1	Adam22	0.00278913	68000.3	0.0030515	83716	0.531004	60934	0.447859	70516	0.868634	56658	0	68177.5
21799	Th	Ntrk2	L1cam	Cntn1	0.00278963	53166.1	0.00305132	83719	0.682382	38166	0.453583	69581	0.927652	6187	0	68177.5
21800	T-cell	Satglia	Tgfb1	Tgfbr3	0.0027898	30910.9	0.0100783	17588	0.910914	18152	1.23494	10615	0.883638	40022	0	68177.5
21801	Ccr2 macrophages	IFN macrophage	Apoe	Abca1	0.00278993	46972.1	0.00255184	100947	0.531302	60876	1.69542	2819	0.939956	2041	0	68177.5
21802	Calca/Dcn	Pericyte	Lamc1	Itga7_Itgb1	0.00279063	64048.9	0.00305119	83725	0.549682	57583	0.530286	58410	0.872435	52349	0	68177.5
21803	Mrgprb4	Calca/Bmpr1b	Vgf	Ntrk1	0.0027913	50715.1	0.00305106	83729	0.916624	17785	0.864405	26897	0.868343	56987	0	68177.5
21804	Trpm8	Fibroblast	Grn	Egfr	0.00279147	39289.1	0.00674344	31133	1.36867	4260	1.28957	9145	0.846241	83730	0	68177.5
21805	Ntrk3/Calb1	Ntrk2	Timp2	Itga3	0.00279147	54619.9	0.003051	83730	0.557936	56131	0.76009	34372	0.893152	30689	0	68177.5
21806	T-cell	Satglia	Psen1	Notch2	0.00279163	60737.9	0.00396577	62058	0.513619	64259	0.742886	35774	0.854479	73421	0	68177.5
21807	Pvalb	Pericyte	Jag1	Notch3	0.00279219	58573.1	0.00783851	25248	1.85353	1038	1.17531	12394	0.765324	186008	0	68177.5
21808	T-cell	Satglia	Adam10	Tspan5	0.0027923	48334.7	0.00341407	73971	0.593595	50240	0.937269	22573	0.897581	26712	0	68177.5
21809	Fibroblast	Calca/Bmpr1b	Col5a2	Itga1_Itgb1	0.00279247	34541.3	0.00657034	32298	0.950884	15915	1.05389	16956	0.884276	39360	0	68177.5
21810	Schwann_M	Schwann_N	Lama3	Dag1	0.00279267	34346.1	0.0135315	11306	0.976987	14603	1.24201	10422	0.859701	67222	0	68177.5
21811	Pericyte	Calca/Dcn	Sparc	Eng	0.00279275	35367.9	0.00640267	33476	0.821799	24266	1.20292	11559	0.884276	39361	0	68177.5
21812	T-cell	Satglia	S100a4	Erbb3	0.0027933	33115.1	0.0109944	15451	1.11684	9443	1.05806	16789	0.869407	55715	0	68177.5
21813	Trpm8	Schwann_M	Fndc5	Itgb5	0.0027933	41940.7	0.00908809	20413	0.97234	14820	0.93777	22552	0.846234	83741	0	68177.5
21814	Schwann_M	Calca/Adra2a	Col1a2	Cd44	0.0027933	34428.5	0.00567883	39363	0.787749	27143	0.946172	22138	0.911837	15321	0	68177.5
21815	T-cell	Endothelial	Adam10	Notch1	0.00279413	54167.5	0.00534301	42688	0.599413	49313	0.782458	32615	0.850853	78044	0	68177.5
21816	Rxfp1	Ntrk3/Calb1	L1cam	Cntn1	0.00279447	43429.7	0.00305051	83748	0.740364	31761	0.858425	27270	0.927643	6192	0	68177.5
21817	Atf3	Satglia	Efna1	Epha6	0.00279524	72111.1	0.00876109	21528	0.672211	39370	0.752665	34961	0.756412	196519	0	68177.5
21818	Mrgprd	Neutrophil	Vasp	Cxcr2	0.00279548	63653.3	0.0162267	8504	0.976864	14608	0.603947	49256	0.772182	177721	0	68177.5
21819	Ntrk3/S100a16	Ccr2 macrophages	Edil3	Itgav	0.0027958	48546.3	0.00305026	83756	0.580981	52245	0.945206	22188	0.910341	16365	0	68177.5
21820	Calca/Dcn	Mrgprd	Lama5	Cd44	0.0027963	43973.3	0.00730993	27898	0.94364	16287	0.916124	23745	0.846222	83759	0	68177.5
21821	B-cell	IFN macrophage	Tgfb1	Lpp	0.0027968	61558.5	0.00314099	81172	0.426104	83762	0.82149	29713	0.879019	44968	0	68177.5
21822	Mrgprd	Calca/Sstr2	Ncam1	Cacna1c	0.0027968	54969.9	0.00305002	83762	0.579703	52447	0.519517	59821	0.919116	10642	0	68177.5
21823	Mrgprd	Calca/Dcn	Gnas	Adcy9	0.00279697	62643.1	0.00311909	81816	0.517809	63388	0.372426	83763	0.910756	16071	0	68177.5
21824	Th	Schwann_M	Fgf1	Tgfbr3	0.00279747	70254.7	0.0032993	76824	0.459457	75659	0.372417	83766	0.877332	46847	0	68177.5
21825	Mrgprb4	IFN macrophage	Adam11	Itga4	0.00279764	61955.1	0.00495549	47082	0.639548	43650	0.469581	67099	0.846215	83767	0	68177.5
21826	Satglia	Calca/Bmpr1b	Nlgn1	Nrxn1	0.00279774	27699.5	0.00567732	39378.5	0.923247	17377.5	1.24929	10239.5	0.935206	3324.5	0	68177.5
21827	T-cell	Endothelial	Lama2	Itga1	0.00279797	41219.9	0.00837372	23002	0.900188	18815	0.629902	46411	0.874793	49694	0	68177.5
21828	T-cell	Dendritic cells	B2m	Klrd1	0.00279831	52851.5	0.00792405	24860	0.626565	45452	0.673173	41997	0.846212	83771	0	68177.5
21829	Ccr2 macrophages	Resident Macrophages	C1qa	Cd93	0.00279942	31220.5	0.014161	10522	0.976793	14615	1.50426	4969	0.867651	57819	0	68177.5
21830	T-cell	Calca/Oprk1	Spon2	Itgb1	0.00279948	53498.5	0.0118111	13849	0.826788	23840	0.404173	77848	0.846207	83778	0	68177.5
21831	T-cell	Endothelial	Tgfb1	Acvr1_Tgfbr1_Tgfbr2	0.00279964	38774.5	0.00727726	28081	0.753625	30401	0.941657	22392	0.87917	44821	0	68177.5
21832	Atf3	Resident Macrophages	Gnai2	P2ry12	0.00279981	71296.5	0.00445582	53849	0.426048	83780	0.466506	67546	0.846752	83130	0	68177.5
21833	T-cell	Endothelial	Tgfb1	Itgb1	0.00280014	48069.3	0.00384243	64473	0.602047	48932	0.823396	29586	0.894859	29178	0	68177.5
21834	T-cell	Endothelial	Apod	Lepr	0.00280098	45008.7	0.00840744	22876	0.727966	33093	0.682358	41100	0.865988	59797	0	68177.5
21835	Fibroblast	Atf3	Hspg2	Sdc1	0.00280111	35073.9	0.0338608	2572	1.47185	3064	1.11148	14618	0.843635	86938	0	68177.5
21836	Pvalb	Pericyte	Agt	Agtr1a	0.00280163	60896.9	0.0425309	1670	1.19231	7470	0.827402	29328	0.75521	197839	0	68177.5
21837	Satglia	Dendritic cells	Jag1	Cd46	0.00280191	27306.1	0.0104502	16683	1.24636	6309	1.44242	5967	0.884238	39394	0	68177.5
21838	Pvalb	Pericyte	Pdgfa	Pdgfrb	0.00280191	45139.9	0.00590423	37385	1.22069	6838	0.993135	19759	0.838513	93540	0	68177.5
21839	T-cell	TLF macrophage	Tgfb1	Lpp	0.00280191	33989.1	0.00567562	39394	0.749933	30787	1.1624	12835	0.907122	18752	0	68177.5
21840	Mrgprd	Calca/Dcn	Gnai2	Igf1r	0.00280191	48304.5	0.00279824	91771	0.672014	39394	0.744469	35647	0.926907	6533	0	68177.5
21841	Monocytes	T-cell	Tgfb1	Acvr1_Tgfbr2	0.00280219	34551.3	0.0083839	22967	0.838853	22913	1.002	19304	0.884235	39395	0	68177.5
21842	Satglia	Pericyte	Rims1	Cacna1c	0.00280247	30568.9	0.00567546	39396	0.871955	20622	1.46151	5665	0.90684	18984	0	68177.5
21843	Pvalb	Satglia	Slit2	Robo1	0.00280248	47120.5	0.00913624	20245	0.691446	37122	0.874268	26262	0.846195	83796	0	68177.5
21844	Resident Macrophages	TLF macrophage	Vegfb	Nrp1	0.00280248	49899.5	0.00304924	83796	0.806841	25474	1.18329	12148	0.865885	59902	0	68177.5
21845	Atf3	Atf3	Col4a1	Cd44	0.00280274	131562	0.00131117	180574	0.283105	127198	0.0173519	177772	0.830363	104089	0	68177.5
21846	T-cell	Endothelial	Spon2	Itgb1	0.00280282	34350.1	0.0167876	8106	1.03865	12053	0.884031	25672	0.867721	57742	0	68177.5
21847	Pericyte	Calca/Oprk1	Col4a1	Itga3_Itgb1	0.00280386	33411.7	0.00567527	39401	0.977267	14587	1.06878	16334	0.895583	28559	0	68177.5
21848	IFN macrophage	Calca/Bmpr1b	C1qb	Lrp1	0.00280416	48386.7	0.00304895	83806	0.95945	15478	1.43749	6041	0.858689	68431	0	68177.5
21849	Calca/Adra2a	Schwann_M	Calca	Ramp3	0.00280441	58620.3	0.00201039	126934	0.671953	39403	0.928702	23036	0.888033	35551	0	68177.5
21850	Pvalb	Pericyte	Spp1	Cd44	0.00280497	43433.5	0.00253178	101723	0.800185	26046	1.39224	6888	0.913296	14333	0	68177.5
21851	Mrgpra3	Calca/Dcn	Cd47	Sirpa	0.00280499	64436.1	0.00355666	70583.5	0.584216	51697.5	0.372199	83811.5	0.876429	47910.5	0	68177.5
21852	Calca/Dcn	Mrgpra3	Sirpa	Cd47	0.00280516	64436.1	0.00355666	70583.5	0.584216	51697.5	0.372199	83811.5	0.876429	47910.5	0	68177.5
21853	Calca/Oprk1	Th	Calca	Ramp2	0.00280516	47334.7	0.00304877	83812	0.886569	19701	1.1737	12431	0.872268	52552	0	68177.5
21854	Calca/Smr2	Pvalb	Lgi3	Adam22	0.00280566	74212.3	0.00304861	83815	0.452563	77301	0.486285	64640	0.851631	77128	0	68177.5
21855	Schwann_N	Calca/Adra2a	Lamb1	Itga3_Itgb1	0.0028058	35202.3	0.00567431	39408	0.841426	22725	0.999403	19437	0.898079	26264	0	68177.5
21856	T-cell	Endothelial	Adam10	Tspan5	0.00280583	52053.7	0.00323589	78499	0.557255	56267	0.841641	28343	0.895091	28982	0	68177.5
21857	Monocytes	Calca/Sstr2	Gnai2	S1pr3	0.00280608	38488.9	0.00567431	39409	0.848879	22204	0.70188	39305	0.901455	23349	0	68177.5
21858	Monocytes	Resident Macrophages	Thbs1	Scarb1	0.00280618	39782.3	0.0200256	6103	0.976617	14627	1.66576	3100	0.828251	106904	0	68177.5
21859	Atf3	Calca/Dcn	Nrg3	Erbb2_Erbb4	0.00280633	60803.1	0.0044938	53313	0.504035	66097	0.782552	32609	0.846181	83819	0	68177.5
21860	T-cell	Endothelial	Sorbs1	Itga1	0.00280633	63707.1	0.00374747	66364	0.709555	35052	0.467983	67320	0.847961	81622	0	68177.5
21861	Schwann_N	Ntrk2	Lama2	Itga7_Itgb1	0.00280636	30508.1	0.00567424	39410	0.899929	18836	1.03085	17952	0.923634	8165	0	68177.5
21862	Calca/Smr2	Ntrk3/S100a16	Bdnf	Ngfr	0.002807	52511.5	0.00304838	83823	0.72179	33784	0.814569	30225	0.877583	46548	0	68177.5
21863	Trpm8	Rxfp1	Adcyap1	Ramp3	0.00280717	67950.3	0.00456403	52308	0.488737	69353	0.476134	66089	0.846177	83824	0	68177.5
21864	T-cell	Schwann_N	Adam10	Tspan15	0.00280734	43216.9	0.00492992	47419	0.726288	33267	0.908573	24208	0.880819	43013	0	68177.5
21865	Mrgpra3	Ntrk3/S100a16	Gnai2	Adora1	0.00280734	66930.5	0.00311661	81893	0.596415	49778	0.372116	83825	0.873641	50979	0	68177.5
21866	T-cell	Schwann_N	Adam10	Axl	0.00280767	67454.3	0.0035488	70754	0.439606	80347	0.71023	38569	0.849727	79424	0	68177.5
21867	Calca/Smr2	Mrgprb4	Lrpap1	Ldlr	0.00280767	61969.5	0.00304811	83827	0.589093	50923	0.422362	74662	0.891423	32258	0	68177.5
21868	Mrgprb4	Fibroblast	Rspo1	Znrf3	0.00280787	36300.5	0.0251189	4193	1.32396	4922	1.1109	14630	0.841533	89580	0	68177.5
21869	Calca/Bmpr1b	IFN macrophage	Lrpap1	Lrp1	0.00280801	54832.9	0.00304809	83829	0.556378	56423	0.871882	26406	0.884297	39329	0	68177.5
21870	Schwann_N	Fibroblast	Fgf2	Fgfr1	0.00280844	32304.9	0.0138981	10825	1.08277	10536	1.11086	14631	0.868023	57355	0	68177.5
21871	Calca/Adra2a	Satglia	Lrpap1	Vldlr	0.00280901	54101.7	0.00645178	33093	0.695281	36669	0.608984	48734	0.846169	83835	0	68177.5
21872	Calca/Bmpr1b	Ntrk3/S100a16	Fgf9	Fgfr1	0.00280914	54073.5	0.00567292	39420	0.873325	20532	0.827809	29301	0.823585	112937	0	68177.5
21873	Ntrk3/Calb1	Atf3	Bsg	Slc16a1	0.00280935	77300.3	0.00308031	82900	0.425836	83837	0.417979	75421	0.85237	76166	0	68177.5
21874	Calca/Oprk1	Sst	App	Tspan15	0.00280968	61815.1	0.00304788	83839	0.56224	55371	0.386149	81140	0.904802	20548	0	68177.5
21875	Calca/Smr2	Pvalb	Rtn4	Rtn4r	0.00280985	71892.1	0.00304782	83840	0.497422	67504	0.485016	64809	0.853154	75130	0	68177.5
21876	Ntrk3/S100a16	Calca/Smr2	Grn	Ntrk1	0.00281026	48190.9	0.00258843	99487	0.971982	14839	1.00749	19027	0.884211	39424	0	68177.5
21877	Mrgprb4	Sst	Bcan	Nrcam	0.00281069	68618.3	0.00396377	62109	0.472651	72711	0.546397	56249	0.846161	83845	0	68177.5
21878	T-cell	Schwann_N	Lama2	Itga6_Itgb4	0.00281086	54203.3	0.00514994	44820	0.701614	35929	0.436626	72354	0.874757	49736	0	68177.5
21879	Mrgpra3	Endothelial	Sema3c	Nrp1_Plxna2	0.00281119	64551.7	0.00422063	57550	0.548444	57802	0.552864	55381	0.846159	83848	0	68177.5
21880	Satglia	T-cell	Timp3	Cd44	0.00281126	27681.9	0.00532745	42842	0.976389	14636	1.27548	9535	0.935536	3219	0	68177.5
21881	Schwann_N	Satglia	Col1a2	Cd44	0.00281137	31721.9	0.00567144	39428	0.829773	23625	1.18733	12025	0.911785	15354	0	68177.5
21882	Endothelial	TLF macrophage	Fn1	Itga9	0.00281183	32878.5	0.0124411	12841	0.976316	14637	1.23817	10526	0.867343	58211	0	68177.5
21883	Fibroblast	Rxfp1	Col5a2	Ddr1	0.00281183	37403.9	0.0113845	14637	1.11143	9611	1.21477	11200	0.846549	83394	0	68177.5
21884	Pvalb	Pericyte	Shh	Gas1	0.00281193	51912.5	0.0866749	402	1.4318	3479	1.01951	18458	0.779263	169046	0	68177.5
21885	T-cell	Schwann_N	Tgfb1	Tgfbr1_Tgfbr2	0.00281203	59301.9	0.00427112	56729	0.525981	61846	0.678917	41422	0.858769	68335	0	68177.5
21886	Ccr2 macrophages	Resident Macrophages	Grn	Tnfrsf1b	0.00281221	35734.9	0.00718186	28615	0.776191	28215	1.12223	14236	0.884206	39431	0	68177.5
21887	T-cell	Schwann_N	Tgfb1	Acvr1_Tgfbr2	0.00281236	55937.9	0.00506829	45752	0.546652	58113	0.740741	35956	0.855883	71691	0	68177.5
21888	Schwann_M	Atf3	Sema5a	Plxna3	0.00281239	37705.9	0.0113842	14638	1.41496	3680	1.50553	4950	0.835789	97084	0	68177.5
21889	Satglia	Satglia	Adam10	Tspan15	0.00281249	37618.7	0.00567125	39432	0.807081	25452	0.999782	19413	0.887978	35619	0	68177.5
21890	T-cell	Schwann_N	Tgfb1	Itgb1	0.00281253	59282.3	0.00325016	78106	0.491885	68702	0.647429	44617	0.886719	36809	0	68177.5
21891	Rxfp1	Endothelial	Vegfa	Itgav	0.00281287	47970.5	0.00739874	27438	0.751244	30637	0.821074	29742	0.846147	83858	0	68177.5
21892	T-cell	Schwann_N	Tgfb1	Tgfbr3	0.0028132	34059.1	0.00919356	20077	0.849297	22173	1.10913	14707	0.878831	45161	0	68177.5
21893	Fibroblast	Calca/Oprk1	Fbn1	Itgb1	0.0028136	37354.7	0.00567097	39436	0.842212	22673	0.798634	31425	0.899484	25062	0	68177.5
21894	IFN macrophage	Fibroblast	Apod	Lepr	0.00281387	57415.7	0.00608938	35867	0.648358	42449	0.542807	56721	0.846142	83864	0	68177.5
21895	Calca/Bmpr1b	Endothelial	Rtn4	Tnfrsf19	0.00281404	68822.9	0.00304699	83865	0.470374	73202	0.558881	54603	0.862171	64267	0	68177.5
21896	Calca/Bmpr1b	Fibroblast	Dcn	Egfr	0.00281416	51807.9	0.00567072	39438	1.40348	3834	1.01512	18685	0.81118	128905	0	68177.5
21897	T-cell	Schwann_N	Spon2	Itgb1	0.00281421	40803.3	0.0142	10478	0.928486	17089	0.708064	38791	0.857815	69481	0	68177.5
21898	Pvalb	Calca/Smr2	Ntrk3	Ptprs	0.00281438	55867.5	0.00304697	83867	0.554213	56805	0.656211	43662	0.897442	26826	0	68177.5
21899	Pericyte	Calca/Dcn	Slit3	Robo1	0.00281465	39113.3	0.0139521	10767	0.976087	14642	1.12146	14255	0.84297	87725	0	68177.5
21900	Calca/Dcn	Mrgprd	Rims1	Cacna1c	0.00281555	63289.9	0.00304675	83874	0.519802	62976	0.561868	54223	0.877031	47199	0	68177.5
21901	Fibroblast	Neutrophil	Col1a1	Cd44	0.00281583	29557.1	0.0090717	20463	1.05604	11424	1.32537	8277	0.884197	39444	0	68177.5
21902	Calca/Adra2a	Schwann_M	Nrxn1	Nlgn1	0.00281606	60836.1	0.00304662	83877.5	0.505615	65825.5	0.437959	72148.5	0.913594	14151.5	0	68177.5
21903	Pvalb	Trpm8	Lgi3	Stx1a	0.00281611	52228.5	0.005669	39445	0.857287	21607	0.708231	38770	0.838803	93143	0	68177.5
21904	Endothelial	Mrgprb4	Vwf	Lrp1	0.00281635	33931.1	0.0113803	14645	1.86555	1001	1.45727	5735	0.849192	80097	0	68177.5
21905	Schwann_N	Calca/Dcn	Vim	Cd44	0.00281635	31679.5	0.00380429	65202	0.976055	14645	1.3024	8821	0.942445	1552	0	68177.5
21906	Resident Macrophages	IFN macrophage	C3	Cd81	0.00281639	59182.5	0.00333392	75921	0.425632	83879	0.869157	26574	0.882383	41361	0	68177.5
21907	Ntrk3/S100a16	Calca/Adra2a	Efna5	Epha5	0.00281656	63196.1	0.00463567	51294	0.563018	55242	0.537804	57387	0.846119	83880	0	68177.5
21908	T-cell	Schwann_N	S100a4	Erbb3	0.00281673	33729.5	0.0107238	16022	1.08869	10361	1.06106	16679	0.867986	57408	0	68177.5
21909	Trpm8	Calca/Oprk1	Ntrk3	Ptprf	0.00281673	57938.3	0.00336032	75262	0.64063	43496	0.37178	83881	0.906959	18875	0	68177.5
21910	Atf3	Ntrk2	Bdnf	Ngfr	0.0028169	59229.5	0.00304653	83882	0.634424	44364	0.570776	53140	0.877551	46584	0	68177.5
21911	Schwann_N	TLF macrophage	Col4a2	Itgb5	0.00281691	31368.7	0.012561	12658	0.976031	14646	1.17711	12342	0.875406	49020	0	68177.5
21912	T-cell	Schwann_N	Tgfb1	Lpp	0.00281706	38051.5	0.00549736	41106	0.728679	33013	0.844752	28130	0.905769	19831	0	68177.5
21913	T-cell	Schwann_M	Adam10	Tspan15	0.00281723	38232.1	0.00554509	40646	0.82071	24331	0.961496	21333	0.886854	36673	0	68177.5
21914	T-cell	Schwann_M	Adam10	Notch2	0.00281757	52341.1	0.00380633	65168	0.55251	57090	0.756518	34662	0.886919	36608	0	68177.5
21915	T-cell	Schwann_M	H2-K1	Erbb2	0.0028179	38898.1	0.0122073	13178	0.889497	19524	1.02443	18225	0.852956	75386	0	68177.5
21916	Calca/Adra2a	Dendritic cells	Gnai2	Adcy7	0.00281807	58945.9	0.00304637	83889	0.529171	61265	0.682644	41079	0.883358	40319	0	68177.5
21917	Schwann_M	Mrgpra3	Col1a1	Cd44	0.00281834	37609.7	0.00916592	20154	0.860815	21365	0.700215	39453	0.884725	38899	0	68177.5
21918	Calca/Adra2a	Schwann_M	Psap	Sort1	0.00281874	50597.9	0.00304616	83893	0.599394	49316	0.651206	44179	0.925131	7424	0	68177.5
21919	Calca/Dcn	Pericyte	Cntn2	Nrp1	0.00281908	61464.1	0.00304609	83895	0.514929	63989	0.493813	63461	0.896356	27798	0	68177.5
21920	Ntrk2	Th	Lgi2	Adam22	0.00281941	55404.3	0.00678848	30880	0.680292	38410	0.550778	55657	0.846107	83897	0	68177.5
21921	Schwann_M	Schwann_M	Lamc1	Itgav_Itgb8	0.00281974	35057.5	0.00788144	25058	0.825125	23959	1.01611	18635	0.884181	39458	0	68177.5
21922	T-cell	Schwann_M	Lama2	Dag1	0.00282042	43395.3	0.00507512	45676	0.890995	19419	0.597483	50017	0.889918	33687	0	68177.5
21923	Resident Macrophages	Atf3	Apoe	Ldlr	0.00282076	40041.5	0.00304568	83905	0.698006	36334	1.30688	8701	0.936006	3090	0	68177.5
21924	T-cell	Fibroblast	Hsp90aa1	Egfr	0.00282114	55052.4	0.00566685	39463	1.11731	9431	0.768807	33670	0.917284	11784	0.034	180914
21925	Ntrk2	Ntrk3/S100a16	Lgi1	Adam23	0.00282126	50439.9	0.00304564	83908	0.749633	30819	0.832562	28981	0.883361	40314	0	68177.5
21926	Fibroblast	Monocytes	Pros1	Mertk	0.00282144	29228.5	0.0125079	12738	0.975859	14654	1.58528	3884	0.877446	46689	0	68177.5
21927	Atf3	Calca/Dcn	Rtn4	Ngfr	0.00282145	69926.1	0.00192393	132060	0.566502	54661	0.324896	93236	0.942779	1496	0	68177.5
21928	Ntrk2	TLF macrophage	Adam11	Itga4	0.0028216	51289.7	0.00494675	47199	0.893213	19268	0.717873	37894	0.8461	83910	0	68177.5
21929	Ntrk3/S100a16	Resident Macrophages	Mif	Cd74_Cxcr4	0.00282194	59151.7	0.00322178	78859	0.42551	83912	0.606384	48999	0.911098	15811	0	68177.5
21930	T-cell	Schwann_M	Tgfb1	Itgb1	0.00282194	61121.9	0.00315461	80743	0.474113	72381	0.63435	45944	0.885212	38364	0	68177.5
21931	Ntrk3/Calb1	Calca/Adra2a	App	Aplp1	0.00282194	47855.9	0.0030455	83912	0.75001	30781	0.574228	52726	0.933987	3683	0	68177.5
21932	Endothelial	Th	Hspg2	Itgb1	0.00282198	36735.9	0.00566664	39466	0.894442	19189	0.777942	32953	0.900826	23894	0	68177.5
21933	T-cell	Schwann_M	Tgfb1	Tgfbr3	0.00282244	39104.7	0.00797932	24598	0.764728	29319	0.995546	19623	0.871084	53806	0	68177.5
21934	Calca/Bmpr1b	Pvalb	Fgf1	Fgfr1	0.00282244	56172.5	0.00304542	83915	0.587589	51177	0.563078	54071	0.901268	23522	0	68177.5
21935	Fibroblast	Mrgprb4	Nid1	Itga3	0.00282257	30059.9	0.0113738	14656	1.34648	4592	1.34858	7738	0.869917	55136	0	68177.5
21936	T-cell	Schwann_M	Dcn	Erbb4	0.00282278	34261.7	0.00782514	25307	1.13667	8885	1.4322	6139	0.863469	62800	0	68177.5
21937	Rxfp1	Mrgpra3	Gnas	Ptgdr	0.00282311	66898.3	0.00319985	79424	0.489543	69177	0.371623	83919	0.889805	33794	0	68177.5
21938	Trpm8	Dendritic cells	Tnfsf12	Cd163	0.00282328	38173.7	0.00950904	19115	0.960644	15397	1.55527	4259	0.846094	83920	0	68177.5
21939	T-cell	Schwann_M	Spon2	Itgb1	0.00282379	41775.5	0.0137825	10973	0.910714	18168	0.694986	39970	0.855985	71589	0	68177.5
21940	T-cell	Schwann_M	Il16	Cd9	0.00282395	41453.1	0.00467575	50755	0.665274	40216	0.977774	20509	0.89658	27608	0	68177.5
21941	IFN macrophage	Resident Macrophages	Copa	Cd74	0.00282412	43911.5	0.00304496	83925	0.613364	47286	1.26482	9823	0.919601	10346	0	68177.5
21942	Mrgprd	Resident Macrophages	Vegfb	Nrp1	0.00282429	60344.9	0.00304495	83926	0.504369	66048	0.919209	23565	0.865804	60008	0	68177.5
21943	Schwann_M	Endothelial	Fbn1	Itgb1	0.00282477	36054.1	0.00566594	39476	0.750918	30678	1.05697	16828	0.899444	25111	0	68177.5
21944	T-cell	Schwann_M	Psen1	Notch2	0.00282496	59103.3	0.00418294	58167	0.543946	58618	0.683232	41014	0.857763	69540	0	68177.5
21945	Mrgprb4	Schwann_N	Col7a1	Itga1_Itgb1	0.0028254	50366.1	0.0319577	2837	1.6941	1675	0.52062	59677	0.818439	119464	0	68177.5
21946	T-cell	Schwann_M	Adam10	Tspan5	0.00282547	44119.1	0.00360163	69551	0.631849	44724	1.14144	13546	0.900013	24597	0	68177.5
21947	Schwann_M	Calca/Sstr2	Adam10	Tspan17	0.00282561	26827.9	0.00566531	39479	1.14985	8525	1.10072	15032	0.936619	2926	0	68177.5
21948	Ntrk3/Calb1	Ntrk3/Calb1	Fgf1	Fgfr1	0.00282564	53000.7	0.00304468	83934	0.590335	50723	0.709412	38636	0.901258	23533	0	68177.5
21949	Calca/Oprk1	Resident Macrophages	Alcam	Nrp1	0.00282581	49046.9	0.00304458	83935	0.599296	49329	0.737378	36251	0.924877	7542	0	68177.5
21950	Pericyte	Calca/Adra2a	Cntn4	Aplp1	0.00282589	40094.5	0.0056653	39480	0.782213	27635	0.86862	26600	0.885028	38580	0	68177.5
21951	IFN macrophage	Resident Macrophages	Ybx1	Notch1	0.00282597	65516.7	0.00427816	56601	0.521762	62604	0.546248	56265	0.846076	83936	0	68177.5
21952	T-cell	TLF macrophage	Adam10	Il6ra	0.00282614	41421.5	0.00662695	31900	0.727142	33179	0.943338	22281	0.87312	51570	0	68177.5
21953	T-cell	TLF macrophage	Adam10	Notch2	0.00282648	39717.7	0.00471853	50181	0.692502	36989	1.07069	16252	0.897253	26989	0	68177.5
21954	T-cell	TLF macrophage	Adam10	Trem2	0.00282665	46978.3	0.00678721	30893	0.648659	42405	0.85727	27324	0.860668	66092	0	68177.5
21955	Trpm8	Resident Macrophages	Tnfsf12	Cd163	0.00282682	38014.9	0.00950529	19132	0.96024	15429	1.63498	3395	0.846068	83941	0	68177.5
21956	Schwann_N	Trpm8	Ncam1	Cacna1c	0.00282823	28991.7	0.00472921	50050	0.975667	14666	1.32069	8386	0.933993	3679	0	68177.5
21957	T-cell	TLF macrophage	Sema4d	Plxnb2	0.00282884	30403.3	0.0106933	16080	1.16829	8058	1.33903	7950	0.872959	51751	0	68177.5
21958	T-cell	TLF macrophage	Tgfb1	Tgfbr1_Tgfbr2	0.00282917	37930.3	0.00654723	32456	0.758062	29963	1.02791	18092	0.882745	40963	0	68177.5
21959	T-cell	TLF macrophage	Tgfb1	Acvr1_Tgfbr1_Tgfbr2	0.00282934	46785.1	0.0057903	38346	0.643078	43177	0.89526	24985	0.866494	59240	0	68177.5
21960	T-cell	TLF macrophage	Tgfb1	Acvr1_Tgfbr2	0.00282951	49595.1	0.00577216	38515	0.603131	48778	0.817652	30013	0.863719	62492	0	68177.5
21961	Atf3	Endothelial	App	Lrp6	0.00282951	59037.7	0.00304393	83957	0.565091	54887	0.42043	75019	0.915131	13148	0	68177.5
21962	Ntrk3/Calb1	Sst	Spp1	Cd44	0.00282968	45552.3	0.00304393	83958	0.600284	49207	1.066	16462	0.920317	9957	0	68177.5
21963	Satglia	Endothelial	Col8a1	Itga2_Itgb1	0.00282981	31869.3	0.00829432	23303	0.899427	18873	1.27674	9499	0.884144	39494	0	68177.5
21964	T-cell	TLF macrophage	Tgfb1	Itgb1	0.00282985	62804.1	0.00305788	83520	0.456122	76441	0.635333	45843	0.88362	40039	0	68177.5
21965	T-cell	TLF macrophage	Tgfb1	Itgb5	0.00283002	39870.3	0.0100959	17532	0.835418	23203	1.08179	15808	0.853543	74631	0	68177.5
21966	Pericyte	Monocytes	Col4a1	Cd47	0.00283009	28777.9	0.00566381	39495	0.963795	15226	1.13289	13852	0.925605	7139	0	68177.5
21967	T-cell	TLF macrophage	Tgfb1	Sdc2	0.00283018	33424.9	0.0116221	14206	0.931146	16963	1.32562	8267	0.866249	59511	0	68177.5
21968	Pericyte	Calca/Smr2	Col4a1	Cd47	0.00283037	29263.1	0.00566375	39496	0.963788	15227	1.06996	16275	0.925605	7140	0	68177.5
21969	Trpm8	Ntrk3/S100a16	Vegfb	Ret	0.00283052	62238.9	0.00304364	83963	0.564701	54957	0.482666	65163	0.884683	38934	0	68177.5
21970	Pvalb	Ccr2 macrophages	Spp1	Cd44	0.00283065	47796.9	0.00218008	117740	0.767963	29016	1.48008	5338	0.907188	18713	0	68177.5
21971	Ntrk2	Satglia	Rspo2	Lgr4	0.00283093	59392.7	0.00566368	39498	0.92973	17026	0.911769	23998	0.795913	148264	0	68177.5
21972	Calca/Dcn	Mrgprb4	Ntrk3	Ptprf	0.0028312	59098.3	0.00304346	83967	0.642127	43287	0.404693	77761	0.902695	22299	0	68177.5
21973	Sst	Mrgprb4	Nts	Ngfr	0.00283153	46949.7	0.00969282	18637	0.873615	20515	0.371376	83969	0.880411	43450	0	68177.5
21974	Rxfp1	Resident Macrophages	Gnas	Adcy7	0.00283204	50877.1	0.00304333	83972	0.550494	57455	0.792145	31909	0.915541	12872	0	68177.5
21975	T-cell	TLF macrophage	Spon2	Itgb1	0.00283238	42571.1	0.0133599	11533	0.892724	19301	0.695968	39872	0.854055	73972	0	68177.5
21976	Ntrk3/Calb1	Neutrophil	Lrpap1	Sorl1	0.00283255	48558.7	0.00304327	83975	0.600682	49145	0.952183	21817	0.905968	19679	0	68177.5
21977	Schwann_N	Ntrk3/Calb1	Lama4	Itga6_Itgb1	0.00283317	31150.1	0.00566284	39506	0.963721	15231	1.11926	14329	0.907434	18507	0	68177.5
21978	Sst	Schwann_N	Lamb2	Itgav_Itgb8	0.00283401	57894.7	0.00566257	39509	0.894074	19218	1.15634	13064	0.79496	149505	0	68177.5
21979	T-cell	TLF macrophage	Psen1	Notch2	0.00283423	44942.3	0.0051854	44434	0.683938	37958	0.997402	19531	0.870371	54611	0	68177.5
21980	B-cell	Ccr2 macrophages	Tgfb1	Acvr1b_Tgfbr2	0.00283423	60761.9	0.0045977	51842	0.498117	67371	0.784666	32434	0.846034	83985	0	68177.5
21981	Atf3	Ccr2 macrophages	Mif	Cd44_Cd74	0.00283457	57119.3	0.00304282	83987	0.445935	78865	0.605313	49108	0.92932	5459	0	68177.5
21982	Pericyte	Calca/Adra2a	Col6a1	Cd44	0.00283457	36094.9	0.00868693	21817	0.84832	22238	0.836248	28731	0.884129	39511	0	68177.5
21983	Ntrk3/Calb1	Trpm8	Lgi3	Stx1a	0.00283485	51776.7	0.0056621	39512	0.856109	21696	0.737535	36233	0.838721	93265	0	68177.5
21984	Pvalb	Ccr2 macrophages	Fndc5	Itgb5	0.00283597	46270.1	0.00883267	21266	0.820142	24381	0.798047	31468	0.84437	86058	0	68177.5
21985	T-cell	TLF macrophage	Hsp90b1	Tlr4	0.00283609	58937.9	0.00435976	55323	0.722202	33732	0.475056	66275	0.856328	71182	0	68177.5
21986	T-cell	TLF macrophage	Hspa4	Tlr4	0.00283626	49676.9	0.00566453	39487	0.825891	23901	0.735312	36419	0.848932	80400	0	68177.5
21987	Ntrk2	Calca/Smr2	Spp1	Itgav_Itgb6	0.00283626	53049.1	0.00314938	80922	0.866119	21036	1.21769	11113	0.846029	83997	0	68177.5
21988	T-cell	TLF macrophage	B2m	Hfe	0.00283676	42417.5	0.00627118	34462	0.700591	36068	0.848363	27913	0.878526	45467	0	68177.5
21989	Fibroblast	Atf3	Thbs1	Itga3_Itgb1	0.00283761	49688.5	0.00775305	25657	0.668983	39746	0.689563	40435	0.853704	74427	0	68177.5
21990	Fibroblast	Atf3	Thbs1	Cd47	0.00283795	55217.9	0.00565234	39615	0.553896	56864	0.476713	66011	0.878567	45422	0	68177.5
21991	Ntrk3/S100a16	Fibroblast	Efnb2	Epha3	0.00283878	77382.3	0.00776734	25595	0.67078	39526	0.84809	27924	0.729839	225689	0	68177.5
21992	Calca/Oprk1	Satglia	Edil3	Itgav	0.00283879	57948.7	0.00334054	75727	0.6088	47944	0.371106	84012	0.913983	13883	0	68177.5
21993	Fibroblast	Atf3	Jam2	Itgav_Itgb1	0.00283913	34207.9	0.00948078	19211	0.925815	17240	0.984944	20161	0.877848	46250	0	68177.5
21994	Fibroblast	Atf3	Jam2	Itga3_Itgb1	0.0028393	34166.1	0.0098207	18272	0.946825	16111	1.00744	19030	0.875214	49240	0	68177.5
21995	Fibroblast	Calca/Bmpr1b	Col6a2	Itga3_Itgb1	0.00283934	29348.1	0.0102543	17155	1.16403	8148	1.13684	13732	0.884109	39528	0	68177.5
21996	Ntrk3/Calb1	Calca/Bmpr1b	Spp1	Itga9_Itgb1	0.0028398	46999.5	0.00304179	84018	0.586102	51416	1.18542	12082	0.906457	19304	0	68177.5
21997	Pvalb	Endothelial	Rgma	Bmpr2	0.00284014	48332.5	0.00525505	43692	0.782858	27580	1.0253	18193	0.846013	84020	0	68177.5
21998	Pvalb	Ccr2 macrophages	Omg	Tnfrsf1b	0.00284018	54152.5	0.0142784	10399	0.907509	18379	1.19797	11721	0.784912	162086	0	68177.5
21999	T-cell	Calca/Adra2a	H2-K1	Aplp2	0.00284031	48234.9	0.00304175	84021	0.574813	53291	0.896879	24881	0.918885	10804	0	68177.5
22000	Rxfp1	Calca/Oprk1	Ncam1	Cacna1c	0.00284065	52770.3	0.00304174	84023	0.593656	50233	0.591297	50706	0.919015	10712	0	68177.5
22001	Calca/Sstr2	Satglia	Rtn4	Tnfrsf19	0.00284082	51002.1	0.00614293	35402	0.653321	41759	0.371053	84024	0.898805	25648	0	68177.5
22002	Schwann_N	Satglia	Lama4	Itga2_Itgb1	0.00284102	30191.7	0.00566071	39534	1.11245	9575	1.34593	7784	0.898506	25888	0	68177.5
22003	Trpm8	Ntrk3/Calb1	Slitrk3	Ptprs	0.00284116	53731.5	0.00634917	33847	0.823575	24090	0.529425	58517	0.846007	84026	0	68177.5
22004	Dendritic cells	Satglia	Vcan	Cd44	0.0028413	36253.1	0.00780342	25401	0.701288	35972	1.1825	12180	0.8841	39535	0	68177.5
22005	Calca/Bmpr1b	Ccr2 macrophages	Fgf1	Nrp1	0.0028415	50918.5	0.00304165	84028	0.549279	57647	0.893632	25076	0.905993	19664	0	68177.5
22006	Fibroblast	Atf3	Jam3	Itgb1	0.00284166	33349.1	0.00557718	40333	0.881881	19988	1.02165	18369	0.905712	19878	0	68177.5
22007	Calca/Dcn	Calca/Bmpr1b	Fgf13	Fgfr1	0.00284166	56597.5	0.00306921	83208	0.660744	40792	0.371033	84029	0.926352	6781	0	68177.5
22008	Ntrk3/S100a16	T-cell	Sptbn2	Ptpra	0.00284183	59469.5	0.00304156	84030	0.55197	57173	0.678437	41474	0.877633	46493	0	68177.5
22009	Resident Macrophages	Resident Macrophages	Actr2	Adrb2	0.00284234	60243.3	0.006832	30637	0.583839	51768	0.472881	66601	0.846001	84033	0	68177.5
22010	Rxfp1	Mrgprb4	Ntrk3	Ptprs	0.00284251	57526.5	0.0035329	71113	0.643081	43176	0.371007	84034	0.904054	21132	0	68177.5
22011	Ntrk3/Calb1	IFN macrophage	Lrpap1	Sorl1	0.00284251	46543.5	0.00304147	84034	0.600392	49191	1.20096	11621	0.905943	19694	0	68177.5
22012	IFN macrophage	Sst	Apoe	Lrp8	0.00284319	46695.5	0.00304133	84038	0.626759	45430	1.23088	10729	0.899455	25103	0	68177.5
22013	Calca/Bmpr1b	Th	Vegfb	Ret	0.00284336	53468.3	0.00304131	84039	0.742208	31588	0.647964	44566	0.884644	38971	0	68177.5
22014	Ntrk3/S100a16	Schwann_N	Spp1	Itgav_Itgb1	0.00284352	52785.3	0.00304129	84040	0.545561	58330	0.728548	36952	0.910231	16427	0	68177.5
22015	Fibroblast	Mrgprd	Lamc1	Itga3_Itgb1	0.00284355	33537.9	0.00566009	39543	0.943991	16264	1.00456	19174	0.900085	24531	0	68177.5
22016	Calca/Sstr2	Calca/Adra2a	Fgf1	Cd44	0.00284369	54951.7	0.00304129	84041	0.657181	41276	0.439814	71856	0.921351	9408	0	68177.5
22017	Fibroblast	Atf3	Col4a1	Cd47	0.00284403	32438.1	0.00514513	44880	0.813994	24878	1.09321	15323	0.92223	8932	0	68177.5
22018	Pvalb	Calca/Adra2a	Nxph1	Nrxn1	0.0028442	49909.9	0.0166848	8172	0.966141	15110	0.370964	84044	0.854001	74046	0	68177.5
22019	Rxfp1	Trpm8	Cdh1	Cdh2	0.00284454	72392.7	0.00369458	67485	0.511126	64755	0.406142	77500	0.845991	84046	0	68177.5
22020	Ntrk3/S100a16	Schwann_M	Rspo2	Znrf3	0.00284496	57725.5	0.0100508	17662	0.773007	28498	0.699326	39548	0.806557	134742	0	68177.5
22021	Sst	Calca/Bmpr1b	L1cam	Cntn1	0.00284505	47704.7	0.00304098	84049	0.678176	38643	0.679034	41406	0.927538	6248	0	68177.5
22022	Pvalb	Ccr2 macrophages	Cntn2	Nrp1	0.00284522	54681.5	0.00304098	84050	0.513341	64322	0.832647	28971	0.896278	27887	0	68177.5
22023	Mrgprd	Fibroblast	L1cam	Erbb2	0.00284524	54110.7	0.00604555	36217	0.693189	36906	0.699321	39549	0.841435	89704	0	68177.5
22024	Calca/Bmpr1b	Mrgpra3	Nptx2	Nptxr	0.00284539	56797.9	0.00409846	59638	0.8901	19475	0.574814	52648	0.845986	84051	0	68177.5
22025	Pvalb	Ccr2 macrophages	Mfge8	Itgb5	0.00284608	55049.9	0.00758232	26507	0.688262	37486	0.815678	30153	0.82359	112926	0	68177.5
22026	Ntrk3/Calb1	Ntrk3/Calb1	Bcan	Nrcam	0.00284674	70086.1	0.00395276	62323	0.506443	65678	0.449929	70193	0.84598	84059	0	68177.5
22027	Fibroblast	Atf3	Lamb1	Itga6_Itgb1	0.00284691	44795.5	0.00442768	54258	0.633102	44547	0.94038	22451	0.889065	34544	0	68177.5
22028	Rxfp1	Trpm8	Nrxn1	Nlgn3	0.00284691	72688.1	0.00325324	78014.5	0.496294	67740.5	0.370894	84060.5	0.861193	65447.5	0	68177.5
22029	Fibroblast	Atf3	Lamb1	Itga3_Itgb1	0.00284708	37136.9	0.00526747	43548	0.751305	30633	1.12999	13950	0.894623	29376	0	68177.5
22030	Trpm8	Rxfp1	Nlgn3	Nrxn1	0.00284708	72688.1	0.00325324	78014.5	0.496294	67740.5	0.370894	84060.5	0.861193	65447.5	0	68177.5
22031	Calca/Adra2a	Endothelial	Wnt4	Fzd6_Lrp5	0.00284718	64660.7	0.09351	342	1.49513	2848	0.669164	42357	0.744872	209579	0	68177.5
22032	Endothelial	Atf3	Sema6a	Plxna4	0.00284721	30599.3	0.00935184	19561	0.927414	17155	1.31312	8547	0.884073	39556	0	68177.5
22033	Monocytes	Mrgprd	Itgb2	Thy1	0.00284721	42699.9	0.00611955	35597	0.670562	39556	0.723465	37380	0.890874	32789	0	68177.5
22034	Calca/Bmpr1b	Fibroblast	Vegfa	Nrp2	0.00284721	47992.3	0.00565822	39556	0.913906	17943	1.12601	14101	0.833317	100184	0	68177.5
22035	Fibroblast	Atf3	Lamb1	Itga9_Itgb1	0.00284742	44318.7	0.00453642	52695	0.636924	44002	0.983798	20216	0.887022	36503	0	68177.5
22036	Satglia	Sst	Il1rapl1	Ptprf	0.00284749	29121.5	0.00565816	39557	0.968701	14991	1.18554	12077	0.918884	10805	0	68177.5
22037	Calca/Smr2	Sst	Rtn4	Rtn4rl1	0.00284826	52066.9	0.00304034	84068	0.637561	43922	0.612488	48330	0.911075	15837	0	68177.5
22038	Fibroblast	Atf3	Col1a2	Itgav_Itgb8	0.00284843	33612.7	0.00680816	30769	1.17508	7897	1.29183	9078	0.872604	52142	0	68177.5
22039	Endothelial	Endothelial	Fat4	Dchs1	0.00284869	56949.3	0.0536539	1101	1.43166	3480	1.10919	14702	0.755717	197286	0	68177.5
22040	Mrgpra3	Th	Ptn	Cdh10	0.00284877	52989.1	0.00920223	20054	0.780483	27799	0.48474	64844	0.845974	84071	0	68177.5
22041	Ntrk3/Calb1	B-cell	Podxl2	Sell	0.0028489	49463.9	0.0193187	6497	1.02049	12731	0.699176	39562	0.817753	120352	0	68177.5
22042	Pvalb	Pvalb	Gnas	Adcy8	0.0028489	50486.9	0.00803243	24404	0.714047	34574	0.36217	85717	0.884067	39562	0	68177.5
22043	Th	Rxfp1	Bsg	Slc16a1	0.00284911	64208.1	0.00402272	60972	0.589298	50888	0.370857	84073	0.868387	56930	0	68177.5
22044	Th	Endothelial	Efnb2	Epha4	0.00284926	43833.9	0.0326136	2734	1.34071	4671	1.10915	14703	0.811199	128884	0	68177.5
22045	Fibroblast	Atf3	Col4a2	Itgav_Itgb8	0.00284928	50995.1	0.00449794	53252	0.742762	31528	0.935283	22697	0.849802	79321	0	68177.5
22046	Resident Macrophages	Atf3	Cxcl16	Grm7	0.00284945	55764.1	0.00709084	29137	0.63202	44694	0.574177	52737	0.845972	84075	0	68177.5
22047	IFN macrophage	Mrgprd	C1qb	Lrp1	0.00284945	48367.1	0.00304003	84075	0.959105	15496	1.47504	5430	0.858511	68657	0	68177.5
22048	Pvalb	Neutrophil	Podxl2	Sell	0.00284946	44671.7	0.0216389	5366	1.11398	9527	0.810656	30533	0.826053	109755	0	68177.5
22049	Fibroblast	Atf3	Lamc1	Itga6_Itgb1	0.00284996	38221.9	0.00518511	44436	0.805961	25549	0.858569	27257	0.898763	25690	0	68177.5
22050	Calca/Dcn	Calca/Smr2	B2m	Tfrc	0.0028503	53680.3	0.00303982	84080	0.678394	38610	0.47336	66533	0.918561	11001	0	68177.5
22051	Fibroblast	Atf3	Lamc1	Itga9_Itgb1	0.00285047	37660.3	0.00531246	43012	0.809783	25228	0.901988	24559	0.896878	27325	0	68177.5
22052	Schwann_M	Endothelial	Col4a1	Itga1_Itgb1	0.00285058	36646.1	0.00565678	39568	0.876687	20308	0.931701	22893	0.891401	32284	0	68177.5
22053	Calca/Oprk1	Atf3	Hras	Cav1	0.00285064	67940.9	0.00303975	84082	0.635796	44172	0.37089	84062	0.866518	59211	0	68177.5
22054	Fibroblast	Atf3	Lamc1	Dag1	0.00285098	51888.3	0.0043877	54886	0.730851	32779	0.845638	28081	0.852861	75518	0	68177.5
22055	Fibroblast	Atf3	Col6a1	Itga3_Itgb1	0.00285115	36699.1	0.00992152	17994	0.917542	17738	0.850413	27778	0.8729	51808	0	68177.5
22056	Pvalb	Neutrophil	Spp1	Itga4_Itgb1	0.00285115	47277.3	0.0023433	109811	0.817529	24596	1.68943	2876	0.892904	30926	0	68177.5
22057	Fibroblast	Atf3	Col6a1	Itga9_Itgb1	0.00285132	43529.1	0.00854456	22371	0.803161	25803	0.704227	39106	0.86397	62188	0	68177.5
22058	Dendritic cells	TLF macrophage	Irak4	Tlr4	0.00285211	40221.3	0.0290938	3317	1.27505	5740	1.10911	14708	0.826537	109164	0	68177.5
22059	Calca/Bmpr1b	Calca/Bmpr1b	Nfasc	Cntn1_Cntnap1	0.00285216	65043.1	0.00303918	84091	0.543289	58734	0.499196	62693	0.873164	51520	0	68177.5
22060	Calca/Adra2a	Fibroblast	Fstl1	Dip2a	0.00285227	48811.1	0.00252463	102021	0.670417	39574	1.00497	19146	0.912133	15137	0	68177.5
22061	Calca/Smr2	Mrgpra3	Lgi3	Flot1	0.00285233	62813.9	0.00355214	70680	0.593421	50265	0.370802	84092	0.88283	40855	0	68177.5
22062	Fibroblast	TLF macrophage	Lamb1	Itga9_Itgb1	0.00285284	32234.3	0.00565653	39576	0.871614	20645	1.4346	6104	0.897616	26669	0	68177.5
22063	Calca/Bmpr1b	Schwann_M	Psap	Sort1	0.00285301	46955.7	0.00303907	84096	0.597059	49661	0.888903	25382	0.92505	7462	0	68177.5
22064	Fibroblast	Atf3	Col6a3	Itga9_Itgb1	0.00285318	28973.1	0.0215001	5430	1.36142	4372	0.989912	19923	0.877234	46963	0	68177.5
22065	IFN macrophage	Mrgpra3	Apoe	Lrp8	0.00285318	47242.3	0.00303906	84097	0.626507	45465	1.14758	13339	0.899421	25133	0	68177.5
22066	Fibroblast	Satglia	Lama2	Rpsa	0.00285325	36994.7	0.00276016	93118	0.974614	14710	1.69911	2787	0.92767	6181	0	68177.5
22067	Rxfp1	Mrgprb4	Ptn	Sdc3	0.00285386	67773.3	0.00350177	71887	0.565588	54801	0.37074	84101	0.865888	59900	0	68177.5
22068	Ntrk3/Calb1	Satglia	App	Notch2	0.0028542	54834.5	0.00303888	84103	0.548594	57776	0.564827	53865	0.919757	10251	0	68177.5
22069	Ntrk3/S100a16	Satglia	Jag2	Notch2	0.00285437	56159.9	0.00585721	37793	0.643241	43152	0.619428	47573	0.845949	84104	0	68177.5
22070	Calca/Smr2	Mrgprb4	Aimp1	Ntrk1	0.00285437	62289.1	0.00313423	81395	0.598999	49370	0.370721	84104	0.895749	28399	0	68177.5
22071	Mrgprd	Fibroblast	Wnt5a	Antxr1	0.00285453	78760.7	0.0079447	24773	0.67035	39582	0.770365	33532	0.727809	227739	0	68177.5
22072	Fibroblast	TLF macrophage	Timp1	Cd63	0.00285453	39172.3	0.00565615	39582	0.7099	35010	0.935679	22674	0.893453	30418	0	68177.5
22073	Trpm8	Pericyte	Edil3	Itgb5	0.00285522	72385.3	0.00303867	84109	0.443825	79325	0.378474	82661	0.876648	47654	0	68177.5
22074	Sst	Dendritic cells	Mif	Cd44_Cd74	0.00285539	53499.3	0.00303861	84110	0.455713	76524	0.774395	33207	0.929275	5478	0	68177.5
22075	Ntrk3/Calb1	Monocytes	App	Notch2	0.00285556	51138.7	0.00303859	84111	0.548541	57786	0.747992	35363	0.919754	10256	0	68177.5
22076	Fibroblast	Atf3	Tnc	Itga9_Itgb1	0.00285573	34587.3	0.0164319	8345	0.929875	17019	1.18175	12203	0.859726	67192	0	68177.5
22077	Calca/Dcn	T-cell	Mtmr4	Smad3	0.00285573	39324.3	0.0118969	13703	0.949434	15990	1.1106	14639	0.845945	84112	0	68177.5
22078	Trpm8	Calca/Dcn	Adam15	Itga9	0.00285624	45589.1	0.00662097	31943	0.925515	17252	0.871017	26458	0.845943	84115	0	68177.5
22079	Ntrk3/S100a16	Monocytes	Jag2	Notch2	0.00285641	52874.1	0.00585665	37799	0.643188	43157	0.802593	31121	0.845943	84116	0	68177.5
22080	Fibroblast	Atf3	Tnc	Cntn1	0.00285658	31925.1	0.0142622	10417	0.902734	18674	1.12504	14136	0.876143	48221	0	68177.5
22081	Schwann_N	Ntrk2	Col4a2	Itga3_Itgb1	0.00285678	36473.3	0.00565506	39590	0.844243	22542	0.877969	25998	0.89831	26059	0	68177.5
22082	Schwann_M	Mrgprb4	Reln	Lrp8	0.00285724	42039.1	0.0113434	14717	1.2156	6954	1.39976	6715	0.823004	113632	0	68177.5
22083	Fibroblast	Atf3	Thbs4	Cd47	0.00285776	39909.3	0.012922	12116	0.902497	18693	0.653989	43892	0.868625	56668	0	68177.5
22084	Rxfp1	Satglia	Serpinf1	Plxdc2	0.00285776	58553.7	0.00379948	65305	0.613497	47266	0.37062	84124	0.896267	27896	0	68177.5
22085	Calca/Sstr2	Calca/Bmpr1b	Gnas	Adcy1	0.00285793	59887.3	0.00406266	60234	0.604348	48602	0.370619	84125	0.885282	38298	0	68177.5
22086	Fibroblast	Atf3	Lamb2	Itga6_Itgb1	0.0028581	52203.9	0.00694462	29939	0.720387	33915	0.501011	62421	0.860254	66567	0	68177.5
22087	Ntrk2	TLF macrophage	Sema3e	Nrp1	0.00285819	49690.7	0.00565473	39595	0.921855	17487	1.16618	12696	0.825493	110498	0	68177.5
22088	Resident Macrophages	Resident Macrophages	Cd14	Ripk1	0.00285827	38634.7	0.00909711	20383	0.996149	13741	1.39821	6745	0.845932	84127	0	68177.5
22089	Fibroblast	Atf3	Lamb2	Itga3_Itgb1	0.00285827	42696.9	0.0082618	23443	0.83859	22935	0.690616	40355	0.86704	58574	0	68177.5
22090	Fibroblast	Atf3	Lamb2	Itga9_Itgb1	0.00285861	51341.5	0.00711518	28981	0.72421	33513	0.54443	56503	0.857766	69533	0	68177.5
22091	Satglia	Ntrk3/S100a16	Lamb1	Itga7_Itgb1	0.00285876	34282.9	0.0056546	39597	0.862309	21266	1.01681	18593	0.900944	23781	0	68177.5
22092	Pvalb	Fibroblast	Wnt7a	Reck	0.00285932	64547.3	0.0508674	1225	1.27826	5683	0.698876	39599	0.746263	208052	0	68177.5
22093	Fibroblast	Atf3	Hspg2	Itgb1	0.00285946	43806.5	0.00469779	50462	0.704885	35573	0.7742	33225	0.89213	31595	0	68177.5
22094	Rxfp1	Ntrk2	App	Gpc1	0.00285946	55323.3	0.00303796	84134	0.639058	43716	0.444543	71037	0.921078	9552	0	68177.5
22095	Atf3	Pvalb	Sema6a	Plxna2	0.00285963	52304.7	0.0047368	49951	0.772236	28573	0.808568	30687	0.845928	84135	0	68177.5
22096	Ntrk2	Ntrk3/Calb1	Spp1	Ptger4	0.0028598	44543.3	0.00539301	42171	0.891861	19362	1.30035	8870	0.845927	84136	0	68177.5
22097	Calca/Sstr2	TLF macrophage	Cntn2	Nrp1	0.0028598	45884.1	0.00303783	84136	0.802468	25871	0.923632	23308	0.89623	27928	0	68177.5
22098	Ntrk3/S100a16	Monocytes	Lrp1b	Plaur	0.00285989	49156.5	0.0083095	23238	0.807022	25461	0.698857	39601	0.841771	89305	0	68177.5
22099	Fibroblast	Atf3	Hspg2	Ptprs	0.00285997	67335.3	0.00378657	65570	0.488505	69396	0.524276	59188	0.853768	74345	0	68177.5
22100	Pvalb	Satglia	Efnb2	Epha6	0.00286045	51170.1	0.0177576	7438	0.896652	19047	0.958357	21504	0.802685	139684	0	68177.5
22101	Satglia	Calca/Oprk1	Ptn	Ptprs	0.00286045	28907.1	0.00565403	39603	1.03272	12254	1.09677	15178	0.921484	9323	0	68177.5
22102	Calca/Dcn	Ntrk2	Dkk3	Kremen1	0.00286065	57389.1	0.00514509	44881	0.674244	39124	0.592008	50622	0.845923	84141	0	68177.5
22103	TLF macrophage	Rxfp1	Cxcl12	Grm7	0.00286067	31438.3	0.0141285	10565	0.974341	14723	1.223	10957	0.872051	52769	0	68177.5
22104	Ntrk3/S100a16	B-cell	Ntrk3	Ptprs	0.00286073	51729.1	0.00231239	111228	0.83158	23480	1.07342	16156	0.884033	39604	0	68177.5
22105	Fibroblast	Atf3	Lama4	Itgav_Itgb8	0.00286099	44046.3	0.00476964	49510	0.843089	22621	1.07563	16074	0.862545	63849	0	68177.5
22106	Pvalb	Fibroblast	Apod	Lepr	0.00286133	58659.3	0.0060686	36030	0.64735	42598	0.501575	62346	0.84592	84145	0	68177.5
22107	Fibroblast	Atf3	Lama4	Dag1	0.00286133	39018.9	0.00541391	41942	0.880205	20082	1.1912	11919	0.871846	52974	0	68177.5
22108	Fibroblast	Atf3	Slit3	Robo2	0.0028615	51692.1	0.00545361	41536	0.549218	57657	0.724367	37300	0.871109	53790	0	68177.5
22109	Ntrk3/Calb1	Resident Macrophages	Hsp90b1	Lrp1	0.0028615	54111.1	0.00303721	84146	0.520293	62896	0.8257	29436	0.898499	25900	0	68177.5
22110	Schwann_N	Endothelial	Col8a1	Itga10_Itgb1	0.00286158	29506.7	0.00877359	21492	1.06444	11147	1.38045	7110	0.884031	39607	0	68177.5
22111	Mrgprb4	Ntrk3/S100a16	Rtn4	Ngfr	0.00286269	43743.1	0.00303698	84153	0.82152	24284	0.675069	41809	0.953918	292	0	68177.5
22112	Calca/Dcn	Calca/Adra2a	Lamc1	Cd44	0.0028632	67172.9	0.00304256	83992	0.520189	62917	0.370415	84156	0.886906	36622	0	68177.5
22113	Calca/Oprk1	Resident Macrophages	Mif	Cd44_Cd74	0.00286337	61807.9	0.00303692	84157	0.449226	78105	0.431817	73113	0.929256	5487	0	68177.5
22114	Ntrk3/S100a16	Calca/Dcn	Wnt5a	Fzd3	0.00286356	64308.7	0.0129279	12106	0.949799	15978	0.698682	39614	0.765582	185668	0	68177.5
22115	Mrgpra3	Calca/Oprk1	Arpc5	Ldlr	0.00286371	56442.9	0.00320746	79238	0.713957	34588	0.370405	84159	0.910778	16052	0	68177.5
22116	Calca/Adra2a	Schwann_M	Fstl1	Dip2a	0.00286384	49898.9	0.00252194	102155	0.670084	39615	0.904953	24390	0.91209	15157	0	68177.5
22117	Fibroblast	Atf3	Igf1	Igf1r	0.00286388	63300.1	0.00447054	53639	0.464251	74517	0.724136	37326	0.846982	82841	0	68177.5
22118	Rxfp1	Calca/Bmpr1b	Ncam1	Ncam2	0.00286473	56205.3	0.00303668	84165	0.550329	57481	0.529486	58506	0.915823	12697	0	68177.5
22119	Fibroblast	Endothelial	Col8a1	Itga10_Itgb1	0.00286497	30003.7	0.00877167	21502	1.06426	11150	1.27439	9570	0.884019	39619	0	68177.5
22120	Ccr2 macrophages	Resident Macrophages	Hspa1a	Tlr4	0.00286524	32455.9	0.0183296	7079	0.97423	14731	1.50465	4965	0.859622	67327	0	68177.5
22121	Atf3	Pericyte	Agt	Agtr1a	0.00286525	76531.5	0.0241192	4502	0.969757	14945	0.698588	39620	0.699093	255413	0	68177.5
22122	Mrgprd	Calca/Adra2a	Nptx2	Nptxr	0.00286542	57687.5	0.00409243	59750	0.733471	32494	0.654465	43847	0.84589	84169	0	68177.5
22123	Fibroblast	Atf3	Vcan	Itgb1	0.00286576	60624.3	0.00428463	56498	0.546756	58091	0.594004	50427	0.857428	69928	0	68177.5
22124	Ntrk3/S100a16	Fibroblast	Nrg2	Nrp2	0.00286582	49977.7	0.00565177	39622	0.919926	17607	1.15586	13084	0.82478	111398	0	68177.5
22125	Fibroblast	Atf3	Vcan	Cd44	0.00286593	63718.7	0.00447299	53613	0.497813	67425	0.569723	53258	0.852405	76120	0	68177.5
22126	Schwann_M	Rxfp1	Lgi4	Adam22	0.0028661	42432.7	0.00570138	39132	0.75117	30652	0.757448	34579	0.884013	39623	0	68177.5
22127	Fibroblast	Atf3	Nid1	Itgav	0.00286627	28670.1	0.00983549	18233	1.29192	5444	1.28398	9299	0.881584	42197	0	68177.5
22128	Fibroblast	Atf3	Nid1	Itga3	0.00286661	30828.7	0.010978	15492	1.33394	4787	1.32898	8182	0.8679	57505	0	68177.5
22129	Pericyte	Schwann_M	Col4a1	Itga3_Itgb1	0.00286666	33054.1	0.00565151	39625	0.939214	16525	1.18151	12212	0.895387	28731	0	68177.5
22130	Th	Ntrk3/Calb1	Fgf13	Scn8a	0.00286678	49706.3	0.00398442	61706	0.798259	26221	0.370296	84177	0.923485	8250	0	68177.5
22131	Resident Macrophages	Resident Macrophages	Cd14	Itgb1	0.00286678	50047.9	0.00303624	84177	0.640099	43577	1.021	18401	0.887672	35907	0	68177.5
22132	Calca/Smr2	Sst	App	Tspan15	0.00286712	58378.1	0.0030362	84179	0.558442	56048	0.498377	62824	0.904637	20662	0	68177.5
22133	Satglia	Ntrk3/Calb1	Lama4	Itga3_Itgb1	0.00286751	31814.1	0.00565134	39628	0.94372	16284	1.11541	14472	0.904864	20509	0	68177.5
22134	Pvalb	TLF macrophage	Pgf	Nrp1	0.0028678	40878.3	0.00715394	28789	1.00483	13360	1.26268	9882	0.845873	84183	0	68177.5
22135	Ntrk3/S100a16	Resident Macrophages	Jag2	Notch2	0.00286797	51299.7	0.00585032	37861	0.642589	43236	0.928638	23040	0.845872	84184	0	68177.5
22136	Satglia	Mrgprd	Ncam1	Gfra1	0.0028681	32402.3	0.00443556	54166	0.974042	14736	1.21244	11270	0.914309	13662	0	68177.5
22137	Fibroblast	Atf3	Fgf7	Fgfr1	0.00286814	31647.9	0.0110888	15248	1.11549	9482	1.23421	10642	0.870313	54690	0	68177.5
22138	Calca/Bmpr1b	Ccr2 macrophages	Lrpap1	Sorl1	0.00286865	48096.9	0.00303605	84188	0.587413	51206	1.04925	17160	0.905867	19753	0	68177.5
22139	Pvalb	Satglia	Wnt7a	Fzd3_Lrp6	0.00286921	56315.9	0.044699	1548	1.29998	5317	0.749034	35276	0.777429	171261	0	68177.5
22140	Atf3	Atf3	Col4a1	Sdc1	0.00286946	72601.3	0.00905266	20524	1.09902	10016	0.37891	82564	0.7688	181725	0	68177.5
22141	Schwann_M	Calca/Smr2	Sema3b	Nrp1_Plxna4	0.00286949	33298.3	0.00772329	25815	1.12741	9140	0.916465	23724	0.884002	39635	0	68177.5
22142	Calca/Dcn	Trpm8	Cdh1	Cdh2	0.00286967	69460.3	0.0036873	67634	0.510266	64940	0.501509	62356	0.845862	84194	0	68177.5
22143	Calca/Oprk1	T-cell	Gnai2	Adcy7	0.00286967	62500.3	0.00303587	84194	0.562395	55342	0.488431	64279	0.88318	40509	0	68177.5
22144	Ccr2 macrophages	Ccr2 macrophages	C1qa	Cd93	0.00286982	31490.1	0.014039	10661	0.973947	14739	1.476	5418	0.867153	58455	0	68177.5
22145	Fibroblast	Atf3	Bmp5	Acvr1_Bmpr2	0.00286984	48179.1	0.0129936	12024	0.90757	18375	0.531358	58255	0.845976	84064	0	68177.5
22146	Calca/Smr2	Calca/Bmpr1b	Fgf1	Fgfr1	0.00287018	57992.9	0.00303583	84197	0.587981	51100	0.498156	62852	0.901128	23638	0	68177.5
22147	IFN macrophage	Monocytes	Ptpn6	Clec12a	0.0028707	40060.3	0.0183241	7082	0.9802	14447	0.871999	26395	0.845854	84200	0	68177.5
22148	Fibroblast	Atf3	Fbln1	Itgb1	0.00287087	34363.1	0.0155754	9051	1.00211	13480	0.857941	27288	0.871076	53819	0	68177.5
22149	Calca/Adra2a	Calca/Dcn	Adcyap1	Pth1r	0.00287119	54227.7	0.00564956	39641	1.19857	7327	1.05007	17128	0.803337	138865	0	68177.5
22150	Mrgpra3	Satglia	Gnai2	P2ry12	0.00287138	67447.1	0.00439446	54787	0.571323	53876	0.413972	76191	0.84585	84204	0	68177.5
22151	Pvalb	Satglia	Slit2	Dcc	0.00287147	57930.5	0.0153719	9239	0.7255	33368	0.742627	35796	0.799974	143072	0	68177.5
22152	Ntrk3/S100a16	Calca/Sstr2	Slitrk3	Ptprs	0.00287155	54519.7	0.00633363	33974	0.805696	25569	0.513211	60673	0.845848	84205	0	68177.5
22153	Atf3	Schwann_N	Hsp90b1	Erbb2	0.00287189	62838.3	0.00585633	37803	0.63767	43904	0.370176	84207	0.849185	80100	0	68177.5
22154	Fibroblast	Atf3	Angpt1	Itgb1	0.0028724	52465.1	0.00633169	33996	0.652212	41902	0.752392	34988	0.846646	83262	0	68177.5
22155	Mrgprd	Satglia	Hras	Insr	0.00287274	54400.9	0.00303542	84212	0.567887	54437	0.746337	35487	0.894276	29691	0	68177.5
22156	Satglia	Ntrk2	Lama4	Itga6_Itgb1	0.00287289	32292.3	0.00564902	39647	0.923991	17336	1.03644	17716	0.907331	18585	0	68177.5
22157	Calca/Dcn	Ntrk2	Hspg2	Itgb1	0.00287291	69312.9	0.00339109	74529	0.482662	70640	0.370156	84213	0.875415	49005	0	68177.5
22158	B-cell	Monocytes	H2-K1	Aplp2	0.00287291	45317.1	0.00303541	84213	0.721749	33788	0.824106	29547	0.918807	10860	0	68177.5
22159	Ntrk3/Calb1	Resident Macrophages	App	Notch2	0.0028736	49368.7	0.0030353	84217	0.547943	57894	0.874037	26276	0.919714	10279	0	68177.5
22160	Ntrk3/S100a16	Monocytes	Psap	Lrp1	0.00287377	45141.7	0.00303528	84218	0.635671	44185	0.901815	24570	0.931587	4558	0	68177.5
22161	Ntrk3/S100a16	Rxfp1	Fgf12	Fgfr2	0.00287402	54262.1	0.0056485	39651	0.815077	24789	1.0261	18165	0.817604	120528	0	68177.5
22162	Ntrk3/S100a16	Ntrk3/S100a16	Alcam	Chl1	0.00287462	51236.7	0.00303515	84223	0.666495	40063	0.526625	58902	0.930875	4818	0	68177.5
22163	Ntrk3/Calb1	Calca/Dcn	Wnt5a	Ptk7	0.00287487	65294.9	0.0142502	10435	0.930491	16989	0.698367	39654	0.760912	191219	0	68177.5
22164	Calca/Dcn	TLF macrophage	Rarres2	Cmklr1	0.00287496	36202.1	0.0207537	5741	1.17554	7885	1.10195	14982	0.845831	84225	0	68177.5
22165	Calca/Adra2a	Rxfp1	Cntn2	Cntn1	0.00287496	58788.7	0.00310995	82103	0.612283	47462	0.37009	84225	0.916979	11976	0	68177.5
22166	Schwann_M	Dendritic cells	Lgals1	Ptprc	0.00287544	26931.9	0.00564802	39656	0.967306	15060	1.25132	10179	0.942309	1587	0	68177.5
22167	Calca/Dcn	Ntrk3/S100a16	Hspg2	Ptprs	0.00287547	75238.1	0.00356947	70298	0.464476	74472	0.370083	84228	0.850044	79015	0	68177.5
22168	Mrgprd	TLF macrophage	Anxa2	Tlr2	0.00287564	62032.1	0.00394444	62482	0.424236	84229	0.765179	33975	0.864713	61297	0	68177.5
22169	Satglia	Schwann_N	Spon1	App	0.00287572	36216.3	0.00843668	22746	0.84905	22192	0.698349	39657	0.895835	28309	0	68177.5
22170	Sst	Ntrk3/S100a16	Rtn4	Cntnap1	0.0028765	50339.1	0.00418953	58067	0.758828	29896	0.370038	84234	0.918035	11321	0	68177.5
22171	Calca/Bmpr1b	Mrgpra3	Rtn4	Rtn4rl1	0.00287684	53754.5	0.00303482	84236	0.63918	43695	0.542438	56770	0.911001	15894	0	68177.5
22172	Schwann_N	Calca/Adra2a	Col8a1	Itga1_Itgb1	0.00287685	34493.1	0.00778155	25516	0.813628	24903	1.12293	14208	0.883974	39661	0	68177.5
22173	Calca/Adra2a	IFN macrophage	Cntn2	Nrp1	0.00287701	57519.9	0.00303479	84237	0.516276	63717	0.65767	43502	0.896184	27966	0	68177.5
22174	Trpm8	Atf3	Vegfa	Ret	0.00287752	64541.1	0.00420646	57778	0.595919	49860	0.369995	84240	0.863583	62650	0	68177.5
22175	Sst	Calca/Adra2a	Copa	Ntrk1	0.00287752	56252.5	0.00303472	84240	0.604392	48596	0.510127	61124	0.90665	19125	0	68177.5
22176	Satglia	Pvalb	Nlgn1	Nrxn2	0.00287799	31225.3	0.00564676	39664.5	0.898599	18929.5	1.32913	8176.5	0.904	21178.5	0	68177.5
22177	Ntrk2	Ntrk2	Itgav	Thy1	0.00287827	53390.1	0.00246571	104469	0.669756	39666	0.760239	34358	0.905152	20280	0	68177.5
22178	Monocytes	TLF macrophage	Thbs1	Ptprj	0.00287841	27355.1	0.0157191	8933	0.973641	14754	1.73608	2530	0.881419	42381	0	68177.5
22179	Schwann_N	Calca/Sstr2	Fgf2	Cd44	0.00287856	34785.1	0.0113069	14797	1.01098	13095	0.71479	38189	0.883966	39667	0	68177.5
22180	Ntrk2	Schwann_M	Dscam	Dcc	0.00287884	63927.3	0.011626	14201	0.669742	39668	0.828134	29281	0.779864	168309	0	68177.5
22181	Pvalb	Satglia	Shh	Gpc5	0.00287884	51046.9	0.00746148	27108	0.950548	15939	0.749158	35263	0.826867	108747	0	68177.5
22182	Ntrk2	Schwann_M	Lamc2	Itga6_Itgb4	0.00287912	75340.3	0.0325833	2739	0.912483	18054	0.698234	39669	0.707063	248062	0	68177.5
22183	Calca/Oprk1	Calca/Adra2a	Ptn	Ptprs	0.0028794	63115.7	0.00303445	84251	0.557906	56140	0.399554	78675	0.89581	28335	0	68177.5
22184	Fibroblast	Calca/Smr2	Col5a2	Itga1_Itgb1	0.00287941	35039.9	0.00653053	32554	0.944749	16228	1.01729	18570	0.883965	39670	0	68177.5
22185	Fibroblast	Endothelial	Lamc1	Itga2_Itgb1	0.00287941	34541.1	0.005646	39670	0.889589	19515	1.10862	14733	0.893248	30610	0	68177.5
22186	Calca/Smr2	TLF macrophage	Fstl5	Il6ra	0.00287974	46199.3	0.00983643	18229	0.790899	26865	0.771094	33472	0.845807	84253	0	68177.5
22187	Resident Macrophages	Trpm8	C3	Cd81	0.00288043	59591.1	0.00332587	76110	0.424128	84257	0.848406	27910	0.882258	41501	0	68177.5
22188	Fibroblast	Calca/Adra2a	Col8a1	Itga1_Itgb1	0.00288082	35378.1	0.00777985	25529	0.813443	24921	1.01687	18588	0.883963	39675	0	68177.5
22189	Calca/Dcn	Ntrk3/S100a16	Fgf2	Fgfr1	0.00288128	41490.7	0.00966622	18717	1.01262	13030	0.924563	23267	0.8458	84262	0	68177.5
22190	Fibroblast	Atf3	Farp2	Plxna4	0.00288179	47115.7	0.00563235	39786	0.692288	37028	0.99874	19470	0.856384	71117	0	68177.5
22191	Calca/Dcn	Ccr2 macrophages	Copa	Cd74	0.00288179	44610.1	0.00303396	84265	0.653425	41749	1.02	18438	0.919467	10421	0	68177.5
22192	Atf3	Sst	Npy	Npy1r	0.00288196	89813.1	0.0196763	6296	0.906946	18412	0.698103	39679	0.615749	316501	0	68177.5
22193	Fibroblast	Atf3	Timp3	Cd44	0.00288214	47572.7	0.00323576	78500	0.614623	47105	0.774576	33193	0.918767	10888	0	68177.5
22194	Fibroblast	Ntrk3/S100a16	Col4a2	Itga3_Itgb1	0.00288253	33522.5	0.0056444	39681	0.871808	20635	1.15834	12982	0.898223	26137	0	68177.5
22195	Sst	Mrgpra3	L1cam	Cd9	0.00288265	44600.1	0.00303384	84270	0.801628	25949	0.656161	43670	0.946318	934	0	68177.5
22196	Monocytes	Endothelial	Icam1	Cav1	0.002883	46197.3	0.0182771	7102	1.01755	12851	1.10801	14762	0.811814	128094	0	68177.5
22197	Ccr2 macrophages	Resident Macrophages	Apoe	Lrp1	0.00288301	36393.1	0.00361246	69313	0.676053	38910	1.71056	2699	0.936825	2866	0	68177.5
22198	Satglia	Calca/Adra2a	Sema3b	Nrp1_Plxna4	0.00288366	37719.5	0.00771625	25847	0.837795	23006	0.792478	31882	0.883955	39685	0	68177.5
22199	Ntrk2	Calca/Bmpr1b	Sptbn2	Ptpra	0.00288402	67188.1	0.00303367	84278	0.554937	56680	0.391453	80162	0.877494	46643	0	68177.5
22200	Sst	TLF macrophage	Tnfsf12	Cd163	0.00288415	60118.1	0.00456117	52342	0.973334	14764	1.1836	12140	0.791989	153167	0	68177.5
22201	Calca/Smr2	Mrgprb4	Vgf	Ntrk1	0.00288419	62391.7	0.00361373	69282	0.638262	43821	0.369782	84279	0.87772	46399	0	68177.5
22202	Calca/Bmpr1b	Ntrk3/S100a16	Lrpap1	Ldlr	0.00288453	56811.1	0.00303366	84281	0.60647	48300	0.590457	50795	0.891192	32502	0	68177.5
22203	Atf3	Fibroblast	Adcyap1	Pth1r	0.0028848	54572.1	0.00689834	30229	0.669494	39689	1.0883	15529	0.818636	119236	0	68177.5
22204	Th	Calca/Sstr2	Bmp15	Bmpr1a	0.00288501	84890.9	0.0381135	2054	1.49385	2867	0.183551	126881	0.731022	224475	0	68177.5
22205	B-cell	Calca/Adra2a	Itgb2	Thy1	0.00288504	71302.3	0.00370529	67243	0.424039	84284	0.422418	74649	0.863991	62158	0	68177.5
22206	Th	Ntrk3/Calb1	Ncam1	Fgfr1	0.00288504	51179.9	0.00303361	84284	0.645273	42878	0.598806	49855	0.919027	10705	0	68177.5
22207	Ntrk2	Schwann_M	Efna5	Epha6	0.00288537	57269.5	0.0070921	29116	0.669485	39691	0.889004	25375	0.814912	123988	0	68177.5
22208	Pvalb	Schwann_N	Gas6	Axl	0.00288556	60849.7	0.00434558	55559	0.531177	60905	0.748463	35320	0.845778	84287	0	68177.5
22209	Sst	Mrgpra3	Anxa1	Grm7	0.00288573	64187.7	0.00319169	79664	0.424026	84288	0.683175	41019	0.876524	47790	0	68177.5
22210	Fibroblast	TLF macrophage	Col4a2	Cd93	0.00288644	38427.9	0.0138464	10876	0.97329	14768	1.30211	8825	0.841602	89493	0	68177.5
22211	Ntrk2	Endothelial	Sptbn2	Ptpra	0.00288658	65445.9	0.00303333	84293	0.554874	56688	0.442467	71419	0.877487	46652	0	68177.5
22212	Calca/Adra2a	Satglia	Gdf11	Antxr1	0.00288679	76024.1	0.00712167	28941	0.697803	36372	0.697912	39696	0.747274	206934	0	68177.5
22213	Fibroblast	Satglia	Col4a1	Cd44	0.00288679	31287.1	0.00564273	39696	0.823133	24127	1.3333	8078	0.910351	16357	0	68177.5
22214	Sst	Calca/Dcn	L1cam	Cntn1	0.0028871	50211.5	0.00303329	84296	0.676497	38857	0.568322	53436	0.927453	6291	0	68177.5
22215	Ntrk3/S100a16	Th	Cadm3	Cadm1	0.00288744	46497.3	0.00303325	84298	0.731526	32711	0.636767	45689	0.942184	1611	0	68177.5
22216	Satglia	Pvalb	Lama4	Itga3_Itgb1	0.00288764	32236.7	0.00564242	39699	0.912045	18084	1.10985	14670	0.904796	20553	0	68177.5
22217	Satglia	Calca/Adra2a	Lama4	Itga6_Itgb1	0.00288792	32988.3	0.00564236	39700	0.91553	17843	0.975781	20606	0.907281	18615	0	68177.5
22218	Fibroblast	Sst	Jam2	Itga3_Itgb1	0.00288864	47898.5	0.0063497	33844	0.805396	25605	0.790545	32025	0.84939	79841	0	68177.5
22219	Endothelial	TLF macrophage	H2-M3	Cd4	0.00288874	45221.5	0.0152515	9351	1.02163	12685	1.10772	14772	0.817127	121122	0	68177.5
22220	Mrgpra3	Satglia	App	Lrp6	0.00288898	60627.3	0.00303293	84307	0.552821	57045	0.390297	80382	0.914991	13225	0	68177.5
22221	Schwann_N	TLF macrophage	Ptn	Sdc2	0.00288935	34098.3	0.00769075	25973	0.82857	23714	1.16001	12922	0.883945	39705	0	68177.5
22222	Th	Satglia	Fndc5	Itgav	0.0028895	58287.5	0.00443694	54146	0.652359	41880	0.663534	42924	0.845758	84310	0	68177.5
22223	Calca/Dcn	Satglia	Sirpa	Cd47	0.0028895	71994.9	0.00303285	84310.5	0.448024	78373.5	0.443927	71153.5	0.86754	57959.5	0	68177.5
22224	Resident Macrophages	Dendritic cells	H2-Ab1	Cd4	0.00289053	45406.5	0.00894151	20887	0.635122	44272	1.28113	9380	0.845749	84316	0	68177.5
22225	Calca/Dcn	Pvalb	Frs3	Fgfr1	0.0028907	49943.9	0.00726556	28140	0.812707	24979	0.65197	44106	0.845749	84317	0	68177.5
22226	Pvalb	Calca/Smr2	Lgi3	Stx1a	0.00289155	49458.3	0.00629348	34306	0.896325	19069	0.678934	41417	0.845744	84322	0	68177.5
22227	Fibroblast	Sst	Col4a1	Itga3_Itgb1	0.00289155	40363.9	0.00456301	52325	0.787652	27149	1.08917	15493	0.884935	38675	0	68177.5
22228	Fibroblast	Sst	Col4a1	Cd44	0.00289173	42080.1	0.00429205	56375	0.697141	36462	0.919956	23533	0.898542	25853	0	68177.5
22229	Ntrk3/S100a16	Ntrk3/Calb1	Fgf9	Fgfr1	0.0028919	49345.1	0.00782376	25313	0.78783	27135	0.675487	41776	0.845739	84324	0	68177.5
22230	Rxfp1	Calca/Smr2	Nrxn1	Nlgn2	0.0028919	64619.9	0.0030325	84324.5	0.532279	60696.5	0.432471	73016.5	0.886639	36884.5	0	68177.5
22231	Ntrk3/Calb1	Fibroblast	L1cam	Fgfr2	0.00289207	53130.7	0.00721803	28405	0.667632	39920	0.645575	44826	0.845736	84325	0	68177.5
22232	Calca/Smr2	Rxfp1	Nlgn2	Nrxn1	0.00289207	64619.9	0.0030325	84324.5	0.532279	60696.5	0.432471	73016.5	0.886639	36884.5	0	68177.5
22233	TLF macrophage	Ccr2 macrophages	Pf4	Lrp1	0.00289219	28596.1	0.013115	11856	0.866279	21030	1.78325	2202	0.883933	39715	0	68177.5
22234	Fibroblast	Sst	Fn1	Itga3_Itgb1	0.00289258	48384.5	0.00493091	47400	0.715591	34427	0.754599	34808	0.868236	57110	0	68177.5
22235	Fibroblast	Sst	Fn1	Cd44	0.00289275	51319.9	0.00463811	51266	0.625079	45662	0.58539	51398	0.883558	40096	0	68177.5
22236	Ntrk2	Schwann_N	Fstl5	Chl1	0.00289327	48709.7	0.00303217	84332	0.852381	21968	1.19077	11931	0.868217	57140	0	68177.5
22237	Calca/Sstr2	Trpm8	Adcyap1	Ramp2	0.00289361	37987.1	0.00927228	19831	1.3033	5257	1.17731	12336	0.84573	84334	0	68177.5
22238	Th	B-cell	Lgals1	Ptprc	0.00289361	59043.1	0.003032	84334	0.497729	67436	0.47244	66674	0.922884	8594	0	68177.5
22239	Fibroblast	Schwann_M	Col4a2	Itga2_Itgb1	0.00289361	33994.9	0.00563983	39720	0.883774	19874	1.26248	9885	0.891356	32318	0	68177.5
22240	Ntrk3/S100a16	Mrgpra3	Efna5	Epha5	0.00289378	66307.1	0.00460803	51685	0.559904	55788	0.441673	71550	0.84573	84335	0	68177.5
22241	Atf3	Calca/Bmpr1b	Gnai2	Oprm1	0.00289396	65984.3	0.00319809	79469	0.497181	67555	0.369451	84336	0.893491	30384	0	68177.5
22242	Fibroblast	Sst	Vtn	Cd47	0.00289413	45653.9	0.00856275	22300	0.754092	30360	0.832573	28980	0.850529	78452	0	68177.5
22243	Resident Macrophages	Calca/Sstr2	Cxcl1	Grm7	0.0028943	38611.7	0.0198756	6181	0.794471	26568	1.34545	7794	0.845726	84338	0	68177.5
22244	Fibroblast	Sst	Lamb1	Itga3_Itgb1	0.00289447	53336.7	0.00340575	74194	0.609875	47797	0.91309	23918	0.872229	52597	0	68177.5
22245	Mrgprd	Pvalb	L1cam	Cntn1	0.00289464	50902.1	0.00303178	84340	0.682199	38188	0.536883	57509	0.927436	6296	0	68177.5
22246	Th	Resident Macrophages	Hspa4	Tlr4	0.00289481	57509.5	0.00539051	42197	0.615794	46943	0.6349	45889	0.845725	84341	0	68177.5
22247	Fibroblast	Sst	Lamb1	Cd44	0.00289481	56534.1	0.00320351	79336	0.519364	63061	0.74388	35695	0.887147	36401	0	68177.5
22248	Mrgprd	Calca/Oprk1	Grn	Ntrk1	0.0028955	58945.7	0.00303162	84345	0.711093	34892	0.416951	75647	0.892059	31667	0	68177.5
22249	Fibroblast	Resident Macrophages	Lama2	Itga6_Itgb1	0.00289564	29607.3	0.00426693	56793	1.18392	7680	2.27317	602	0.912617	14784	0	68177.5
22250	Fibroblast	Sst	Col4a2	Itga3_Itgb1	0.00289584	39053.3	0.00464085	51215	0.831761	23468	1.03649	17713	0.88892	34693	0	68177.5
22251	Ntrk2	Calca/Dcn	Fgf1	Egfr	0.00289584	65018.7	0.00453191	52776	0.578121	52711	0.469709	67082	0.845719	84347	0	68177.5
22252	Fibroblast	Sst	Col4a2	Cd44	0.00289601	40925.5	0.00436526	55240	0.741249	31677	0.867284	26699	0.902108	22834	0	68177.5
22253	Mrgprd	Sst	Rspo2	Rnf43	0.00289622	83368.3	0.0190442	6644	0.972971	14785	0.631018	46295	0.668815	280940	0	68177.5
22254	Pericyte	IFN macrophage	Col18a1	Itgb5	0.00289622	35976.9	0.0163158	8423	1.06847	10995	1.10727	14785	0.8513	77504	0	68177.5
22255	Fibroblast	Sst	Lamc1	Itga3_Itgb1	0.00289653	45388.7	0.00398837	61622	0.782735	27590	0.83128	29073	0.883206	40481	0	68177.5
22256	Calca/Smr2	Dendritic cells	Psen1	Notch2	0.0028967	64296.1	0.00345594	72946	0.544791	58462	0.721707	37543	0.845714	84352	0	68177.5
22257	Fibroblast	Calca/Bmpr1b	Col4a2	Itga11_Itgb1	0.00289674	34012.5	0.00563901	39731	0.945673	16171	1.21807	11094	0.888731	34889	0	68177.5
22258	Fibroblast	Sst	Lamc1	Cd44	0.00289687	48351.9	0.00375153	66270	0.692223	37035	0.66207	43060	0.896993	27217	0	68177.5
22259	Endothelial	Calca/Oprk1	Fn1	Cd44	0.00289703	40214.1	0.00595278	36973	0.780137	27836	0.697364	39732	0.895794	28352	0	68177.5
22260	TLF macrophage	Mrgprd	Pltp	Abca1	0.00289703	40224.3	0.00563896	39732	0.904157	18577	0.744683	35631	0.884614	39004	0	68177.5
22261	Fibroblast	Sst	Col6a1	Itga3_Itgb1	0.00289722	51804.7	0.00641489	33373	0.776113	28223	0.633518	46031	0.846681	83219	0	68177.5
22262	TLF macrophage	Mrgprb4	Pf4	Ldlr	0.00289731	30380.1	0.0113617	14679	0.860997	21351	1.33858	7960	0.883915	39733	0	68177.5
22263	Satglia	Ntrk2	Lamb1	Itga3_Itgb1	0.00289731	34648.5	0.00563881	39733	0.870397	20728	1.02814	18076	0.897791	26528	0	68177.5
22264	Fibroblast	Sst	Col6a1	Cd44	0.00289739	54439.7	0.00603396	36322	0.685601	37774	0.464309	67916	0.864117	62009	0	68177.5
22265	Mrgprb4	Mrgpra3	Nrxn2	Nlgn2	0.00289739	55452.1	0.00518832	44407.5	0.809076	25283.5	0.369308	84356.5	0.870004	55035.5	0	68177.5
22266	Mrgpra3	Mrgprb4	Nlgn2	Nrxn2	0.00289756	55452.1	0.00518832	44407.5	0.809076	25283.5	0.369308	84356.5	0.870004	55035.5	0	68177.5
22267	Calca/Smr2	Endothelial	Rtn4	Tnfrsf19	0.00289756	71070.7	0.00303135	84357	0.464906	74374	0.49143	63826	0.861865	64619	0	68177.5
22268	Pvalb	Endothelial	Efna5	Epha4	0.0028976	47168.9	0.0122984	13040	1.10183	9919	0.884007	25673	0.818793	119035	0	68177.5
22269	Calca/Adra2a	Pvalb	L1cam	Cntn1	0.00289773	51356.1	0.00303116	84358	0.682025	38205	0.520141	59740	0.92743	6300	0	68177.5
22270	Fibroblast	Sst	Col6a2	Itga3_Itgb1	0.0028979	32066.9	0.00914709	20212	1.17465	7903	1.02746	18111	0.878125	45931	0	68177.5
22271	IFN macrophage	Calca/Sstr2	Gnai2	Adora1	0.00289808	71529.3	0.00304044	84065	0.492781	68493	0.369286	84360	0.872269	52551	0	68177.5
22272	Fibroblast	Sst	Col6a3	Itga3_Itgb1	0.00289842	34068.9	0.0161414	8575	1.33437	4778	0.919204	23566	0.86136	65248	0	68177.5
22273	Fibroblast	Sst	Col6a3	Cd44	0.00289859	33188.1	0.0151828	9417	1.24386	6362	0.749994	35198	0.877368	46786	0	68177.5
22274	Trpm8	Calca/Smr2	L1cam	Cntn1	0.00289859	48309.9	0.00303104	84363	0.690425	37238	0.638925	45470	0.927428	6301	0	68177.5
22275	IFN macrophage	T-cell	Tgfb1	Cxcr4	0.00289876	40258.7	0.0129226	12115	0.876494	20319	1.06912	16318	0.845706	84364	0	68177.5
22276	IFN macrophage	Ntrk3/Calb1	C3	Nrp1	0.00289893	61905.9	0.00386606	63990	0.497635	67457	0.88617	25540	0.845706	84365	0	68177.5
22277	Ntrk3/Calb1	Th	Vegfb	Ret	0.00289893	52899.7	0.00303102	84365	0.741068	31691	0.682416	41096	0.884471	39169	0	68177.5
22278	Fibroblast	Sst	Lama2	Itga6_Itgb1	0.00289911	30654.7	0.00409366	59732	1.16118	8231	1.99875	1200	0.91095	15933	0	68177.5
22279	Calca/Adra2a	Calca/Dcn	Ptn	Cdh10	0.00289931	59594.7	0.00563825	39740	0.705624	35464	0.881396	25806	0.811292	128786	0	68177.5
22280	Calca/Dcn	Endothelial	Tnxb	Itga9_Itgb1	0.00289945	42507.1	0.01065	16181	0.942679	16341	0.855405	27468	0.845706	84368	0	68177.5
22281	Fibroblast	Sst	Lama2	Itga7_Itgb1	0.00289945	30535.5	0.00410857	59431	1.1523	8465	2.06074	1021	0.91144	15583	0	68177.5
22282	Ntrk2	Schwann_M	Cntn1	Notch1	0.00290014	68362.3	0.00351342	71587	0.562964	55253	0.501	62422	0.845699	84372	0	68177.5
22283	Calca/Adra2a	Endothelial	Wnt4	Fzd4_Lrp6	0.00290074	57428.3	0.0365713	2208	1.32868	4845	0.697231	39745	0.77665	172166	0	68177.5
22284	Pvalb	Endothelial	Adam15	Itga9	0.00290074	48988.3	0.00573154	38861	0.866611	21006	0.978887	20457	0.836307	96440	0	68177.5
22285	Calca/Sstr2	Pericyte	Nrxn1	Nlgn1	0.00290082	52797.7	0.00303035	84376.5	0.53785	59638.5	0.72205	37508.5	0.913383	14287.5	0	68177.5
22286	Fibroblast	Sst	Thbs2	Cd47	0.00290134	37452.5	0.00779273	25453	0.861995	21294	1.03111	17934	0.870572	54404	0	68177.5
22287	Trpm8	Schwann_N	Calr	Itgav	0.00290134	58153.1	0.00303029	84379	0.526322	61798	0.587643	51115	0.899214	25296	0	68177.5
22288	Ntrk2	Ntrk2	Calr	Itga3	0.00290151	65589.9	0.00303024	84380	0.527838	61513	0.440085	71797	0.881693	42082	0	68177.5
22289	Endothelial	Fibroblast	Sorbs1	Insr	0.00290159	29887.9	0.00563682	39748	0.837931	22991	1.46304	5638	0.91553	12885	0	68177.5
22290	Pericyte	Dendritic cells	Tnfsf12	Cd163	0.00290198	33877.7	0.0113072	14795	1.0109	13099	1.67821	2990	0.857036	70327	0	68177.5
22291	Resident Macrophages	Calca/Oprk1	Osm	Il6st_Lifr	0.00290203	51421.3	0.0111815	15056	0.791215	26837	0.499515	62653	0.845695	84383	0	68177.5
22292	Satglia	Pericyte	Lama4	Itga6_Itgb1	0.00290216	31932.5	0.00563644	39750	0.921479	17506	1.08729	15572	0.907237	18657	0	68177.5
22293	Trpm8	Mrgpra3	Cntn4	Ptprg	0.0029022	51799.9	0.00775569	25641	0.755156	30237	0.59263	50560	0.845694	84384	0	68177.5
22294	Pvalb	Resident Macrophages	Calr	Lrp1	0.00290254	52309.9	0.0030299	84386	0.538081	59598	0.859224	27209	0.902818	22179	0	68177.5
22295	Fibroblast	Sst	Lamb2	Rpsa	0.00290272	42102.1	0.00606071	36100	0.710268	34970	0.646556	44707	0.897758	26556	0	68177.5
22296	Mrgprb4	TLF macrophage	Fstl1	Dip2a	0.00290272	52814.5	0.00302976	84387	0.633757	44458	0.544907	56444	0.919173	10606	0	68177.5
22297	Ccr2 macrophages	Ntrk3/S100a16	Pf4	Ldlr	0.00290387	30296.5	0.011358	14689	0.879506	20118	1.30534	8742	0.883899	39756	0	68177.5
22298	Fibroblast	Sst	Lama4	Itga3_Itgb1	0.00290409	34135.1	0.00492118	47533	0.932088	16904	1.17684	12350	0.89874	25711	0	68177.5
22299	Ccr2 macrophages	Ccr2 macrophages	H2-Eb1	Cd4	0.00290429	27373.7	0.0236616	4645	0.972802	14799	1.84375	1855	0.876868	47392	0	68177.5
22300	Fibroblast	Sst	Lama4	Cd44	0.00290444	35456.7	0.00462895	51393	0.841577	22712	1.00764	19021	0.910879	15980	0	68177.5
22301	Fibroblast	Sst	Lama4	Dag1	0.00290461	46000.5	0.00434358	55590	0.822003	24244	1.13013	13945	0.859028	68046	0	68177.5
22302	Fibroblast	Sst	Slit3	Robo2	0.00290478	54868.9	0.00532521	42870	0.54001	59293	0.609318	48691	0.869766	55313	0	68177.5
22303	Trpm8	Calca/Dcn	Sptbn2	Ptpra	0.00290495	57643.5	0.00302921	84400	0.669125	39734	0.604516	49181	0.877414	46725	0	68177.5
22304	Resident Macrophages	IFN macrophage	Ccl12	Ccr2	0.00290501	41322.3	0.0317161	2877	0.879523	20117	1.6934	2834	0.823812	112606	0	68177.5
22305	Satglia	Trpm8	Apoe	Ldlr	0.00290501	32928.3	0.00360821	69410	0.847382	22308	1.68929	2877	0.940898	1869	0	68177.5
22306	Mrgprd	Schwann_M	Gnai2	Cav1	0.00290564	66718.9	0.00302889	84404	0.477641	71671	0.479303	65637	0.880205	43705	0	68177.5
22307	Fibroblast	Sst	Igf1	Igf1r	0.0029065	55305.9	0.00511022	45268	0.523157	62356	0.839969	28480	0.855449	72248	0	68177.5
22308	Calca/Adra2a	Ccr2 macrophages	Calca	Ramp1	0.00290673	51742.9	0.00281413	91214	0.720538	33898	0.697015	39766	0.898792	25659	0	68177.5
22309	Calca/Dcn	Schwann_N	Timp3	Cd44	0.00290702	50455.3	0.00302866	84412	0.661643	40680	0.628371	46577	0.916264	12430	0	68177.5
22310	Calca/Sstr2	Ntrk2	Slit1	Robo2	0.00290753	58542.1	0.0033364	75855	0.624979	45683	1.01703	18580	0.845673	84415	0	68177.5
22311	Rxfp1	Ntrk2	Vegfa	Nrp1	0.00290771	65871.7	0.00445832	53811	0.543052	58779	0.489112	64175	0.845672	84416	0	68177.5
22312	Fibroblast	Sst	Fgf7	Nrp1	0.00290805	44753.5	0.0067236	31267	0.962211	15317	0.882969	25728	0.846636	83278	0	68177.5
22313	Calca/Dcn	Dendritic cells	C3	Itgax	0.00290857	36370.3	0.0366741	2195	1.24095	6424	0.975358	20634	0.845666	84421	0	68177.5
22314	Satglia	Ccr2 macrophages	Lama1	Itga9_Itgb1	0.0029089	32163.5	0.0113033	14807	1.26882	5871	1.33794	7977	0.862433	63985	0	68177.5
22315	IFN macrophage	Satglia	C1qb	C1qbp	0.00290909	43319.7	0.00302834	84424	0.880579	20052	1.41827	6392	0.885999	37553	0	68177.5
22316	Atf3	Mrgprd	Timp3	Cd44	0.00290926	47159.1	0.00302831	84425	0.807064	25456	0.640775	45304	0.916259	12433	0	68177.5
22317	Pericyte	Resident Macrophages	Tnfsf12	Cd163	0.00290948	33763.7	0.0113028	14808	1.01049	13119	1.75792	2359	0.857012	70355	0	68177.5
22318	Fibroblast	Sst	Lum	Itgb1	0.00291046	48149.9	0.00785991	25151	0.70722	35309	0.736402	36337	0.852658	75775	0	68177.5
22319	Sst	Calca/Dcn	Gnai2	Egfr	0.00291081	75211.7	0.00326572	77705	0.423481	84434	0.446889	70668	0.853195	75074	0	68177.5
22320	Ntrk3/Calb1	Calca/Oprk1	Rims1	Cacna1c	0.00291098	67022.7	0.00302796	84435	0.462641	74886	0.517848	60030	0.876697	47585	0	68177.5
22321	Mrgprd	Mrgpra3	Anxa1	Grm7	0.00291202	68747.9	0.00318845	79760	0.423469	84441	0.493559	63500	0.876469	47861	0	68177.5
22322	T-cell	Calca/Oprk1	Adam10	Cd44	0.00291202	49458.3	0.00302783	84441	0.658183	41128	0.672199	42079	0.917797	11466	0	68177.5
22323	Calca/Oprk1	Endothelial	Bdnf	Sort1	0.00291288	58482.7	0.00532447	42878	0.717147	34245	0.499364	62667	0.845652	84446	0	68177.5
22324	Rxfp1	Schwann_N	Cdh1	Cdh2	0.00291339	64749.3	0.00367533	67905	0.507995	65344	0.718116	37871	0.84565	84449	0	68177.5
22325	Rxfp1	TLF macrophage	Gnai2	C5ar1	0.00291357	70621.5	0.00378242	65660	0.43142	82397	0.368837	84450	0.872383	52423	0	68177.5
22326	Schwann_N	Satglia	Lama4	Itga6_Itgb4	0.00291387	29040.9	0.00921134	20034	1.0798	10640	1.4087	6562	0.883868	39791	0	68177.5
22327	Pvalb	Calca/Dcn	Shh	Boc	0.00291387	75780.3	0.00916198	20168	0.966109	15113	0.696755	39791	0.719747	235652	0	68177.5
22328	Fibroblast	Sst	Fbn1	Itgb1	0.00291391	46388.9	0.00441429	54453	0.730785	32786	0.688789	40519	0.887579	36009	0	68177.5
22329	Endothelial	Fibroblast	Fgf2	Sdc2	0.0029141	45720.7	0.0171062	7872	1.04233	11927	1.10644	14816	0.813512	125811	0	68177.5
22330	Fibroblast	Ntrk2	Col6a2	Itga9_Itgb1	0.00291416	30201.7	0.0102773	17107	1.13525	8920	1.05279	17012	0.883867	39792	0	68177.5
22331	Pvalb	Schwann_M	L1cam	Erbb3	0.00291443	65896.5	0.0045615	52340	0.537449	59715	0.368829	84455	0.861725	64795	0	68177.5
22332	Ntrk3/Calb1	Mrgprd	Timp2	Itga3	0.0029146	56483.7	0.00302737	84456	0.553039	57012	0.675806	41740	0.892781	31033	0	68177.5
22333	Endothelial	Calca/Sstr2	Lamc1	Cd44	0.00291531	35037.9	0.00563113	39796	0.866605	21007	0.783318	32541	0.914302	13668	0	68177.5
22334	Ntrk3/S100a16	Rxfp1	Fgf12	Fgfr1	0.00291531	56404.3	0.00243225	105913	0.668654	39796	0.783972	32485	0.887946	35650	0	68177.5
22335	Pvalb	Fibroblast	Cntn1	Notch2	0.00291564	66907.7	0.00302727	84462	0.467376	73822	0.411167	76668	0.892324	31409	0	68177.5
22336	Sst	Schwann_M	Bmp8a	Acvr2a_Bmpr1a	0.00291584	89565.9	0.0381866	2045	0.972357	14819	0.402768	78104	0.66397	284684	0	68177.5
22337	IFN macrophage	Th	Cxcl16	Grm7	0.0029165	53964.5	0.0081365	23970	0.880475	20061	0.368748	84467	0.854722	73147	0	68177.5
22338	Calca/Dcn	Th	B2m	Tfrc	0.0029165	54958.3	0.00302717	84467	0.676455	38864	0.437768	72186	0.918405	11097	0	68177.5
22339	Schwann_M	T-cell	Vwf	Itga4	0.002917	49867.1	0.0112963	14821	1.21828	6889	1.12184	14248	0.798324	145200	0	68177.5
22340	Calca/Bmpr1b	Ntrk3/S100a16	Sptbn2	Ptpra	0.00291702	66480.9	0.00302688	84470	0.561015	55582	0.406713	77395	0.877373	46780	0	68177.5
22341	Schwann_N	IFN macrophage	Apoe	Abca1	0.00291705	48185.5	0.00249565	103269	0.512922	64409	1.68888	2883	0.939324	2189	0	68177.5
22342	Ntrk3/Calb1	Calca/Dcn	Calr	Itga3	0.00291719	63535.5	0.00302684	84471	0.55387	56876	0.476696	66013	0.881634	42140	0	68177.5
22343	Mrgprd	Ntrk2	Cntn2	Nrp1	0.00291736	59413.1	0.00302681	84472	0.549147	57666	0.528473	58649	0.896061	28101	0	68177.5
22344	Mrgprb4	Calca/Oprk1	Arpc5	Ldlr	0.00291823	58481.1	0.00302651	84477	0.662733	40519	0.384625	81429	0.90839	17803	0	68177.5
22345	Calca/Oprk1	Ntrk3/S100a16	Gdf11	Bmpr2	0.0029184	66303.7	0.00451347	53034	0.586935	51293	0.36869	84478	0.85362	74536	0	68177.5
22346	Ntrk3/Calb1	Ntrk3/S100a16	Ntrk3	Ptprs	0.00291892	54164.3	0.00302631	84481	0.547868	57905	0.774957	33170	0.897128	27088	0	68177.5
22347	Calca/Adra2a	Pericyte	Adam10	Axl	0.00291926	77759.9	0.00343656	73459	0.438224	80688	0.368674	84483	0.847663	81992	0	68177.5
22348	Ntrk3/Calb1	Ntrk3/Calb1	Gnas	Adcy1	0.00291944	65054.7	0.00378858	65523	0.509901	65004	0.36867	84484	0.881687	42085	0	68177.5
22349	Resident Macrophages	Pericyte	Grn	Tnfrsf1a	0.00291944	63180.5	0.00377125	65895	0.529966	61130	0.737698	36216	0.845622	84484	0	68177.5
22350	Pvalb	Endothelial	Spp1	Cd44	0.0029196	48944.3	0.00217704	117896	0.767684	29037	1.22613	10864	0.907129	18747	0	68177.5
22351	Pvalb	Endothelial	Adcyap1	Ramp2	0.00292103	46044.9	0.00837463	23000	0.853375	21895	0.908439	24217	0.83897	92935	0	68177.5
22352	Mrgprb4	Ntrk2	Tnr	Itga9_Itgb1	0.00292134	57653.7	0.0067037	31383	0.853974	21861	0.368605	84495	0.847368	82352	0	68177.5
22353	Th	Satglia	Efna5	Epha5	0.00292134	58577.3	0.00459942	51810	0.597259	49637	0.708245	38767	0.845608	84495	0	68177.5
22354	Ntrk2	Atf3	Shh	Gpc1	0.00292203	44884.7	0.0106034	16297	0.993925	13854	0.677275	41596	0.845605	84499	0	68177.5
22355	Fibroblast	Mrgprd	Thbs1	Itga3_Itgb1	0.0029222	52127.5	0.00711396	28989	0.68881	37416	0.645949	44776	0.848249	81279	0	68177.5
22356	Calca/Oprk1	Resident Macrophages	Tln1	Itgb5	0.00292272	61989.1	0.00429366	56345	0.605538	48427	0.576055	52493	0.845602	84503	0	68177.5
22357	Mrgprb4	Resident Macrophages	Fstl1	Dip2a	0.00292272	50501.3	0.00302559	84503	0.633158	44544	0.647155	44643	0.919121	10639	0	68177.5
22358	T-cell	Endothelial	Col19a1	Itga1_Itgb1	0.00292289	42009.5	0.00829672	23292	0.947705	16077	1.02969	17997	0.8456	84504	0	68177.5
22359	Trpm8	Calca/Adra2a	Vegfa	Itgb1	0.00292324	70824.1	0.00341287	74001	0.525698	61913	0.368561	84506	0.861127	65523	0	68177.5
22360	Mrgprd	Ntrk3/Calb1	Ncam1	Gfra1	0.00292341	63671.5	0.00316784	80377	0.531501	60849	0.368554	84507	0.900171	24447	0	68177.5
22361	Fibroblast	Mrgprd	Jam2	Itgav_Itgb1	0.00292359	52595.7	0.00591281	37312	0.691031	37172	0.678525	41463	0.850195	78854	0	68177.5
22362	Fibroblast	Mrgprd	Jam2	Itga3_Itgb1	0.00292376	35930.5	0.00901118	20647	0.966653	15082	0.963826	21209	0.87044	54537	0	68177.5
22363	Calca/Smr2	Calca/Oprk1	Rims1	Cacna1c	0.00292376	65105.5	0.00302539	84509	0.462285	74980	0.595739	50215	0.876652	47646	0	68177.5
22364	Calca/Dcn	Schwann_N	Cadm3	Cadm1	0.00292393	45625.3	0.00302533	84510	0.741907	31616	0.670793	42192	0.942113	1631	0	68177.5
22365	Schwann_M	Ntrk2	Sema3b	Nrp2_Plxna1	0.00292394	30562.1	0.0121122	13343	1.24506	6340	1.10601	14833	0.874409	50117	0	68177.5
22366	Ntrk2	Endothelial	L1cam	Ptprz1	0.00292411	68106.9	0.00302533	84511	0.474895	72228	0.457747	68919	0.877435	46699	0	68177.5
22367	Schwann_N	Ntrk3/S100a16	Sema3c	Nrp1_Plxna2	0.00292419	32784.7	0.00807543	24222	1.01005	13137	1.0175	18560	0.88383	39827	0	68177.5
22368	Fibroblast	Mrgprd	Ntrk3	Ptprf	0.00292445	36991.1	0.00417643	58291	0.825477	23926	0.952491	21804	0.915735	12757	0	68177.5
22369	Schwann_N	Calca/Bmpr1b	Sema3b	Nrp1_Plxna4	0.00292448	32429.3	0.00769721	25933	1.04732	11726	1.06547	16482	0.883829	39828	0	68177.5
22370	IFN macrophage	B-cell	Ccl2	Ccr9	0.00292452	53460.5	0.143474	124	1.27821	5685	1.10599	14834	0.771542	178482	0	68177.5
22371	Sst	Calca/Bmpr1b	Anxa1	Grm7	0.00292462	63020.3	0.00318387	79899	0.423168	84514	0.75782	34553	0.876391	47958	0	68177.5
22372	Calca/Bmpr1b	Pericyte	Calca	Ramp1	0.00292462	65614.3	0.00302518	84514	0.434139	81676	0.445878	70817	0.902035	22887	0	68177.5
22373	Fibroblast	Mrgprd	Jam3	Itgb1	0.00292532	48188.7	0.00406476	60207	0.642034	43296	0.729083	36907	0.891311	32356	0	68177.5
22374	IFN macrophage	Resident Macrophages	Arpc5	Adrb2	0.00292618	60831.9	0.00746017	27113	0.626774	45427	0.368448	84523	0.85013	78919	0	68177.5
22375	Ntrk3/S100a16	Schwann_N	Ncam1	Ptprz1	0.00292653	62598.7	0.00302488	84525	0.583061	51904	0.397967	78967	0.894575	29420	0	68177.5
22376	Fibroblast	Mrgprd	Col4a1	Itga1_Itgb1	0.0029267	42041.5	0.00480526	49033	0.707075	35322	1.04714	17246	0.883249	40429	0	68177.5
22377	Ntrk2	TLF macrophage	Pgf	Nrp1	0.00292677	48103.5	0.00562706	39836	0.946949	16104	1.21313	11250	0.829566	105150	0	68177.5
22378	Satglia	Trpm8	Lama1	Itga6_Itgb1	0.00292684	30154.9	0.0130574	11926	1.27687	5713	1.10592	14838	0.874403	50120	0	68177.5
22379	Schwann_M	Atf3	Col4a1	Sdc1	0.0029271	31361.7	0.0326155	2733	1.49102	2888	0.989353	19953	0.863234	63057	0	68177.5
22380	Fibroblast	Mrgprd	Fn1	Itgav_Itgb1	0.00292739	54104.9	0.00459164	51924	0.601225	49063	0.64258	45110	0.868956	56250	0	68177.5
22381	Schwann_N	Ntrk2	Il1rapl1	Ptprs	0.002928	28081.1	0.00540116	42083	1.0551	11457	1.58897	3848	0.912539	14840	0	68177.5
22382	Calca/Oprk1	Resident Macrophages	Adam10	Il6ra	0.00292826	72567.9	0.00419606	57955	0.48489	70152	0.381572	82020	0.845578	84535	0	68177.5
22383	Ntrk3/Calb1	Calca/Dcn	Alcam	Chl1	0.00292826	50047.7	0.00302447	84535	0.646266	42739	0.598277	49918	0.930761	4869	0	68177.5
22384	Resident Macrophages	Ntrk2	Cxcl2	Grm7	0.00292843	42044.7	0.0108778	15696	0.729699	32904	1.2987	8910	0.845576	84536	0	68177.5
22385	Fibroblast	Fibroblast	Hspg2	Lrp1	0.00292849	29628.1	0.0101004	17523	1.00595	13303	1.28404	9295	0.883812	39842	0	68177.5
22386	Satglia	Atf3	Cdh1	Ptprf	0.00292849	38980.9	0.00562623	39842	0.891962	19354	0.814783	30209	0.886242	37322	0	68177.5
22387	IFN macrophage	IFN macrophage	Ccl2	Ccr5	0.00292858	41219.3	0.0559313	1024	1.20126	7258	1.10583	14841	0.822108	114796	0	68177.5
22388	Pvalb	Fibroblast	Gas6	Axl	0.00292878	62022.7	0.00433215	55765	0.529881	61145	0.689121	40488	0.845576	84538	0	68177.5
22389	Pvalb	Endothelial	Shh	Boc	0.00292907	65100.3	0.0127907	12306	1.0319	12285	0.79991	31340	0.752136	201393	0	68177.5
22390	Mrgprd	Ntrk2	Calr	Itga3	0.00292913	65815.9	0.00316587	80429	0.557331	56252	0.368375	84540	0.883958	39681	0	68177.5
22391	Fibroblast	Mrgprd	Lamb1	Itga6_Itgb1	0.00292965	58608.5	0.0032875	77126	0.509283	65091	0.797392	31515	0.87351	51133	0	68177.5
22392	Fibroblast	Mrgprd	Lamb1	Itga3_Itgb1	0.00292982	38854.9	0.00483327	48648	0.771132	28686	1.08637	15619	0.890499	33144	0	68177.5
22393	Calca/Dcn	Calca/Sstr2	Fgf2	Cd44	0.00292999	61654.1	0.00584106	37928	0.663843	40386	0.407781	77234	0.845572	84545	0	68177.5
22394	Fibroblast	Mrgprd	Lamb1	Itga7_Itgb1	0.00292999	52130.1	0.00367265	67963	0.56157	55480	0.894243	25043	0.879953	43987	0	68177.5
22395	IFN macrophage	Monocytes	Hsp90b1	Lrp1	0.00292999	54367.1	0.00302411	84545	0.516985	63570	0.825109	29475	0.898302	26068	0	68177.5
22396	Th	Ccr2 macrophages	Cntn2	Nrp1	0.00293034	56838.5	0.00302408	84547	0.510338	64924	0.71201	38410	0.896019	28134	0	68177.5
22397	Ntrk2	Monocytes	F10	Itgam	0.00293079	90834.1	0.0114555	14496	0.668301	39850	0.729025	36916	0.650282	294731	0	68177.5
22398	Ntrk3/S100a16	Calca/Oprk1	Vegfa	Cd44	0.00293103	68360.1	0.00356497	70396	0.61263	47406	0.368304	84551	0.856248	71270	0	68177.5
22399	Fibroblast	Mrgprd	Col4a2	Itga1_Itgb1	0.00293155	40549.1	0.00488723	47969	0.751184	30647	0.994465	19685	0.887285	36267	0	68177.5
22400	Calca/Oprk1	Calca/Bmpr1b	Gnai2	Adcy1	0.00293173	62594.7	0.00487663	48116	0.670914	39505	0.368294	84555	0.855154	72620	0	68177.5
22401	Fibroblast	Mrgprd	Lamc1	Itga6_Itgb1	0.00293207	49607.5	0.00384989	64314	0.682142	38195	0.715581	38107	0.88439	39244	0	68177.5
22402	Sst	Satglia	Calr	Itgav	0.00293225	59389.9	0.00302378	84558	0.537939	59615	0.52403	59221	0.899116	25378	0	68177.5
22403	Fibroblast	Mrgprd	Lamc1	Itga7_Itgb1	0.00293242	44093.7	0.00430092	56226	0.734429	32390	0.812432	30400	0.890349	33275	0	68177.5
22404	Mrgprd	IFN macrophage	Adam10	Axl	0.00293277	70375.9	0.00332707	76080	0.584743	51622	0.442359	71439	0.845561	84561	0	68177.5
22405	Fibroblast	Mrgprd	Col6a1	Itga3_Itgb1	0.00293311	38659.3	0.00910369	20358	0.937369	16634	0.8068	30813	0.868051	57314	0	68177.5
22406	Calca/Smr2	Atf3	Lgi3	Adam22	0.00293311	71217.5	0.00346183	72813	0.519361	63064	0.36826	84563	0.859484	67470	0	68177.5
22407	Mrgpra3	Satglia	Mdk	Ptprz1	0.00293313	48624.9	0.00983763	18225	1.49837	2818	1.68844	2891	0.793771	151013	0	68177.5
22408	Trpm8	Th	Ptn	Cdh10	0.00293346	48447.3	0.00914397	20222	0.777358	28105	0.681678	41167	0.84556	84565	0	68177.5
22409	Ntrk3/Calb1	Calca/Dcn	Lgi1	Adam22	0.00293363	63682.9	0.00302356	84566	0.639682	43632	0.485143	64797	0.868108	57242	0	68177.5
22410	Mrgprd	Monocytes	Calr	Lrp1	0.00293381	55006.9	0.00302356	84567	0.533985	60378	0.698443	39645	0.902726	22267	0	68177.5
22411	Fibroblast	Mrgprd	Col6a2	Itga1_Itgb1	0.00293415	33058.9	0.00963271	18796	1.09407	10176	0.985429	20139	0.876353	48006	0	68177.5
22412	IFN macrophage	Mrgpra3	Il16	Cd9	0.0029345	67839.1	0.00302346	84571	0.523858	62208	0.424833	74263	0.874549	49976	0	68177.5
22413	Fibroblast	Mrgprd	Col6a3	Itga3_Itgb1	0.00293467	26821.1	0.022907	4892	1.49563	2842	1.09249	15347	0.880971	42847	0	68177.5
22414	Fibroblast	Mrgprd	Col6a3	Itga1_Itgb1	0.00293485	35189.9	0.0169983	7970	1.25379	6158	0.877176	26059	0.859383	67585	0	68177.5
22415	Schwann_M	Ntrk3/Calb1	Lgi2	Adam23	0.00293568	31321.5	0.00988241	18105	0.970845	14896	1.08745	15562	0.883791	39867	0	68177.5
22416	Fibroblast	Satglia	Col3a1	Ddr1	0.00293612	44082.7	0.0112768	14854	1.20012	7292	1.41665	6427	0.815182	123663	0	68177.5
22417	Atf3	Atf3	Lamb1	Itga6_Itgb1	0.00293618	210838	0.000672219	264909	0.0211786	240253	-0.336089	285536	0.757442	195317	0	68177.5
22418	Resident Macrophages	Calca/Oprk1	C3	Grm7	0.00293624	59508.3	0.00461176	51640	0.472136	72816	0.98134	20327	0.845544	84581	0	68177.5
22419	Ntrk3/Calb1	Mrgpra3	Timp2	Cd44	0.00293625	47777.3	0.00264065	97471	0.668106	39869	0.815419	30171	0.935592	3198	0	68177.5
22420	Fibroblast	Mrgprd	Lama2	Dag1	0.00293676	34812.9	0.00430599	56168	1.22158	6825	2.19142	721	0.881607	42173	0	68177.5
22421	Calca/Bmpr1b	Ntrk2	Cntn2	Nrcam	0.00293676	59088.3	0.00302317	84584	0.529852	61152	0.53545	57711	0.900907	23817	0	68177.5
22422	Pericyte	Calca/Bmpr1b	Vtn	Cd47	0.00293683	30504.1	0.0152947	9310	1.164	8149	0.862306	27013	0.883788	39871	0	68177.5
22423	IFN macrophage	T-cell	Cd72	Cd5	0.00293716	56684.5	0.169532	87	1.49043	2893	0.839847	28493	0.767128	183772	0	68177.5
22424	Schwann_N	Ntrk2	Sema3b	Nrp2_Plxna1	0.00293729	31438.1	0.0112764	14856	1.1634	8172	1.20696	11439	0.87043	54546	0	68177.5
22425	Calca/Oprk1	Calca/Adra2a	Timp2	Itga3	0.0029378	58643.1	0.00302303	84590	0.649894	42226	0.469312	67135	0.892712	31087	0	68177.5
22426	Schwann_M	Fibroblast	Il16	Cd9	0.00293798	34018.3	0.00644602	33129	1.02129	12696	0.695921	39875	0.910546	16214	0	68177.5
22427	Endothelial	TLF macrophage	Pltp	Abca1	0.00293798	35433.5	0.00562348	39875	0.837067	23070	1.39268	6880	0.884474	39165	0	68177.5
22428	Fibroblast	Mrgprd	Thbs2	Cd47	0.00293815	51536.1	0.00626921	34471	0.643693	43106	0.668269	42444	0.857815	69482	0	68177.5
22429	Fibroblast	Mrgprd	Thbs4	Cd47	0.00293867	30502.5	0.0155251	9098	1.05311	11534	1.01938	18467	0.878747	45236	0	68177.5
22430	Mrgpra3	Atf3	Hras	Cav1	0.00293867	66520.7	0.00312016	81784	0.661622	40686	0.368145	84595	0.868021	57361	0	68177.5
22431	Fibroblast	Mrgprd	Lamb2	Itga3_Itgb1	0.00293919	45068.7	0.00758078	26514	0.858417	21524	0.647003	44654	0.862003	64474	0	68177.5
22432	Fibroblast	Mrgprd	Lamb2	Itga7_Itgb1	0.00293936	59724.1	0.00576039	38595	0.648856	42369	0.454874	69370	0.849177	80109	0	68177.5
22433	Fibroblast	Mrgprd	Lamb2	Rpsa	0.00293953	42312.3	0.00604154	36259	0.708122	35198	0.64132	45249	0.897612	26678	0	68177.5
22434	Pvalb	Monocytes	Spp1	Ptger4	0.00293971	42289.5	0.00536032	42489	0.995913	13756	1.75032	2424	0.845531	84601	0	68177.5
22435	Calca/Adra2a	Calca/Adra2a	Lrpap1	Ldlr	0.00293988	60722.7	0.00302271	84602	0.578382	52661	0.480255	65511	0.891017	32662	0	68177.5
22436	IFN macrophage	Calca/Adra2a	Gnai2	Adra2a	0.00294023	49685.5	0.012158	13254	0.823175	24123	0.531283	58269	0.845528	84604	0	68177.5
22437	Fibroblast	Mrgprd	Hspg2	Itgb1	0.00294023	66001.9	0.00342384	73738	0.465038	74338	0.481633	65309	0.875938	48447	0	68177.5
22438	Fibroblast	Mrgprd	Lama4	Itga6_Itgb1	0.00294075	36584.9	0.00475031	49775	0.831495	23483	1.06115	16676	0.899785	24813	0	68177.5
22439	Ntrk3/S100a16	Fibroblast	Wnt5a	Ptprk	0.00294086	68200.1	0.00989287	18073	0.667941	39885	0.714989	38170	0.773028	176695	0	68177.5
22440	Fibroblast	Mrgprd	Lama4	Itga7_Itgb1	0.0029411	32899.5	0.00530683	43079	0.883783	19872	1.158	13000	0.905035	20369	0	68177.5
22441	Satglia	Schwann_N	Apoe	Abca1	0.00294119	38903.7	0.00293021	87419	0.71267	34710	1.68816	2895	0.943741	1317	0	68177.5
22442	Endothelial	Ntrk2	Fbn1	Itgb1	0.00294144	40058.3	0.00562248	39887	0.745431	31247	0.745254	35583	0.899095	25397	0	68177.5
22443	Calca/Dcn	Schwann_N	Cdh1	Cdh2	0.00294197	63337.1	0.00366809	68060	0.507135	65528	0.813483	30306	0.845522	84614	0	68177.5
22444	Calca/Bmpr1b	Ntrk3/S100a16	Fgf18	Fgfr1	0.0029423	74794.3	0.00562188	39890	0.837078	23068	0.785162	32410	0.744126	210426	0	68177.5
22445	Fibroblast	Mrgprd	Slit2	Robo2	0.00294232	50724.5	0.00374952	66315	0.567073	54571	1.05928	16741	0.876505	47818	0	68177.5
22446	Pvalb	Monocytes	App	Lrp1	0.00294232	46722.9	0.00302224	84616	0.617534	46705	0.875275	26186	0.924105	7930	0	68177.5
22447	TLF macrophage	Schwann_M	Igf1	Insr	0.00294252	32654.7	0.0112739	14865	1.16662	8090	1.23392	10649	0.864554	61492	0	68177.5
22448	Satglia	Mrgprd	Cdh1	Ptprm	0.00294317	36467.9	0.00715535	28775	0.944349	16245	0.82856	29249	0.883767	39893	0	68177.5
22449	Fibroblast	Mrgprd	Igf1	Igf1r	0.00294336	58869.5	0.00482996	48695	0.497349	67529	0.774792	33183	0.851927	76763	0	68177.5
22450	Ccr2 macrophages	Resident Macrophages	C3	Nrp1	0.00294374	33297.7	0.00743893	27222	0.767518	29054	1.79259	2140	0.883763	39895	0	68177.5
22451	Calca/Smr2	Pvalb	L1cam	Cntn1	0.0029444	50421.1	0.00302199	84628	0.679458	38505	0.560036	54455	0.927327	6340	0	68177.5
22452	Fibroblast	Mrgprd	Vcan	Cd44	0.00294458	34518.7	0.00720257	28486	0.931087	16966	1.10268	14957	0.879931	44007	0	68177.5
22453	Sst	Ntrk3/S100a16	Fgf12	Fgfr1	0.00294475	55692.5	0.00302195	84630	0.759979	29783	0.452158	69802	0.898299	26070	0	68177.5
22454	Fibroblast	IFN macrophage	Mmp2	Ccr2	0.00294485	48802.1	0.0341052	2536	1.04688	11749	1.10493	14869	0.79719	146679	0	68177.5
22455	Ntrk3/S100a16	Resident Macrophages	App	Lrp1	0.00294492	46266.3	0.00302193	84631	0.629532	45027	0.885782	25564	0.924101	7932	0	68177.5
22456	Sst	Schwann_N	Ncam1	Ncam2	0.0029451	47925.3	0.00302187	84632	0.614314	47137	0.864724	26864	0.915634	12816	0	68177.5
22457	Fibroblast	Mrgprd	Vegfa	Ret	0.00294545	55395.5	0.00325333	78010	0.803955	25727	0.927027	23146	0.84773	81917	0	68177.5
22458	Schwann_M	Sst	Slit3	Robo2	0.00294634	38330.5	0.00690086	30211	0.71281	34695	1.01558	18665	0.883756	39904	0	68177.5
22459	Fibroblast	Mrgprd	Fbln1	Itgb1	0.00294719	48511.3	0.0113517	14701	0.762259	29563	0.565374	53780	0.852248	76335	0	68177.5
22460	Mrgprd	Endothelial	Lamb1	Itga1	0.00294749	59765.9	0.00570326	39115	0.812935	24959	0.69553	39908	0.81286	126670	0	68177.5
22461	Monocytes	Monocytes	Mrc1	Ptprc	0.00294749	36622.9	0.00562054	39908	0.772152	28582	1.06895	16326	0.893802	30121	0	68177.5
22462	Mrgprb4	Satglia	Bcan	Nrcam	0.00294754	71883.1	0.0039238	62839	0.467162	73867	0.451711	69886	0.8455	84646	0	68177.5
22463	B-cell	TLF macrophage	Tgfb1	Itgb5	0.00294771	45138.7	0.00890192	21033	0.763574	29434	0.941507	22402	0.8455	84647	0	68177.5
22464	Fibroblast	Mrgprd	Lum	Itgb1	0.00294806	30907.5	0.0129446	12077	0.960423	15416	1.06746	16392	0.881327	42475	0	68177.5
22465	Ntrk3/S100a16	Pericyte	Hras	Cav1	0.00294806	59957.9	0.00398986	61583	0.643908	43071	0.367827	84649	0.881479	42309	0	68177.5
22466	Schwann_M	Endothelial	Fn1	Itga6	0.00294834	29824.1	0.0113238	14754	0.971292	14875	1.45133	5822	0.878507	45492	0	68177.5
22467	Ntrk2	Calca/Dcn	Psap	Sort1	0.00294836	47691.5	0.00277313	92650	0.667673	39911	0.838778	28569	0.921813	9150	0	68177.5
22468	Satglia	Ccr2 macrophages	Csf1	Csf2ra	0.00294892	45671.7	0.014454	10204	0.971274	14876	1.22218	10982	0.814823	124119	0	68177.5
22469	Calca/Dcn	Endothelial	Col6a2	Itga9_Itgb1	0.00294928	53571.3	0.00531268	43008	0.732255	32626	0.701011	39389	0.845489	84656	0	68177.5
22470	Sst	Endothelial	Bmp8a	Acvr1_Acvr2a	0.0029495	94611.5	0.0405405	1817	0.97127	14877	0.35365	87457	0.641545	300729	0	68177.5
22471	Fibroblast	Mrgprb4	Thbs4	Cd47	0.00294951	29689.1	0.0170795	7892	1.14305	8702	0.91578	23759	0.883739	39915	0	68177.5
22472	Ntrk3/S100a16	Endothelial	Calr	Itgav	0.00295015	59350.5	0.00302107	84661	0.5152	63928	0.559126	54575	0.899076	25411	0	68177.5
22473	Schwann_N	Ccr2 macrophages	Col1a2	Cd36	0.00295067	33401.9	0.0145844	10059	0.971246	14879	1.31816	8433	0.861181	65461	0	68177.5
22474	Th	Pericyte	Psen1	Notch3	0.00295067	39610.3	0.0115583	14319	1.85323	1040	1.10467	14879	0.833778	99636	0	68177.5
22475	Mrgprd	Calca/Bmpr1b	Anxa1	Grm7	0.00295067	66861.3	0.00318064	79992	0.422611	84664	0.568204	53448	0.876336	48025	0	68177.5
22476	Resident Macrophages	Ccr2 macrophages	Apoe	Sorl1	0.00295128	41785.9	0.00279981	91703	0.632335	44648	1.68752	2900	0.94276	1501	0	68177.5
22477	Schwann_N	Calca/Smr2	Timp3	Ddr1	0.00295153	34833.9	0.00745393	27150	0.953216	15811	0.927665	23109	0.883734	39922	0	68177.5
22478	Fibroblast	Mrgprd	Col8a1	Itga1_Itgb1	0.00295172	42981.5	0.00624869	34631	0.722578	33685	0.880877	25829	0.872242	52585	0	68177.5
22479	Pvalb	Th	Shh	Gpc1	0.00295211	45465.5	0.00999128	17820	1.03982	12008	0.695431	39924	0.841684	89398	0	68177.5
22480	Rxfp1	Ntrk3/Calb1	Vegfb	Ret	0.00295224	59318.5	0.00302057	84673	0.584747	51620	0.573768	52788	0.884294	39334	0	68177.5
22481	Fibroblast	Mrgprd	Col11a1	Itga1_Itgb1	0.00295276	55354.1	0.00580463	38229	0.609176	47895	0.637282	45630	0.851855	76839	0	68177.5
22482	Pericyte	TLF macrophage	Cd59b	Stab1	0.00295298	27336.1	0.00877924	21470	1.43629	3430	1.60575	3676	0.883727	39927	0	68177.5
22483	Fibroblast	Mrgprd	Timp1	Cd63	0.00295311	56349.1	0.00433819	55677	0.554732	56718	0.537659	57400	0.880151	43773	0	68177.5
22484	Th	Ccr2 macrophages	Cdh1	Ptprm	0.00295311	67357.5	0.00370523	67245	0.473008	72632	0.652399	44055	0.845474	84678	0	68177.5
22485	Ntrk3/S100a16	Endothelial	Tgfb2	Acvr1_Tgfbr2	0.00295327	62355.9	0.00791313	24904	0.700462	36091	0.695403	39928	0.800248	142679	0	68177.5
22486	Dendritic cells	B-cell	Tnfsf13b	Tnfrsf13b	0.0029533	47988.7	0.0435287	1623	1.4896	2901	1.05595	16863	0.79429	150379	0	68177.5
22487	Ntrk2	Rxfp1	Efna5	Epha10	0.00295356	66119.3	0.0181748	7162	0.857783	21566	0.695389	39929	0.758817	193762	0	68177.5
22488	Schwann_N	Calca/Adra2a	Col1a2	Itga9_Itgb1	0.00295356	36451.3	0.00561836	39929	0.790022	26935	1.00273	19263	0.896203	27952	0	68177.5
22489	Calca/Sstr2	Endothelial	Nrxn2	Nlgn1	0.00295381	71143.7	0.00302037	84682.5	0.471376	72982.5	0.401161	78397.5	0.873208	51478.5	0	68177.5
22490	Calca/Adra2a	Resident Macrophages	Tln1	Itgb5	0.00295398	60314.3	0.004285	56486	0.604782	48542	0.656072	43683	0.84547	84683	0	68177.5
22491	Fibroblast	Mrgprd	Gnai2	Lpar3	0.00295398	51788.9	0.00353472	71057	1.00573	13314	0.498797	62766	0.880264	43630	0	68177.5
22492	Mrgprd	TLF macrophage	Fgf13	Fgfr1	0.00295442	47671.9	0.00273163	94086	0.667571	39932	0.858556	27259	0.922277	8905	0	68177.5
22493	Mrgpra3	TLF macrophage	Adam10	Gpnmb	0.00295486	44485.9	0.0117724	13922	1.04673	11758	0.65411	43884	0.845468	84688	0	68177.5
22494	TLF macrophage	IFN macrophage	Hsp90b1	Tlr2	0.002955	40733.7	0.00619696	34998	0.689065	37395	0.926542	23164	0.883716	39934	0	68177.5
22495	Pvalb	Schwann_N	Alcam	Chl1	0.002955	51303.9	0.00224202	114615	0.713829	34602	0.828474	29255	0.920471	9870	0	68177.5
22496	Fibroblast	Mrgprd	Vim	Cd44	0.00295555	31918.1	0.00393083	62719	0.964139	15210	1.18488	12097	0.943326	1387	0	68177.5
22497	Rxfp1	Atf3	Ntrk3	Ptprs	0.00295555	63749.5	0.00301997	84692	0.554072	56828	0.38243	81882	0.897031	27168	0	68177.5
22498	Mrgprd	Calca/Oprk1	Gnai2	Cnr1	0.00295643	59721.3	0.00523395	43913	0.635098	44277	0.367571	84697	0.867873	57542	0	68177.5
22499	Fibroblast	Mrgprd	C3	Grm7	0.0029566	46934.9	0.00609639	35811	0.65726	41266	0.878194	25987	0.862903	63433	0	68177.5
22500	Calca/Oprk1	B-cell	Gnai2	S1pr1	0.00295695	60498.5	0.00585719	37794	0.65314	41780	0.450695	70041	0.845461	84700	0	68177.5
22501	Pvalb	Satglia	Psap	Sort1	0.00295782	48625.7	0.00301962	84705	0.609524	47853	0.754257	34830	0.924827	7563	0	68177.5
22502	Sst	Fibroblast	Hsp90aa1	Erbb2	0.00295852	67660.5	0.0038251	64800	0.459472	75655	0.3675	84709	0.879025	44961	0	68177.5
22503	Fibroblast	Mrgprd	Psen1	Cd44	0.0029587	39480.1	0.0038274	64752	0.871454	20656	0.96988	20922	0.902028	22893	0	68177.5
22504	Calca/Dcn	Calca/Adra2a	Psen1	Cd44	0.0029587	63586.1	0.00301946	84710	0.54678	58084	0.424529	74325	0.89104	32634	0	68177.5
22505	Pvalb	Pericyte	Hras	Agtr1a	0.00295922	50799.7	0.0106773	16113	0.840565	22781	0.502465	62214	0.845451	84713	0	68177.5
22506	Resident Macrophages	TLF macrophage	Cd14	Itga4	0.00295939	42706.9	0.00742744	27291	0.920784	17547	1.08189	15805	0.84545	84714	0	68177.5
22507	Calca/Smr2	Mrgpra3	Rtn4	Rtn4rl1	0.00295974	55937.1	0.00301923	84716	0.633712	44465	0.474986	66284	0.910792	16043	0	68177.5
22508	Trpm8	Ccr2 macrophages	Tln1	Itgb5	0.00295992	66175.9	0.00428351	56517	0.570475	54003	0.467026	67465	0.845447	84717	0	68177.5
22509	Schwann_M	Satglia	Lama2	Dag1	0.00296021	41035.9	0.00561649	39952	0.686309	37689	0.816127	30125	0.894786	29236	0	68177.5
22510	Fibroblast	Mrgprd	Vegfa	Cd44	0.00296027	56535.7	0.00311694	81882	0.782516	27608	0.926745	23157	0.847784	81854	0	68177.5
22511	Calca/Bmpr1b	Fibroblast	Rims2	Abca1	0.00296097	59564.5	0.00301876	84723	0.452566	77300	0.827236	29336	0.885293	38286	0	68177.5
22512	Monocytes	Fibroblast	Apoe	Sdc2	0.00296108	32882.9	0.0064665	32996	0.895387	19120	0.695109	39955	0.932612	4166	0	68177.5
22513	Fibroblast	Pericyte	Timp1	Cd63	0.00296108	38919.3	0.00561639	39955	0.705219	35533	0.98395	20207	0.893116	30724	0	68177.5
22514	Fibroblast	Ntrk3/S100a16	Sparc	Fgfr1	0.00296117	28979.3	0.00529893	43186	0.970809	14897	1.25642	10039	0.922882	8597	0	68177.5
22515	Ntrk3/Calb1	T-cell	Timp2	Cd44	0.00296137	44108.1	0.00263836	97562	0.667325	39956	1.20036	11637	0.935566	3208	0	68177.5
22516	Schwann_N	Schwann_M	Hspg2	Ptprs	0.00296224	35561.3	0.00641314	33386	0.912651	18042	1.02421	18242	0.883697	39959	0	68177.5
22517	Fibroblast	Calca/Bmpr1b	Itgav	Thy1	0.00296254	37889.9	0.00341838	73870	0.804355	25686	1.23741	10550	0.918277	11166	0	68177.5
22518	TLF macrophage	Calca/Adra2a	Tcn2	Cnr1	0.00296293	38277.5	0.0283069	3457	1.36932	4250	1.10403	14900	0.832997	100603	0	68177.5
22519	Pvalb	Schwann_N	Wnt7a	Reck	0.00296339	63036.1	0.0523012	1161	1.29169	5451	0.749629	35227	0.748886	205164	0	68177.5
22520	Fibroblast	Calca/Bmpr1b	Efna5	Epha5	0.00296376	33528.1	0.00783451	25261	0.892842	19291	1.33702	8000	0.877274	46911	0	68177.5
22521	Rxfp1	Pvalb	Fgf13	Fgfr1	0.00296376	53582.1	0.0030183	84739	0.652933	41811	0.476001	66119	0.925779	7064	0	68177.5
22522	Fibroblast	Calca/Bmpr1b	Jam2	Itgav_Itgb1	0.00296394	50583.5	0.00599987	36609	0.703055	35801	0.757062	34614	0.851123	77716	0	68177.5
22523	Calca/Oprk1	Ntrk3/S100a16	Ncam1	Fgfr1	0.00296394	54917.7	0.00301828	84740	0.761623	29626	0.385809	81209	0.918838	10836	0	68177.5
22524	Fibroblast	Calca/Bmpr1b	Jam2	Itga3_Itgb1	0.00296411	43852.7	0.00711834	28966	0.79478	26541	0.899927	24684	0.856554	70895	0	68177.5
22525	Fibroblast	Fibroblast	Col1a2	Itga9_Itgb1	0.00296426	29993.3	0.0056155	39966	1.14141	8751	1.49551	5100	0.896179	27972	0	68177.5
22526	Fibroblast	Calca/Bmpr1b	Cntn4	Ptprg	0.00296499	34894.9	0.00885065	21201	1.11806	9409	1.85898	1789	0.854116	73898	0	68177.5
22527	Mrgpra3	Calca/Dcn	L1cam	Erbb2	0.00296516	57578.7	0.00725667	28185	0.740355	31762	0.367272	84747	0.85324	75022	0	68177.5
22528	Fibroblast	Calca/Bmpr1b	Nlgn1	Nrxn1	0.00296516	29116.3	0.00541442	41937.5	0.875882	20360.5	1.21056	11327.5	0.933755	3778.5	0	68177.5
22529	Satglia	Calca/Oprk1	Col11a1	Ddr1	0.00296526	39344.3	0.0152172	9375	1.18108	7740	1.10391	14904	0.836236	96525	0	68177.5
22530	Fibroblast	Calca/Bmpr1b	Nlgn1	Nrxn2	0.00296534	34559.5	0.00506247	45820.5	0.825531	23923.5	1.27592	9523.5	0.899155	25352.5	0	68177.5
22531	B-cell	Resident Macrophages	Lin7c	Abca1	0.00296534	56103.5	0.00311979	81797	0.690978	37177	1.31032	8618	0.845423	84748	0	68177.5
22532	Fibroblast	Calca/Bmpr1b	Jam3	Itgb1	0.00296551	50990.7	0.00378177	65678	0.597157	49648	0.744631	35634	0.887766	35816	0	68177.5
22533	Ntrk3/S100a16	Calca/Bmpr1b	Cntn4	Aplp1	0.00296569	73428.7	0.00338817	74597	0.49387	68255	0.367253	84750	0.856177	71364	0	68177.5
22534	Rxfp1	Calca/Adra2a	Aimp1	Ntrk1	0.00296604	58373.5	0.00301796	84752	0.579347	52498	0.544708	56471	0.893971	29969	0	68177.5
22535	Fibroblast	Calca/Bmpr1b	Col1a1	Itga9_Itgb1	0.00296621	31053.9	0.0108714	15714	1.10836	9713	1.1731	12452	0.875237	49213	0	68177.5
22536	Satglia	Ccr2 macrophages	Csf1_Il34	Csf1r	0.00296643	37994.7	0.0112526	14906	0.997095	13685	1.12005	14305	0.850147	78900	0	68177.5
22537	Fibroblast	Calca/Bmpr1b	Col1a1	Cd44	0.00296674	36624.9	0.00710279	29055	0.983577	14298	1.03532	17768	0.87107	53826	0	68177.5
22538	Mrgprd	IFN macrophage	Cntn1	Notch2	0.00296674	58479.1	0.00301782	84756	0.452267	77358	0.810307	30559	0.892174	31545	0	68177.5
22539	Satglia	Atf3	Lama2	Itga9_Itgb1	0.00296687	33285.5	0.00561477	39975	0.836207	23136	0.889632	25339	0.920605	9800	0	68177.5
22540	Fibroblast	Calca/Bmpr1b	Col4a1	Itga3_Itgb1	0.00296726	37253.1	0.00511536	45202	0.777035	28134	1.19855	11709	0.890626	33043	0	68177.5
22541	Fibroblast	Calca/Bmpr1b	Col4a1	Itga1_Itgb1	0.00296744	42004.1	0.00470326	50388	0.711488	34853	1.10163	14993	0.882138	41609	0	68177.5
22542	Fibroblast	Calca/Bmpr1b	Col4a1	Itga9_Itgb1	0.00296761	44541.9	0.00428904	56423	0.682958	38095	1.03937	17591	0.881382	42423	0	68177.5
22543	Fibroblast	Calca/Bmpr1b	Col4a1	Itga11_Itgb1	0.00296779	35224.5	0.00554443	40654	0.901564	18736	1.27074	9678	0.88474	38877	0	68177.5
22544	Ntrk3/S100a16	Ntrk3/S100a16	Psap	Gpr37	0.00296814	74898.7	0.00372931	66732	0.483745	70409	0.3672	84764	0.845676	84411	0	68177.5
22545	Fibroblast	Calca/Bmpr1b	Col4a1	Cd47	0.00296831	51324.3	0.00323013	78629	0.53571	60044	0.840601	28434	0.903808	21337	0	68177.5
22546	Calca/Adra2a	Ntrk2	Calca	Ramp1	0.00296832	55952.7	0.00246958	104317	0.699598	36185	0.69482	39980	0.892696	31104	0	68177.5
22547	Fibroblast	Calca/Bmpr1b	Fn1	Itgav_Itgb1	0.00296849	51870.7	0.00465925	50972	0.613249	47307	0.721117	37605	0.869786	55292	0	68177.5
22548	Fibroblast	Calca/Bmpr1b	Fn1	Itga3_Itgb1	0.00296866	44269.5	0.00552781	40815	0.704974	35559	0.863982	26920	0.874636	49876	0	68177.5
22549	Calca/Smr2	Th	Lgi3	Adam22	0.00296901	65868.7	0.00384999	64311	0.582109	52047	0.367176	84769	0.865779	60039	0	68177.5
22550	Monocytes	Ccr2 macrophages	Tgfb1	Itgb5	0.00296936	29392.1	0.0155159	9105	1.12668	9167	1.10372	14911	0.878418	45600	0	68177.5
22551	Fibroblast	Calca/Bmpr1b	Lamb1	Itga3_Itgb1	0.00296971	49264.5	0.00381802	64935	0.599259	49336	1.02247	18327	0.878462	45547	0	68177.5
22552	Mrgprd	Monocytes	Fabp5	Rxra	0.00296989	57183.5	0.00519243	44365	0.542846	58812	0.820344	29789	0.845403	84774	0	68177.5
22553	Fibroblast	Calca/Bmpr1b	Lamb1	Itga7_Itgb1	0.00296989	39980.3	0.00461145	51643	0.71414	34568	1.14875	13300	0.891466	32213	0	68177.5
22554	Fibroblast	Calca/Bmpr1b	Lamb1	Itga9_Itgb1	0.00297006	59483.1	0.00320127	79391	0.505181	65907	0.863295	26952	0.868342	56988	0	68177.5
22555	Calca/Dcn	Ntrk3/S100a16	Psap	Ar	0.00297129	46476.9	0.0030168	84782	0.747015	31089	0.730036	36834	0.91774	11502	0	68177.5
22556	Fibroblast	Calca/Bmpr1b	Col1a2	Cd44	0.00297199	34472.9	0.00431387	56048	1.0346	12185	1.20547	11485	0.900144	24469	0	68177.5
22557	B-cell	Ccr2 macrophages	Tgfb1	Acvr1_Tgfbr2	0.00297199	63125.9	0.00429668	56292	0.468566	73581	0.780032	32793	0.845395	84786	0	68177.5
22558	Fibroblast	Calca/Bmpr1b	Col4a2	Itga3_Itgb1	0.00297217	35939.7	0.00520263	44266	0.821144	24306	1.14588	13409	0.894437	29540	0	68177.5
22559	Ccr2 macrophages	Resident Macrophages	H2-Aa	Cd4	0.00297228	26131.9	0.0223981	5076	0.970283	14916	1.81502	2001	0.883199	40489	0	68177.5
22560	Fibroblast	Calca/Bmpr1b	Col4a2	Itga1_Itgb1	0.00297234	40448.1	0.00478349	49327	0.755597	30202	1.04895	17171	0.886207	37363	0	68177.5
22561	Pvalb	Schwann_N	Shh	Gpc1	0.00297238	43576.3	0.00936323	19524	1.01616	12889	0.945005	22197	0.83731	95094	0	68177.5
22562	Fibroblast	Calca/Bmpr1b	Col4a2	Itga9_Itgb1	0.00297252	42966.7	0.00436221	55290	0.727067	33187	0.986698	20080	0.885474	38099	0	68177.5
22563	Calca/Oprk1	Th	Gnas	Adcy1	0.00297287	51465.7	0.00508794	45545	0.74915	30879	0.367082	84791	0.896223	27936	0	68177.5
22564	Fibroblast	Calca/Bmpr1b	Lamc1	Itga3_Itgb1	0.00297322	41494.1	0.00447117	53634	0.772118	28585	0.940662	22432	0.888971	34642	0	68177.5
22565	Pvalb	Schwann_N	Rspo2	Lgr4	0.00297326	41334.7	0.0107263	16018	0.957899	15563	1.00498	19144	0.842938	87771	0	68177.5
22566	Fibroblast	Calca/Bmpr1b	Lamc1	Itga7_Itgb1	0.00297339	34024.1	0.00540032	42095	0.886999	19672	1.06694	16421	0.900977	23755	0	68177.5
22567	Endothelial	Resident Macrophages	Efnb2	Pecam1	0.00297346	43712.1	0.0148456	9770	1.0055	13325	1.10363	14918	0.824014	112370	0	68177.5
22568	Schwann_N	Fibroblast	Lrig2	Egfr	0.00297346	34328.1	0.0112487	14918	1.47118	3072	1.65046	3235	0.847457	82238	0	68177.5
22569	Fibroblast	Calca/Bmpr1b	Lamc1	Itga9_Itgb1	0.00297357	50043.3	0.0037489	66330	0.678041	38664	0.781484	32693	0.879606	44352	0	68177.5
22570	Calca/Bmpr1b	Schwann_M	Calca	Ramp1	0.00297392	61315.9	0.00301598	84797	0.43328	81889	0.609046	48723	0.9019	22993	0	68177.5
22571	IFN macrophage	IFN macrophage	Cxcl10	Sdc4	0.00297404	50168.3	0.0378291	2079	0.97025	14919	1.18761	12017	0.791654	153649	0	68177.5
22572	Calca/Dcn	TLF macrophage	Fn1	Sdc2	0.00297445	43814.9	0.0111117	15204	0.820061	24385	0.87031	26508	0.845384	84800	0	68177.5
22573	Fibroblast	Calca/Bmpr1b	Col6a1	Itga3_Itgb1	0.00297445	47172.3	0.00719142	28558	0.765496	29238	0.7429	35771	0.853952	74117	0	68177.5
22574	TLF macrophage	Resident Macrophages	Tgfb1	Itgb5	0.00297463	34213.7	0.012213	13170	0.970248	14920	1.13157	13903	0.865046	60898	0	68177.5
22575	Fibroblast	Calca/Bmpr1b	Col6a1	Itga11_Itgb1	0.00297497	45366.7	0.00779462	25451	0.890025	19479	0.815098	30191	0.846432	83535	0	68177.5
22576	Calca/Smr2	Calca/Bmpr1b	Cadm3	Cadm1	0.00297497	45171.1	0.00301579	84803	0.747554	31035	0.692375	40199	0.942027	1641	0	68177.5
22577	Mrgprd	Ntrk2	App	Ngfr	0.002975	45983.1	0.00284634	90184	0.748891	30903	0.694637	40003	0.948742	648	0	68177.5
22578	TLF macrophage	T-cell	B2m	Cd3d	0.00297529	30311.9	0.0240273	4530	1.25488	6133	0.69461	40004	0.890958	32715	0	68177.5
22579	Fibroblast	Calca/Bmpr1b	Col6a2	Itga1_Itgb1	0.0029755	32878.1	0.00942824	19358	1.09848	10028	1.03992	17566	0.875186	49261	0	68177.5
22580	Fibroblast	Calca/Bmpr1b	Col6a2	Itga9_Itgb1	0.00297567	34388.9	0.00859788	22166	1.06995	10948	0.977662	20518	0.874392	50135	0	68177.5
22581	Fibroblast	Calca/Bmpr1b	Col6a2	Itga11_Itgb1	0.00297585	29282.5	0.0111145	15201	1.28856	5504	1.20904	11364	0.87792	46166	0	68177.5
22582	Schwann_N	Calca/Dcn	Lama4	Itga3_Itgb1	0.00297587	30742.9	0.00561197	40006	1.02776	12453	1.17679	12352	0.904562	20726	0	68177.5
22583	Fibroblast	Calca/Bmpr1b	Col6a2	Cd44	0.0029762	41525.3	0.00561741	39938	0.945165	16198	0.839888	28489	0.870201	54824	0	68177.5
22584	Sst	B-cell	Mif	Cd44_Cd74	0.0029762	58613.1	0.00301552	84810	0.431749	82308	0.578644	52173	0.929024	5597	0	68177.5
22585	Fibroblast	Calca/Bmpr1b	Col6a3	Itga3_Itgb1	0.00297638	31138.7	0.0180953	7213	1.32375	4925	1.02859	18052	0.868043	57326	0	68177.5
22586	Fibroblast	Calca/Bmpr1b	Col6a3	Itga1_Itgb1	0.00297655	34906.7	0.0166375	8213	1.25821	6071	0.931664	22897	0.858082	69175	0	68177.5
22587	Sst	Calca/Dcn	Nptx2	Nptxr	0.00297655	57089.5	0.00406015	60293	0.87131	20667	0.584534	51498	0.845373	84812	0	68177.5
22588	Th	T-cell	Lrpap1	Sorl1	0.00297655	55654.3	0.00301547	84812	0.602405	48887	0.54512	56410	0.905576	19985	0	68177.5
22589	Fibroblast	Calca/Bmpr1b	Col6a3	Itga9_Itgb1	0.00297673	36194.9	0.0151722	9431	1.22968	6644	0.869409	26555	0.857196	70167	0	68177.5
22590	Fibroblast	Calca/Bmpr1b	Col6a3	Itga11_Itgb1	0.0029769	31672.9	0.0196131	6325	1.44828	3312	1.10078	15030	0.861131	65520	0	68177.5
22591	Fibroblast	Calca/Bmpr1b	Col6a3	Cd44	0.00297725	41744.1	0.00991273	18027	1.10489	9848	0.731635	36708	0.852528	75960	0	68177.5
22592	Schwann_M	Calca/Dcn	Slit2	Robo1	0.00297756	34159.7	0.0112456	14925	1.02746	12471	1.36243	7440	0.859232	67785	0	68177.5
22593	Pvalb	Fibroblast	Pdgfd	Pdgfra_Pdgfrb	0.00297761	71187.1	0.0103693	16870	0.771513	28649	0.694547	40012	0.751455	202227	0	68177.5
22594	Fibroblast	Calca/Bmpr1b	Lama2	Itgav_Itgb8	0.00297813	43295.7	0.00325091	78082	1.20162	7250	2.08839	939	0.864099	62030	0	68177.5
22595	Calca/Dcn	TLF macrophage	Pltp	Abca1	0.00297813	58494.1	0.00301523	84821	0.694007	36819	0.951419	21855	0.848625	80798	0	68177.5
22596	Calca/Sstr2	Th	Gnai2	Adcy1	0.00297848	61237.9	0.00518368	44452	0.66261	40536	0.366922	84823	0.858894	68201	0	68177.5
22597	Calca/Dcn	Ccr2 macrophages	Cntn2	Nrp1	0.00297866	55451.3	0.00301518	84824	0.508756	65186	0.807009	30801	0.895882	28268	0	68177.5
22598	Fibroblast	Ntrk3/Calb1	Col6a2	Itga3_Itgb1	0.00297878	29720.9	0.0101616	17380	1.15108	8488	1.11351	14543	0.883643	40016	0	68177.5
22599	Fibroblast	Calca/Bmpr1b	Lama2	Dag1	0.00297883	34863.7	0.00429441	56335	1.22114	6830	2.24093	649	0.881466	42327	0	68177.5
22600	Schwann_M	Monocytes	Adam10	Trem2	0.00297936	29623.1	0.0102585	17144	1.08209	10561	1.18144	12215	0.883642	40018	0	68177.5
22601	Pericyte	Calca/Adra2a	Col1a2	Itga3_Itgb1	0.00297936	39360.9	0.00561102	40018	0.782243	27632	0.773701	33272	0.896465	27705	0	68177.5
22602	Atf3	IFN macrophage	Thy1	Itgax_Itgb2	0.00297989	72449.9	0.00412751	59118	0.443785	79336	0.366868	84831	0.85664	70787	0	68177.5
22603	Fibroblast	Calca/Bmpr1b	Lamb2	Itga3_Itgb1	0.00298024	55307.7	0.0059884	36700	0.686544	37659	0.583103	51653	0.847371	82349	0	68177.5
22604	Mrgpra3	Calca/Dcn	Hspa8	Ldlr	0.00298024	53327.9	0.00301493	84833	0.681708	38245	0.446631	70706	0.931247	4678	0	68177.5
22605	Fibroblast	Calca/Bmpr1b	Lamb2	Itga7_Itgb1	0.00298041	44841.9	0.00723286	28313	0.801425	25965	0.709379	38640	0.863182	63114	0	68177.5
22606	Rxfp1	Schwann_N	Fgf14	Fgfr1	0.00298094	53452.5	0.00533521	42762	0.602504	48871	0.936662	22615	0.84535	84837	0	68177.5
22607	Rxfp1	Ccr2 macrophages	Gas6	Mertk	0.00298094	62232.5	0.00301471	84837	0.499235	67116	1.04998	17132	0.854115	73900	0	68177.5
22608	Fibroblast	Calca/Bmpr1b	Hspg2	Fgfr1	0.00298147	44782.7	0.00588802	37517	0.710868	34910	0.819635	29848	0.871408	53461	0	68177.5
22609	Fibroblast	Calca/Bmpr1b	Hspg2	Ptprs	0.00298164	70428.9	0.00347266	72567	0.445061	79036	0.587593	51122	0.848283	81242	0	68177.5
22610	Pvalb	Calca/Bmpr1b	Cntn1	Nrcam	0.00298182	57248.7	0.0030146	84842	0.558082	56104	0.471338	66847	0.919728	10273	0	68177.5
22611	Schwann_M	Mrgpra3	Hspg2	Ptprs	0.00298198	37935.1	0.00727911	28067	0.884176	19844	0.694286	40027	0.890049	33560	0	68177.5
22612	Fibroblast	Calca/Bmpr1b	Lama4	Itga3_Itgb1	0.00298199	31430.1	0.00551689	40900	0.921471	17507	1.28623	9240	0.903822	21326	0	68177.5
22613	Fibroblast	Calca/Bmpr1b	Lama4	Itga9_Itgb1	0.00298235	37206.7	0.0046257	51428	0.827394	23793	1.12705	14052	0.895563	28583	0	68177.5
22614	Pvalb	Schwann_N	Ntng2	Lrrc4c	0.00298256	42379.9	0.0175018	7605	0.949372	15996	1.17885	12284	0.827568	107837	0	68177.5
22615	Calca/Bmpr1b	Resident Macrophages	Itgb3bp	Itgb5	0.00298256	69186.7	0.0059021	37400	0.666805	40029	0.772105	33387	0.780949	166940	0	68177.5
22616	Fibroblast	Calca/Bmpr1b	Lama4	Cd44	0.0029827	48063.9	0.00302219	84617	0.702607	35835	0.989276	19957	0.891991	31733	0	68177.5
22617	Pvalb	Schwann_N	Vegfa	Grin2b	0.00298314	82878.7	0.00694896	29921	0.780304	27820	0.78156	32686	0.698661	255789	0	68177.5
22618	Sst	Endothelial	L1cam	Itga5_Itgb1	0.00298358	48845.9	0.00301412	84852	0.758374	29932	0.687075	40672	0.904735	20596	0	68177.5
22619	Pvalb	Ntrk2	Lgals8	Itga3	0.00298393	69300.1	0.00356269	70447	0.569256	54211	0.458374	68811	0.845337	84854	0	68177.5
22620	Schwann_M	Schwann_M	Jam3	Itgb1	0.00298401	33652.5	0.00560911	40034	0.951144	15903	0.903656	24461	0.905956	19687	0	68177.5
22621	Mrgprd	Ntrk2	Qdpr	Dysf	0.0029841	72847.5	0.00301407	84855	0.516831	63601	0.47861	65724	0.847758	81880	0	68177.5
22622	Calca/Sstr2	Monocytes	App	Lrp1	0.00298463	48480.5	0.00301401	84858	0.614809	47076	0.760831	34315	0.924009	7976	0	68177.5
22623	Satglia	Th	Il1rapl1	Ptprs	0.00298489	29885.5	0.00560884	40037	0.96606	15117	1.18024	12249	0.914033	13847	0	68177.5
22624	Rxfp1	Sst	Cntn1	Nrcam	0.00298604	53395.7	0.00301372	84866	0.565284	54852	0.608365	48806	0.919717	10277	0	68177.5
22625	Th	Calca/Adra2a	Rtn4	Ngfr	0.00298674	41487.7	0.00301368	84870	0.868682	20852	0.774105	33236	0.953749	303	0	68177.5
22626	Fibroblast	Pericyte	Col4a2	Itga9_Itgb1	0.00298722	34071.9	0.00560808	40045	0.831937	23448	1.18786	12006	0.897609	26683	0	68177.5
22627	Calca/Adra2a	Atf3	Fgf13	Fgfr2	0.00298745	56003.7	0.00420495	57805	0.662131	40605	0.838906	28557	0.845321	84874	0	68177.5
22628	Fibroblast	Calca/Bmpr1b	Nid1	Itga3	0.00298762	31698.5	0.0103667	16876	1.31458	5074	1.39097	6907	0.86458	61458	0	68177.5
22629	IFN macrophage	Pericyte	St6gal1	Egfr	0.00298762	51345.9	0.00626472	34498	0.559848	55797	1.14667	13382	0.845321	84875	0	68177.5
22630	Rxfp1	Monocytes	Grn	Tnfrsf1b	0.0029878	56541.5	0.00367855	67824	0.717913	34168	0.852459	27662	0.84532	84876	0	68177.5
22631	Fibroblast	Calca/Bmpr1b	Fgf7	Nrp1	0.00298815	35530.9	0.00899293	20714	1.03538	12162	1.09769	15144	0.86458	61457	0	68177.5
22632	Ntrk3/Calb1	Mrgprd	Spp1	Itgav_Itgb1	0.00298833	47398.5	0.00301343	84879	0.57643	53006	1.12319	14200	0.909855	16730	0	68177.5
22633	Satglia	Trpm8	Lama4	Dag1	0.00298838	33673.1	0.0067422	31141	0.975679	14665	1.11907	14333	0.883612	40049	0	68177.5
22634	TLF macrophage	Atf3	Pf4	Grm7	0.00298897	32764.1	0.0102575	17148	0.745326	31254	1.37574	7190	0.883608	40051	0	68177.5
22635	Calca/Bmpr1b	TLF macrophage	Sorbs1	Itgb5	0.00298921	77779.1	0.00331482	76407	0.436703	81054	0.366546	84884	0.850596	78373	0	68177.5
22636	Fibroblast	Calca/Bmpr1b	Fbln1	Itgb1	0.00299009	50548.7	0.0105614	16401	0.717382	34222	0.580922	51928	0.847647	82015	0	68177.5
22637	Ntrk3/S100a16	Mrgprb4	Nrxn2	Nlgn2	0.00299009	66787.1	0.00397253	61942.5	0.62924	45072.5	0.36651	84889.5	0.854146	73853.5	0	68177.5
22638	Schwann_N	Pvalb	Lama2	Itga6_Itgb1	0.00299013	31407.7	0.00560732	40055	0.887907	19611	0.975471	20624	0.922914	8571	0	68177.5
22639	Mrgprb4	Ntrk3/S100a16	Nlgn2	Nrxn2	0.00299026	66787.1	0.00397253	61942.5	0.62924	45072.5	0.36651	84889.5	0.854146	73853.5	0	68177.5
22640	Fibroblast	Calca/Bmpr1b	Lum	Itgb1	0.00299097	32375.7	0.0120434	13472	0.915546	17841	1.08301	15755	0.877501	46633	0	68177.5
22641	Mrgpra3	Resident Macrophages	Ybx1	Notch1	0.00299167	68851.3	0.00422738	57458	0.513829	64202	0.453954	69521	0.845297	84898	0	68177.5
22642	Calca/Oprk1	Schwann_N	Fstl5	Chl1	0.00299185	49621.5	0.0030128	84899	0.85123	22049	1.09127	15406	0.86785	57576	0	68177.5
22643	Calca/Dcn	Calca/Dcn	Gpc3	Igf1r	0.00299273	55611.5	0.00556849	40414	0.679786	38468	0.632968	46094	0.845295	84904	0	68177.5
22644	Calca/Bmpr1b	Calca/Bmpr1b	Cntn2	Cntn1	0.00299396	51727.1	0.00301249	84911	0.59046	50711	0.671983	42099	0.915759	12737	0	68177.5
22645	Fibroblast	Calca/Bmpr1b	Sema3c	Nrp2_Plxna2	0.00299502	53493.7	0.00552365	40841	0.617907	46657	0.80693	30806	0.848474	80987	0	68177.5
22646	Mrgprd	Ntrk3/Calb1	Gnai2	Adcy1	0.00299502	68814.9	0.00417606	58299	0.52849	61391	0.443088	71290	0.845282	84917	0	68177.5
22647	Calca/Bmpr1b	T-cell	Fgf1	Tgfbr3	0.00299502	67797.3	0.00301223	84917	0.442288	79690	0.565616	53745	0.872349	52457	0	68177.5
22648	Mrgpra3	Pericyte	Psen1	Notch3	0.00299518	38132.1	0.0123771	12923	1.86421	1007	1.10268	14955	0.838468	93598	0	68177.5
22649	Pericyte	Trpm8	Col4a1	Itga3_Itgb1	0.00299539	33420.9	0.00560577	40073	0.967878	15039	1.10771	14774	0.895006	29041	0	68177.5
22650	Fibroblast	Calca/Bmpr1b	Sema3c	Nrp2_Plxna4	0.00299555	45479.7	0.00657171	32285	0.708783	35131	0.924444	23273	0.858614	68532	0	68177.5
22651	Monocytes	Dendritic cells	Hp	Itgb2	0.00299577	44415.3	0.0305691	3055	1.23359	6585	1.10268	14956	0.810865	129303	0	68177.5
22652	Satglia	Satglia	App	Vldlr	0.00299597	38417.7	0.00560537	40075	0.789032	27026	0.903276	24480	0.89134	32330	0	68177.5
22653	Fibroblast	Calca/Bmpr1b	Col8a1	Itga1_Itgb1	0.00299626	42709.5	0.00611606	35625	0.726991	33195	0.935366	22692	0.871041	53858	0	68177.5
22654	Monocytes	Fibroblast	Tgfb1	Smad3	0.00299694	33678.5	0.0149043	9706	1.0067	13273	1.10261	14958	0.863895	62278	0	68177.5
22655	Fibroblast	Calca/Bmpr1b	Col11a1	Itga1_Itgb1	0.00299732	54702.5	0.00568142	39337	0.613588	47249	0.691771	40256	0.850496	78493	0	68177.5
22656	Fibroblast	Calca/Bmpr1b	Col11a1	Itga11_Itgb1	0.00299749	45381.1	0.00669753	31423	0.803664	25755	0.86089	27094	0.85368	74456	0	68177.5
22657	Calca/Adra2a	Pericyte	Gnai2	Adcy9	0.00299767	64268.1	0.00301178	84932	0.514857	64000	0.557189	54821	0.87504	49410	0	68177.5
22658	Resident Macrophages	T-cell	Cxcl16	Cxcr6	0.00299791	51954.5	0.132511	158	1.48732	2923	0.886959	25490	0.784117	163024	0	68177.5
22659	Endothelial	Endothelial	Fbn1	Itgb1	0.00299802	38528.7	0.00560437	40082	0.743122	31489	0.856683	27370	0.898949	25525	0	68177.5
22660	Fibroblast	Calca/Bmpr1b	Col8a1	Itga11_Itgb1	0.00299855	36003.3	0.0072099	28448	0.917067	17764	1.10449	14889	0.873853	50738	0	68177.5
22661	Fibroblast	Calca/Bmpr1b	Timp1	Cd63	0.00299908	44665.1	0.00495791	47066	0.627694	45296	0.874093	26273	0.887017	36513	0	68177.5
22662	Fibroblast	Calca/Dcn	Col3a1	Ddr1	0.0029993	44394.9	0.0112263	14962	1.1991	7316	1.36333	7419	0.814844	124100	0	68177.5
22663	Schwann_M	Ntrk2	Sema3b	Nrp2_Plxna4	0.00299977	30538.3	0.00969258	18638	1.15728	8341	1.04316	17447	0.883564	40088	0	68177.5
22664	Calca/Sstr2	Ntrk2	App	Ngfr	0.00299996	43149.7	0.00301139	84945	0.803522	25772	0.736578	36320	0.950096	534	0	68177.5
22665	Pvalb	Schwann_M	Slit2	Dcc	0.00300035	47869.9	0.020513	5860	0.862484	21258	0.829286	29202	0.822063	114852	0	68177.5
22666	Fibroblast	Pvalb	Col6a2	Itga3_Itgb1	0.00300035	29966.3	0.0101456	17418	1.1194	9379	1.10795	14767	0.883562	40090	0	68177.5
22667	Th	Endothelial	Vegfa	Flt1_Kdr	0.00300048	56826.9	0.011226	14964	1.75134	1418	1.29106	9094	0.761541	190481	0	68177.5
22668	Ntrk3/Calb1	Calca/Sstr2	Pkm	Cd44	0.00300094	47965.9	0.00277603	92533	0.666321	40092	0.738734	36124	0.936708	2903	0	68177.5
22669	Fibroblast	Calca/Bmpr1b	Gpc3	Igf1r	0.00300102	30635.1	0.00937226	19509	1.29021	5479	1.18728	12028	0.876368	47982	0	68177.5
22670	Calca/Adra2a	Th	Ptn	Ptprs	0.0030012	53126.9	0.00301122	84952	0.631072	44816	0.705291	39009	0.895451	28680	0	68177.5
22671	Trpm8	Pericyte	Fndc5	Itgb5	0.00300138	42028.1	0.00895307	20836	0.966757	15079	0.966374	21095	0.845258	84953	0	68177.5
22672	Calca/Dcn	Mrgprd	Timp1	Cd63	0.00300138	59058.1	0.00460823	51681	0.594415	50093	0.366206	84953	0.883299	40386	0	68177.5
22673	Mrgpra3	Calca/Adra2a	App	Ngfr	0.00300155	41136.5	0.0030112	84954	0.861962	21297	0.808109	30719	0.950094	535	0	68177.5
22674	Calca/Bmpr1b	Pvalb	Cntn2	Nrcam	0.00300173	60245.7	0.00301119	84955	0.527811	61516	0.499825	62606	0.90073	23974	0	68177.5
22675	Fibroblast	Calca/Bmpr1b	Mmp2	Fgfr1	0.00300208	35780.1	0.0149798	9634	1.04495	11825	0.870063	26528	0.863513	62736	0	68177.5
22676	Calca/Sstr2	Ccr2 macrophages	Cd59b	Stab1	0.00300226	49384.9	0.00453442	52731	0.814597	24822	1.07094	16236	0.845255	84958	0	68177.5
22677	Sst	Pericyte	Nrxn2	Nlgn1	0.00300226	64311.3	0.00301109	84958.5	0.459312	75697.5	0.682771	41064.5	0.873038	51658.5	0	68177.5
22678	Fibroblast	Calca/Bmpr1b	C3	Cd81	0.00300261	56256.3	0.00340273	74261	0.491497	68788	0.819935	29824	0.883439	40231	0	68177.5
22679	Pericyte	Sst	Col4a1	Cd44	0.00300269	32259.1	0.00560255	40098	0.96409	15216	0.963	21249	0.910059	16555	0	68177.5
22680	Atf3	Atf3	Lamb1	Itga3_Itgb1	0.00300289	182507	0.000799718	244200	0.139382	184774	-0.146483	232553	0.767872	182832	0	68177.5
22681	Atf3	Ccr2 macrophages	Adcyap1	Adrb2	0.00300299	61573.9	0.0095225	19081	0.666276	40099	0.82512	29474	0.793747	151038	0	68177.5
22682	Calca/Adra2a	Calca/Dcn	Lrpap1	Sort1	0.00300332	70257.3	0.00301091	84964	0.488369	69428	0.408367	77136	0.873108	51581	0	68177.5
22683	Fibroblast	Calca/Bmpr1b	Fgf14	Fgfr1	0.0030035	53680.9	0.00543958	41682	0.58244	51989	0.925111	23242	0.846612	83314	0	68177.5
22684	Satglia	Calca/Sstr2	Col11a1	Ddr1	0.00300401	44640.9	0.0121731	13228	1.10613	9799	1.1021	14970	0.820375	117030	0	68177.5
22685	Pericyte	Monocytes	Bgn	Tlr1	0.0030046	53882.7	0.0344459	2490	1.30271	5266	1.1021	14971	0.771525	178509	0	68177.5
22686	T-cell	Calca/Dcn	Itgb2	Thy1	0.00300473	57625.5	0.00501243	46407	0.626044	45533	0.366113	84972	0.880789	43038	0	68177.5
22687	Schwann_N	Mrgprb4	Col4a1	Cd47	0.00300474	32527.7	0.00560194	40105	0.900461	18797	0.843772	28197	0.925226	7362	0	68177.5
22688	Fibroblast	Calca/Bmpr1b	Sparc	Fgfr1	0.00300491	48037.1	0.00342407	73732	0.589822	50798	0.85171	27701	0.905836	19777	0	68177.5
22689	Trpm8	Monocytes	Lgals1	Ptprc	0.00300491	51597.1	0.00301056	84973	0.621726	46127	0.597762	49985	0.922631	8723	0	68177.5
22690	Pvalb	Schwann_M	Shh	Ptch1_Smo	0.00300533	49164.3	0.0152908	9317	1.14951	8538	0.86123	27074	0.808211	132715	0	68177.5
22691	Fibroblast	Monocytes	Col1a2	Cd36	0.00300578	35746.9	0.0112221	14973	1.24674	6305	1.60003	3735	0.844762	85544	0	68177.5
22692	Pvalb	Schwann_M	Shh	Cdon	0.00300591	58351.3	0.0159106	8764	1.09024	10300	0.897713	24822	0.770528	179693	0	68177.5
22693	Fibroblast	Calca/Bmpr1b	Pi16	Tnfrsf21	0.00300597	37441.7	0.0145963	10044	0.992923	13900	1.03094	17943	0.851617	77144	0	68177.5
22694	Mrgprd	Ccr2 macrophages	Fstl1	Dip2a	0.00300597	48999.5	0.00301038	84979	0.623012	45946	0.750925	35119	0.918934	10776	0	68177.5
22695	Calca/Sstr2	Fibroblast	Grn	Egfr	0.0030065	39743.3	0.00663977	31813	1.36635	4290	1.27817	9454	0.845231	84982	0	68177.5
22696	Schwann_M	Fibroblast	Slit2	App	0.00300708	28428.7	0.00560123	40113	0.85109	22056	1.42027	6356	0.929352	5441	0	68177.5
22697	Fibroblast	Ntrk3/S100a16	Itgav	Thy1	0.00300721	43522.5	0.00312406	81680	0.708038	35210	1.00359	19217	0.914835	13328	0	68177.5
22698	Calca/Adra2a	Mrgprd	Ncam1	Gfra1	0.00300739	60106.7	0.00301014	84987	0.574712	53312	0.466181	67586	0.897853	26471	0	68177.5
22699	Satglia	Mrgpra3	Ncam1	Cacna1c	0.00300755	33293.3	0.00393058	62733	0.969001	14976	1.11284	14563	0.928057	6017	0	68177.5
22700	Calca/Dcn	Neutrophil	App	Fpr2	0.00300756	41391.1	0.0289128	3349	1.38238	4084	0.366032	84988	0.877755	46357	0	68177.5
22701	Fibroblast	Ntrk3/S100a16	Efna5	Epha5	0.00300827	36787.5	0.00711405	28988	0.842124	22679	1.21367	11240	0.871985	52853	0	68177.5
22702	Fibroblast	Ntrk3/S100a16	Jam2	Itgav_Itgb1	0.0030088	49045.3	0.00629733	34278	0.722093	33747	0.750085	35191	0.854163	73833	0	68177.5
22703	Fibroblast	Ntrk3/S100a16	Jam2	Itga3_Itgb1	0.00300898	41102.7	0.00772278	25818	0.845444	22453	0.912393	23958	0.861489	65107	0	68177.5
22704	Calca/Dcn	Calca/Adra2a	Gal	Grm7	0.00300898	59708.7	0.00479131	49228	0.593756	50224	0.365968	84996	0.878134	45918	0	68177.5
22705	Fibroblast	Ntrk3/S100a16	Ntrk3	Ptprf	0.00301004	48940.1	0.00329902	76830	0.622597	46013	0.762868	34162	0.906179	19518	0	68177.5
22706	Calca/Smr2	Resident Macrophages	Psap	Lrp1	0.00301004	44135.7	0.00300978	85002	0.639719	43628	1.00325	19229	0.931317	4642	0	68177.5
22707	Calca/Bmpr1b	Satglia	Agrn	Musk	0.00301031	78109.1	0.0157917	8864	0.82689	23833	0.693246	40124	0.705489	249547	0	68177.5
22708	Fibroblast	Ntrk3/S100a16	Cntn4	Ptprg	0.00301057	38157.9	0.00777301	25567	1.08818	10379	1.74767	2454	0.84584	84212	0	68177.5
22709	Calca/Smr2	Endothelial	Sorbs1	Insr	0.00301057	62016.3	0.00300966	85005	0.484958	70136	0.587986	51072	0.887889	35691	0	68177.5
22710	Calca/Smr2	Monocytes	Calca	Ramp1	0.00301075	52343.7	0.00300963	85006	0.583325	51856	0.769427	33614	0.901807	23065	0	68177.5
22711	Pvalb	Schwann_M	Rspo2	Znrf3	0.00301089	53965.1	0.0107406	15985	0.802866	25840	0.796967	31556	0.811683	128267	0	68177.5
22712	Fibroblast	Ntrk3/S100a16	Jam3	Itgb1	0.0030111	49263.1	0.00393505	62650	0.621465	46167	0.746765	35457	0.88973	33864	0	68177.5
22713	Calca/Adra2a	Trpm8	Ncam1	Ncam2	0.00301217	52722.9	0.00300941	85014	0.586341	51379	0.632597	46121	0.915474	12923	0	68177.5
22714	Fibroblast	Calca/Adra2a	Lama4	Itga7_Itgb1	0.00301236	31587.5	0.00559895	40131	0.886098	19735	1.21164	11296	0.907313	18598	0	68177.5
22715	Trpm8	Dendritic cells	Lrpap1	Sort1	0.0030127	63253.3	0.00300934	85017	0.468626	73573	0.717969	37886	0.873079	51613	0	68177.5
22716	Fibroblast	Ntrk3/S100a16	Col4a1	Itga3_Itgb1	0.00301288	34662.9	0.00554973	40600	0.827699	23770	1.21101	11309	0.894532	29458	0	68177.5
22717	Pericyte	Calca/Bmpr1b	Col4a1	Itga9_Itgb1	0.00301294	33889.5	0.00559862	40133	0.949907	15973	1.08241	15782	0.894618	29382	0	68177.5
22718	Fibroblast	Ntrk3/S100a16	Col4a1	Itga9_Itgb1	0.00301305	41903.1	0.00460565	51720	0.712116	34784	1.0697	16290	0.885054	38544	0	68177.5
22719	Fibroblast	Ntrk3/S100a16	Col4a1	Cd47	0.00301341	47611.3	0.00352888	71198	0.579124	52542	0.850865	27751	0.907585	18388	0	68177.5
22720	Fibroblast	Ntrk3/S100a16	Fn1	Itgav_Itgb1	0.00301358	50250.7	0.00489024	47924	0.632288	44655	0.714139	38239	0.872501	52258	0	68177.5
22721	Fibroblast	Ntrk3/S100a16	Fn1	Itga3_Itgb1	0.00301376	41213.3	0.00599719	36632	0.755638	30199	0.876447	26107	0.879036	44951	0	68177.5
22722	Calca/Bmpr1b	Calca/Dcn	Gstp1	Egfr	0.00301483	67854.3	0.0042419	57201	0.446719	78697	0.596155	50167	0.845196	85029	0	68177.5
22723	Calca/Adra2a	Endothelial	Gnai2	Egfr	0.00301483	77344.1	0.00300884	85029	0.423081	84542	0.467573	67383	0.847989	81589	0	68177.5
22724	Calca/Bmpr1b	Calca/Dcn	Shh	Gpc5	0.003015	60917.1	0.00610437	35736	0.731378	32723	0.693074	40140	0.812023	127809	0	68177.5
22725	Fibroblast	Ntrk3/S100a16	Lamb1	Itga3_Itgb1	0.00301518	45600.9	0.00414222	58861	0.649923	42222	1.03494	17784	0.882747	40960	0	68177.5
22726	Atf3	Satglia	S100a1	Trpm3	0.00301518	57252.7	0.00368618	67655	0.64676	42682	0.934802	22718	0.845196	85031	0	68177.5
22727	Fibroblast	Ntrk3/S100a16	Lamb1	Itga7_Itgb1	0.00301536	35425.5	0.0052163	44114	0.801689	25942	1.1908	11929	0.897286	26965	0	68177.5
22728	Fibroblast	Ntrk3/S100a16	Lamb1	Itga9_Itgb1	0.00301553	55888.3	0.00343758	73431	0.534339	60308	0.893621	25078	0.87236	52447	0	68177.5
22729	Ntrk2	IFN macrophage	Jag2	Notch2	0.00301607	50881.3	0.00578974	38351	0.648196	42476	0.980646	20366	0.845193	85036	0	68177.5
22730	Calca/Smr2	Rxfp1	Psap	Ar	0.00301624	50900.3	0.00300859	85037	0.615836	46938	0.665023	42779	0.917637	11570	0	68177.5
22731	Atf3	Calca/Sstr2	Pkm	Cd44	0.00301625	58024.7	0.00276537	92911	0.663376	40437	0.36242	85666	0.936594	2932	0	68177.5
22732	Pericyte	Schwann_M	Lama2	Itgav_Itgb8	0.00301705	41103.9	0.00592215	37224	0.665876	40147	0.798128	31465	0.895636	28506	0	68177.5
22733	Fibroblast	Ntrk3/S100a16	Col4a2	Itga9_Itgb1	0.00301713	40421.9	0.00468422	50646	0.756225	30128	1.01702	18581	0.889036	34577	0	68177.5
22734	Ntrk3/S100a16	Sst	Timp2	Itga3	0.00301713	54608.7	0.00300853	85042	0.565951	54742	0.767431	33793	0.892482	31289	0	68177.5
22735	Schwann_N	Schwann_M	Lama2	Itga7_Itgb1	0.00301735	29712.5	0.00559725	40148	0.917212	17755	1.1273	14039	0.923151	8443	0	68177.5
22736	Fibroblast	Ntrk3/S100a16	Lamc1	Itga3_Itgb1	0.00301749	38688.7	0.00485083	48427	0.822782	24159	0.953128	21778	0.89293	30902	0	68177.5
22737	Fibroblast	Ntrk3/S100a16	Lamc1	Itga9_Itgb1	0.00301784	47043.9	0.00402564	60919	0.707199	35315	0.81181	30449	0.883327	40359	0	68177.5
22738	Fibroblast	Atf3	Tnc	Itgav_Itgb6	0.00301819	54745.5	0.0172156	7797	0.96868	14994	1.19992	11654	0.777576	171105	0	68177.5
22739	Fibroblast	Ntrk3/S100a16	Lamc1	Dag1	0.0030182	52270.5	0.00431104	56086	0.725708	33342	0.865938	26784	0.851752	76963	0	68177.5
22740	Trpm8	Ntrk2	App	Gpc1	0.0030182	55609.5	0.00300838	85048	0.631332	44783	0.449152	70307	0.920722	9732	0	68177.5
22741	Schwann_M	Atf3	Col1a1	Sdc1	0.0030183	41377.7	0.0499128	1265	1.48652	2933	0.98614	20101	0.82239	114412	0	68177.5
22742	Fibroblast	Ntrk3/S100a16	Col6a1	Itga3_Itgb1	0.00301837	44235.3	0.00780207	25413	0.81616	24703	0.755366	34750	0.858961	68133	0	68177.5
22743	Pvalb	Schwann_M	Ntng2	Lrrc4c	0.00301852	57065.7	0.0125004	12748	0.725316	33387	0.8072	30782	0.802218	140234	0	68177.5
22744	Fibroblast	Ntrk3/S100a16	Col6a1	Itga9_Itgb1	0.00301855	53669.1	0.00647484	32930	0.700576	36071	0.614049	48138	0.846834	83029	0	68177.5
22745	Fibroblast	Ntrk3/S100a16	Col6a2	Itga9_Itgb1	0.00301908	32587.9	0.00923256	19958	1.09911	10013	1.00799	18997	0.878251	45794	0	68177.5
22746	Ccr2 macrophages	Endothelial	Igf1	Igf1r	0.00301911	33121.7	0.00839386	22937	0.885669	19755	1.11232	14585	0.883513	40154	0	68177.5
22747	Calca/Adra2a	Sst	Gnai2	Ptpru	0.00301926	60527.5	0.00600397	36574	0.650516	42136	0.446704	70696	0.84518	85054	0	68177.5
22748	Fibroblast	Mrgpra3	Ntn1	Unc5d	0.00301937	39375.7	0.0417002	1739	1.37229	4211	1.10162	14996	0.827633	107755	0	68177.5
22749	Fibroblast	Ntrk3/S100a16	Col6a3	Itga3_Itgb1	0.00301961	29660.3	0.0196318	6318	1.37442	4189	1.04105	17526	0.872641	52091	0	68177.5
22750	Th	Resident Macrophages	Gnas	Adrb2	0.00301961	46583.1	0.00833664	23131	0.733506	32492	0.365637	85056	0.900614	24059	0	68177.5
22751	Fibroblast	Ntrk3/S100a16	Col6a3	Itga9_Itgb1	0.00301979	34494.7	0.0162922	8446	1.25883	6053	0.899735	24701	0.8615	65096	0	68177.5
22752	Pvalb	Endothelial	Hsp90aa1	Egfr	0.00302033	58234.9	0.00300788	85060	0.508338	65268	0.706498	38917	0.889859	33752	0	68177.5
22753	IFN macrophage	Ntrk3/Calb1	Apoe	Vldlr	0.00302068	54688.7	0.00300773	85062	0.576283	53043	1.18326	12150	0.870022	55011	0	68177.5
22754	Fibroblast	Ntrk3/S100a16	Lama2	Itgav_Itgb8	0.00302104	43896.9	0.00319114	79674	1.19997	7294	2.05368	1037	0.863006	63302	0	68177.5
22755	Fibroblast	Atf3	Col1a1	Itgav_Itgb8	0.00302115	40449.1	0.0112096	14999	1.12406	9240	1.12168	14252	0.836964	95577	0	68177.5
22756	Pvalb	Sst	Lgi3	Adam23	0.00302121	57920.5	0.00394475	62477	0.735451	32289	0.365591	85065	0.882153	41594	0	68177.5
22757	Calca/Dcn	Schwann_N	Lama4	Itgav_Itgb8	0.00302139	54003.1	0.00360936	69386	0.817372	24605	0.933705	22781	0.845172	85066	0	68177.5
22758	Calca/Smr2	Th	Vegfb	Ret	0.00302139	54410.1	0.00300758	85066	0.738473	31963	0.622052	47290	0.884073	39554	0	68177.5
22759	Mrgpra3	Calca/Oprk1	Hspa8	Ldlr	0.00302157	55453.9	0.00307877	82937	0.6954	36654	0.36558	85067	0.931914	4434	0	68177.5
22760	IFN macrophage	Ntrk3/S100a16	Lgals3bp	Itgb1	0.00302157	65886.7	0.0030074	85067	0.526353	61792	0.426525	73981	0.883277	40416	0	68177.5
22761	Satglia	Neutrophil	Lama1	Cd44	0.00302174	28284.7	0.0112093	15000	1.22811	6676	1.28422	9287	0.881496	42283	0	68177.5
22762	Endothelial	Calca/Smr2	Cxcl12	Grm7	0.00302233	31223.7	0.0131815	11762	0.968584	15001	1.57919	3955	0.868131	57223	0	68177.5
22763	Satglia	Calca/Oprk1	Cdh1	Igf1r	0.00302234	40447.1	0.00565435	39601	0.897889	18977	0.692774	40165	0.888295	35315	0	68177.5
22764	Ntrk2	Dendritic cells	Serpinf1	Plxdc2	0.00302234	46707.3	0.00292725	87518	0.725849	33327	1.54822	4349	0.883502	40165	0	68177.5
22765	Fibroblast	Ntrk3/S100a16	Lamb2	Itga3_Itgb1	0.00302334	51839.7	0.0064969	32768	0.737209	32099	0.595569	50247	0.852567	75907	0	68177.5
22766	Fibroblast	Atf3	Fbn1	Itgb6	0.00302351	60015.7	0.0270442	3741	1.11471	9506	1.10137	15003	0.750187	203651	0	68177.5
22767	Fibroblast	Ntrk3/S100a16	Lamb2	Itga7_Itgb1	0.00302352	40256.3	0.00818154	23769	0.888974	19554	0.751433	35067	0.870298	54714	0	68177.5
22768	Calca/Dcn	Resident Macrophages	Col4a2	Itgb5	0.00302406	48127.3	0.00758029	26518	0.755935	30158	0.808366	30702	0.845156	85081	0	68177.5
22769	Pvalb	TLF macrophage	Efnb2	Ephb1	0.0030241	69824.9	0.0140347	10664	0.750414	30739	0.698144	39676	0.753502	199868	0	68177.5
22770	Fibroblast	Ntrk3/S100a16	Hspg2	Itgb1	0.00302441	67365.5	0.00331459	76413	0.444469	79161	0.499315	62679	0.874165	50397	0	68177.5
22771	T-cell	Neutrophil	Spon2	Itgb2	0.00302442	41667.5	0.0729286	579	1.48609	2936	1.08458	15694	0.817259	120951	0	68177.5
22772	Neutrophil	Atf3	Mmp9	Ephb2	0.00302442	70319.7	0.0312957	2936	1.88206	942	1.08651	15615	0.689642	263928	0	68177.5
22773	Fibroblast	Dendritic cells	Copa	Cd74	0.00302442	26559.7	0.00535111	42595	0.938234	16588	1.6836	2936	0.938129	2502	0	68177.5
22774	Ntrk2	Schwann_N	Nrxn1	Nlgn3	0.00302459	76421.5	0.00300701	85084.5	0.438078	80719.5	0.408732	77064.5	0.856422	71061.5	0	68177.5
22775	Schwann_N	Fibroblast	Hsp90aa1	Egfr	0.00302469	30475.9	0.00706503	29297	1.19498	7398	0.692685	40173	0.925274	7334	0	68177.5
22776	Atf3	Th	Npy	Grm7	0.0030247	62144.3	0.0274362	3657	0.968481	15005	0.438877	72002	0.793041	151880	0	68177.5
22777	Fibroblast	Ntrk3/S100a16	Hspg2	Ptprs	0.00302477	61821.5	0.00400868	61247	0.519245	63086	0.628778	46530	0.857291	70067	0	68177.5
22778	Ntrk3/S100a16	Sst	Vegfa	Ret	0.00302477	75596.7	0.0032321	78584	0.516297	63710	0.365512	85085	0.847307	82427	0	68177.5
22779	Fibroblast	Calca/Dcn	Col6a1	Cd44	0.00302499	37387.9	0.0089747	20762	0.880724	20046	0.692681	40174	0.885788	37780	0	68177.5
22780	Fibroblast	Ntrk3/S100a16	Lama4	Itga9_Itgb1	0.00302548	35085.1	0.00496716	46949	0.856552	21658	1.15738	13023	0.898847	25618	0	68177.5
22781	Fibroblast	Endothelial	Col4a2	Itga3_Itgb1	0.00302557	33830.5	0.00559386	40176	0.826491	23861	1.2418	10428	0.897811	26510	0	68177.5
22782	Rxfp1	Calca/Bmpr1b	Ntrk3	Ptprf	0.00302583	61384.1	0.00300681	85091	0.554215	56804	0.425912	74066	0.902162	22782	0	68177.5
22783	Fibroblast	Ntrk3/S100a16	Lama4	Dag1	0.00302601	39381.3	0.00531932	42936	0.875061	20424	1.2115	11299	0.870858	54070	0	68177.5
22784	Trpm8	Pericyte	Nrxn1	Nlgn1	0.00302637	52804.5	0.00300679	85094.5	0.531554	60834.5	0.746816	35449.5	0.913073	14466.5	0	68177.5
22785	TLF macrophage	T-cell	H2-K1	Cd3g	0.00302647	31479.3	0.0369118	2174	1.48602	2937	1.00741	19033	0.861525	65075	0	68177.5
22786	Fibroblast	Ntrk3/S100a16	Slit2	Robo2	0.0030269	60742.7	0.00320912	79192	0.458985	75764	0.930006	22979	0.867832	57601	0	68177.5
22787	Neutrophil	Ccr2 macrophages	Mif	Cd74_Cxcr4	0.00302704	33764.1	0.00559351	40181	0.694467	36770	1.00936	18946	0.931051	4746	0	68177.5
22788	Fibroblast	Calca/Oprk1	Col5a2	Ddr1	0.00302707	38156.5	0.0112072	15009	1.1055	9826	1.15339	13163	0.845526	84607	0	68177.5
22789	Pvalb	Atf3	Shh	Cdon	0.00302734	81224.1	0.00763202	26253	0.943621	16290	0.692589	40182	0.699303	255218	0	68177.5
22790	Ntrk2	Trpm8	Lrpap1	Ldlr	0.00302743	59024.7	0.00300668	85100	0.576358	53030	0.548785	55929	0.890759	32887	0	68177.5
22791	Atf3	Monocytes	Csf1_Il34	Csf1r	0.00302763	65602.1	0.00559328	40183	0.667448	39943	0.732179	36670	0.799992	143037	0	68177.5
22792	Ntrk2	Endothelial	Ncam1	Ptprz1	0.00302975	62194.3	0.0030062	85113	0.503411	66229	0.505566	61765	0.894282	29687	0	68177.5
22793	Fibroblast	Ntrk3/S100a16	Bmp1	Bmpr2	0.00303028	56437.5	0.00713318	28885	0.640841	43470	0.527073	58841	0.846998	82814	0	68177.5
22794	Calca/Dcn	Mrgpra3	Gal	Grm7	0.00303028	61473.7	0.00456771	52249	0.57661	52971	0.365418	85116	0.875553	48855	0	68177.5
22795	Mrgprd	Schwann_N	Lamb1	Itgav_Itgb8	0.00303064	50735.7	0.00421955	57567	0.843776	22567	0.982903	20249	0.845126	85118	0	68177.5
22796	Pvalb	Endothelial	Cntn1	Ptprz1	0.00303064	68888.5	0.00300612	85118	0.448112	78346	0.42604	74051	0.884852	38750	0	68177.5
22797	Calca/Bmpr1b	T-cell	Mtmr4	Smad3	0.00303146	63068.5	0.0063267	34035	0.665497	40196	0.815683	30152	0.800175	142782	0	68177.5
22798	Calca/Smr2	Pericyte	Sema3f	Nrp1	0.0030317	49225.3	0.00969405	18635	0.830835	23540	0.591801	50650	0.845124	85124	0	68177.5
22799	Satglia	Mrgprb4	Lgi4	Adam22	0.00303235	39118.3	0.00564124	39709	0.90132	18752	0.83583	28754	0.883469	40199	0	68177.5
22800	Trpm8	Schwann_N	Adam9	Itga6	0.00303242	71365.7	0.00338377	74704	0.512623	64466	0.488034	64353	0.845121	85128	0	68177.5
22801	Fibroblast	Ntrk3/S100a16	Bmp5	Bmpr1a_Bmpr2	0.0030326	48398.5	0.0120838	13395	0.828402	23727	0.547287	56135	0.84882	80558	0	68177.5
22802	Satglia	Calca/Dcn	Apoe	Ldlr	0.00303261	31167.9	0.00387245	63854	0.891504	19379	1.68345	2940	0.942833	1489	0	68177.5
22803	Ccr2 macrophages	TLF macrophage	Irak4	Tlr4	0.003033	46851.5	0.0217027	5334	1.15531	8389	1.10091	15019	0.804511	137338	0	68177.5
22804	Calca/Bmpr1b	Calca/Sstr2	App	Grm7	0.00303313	50265.9	0.00300568	85132	0.583196	51876	0.676117	41708	0.931912	4436	0	68177.5
22805	Fibroblast	Ntrk3/S100a16	Fbln1	Itgb1	0.00303349	49158.1	0.0109895	15466	0.74169	31633	0.583056	51658	0.850194	78856	0	68177.5
22806	Calca/Dcn	Endothelial	Col1a2	Itga1_Itgb1	0.00303366	65407.3	0.00300565	85135	0.621278	46197	0.525452	59051	0.858649	68476	0	68177.5
22807	Trpm8	Calca/Bmpr1b	Slitrk3	Ptprs	0.00303384	54589.1	0.00626294	34508	0.816958	24639	0.514791	60485	0.845115	85136	0	68177.5
22808	Fibroblast	Ntrk3/S100a16	Lum	Itgb1	0.00303402	31476.9	0.0125315	12701	0.939855	16493	1.08514	15670	0.87962	44343	0	68177.5
22809	Schwann_M	Endothelial	Lama2	Itga9_Itgb1	0.00303441	31040.7	0.00559049	40206	0.901316	18753	1.02563	18179	0.920446	9888	0	68177.5
22810	Fibroblast	Ntrk3/S100a16	Lgi4	Adam23	0.00303545	51839.9	0.00318226	79942	0.758359	29934	0.935081	22708	0.867165	58438	0	68177.5
22811	Fibroblast	Ntrk3/S100a16	Rgma	Bmpr2	0.00303562	58429.7	0.00542755	41786	0.575655	53160	0.619365	47578	0.848105	81447	0	68177.5
22812	Calca/Sstr2	IFN macrophage	Calca	Ramp1	0.0030358	59654.5	0.00300542	85147	0.668857	39762	0.38129	82075	0.901745	23111	0	68177.5
22813	Fibroblast	Ntrk3/S100a16	Sema3c	Nrp1_Plxna2	0.00303598	49891.5	0.00535893	42507	0.708731	35137	0.716417	38028	0.861067	65608	0	68177.5
22814	Fibroblast	Ntrk3/S100a16	Sema3c	Nrp1_Plxna4	0.00303616	58552.1	0.00456404	52307	0.613695	47234	0.627517	46679	0.850607	78363	0	68177.5
22815	Atf3	Mrgprd	Penk	Grm7	0.00303618	64404.3	0.0121132	13341	0.665317	40212	0.712109	38405	0.785077	161886	0	68177.5
22816	Fibroblast	Ntrk3/S100a16	Sema3c	Nrp2_Plxna2	0.00303634	40826.5	0.0073256	27822	0.798078	26240	0.952235	21814	0.865745	60079	0	68177.5
22817	Pvalb	TLF macrophage	Fgf9	Fgfr1	0.00303647	54110.1	0.00670296	31387	0.712866	34692	0.709045	38679	0.835381	97615	0	68177.5
22818	Fibroblast	Calca/Adra2a	Col4a1	Itga9_Itgb1	0.00303647	35735.7	0.00558992	40213	0.783382	27540	1.14871	13304	0.894545	29444	0	68177.5
22819	Fibroblast	Ntrk3/S100a16	Sema3c	Nrp2_Plxna4	0.00303652	47174.9	0.00634214	33913	0.703042	35802	0.863335	26948	0.856442	71034	0	68177.5
22820	Sst	Endothelial	Wnt10b	Fzd6_Lrp5	0.00303656	97265.7	0.0565516	1007	0.968134	15025	0.447224	70607	0.585681	331512	0	68177.5
22821	Atf3	Endothelial	Edil3	Itgav	0.00303705	59034.9	0.00300503	85154	0.519281	63080	0.5043	61952	0.90973	16811	0	68177.5
22822	Sst	Pericyte	Fgf1	Egfr	0.00303723	69362.5	0.00493488	47344	0.492749	68502	0.365229	85155	0.851195	77634	0	68177.5
22823	Schwann_M	Atf3	Sema3b	Nrp2_Plxna4	0.00303854	30490.5	0.00967065	18705	1.16983	8029	1.04553	17321	0.883447	40220	0	68177.5
22824	Fibroblast	Ntrk3/S100a16	Timp1	Cd63	0.00303883	55160.1	0.00410653	59476	0.527458	61588	0.698983	39587	0.877226	46972	0	68177.5
22825	Pericyte	Th	Slit3	Robo1	0.00303893	39550.7	0.0135712	11242	0.968107	15029	1.15121	13223	0.841129	90082	0	68177.5
22826	Calca/Bmpr1b	Calca/Dcn	Cntn2	Cntn1	0.00303919	54283.5	0.00300486	85166	0.58878	50968	0.561271	54307	0.915661	12799	0	68177.5
22827	Ntrk2	Th	Dkk3	Kremen1	0.00303955	50878.3	0.00507986	45634	0.772627	28536	0.86459	26876	0.84509	85168	0	68177.5
22828	Pvalb	TLF macrophage	Shh	Gpc5	0.00303972	48693.9	0.00773107	25774	0.957784	15570	0.838722	28575	0.829393	105373	0	68177.5
22829	Pvalb	TLF macrophage	Fndc5	Itgb5	0.0030406	51758.7	0.00754998	26664	0.719437	33999	0.81328	30319	0.83378	99634	0	68177.5
22830	Fibroblast	Ntrk3/S100a16	Gpc3	Igf1r	0.00304098	34193.7	0.00845626	22661	1.2614	5996	0.990899	19871	0.870688	54263	0	68177.5
22831	Ccr2 macrophages	Trpm8	C3	Grm7	0.00304208	31509.1	0.00883967	21243	0.808829	25307	1.72693	2586	0.883437	40232	0	68177.5
22832	Calca/Adra2a	Ntrk2	Cntn2	Nrcam	0.00304223	63030.9	0.00300414	85183	0.525863	61880	0.415762	75867	0.900625	24047	0	68177.5
22833	Schwann_M	Ntrk2	Sema3b	Nrp1_Plxna1	0.00304238	29832.3	0.0102926	17060	1.22087	6835	1.05619	16856	0.883437	40233	0	68177.5
22834	Resident Macrophages	Neutrophil	F13a1	Itga4	0.0030424	42877.7	0.00573652	38810	0.873098	20550	1.88369	1667	0.845076	85184	0	68177.5
22835	Atf3	Pvalb	Gnas	Adcy8	0.00304267	53029.9	0.00793421	24808	0.702145	35876	0.311571	96054	0.883435	40234	0	68177.5
22836	Fibroblast	Ntrk3/S100a16	Farp2	Plxna2	0.00304348	33171.5	0.00794148	24786	1.00748	13241	1.15762	13011	0.877494	46642	0	68177.5
22837	Monocytes	Sst	Sirpa	Cd47	0.00304356	33957.3	0.005587	40236.5	0.911617	18108.5	1.03774	17668.5	0.898881	25595.5	0	68177.5
22838	Calca/Oprk1	TLF macrophage	S100a1	Tlr4	0.00304365	40346.3	0.0138319	10900	1.10596	9804	0.852496	27659	0.845069	85191	0	68177.5
22839	Fibroblast	Ntrk3/S100a16	Farp2	Plxna4	0.00304365	40946.1	0.00662876	31888	0.817413	24604	0.979818	20412	0.866114	59649	0	68177.5
22840	Schwann_N	TLF macrophage	App	Lrp1	0.00304369	29788.3	0.00478971	49245	0.98721	14138	1.10044	15037	0.938757	2344	0	68177.5
22841	Calca/Dcn	Ntrk3/S100a16	Timp2	Itga3	0.00304401	55473.5	0.00300367	85193	0.706508	35366	0.538585	57281	0.892404	31350	0	68177.5
22842	Fibroblast	Ntrk3/S100a16	Fgf14	Fgfr1	0.00304419	33248.9	0.00841803	22832	0.963427	15248	1.32982	8156	0.872874	51831	0	68177.5
22843	Calca/Dcn	Calca/Bmpr1b	Sema3b	Nrp2_Plxna2	0.00304437	62724.7	0.00495051	47143	0.555848	56512	0.543733	56596	0.845066	85195	0	68177.5
22844	Satglia	Trpm8	Lama2	Dag1	0.00304474	37333.9	0.00558679	40241	0.817546	24595	0.908642	24203	0.894536	29453	0	68177.5
22845	Calca/Smr2	Calca/Bmpr1b	Lgi1	Adam23	0.00304491	64698.1	0.00300358	85198	0.507936	65356	0.492396	63686	0.882643	41073	0	68177.5
22846	Calca/Smr2	IFN macrophage	Adam11	Itga4	0.00304508	60335.5	0.00486883	48215	0.625783	45574	0.559632	54512	0.845064	85199	0	68177.5
22847	Mrgprb4	Calca/Adra2a	Gnai2	Adra2a	0.00304544	55000.3	0.0121835	13210	0.824655	23991	0.365039	85201	0.845665	84422	0	68177.5
22848	Sst	Ccr2 macrophages	Sdc2	Ptprj	0.00304544	56221.1	0.00452374	52901	0.557214	56272	1.01759	18554	0.845063	85201	0	68177.5
22849	TLF macrophage	B-cell	Cd14	Itga4	0.00304607	31865.5	0.0111907	15041	0.996274	13734	1.3467	7770	0.870378	54605	0	68177.5
22850	Ccr2 macrophages	Rxfp1	C1qb	C1qbp	0.00304622	32026.3	0.00558582	40246	0.802807	25844	1.20084	11623	0.913459	14241	0	68177.5
22851	Fibroblast	Ntrk3/S100a16	Pi16	Tnfrsf21	0.00304687	35072.7	0.0160243	8665	1.06535	11117	1.04277	17467	0.857418	69937	0	68177.5
22852	Mrgprb4	Pvalb	L1cam	Cntn1	0.00304723	54397.9	0.0030027	85211	0.67406	39144	0.432421	73022	0.927111	6435	0	68177.5
22853	Atf3	Ntrk3/Calb1	Itgav	Thy1	0.0030474	50443.7	0.00288133	89074	0.672994	39266	0.691864	40250	0.911631	15451	0	68177.5
22854	Calca/Dcn	Resident Macrophages	B2m	Tfrc	0.00304777	42311.3	0.00300247	85214	0.672668	39313	1.35618	7573	0.918098	11279	0	68177.5
22855	Fibroblast	Ntrk2	Itgav	Thy1	0.00304794	41408.3	0.00324371	78296	0.747192	31060	1.05086	17096	0.916288	12412	0	68177.5
22856	Fibroblast	Ntrk2	Thbs1	Itga3_Itgb1	0.00304812	47428.3	0.00765629	26143	0.727455	33141	0.7617	34238	0.852918	75442	0	68177.5
22857	Calca/Bmpr1b	Ntrk3/Calb1	Calca	Pth1r	0.0030483	69645.5	0.00300244	85217	0.435924	81228	0.564033	53954	0.866113	59651	0	68177.5
22858	Fibroblast	Ntrk2	Jam2	Itgav_Itgb1	0.00304884	40720.1	0.00769011	25975	0.813825	24891	0.895442	24973	0.866173	59584	0	68177.5
22859	Atf3	Mrgprd	App	Grm7	0.00304884	52645.1	0.00300234	85220	0.561806	55438	0.598103	49941	0.931877	4449	0	68177.5
22860	Pvalb	TLF macrophage	S100a1	Tlr4	0.00304888	61873.3	0.00663421	31849	0.898107	18958	0.745939	35522	0.790687	154860	0	68177.5
22861	Fibroblast	Ntrk2	Jam2	Itga3_Itgb1	0.00304902	33208.7	0.00969814	18620	1.0053	13336	1.07958	15903	0.874527	50007	0	68177.5
22862	Pericyte	Neutrophil	Vtn	Cd47	0.00304917	29474.9	0.0151858	9413	1.16065	8241	0.962249	21287	0.88342	40256	0	68177.5
22863	Calca/Dcn	Trpm8	C3	Cd81	0.00304938	54840.7	0.00482429	48789	0.611067	47623	0.36495	85223	0.900245	24391	0	68177.5
22864	Ntrk3/S100a16	Ntrk3/Calb1	Rtn4	Rtn4r	0.00304938	71150.1	0.00300208	85223	0.535568	60062	0.477365	65895	0.852204	76393	0	68177.5
22865	Calca/Sstr2	Fibroblast	Gnai2	Ednra	0.00305009	70622.3	0.00392553	62815	0.480176	71142	0.478463	65750	0.845041	85227	0	68177.5
22866	Atf3	Calca/Dcn	Lgi1	Adam22	0.00305009	63092.1	0.00300203	85227	0.637272	43957	0.515788	60326	0.867699	57773	0	68177.5
22867	Calca/Oprk1	Calca/Dcn	Alcam	Chl1	0.00305027	55000.5	0.00300202	85228	0.640997	43449	0.431385	73174	0.930521	4974	0	68177.5
22868	Pericyte	Endothelial	Col1a2	Itga10_Itgb1	0.00305036	38076.1	0.0055845	40260	0.899611	18855	0.879367	25916	0.886393	37172	0	68177.5
22869	Schwann_M	Mrgprd	Lamb1	Itga3_Itgb1	0.00305065	36127.5	0.00558428	40261	0.883234	19903	0.888744	25389	0.897345	26907	0	68177.5
22870	Fibroblast	Ntrk2	Nlgn1	Nrxn2	0.00305099	40948.5	0.00410607	59485.5	0.749378	30851.5	1.19228	11878.5	0.889257	34349.5	0	68177.5
22871	Fibroblast	Ntrk2	Jam3	Itgb1	0.00305116	41910.3	0.00452125	52926	0.714427	34541	0.8763	26113	0.89636	27794	0	68177.5
22872	Th	Ccr2 macrophages	Rims2	Abca1	0.00305116	56880.3	0.00300184	85233	0.556411	56416	0.740443	35978	0.885007	38597	0	68177.5
22873	Pericyte	Schwann_N	Lamb2	Dag1	0.00305143	31961.5	0.0155105	9107	1.12965	9063	1.10009	15050	0.86719	58410	0	68177.5
22874	Fibroblast	Ntrk2	Col1a1	Cd44	0.0030517	49658.1	0.00513019	45056	0.910982	18148	0.696343	39829	0.851673	77080	0	68177.5
22875	Calca/Adra2a	TLF macrophage	Sema4d	Plxnb2	0.00305224	51316.7	0.00673387	31197	0.771599	28641	0.659323	43329	0.845031	85239	0	68177.5
22876	Fibroblast	Ntrk2	Col4a1	Itga9_Itgb1	0.00305224	38395.5	0.00512681	45092	0.748257	30970	1.1145	14509	0.890396	33229	0	68177.5
22877	Ntrk3/Calb1	Schwann_M	Dscam	Dcc	0.00305243	64819.9	0.0114775	14460	0.664801	40267	0.79736	31520	0.778758	169675	0	68177.5
22878	Calca/Smr2	Ntrk2	Lgals8	Itga3	0.0030526	72007.9	0.00354596	70820	0.566766	54614	0.385901	81187	0.845029	85241	0	68177.5
22879	Fibroblast	Ntrk2	Col4a1	Cd47	0.0030526	53607.3	0.00308919	82669	0.515228	63923	0.814385	30238	0.901851	23029	0	68177.5
22880	Fibroblast	Ntrk2	Fn1	Itgav_Itgb1	0.00305278	41241.7	0.00597182	36827	0.72402	33541	0.859497	27184	0.883208	40479	0	68177.5
22881	Endothelial	Dendritic cells	Tfpi	Lrp1	0.00305381	33997.5	0.0111822	15054	1.00034	13544	1.23276	10676	0.863665	62536	0	68177.5
22882	Fibroblast	Ntrk2	Lamb1	Itga6_Itgb1	0.00305385	50957.5	0.00378195	65674	0.566576	54649	0.920178	23514	0.88105	42773	0	68177.5
22883	Fibroblast	Ntrk2	Lamb1	Itga3_Itgb1	0.00305403	35833.9	0.00520173	44275	0.809777	25229	1.20212	11585	0.89403	29903	0	68177.5
22884	Calca/Adra2a	Ntrk3/Calb1	Nfasc	Cntn1_Cntnap1	0.00305403	62714.1	0.00300146	85249	0.562431	55338	0.576016	52504	0.872471	52302	0	68177.5
22885	Fibroblast	Neutrophil	Col6a2	Cd44	0.00305421	32782.1	0.00717458	28661	1.01762	12847	1.12994	13952	0.883404	40273	0	68177.5
22886	Fibroblast	Ntrk2	Lamb1	Itga7_Itgb1	0.00305421	43464.3	0.00434908	55500	0.65035	42158	1.0657	16474	0.888599	35012	0	68177.5
22887	Atf3	Rxfp1	Rims1	Cacna1c	0.00305421	69667.9	0.00300146	85250	0.451417	77559	0.456028	69204	0.876221	48149	0	68177.5
22888	Calca/Sstr2	Endothelial	Bdnf	Ntrk2	0.00305439	49483.5	0.00419213	58023	0.993778	13860	0.946916	22106	0.845021	85251	0	68177.5
22889	Fibroblast	Ntrk2	Lamb1	Itga9_Itgb1	0.00305439	51062.7	0.00382656	64770	0.57048	54001	0.938423	22532	0.878211	45833	0	68177.5
22890	Rxfp1	Schwann_N	Vegfa	Cd44	0.00305493	79406.3	0.00316244	80526	0.431495	82379	0.364782	85254	0.848716	80695	0	68177.5
22891	Atf3	Calca/Bmpr1b	Grn	Ntrk1	0.0030551	52436.9	0.00254797	101094	0.850491	22092	0.810464	30545	0.883402	40276	0	68177.5
22892	Fibroblast	Ntrk2	Col1a2	Cd44	0.00305528	46250.5	0.00311582	81916	0.962007	15331	0.866489	26752	0.884541	39076	0	68177.5
22893	Fibroblast	Ntrk2	Col4a2	Itga9_Itgb1	0.00305564	37088.3	0.00521427	44132	0.792365	26742	1.06183	16645	0.894214	29745	0	68177.5
22894	Schwann_N	Calca/Adra2a	Col4a1	Itga3_Itgb1	0.00305569	39069.3	0.00558298	40278	0.7773	28114	0.823754	29566	0.894814	29211	0	68177.5
22895	Fibroblast	Calca/Bmpr1b	Hspg2	Itgb1	0.00305582	69832.1	0.00318547	79855	0.42016	85259	0.497181	62995	0.871964	52874	0	68177.5
22896	Satglia	Mrgprd	Cdh1	Igf1r	0.00305598	38700.9	0.00558289	40279	0.892196	19339	0.820306	29792	0.887662	35917	0	68177.5
22897	Fibroblast	Ntrk2	Lamc1	Itga6_Itgb1	0.003056	43036.3	0.00442892	54251	0.739435	31845	0.838368	28596	0.891363	32312	0	68177.5
22898	Ntrk2	Ccr2 macrophages	App	Notch2	0.003056	50041.5	0.0030011	85260	0.562034	55399	0.806501	30836	0.919294	10535	0	68177.5
22899	T-cell	Th	Spon2	Itgb1	0.00305636	52688.3	0.0115971	14255	0.817677	24583	0.443888	71164	0.845014	85262	0	68177.5
22900	Fibroblast	Ntrk2	Lamc1	Itga7_Itgb1	0.00305636	36804.7	0.00509307	45479	0.823209	24118	0.983885	20211	0.898333	26038	0	68177.5
22901	Fibroblast	Ntrk2	Lamc1	Itga9_Itgb1	0.00305654	43075.3	0.00448117	53481	0.743339	31460	0.856613	27379	0.888738	34879	0	68177.5
22902	Fibroblast	Ntrk2	Col6a1	Itga3_Itgb1	0.00305708	35430.9	0.00979771	18336	0.976014	14647	0.92255	23374	0.872202	52620	0	68177.5
22903	Mrgprd	Ntrk3/Calb1	Cntn1	Nrcam	0.00305708	54808.1	0.003001	85266	0.554711	56722	0.567665	53503	0.919561	10372	0	68177.5
22904	Fibroblast	Ntrk2	Col6a1	Itga9_Itgb1	0.00305726	49331.1	0.00720751	28461	0.736717	32160	0.658852	43377	0.853658	74480	0	68177.5
22905	Fibroblast	Ntrk2	Col6a2	Cd44	0.00305797	57958.5	0.00405734	60345	0.872571	20585	0.500908	62438	0.850695	78247	0	68177.5
22906	Fibroblast	Ntrk2	Col6a3	Itga9_Itgb1	0.00305833	32130.1	0.0181358	7187	1.29497	5394	0.944537	22222	0.867772	57670	0	68177.5
22907	Pvalb	Mrgpra3	Sema3f	Nrp1	0.00305851	55714.5	0.00967599	18692	0.835304	23216	0.375349	83213	0.845002	85274	0	68177.5
22908	Calca/Bmpr1b	Atf3	Bsg	Slc16a1	0.00305887	79039.3	0.00304947	83792	0.420086	85276	0.387086	80959	0.851735	76992	0	68177.5
22909	Calca/Smr2	TLF macrophage	Psen1	Notch2	0.00305977	67189.7	0.00341813	73875	0.536782	59847	0.608644	48768	0.844995	85281	0	68177.5
22910	Fibroblast	Ntrk2	Lama2	Cd44	0.00305977	35993.9	0.00306034	83452	1.09877	10020	1.78168	2209	0.910711	16111	0	68177.5
22911	Fibroblast	Ntrk2	Tnc	Itga9_Itgb1	0.00306012	38826.3	0.0138607	10858	0.863432	21200	1.13638	13744	0.849147	80152	0	68177.5
22912	Schwann_N	Resident Macrophages	Adam10	Il6ra	0.00306043	33628.3	0.00802983	24412	0.856035	21702	1.1411	13556	0.88338	40294	0	68177.5
22913	Pvalb	Ntrk2	Nxph1	Nrxn1	0.00306066	49266.3	0.0144902	10162	0.868285	20885	0.505224	61821	0.844988	85286	0	68177.5
22914	Calca/Oprk1	Pericyte	Gnai2	S1pr3	0.00306102	66290.5	0.00335306	75443	0.572769	53634	0.3646	85288	0.875497	48910	0	68177.5
22915	Ntrk2	Calca/Adra2a	Alcam	Nrp1	0.0030612	58326.1	0.00307763	82970	0.609541	47845	0.36459	85289	0.925251	7349	0	68177.5
22916	Fibroblast	Ntrk2	Lamb2	Itga6_Itgb1	0.00306156	58181.5	0.00593182	37134	0.653861	41689	0.480809	65427	0.850507	78480	0	68177.5
22917	Fibroblast	Ntrk2	Lamb2	Itga3_Itgb1	0.00306174	40935.1	0.00815869	23876	0.897062	19027	0.762753	34169	0.866314	59426	0	68177.5
22918	Sst	IFN macrophage	Hspa8	Adrb2	0.00306174	66991.9	0.00471326	50250	0.420042	85292	0.483896	64988	0.860543	66252	0	68177.5
22919	Fibroblast	Ntrk2	Lamb2	Itga7_Itgb1	0.00306192	48993.7	0.00682134	30693	0.737635	32055	0.626327	46805	0.859686	67238	0	68177.5
22920	Fibroblast	Ntrk2	Lamb2	Itga9_Itgb1	0.0030621	58283.5	0.0060018	36595	0.657766	41192	0.499055	62717	0.847066	82736	0	68177.5
22921	Calca/Adra2a	Ccr2 macrophages	App	Notch2	0.00306246	50038.9	0.00299994	85296	0.561646	55458	0.808106	30720	0.91928	10543	0	68177.5
22922	Fibroblast	Ntrk2	Hspg2	Itgb1	0.00306264	56345.1	0.00380836	65131	0.537431	59719	0.628851	46524	0.881607	42174	0	68177.5
22923	Calca/Adra2a	Schwann_N	Cx3cl1	Itgav	0.00306281	78554.1	0.00883748	21255	0.664533	40302	0.749802	35209	0.727738	227827	0	68177.5
22924	Fibroblast	Ntrk2	Lama4	Itga6_Itgb1	0.00306318	32201.1	0.00546477	41435	0.888788	19562	1.18393	12125	0.905928	19706	0	68177.5
22925	Neutrophil	IFN macrophage	Ltf	Lrp11	0.00306338	44375.3	0.008232	23563	1.63331	1954	1.68136	2955	0.81398	125227	0	68177.5
22926	Ntrk3/S100a16	Ntrk3/S100a16	App	Tnfrsf21	0.0030637	47732.9	0.00276422	92959	0.71588	34391	0.691251	40305	0.936924	2832	0	68177.5
22927	Fibroblast	Ntrk2	Lama4	Itga9_Itgb1	0.00306371	32277.1	0.00552923	40802	0.892693	19305	1.20218	11584	0.903617	21517	0	68177.5
22928	Sst	Endothelial	App	Lrp6	0.00306389	59985.5	0.0029997	85304	0.552451	57100	0.415965	75840	0.914561	13506	0	68177.5
22929	Fibroblast	Schwann_N	Pros1	Axl	0.00306395	37169.9	0.0125106	12734	0.967117	15071	1.31557	8492	0.848174	81375	0	68177.5
22930	Satglia	Endothelial	Col8a1	Itga10_Itgb1	0.00306399	29920.9	0.00866151	21917	1.05368	11512	1.35088	7692	0.88337	40306	0	68177.5
22931	Fibroblast	Ntrk2	Lama4	Dag1	0.00306407	45375.1	0.00438378	54949	0.824189	24033	1.17673	12356	0.859585	67360	0	68177.5
22932	Fibroblast	Ntrk2	Slit3	Robo1	0.00306443	34368.5	0.0171153	7865	0.898861	18911	1.48029	5336	0.856025	71553	0	68177.5
22933	Satglia	Schwann_N	Vegfa	Grin2b	0.00306455	51579.7	0.0186406	6878	0.990409	13998	1.09956	15072	0.791552	153773	0	68177.5
22934	Fibroblast	Calca/Dcn	Lamc1	Cd44	0.00306459	33463.3	0.00557989	40308	0.887346	19644	0.890442	25282	0.913943	13905	0	68177.5
22935	Calca/Adra2a	Mrgprb4	App	Aplp2	0.00306459	47663.9	0.0024542	104978	0.819569	24425	0.691199	40308	0.951605	431	0	68177.5
22936	Fibroblast	Ntrk2	Slit2	Gpc1	0.00306479	50732.1	0.00506647	45771	0.722329	33722	0.913519	23896	0.847589	82094	0	68177.5
22937	TLF macrophage	Pericyte	Gas6	Axl	0.00306488	33642.3	0.00828823	23327	0.9144	17922	1.01912	18476	0.883367	40309	0	68177.5
22938	Fibroblast	Ntrk2	Slit2	Robo2	0.00306497	41526.7	0.004359	55335	0.688979	37404	1.35885	7512	0.884428	39205	0	68177.5
22939	Atf3	IFN macrophage	Adam10	Il6ra	0.00306497	68962.9	0.00415701	58611	0.485991	69901	0.498424	62815	0.844966	85310	0	68177.5
22940	Calca/Dcn	Trpm8	App	Grm7	0.00306497	49548.1	0.00299958	85310	0.56855	54321	0.746547	35474	0.931847	4458	0	68177.5
22941	Calca/Dcn	Schwann_N	C3	Cd46	0.00306551	57398.3	0.0063959	33524	0.63681	44021	0.548655	55956	0.844965	85313	0	68177.5
22942	Dendritic cells	Ntrk3/Calb1	Vcan	Itgb1	0.00306637	38974.7	0.00701126	29597	0.664448	40314	1.02672	18143	0.884967	38642	0	68177.5
22943	Sst	Endothelial	Col4a4	Itga9_Itgb1	0.00306667	68804.9	0.00636173	33760	0.698254	36304	0.691132	40315	0.782142	165468	0	68177.5
22944	Fibroblast	Ntrk2	Ngf	Ngfr	0.00306731	33648.3	0.0244146	4418	1.13365	8968	0.965839	21115	0.8611	65563	0	68177.5
22945	Resident Macrophages	Ntrk3/S100a16	Adam10	Nrcam	0.00306767	51752.7	0.00299928	85325	0.577597	52812	0.779232	32852	0.906069	19597	0	68177.5
22946	Schwann_M	Pericyte	Col4a2	Itga1_Itgb1	0.00306786	36360.3	0.0055787	40319	0.859262	21465	0.955208	21663	0.893734	30177	0	68177.5
22947	Trpm8	Calca/Oprk1	Nrxn2	Nlgn2	0.00306839	61800.5	0.00445626	53844.5	0.6997	36174.5	0.364365	85329.5	0.861159	65476.5	0	68177.5
22948	Calca/Sstr2	Pericyte	Gnai2	S1pr3	0.00306839	72279.3	0.00299914	85329	0.477324	71727	0.390713	80305	0.869289	55858	0	68177.5
22949	Fibroblast	Ntrk2	Nid1	Itgav	0.00306857	32828.1	0.00799425	24540	1.2354	6547	1.25033	10206	0.87033	54670	0	68177.5
22950	Calca/Oprk1	Trpm8	Nlgn2	Nrxn2	0.00306857	61800.5	0.00445626	53844.5	0.6997	36174.5	0.364365	85329.5	0.861159	65476.5	0	68177.5
22951	Ntrk3/Calb1	Endothelial	Qdpr	Dysf	0.00306947	73310.3	0.00299898	85335	0.512463	64500	0.475049	66277	0.847434	82262	0	68177.5
22952	Atf3	Atf3	Lamb1	Itga7_Itgb1	0.00306961	132422	0.00104603	210038	0.39299	92593	0.124287	143672	0.796414	147632	0	68177.5
22953	Calca/Oprk1	Monocytes	App	Lrp1	0.00306965	50161.5	0.00299894	85336	0.609826	47801	0.678861	41427	0.923833	8066	0	68177.5
22954	Schwann_N	Ntrk3/S100a16	Col1a2	Itga3_Itgb1	0.00306994	35251.5	0.00557796	40326	0.83434	23283	1.06504	16511	0.896191	27960	0	68177.5
22955	Fibroblast	Ntrk2	Fgf7	Fgfr1	0.00307018	31456.5	0.010944	15563	1.11035	9643	1.32163	8366	0.86957	55533	0	68177.5
22956	Schwann_M	Calca/Adra2a	Cdh1	Ptprf	0.00307023	41355.5	0.00557773	40327	0.808221	25361	0.750747	35142	0.885805	37770	0	68177.5
22957	Ntrk3/S100a16	Trpm8	Cntn2	Cntn1	0.00307108	59786.7	0.00299869	85344	0.588025	51093	0.384456	81470	0.915581	12849	0	68177.5
22958	Ntrk2	Schwann_M	Sptan1	Ptpra	0.00307113	53000.5	0.0021403	119853	0.664321	40330	0.809753	30602	0.927994	6040	0	68177.5
22959	Ntrk3/S100a16	Trpm8	Lrpap1	Ldlr	0.00307126	60210.3	0.00299868	85345	0.57454	53337	0.509915	61155	0.890629	33037	0	68177.5
22960	Fibroblast	Ntrk2	Fbln1	Itgb1	0.00307162	42132.1	0.0126265	12563	0.834652	23265	0.712591	38366	0.858824	68289	0	68177.5
22961	Endothelial	Schwann_M	Nrg2	Erbb2_Erbb4	0.00307172	45913.5	0.0135219	11318	0.966626	15084	1.22599	10868	0.814822	124120	0	68177.5
22962	Rxfp1	Endothelial	Nrg3	Egfr	0.0030727	62489.3	0.00486281	48288	0.513966	64181	0.629541	46447	0.844917	85353	0	68177.5
22963	Schwann_M	Satglia	Nid1	Itgav	0.00307291	31306.5	0.0101739	17356	0.936729	16662	1.12837	14001	0.883338	40336	0	68177.5
22964	Mrgpra3	Calca/Dcn	Nlgn3	Nrxn1	0.00307306	54830.3	0.00492665	47465.5	0.722431	33704.5	0.364257	85355.5	0.884192	39448.5	0	68177.5
22965	Calca/Dcn	Mrgpra3	Nrxn1	Nlgn3	0.00307324	54830.3	0.00492665	47465.5	0.722431	33704.5	0.364257	85355.5	0.884192	39448.5	0	68177.5
22966	B-cell	Mrgprb4	Grn	Ntrk1	0.00307378	56722.5	0.00299809	85359	0.565969	54740	0.660963	43179	0.891523	32157	0	68177.5
22967	Fibroblast	Endothelial	Lamc1	Itgav_Itgb8	0.0030744	33014.1	0.00775291	25660	0.908829	18294	1.1692	12598	0.883337	40341	0	68177.5
22968	Fibroblast	Ntrk2	Sema3c	Nrp1_Plxna2	0.00307468	64105.7	0.00417107	58391	0.513072	64378	0.645884	44786	0.845389	84796	0	68177.5
22969	Calca/Dcn	T-cell	Itgb2	Cd226	0.00307472	51254.5	0.0295464	3223	1.4825	2967	1.09915	15089	0.781065	166816	0	68177.5
22970	Endothelial	Ntrk3/S100a16	Itgav	Thy1	0.00307529	27716.3	0.00557573	40344	0.961405	15362	1.21221	11282	0.934856	3416	0	68177.5
22971	Fibroblast	Ntrk2	Sema3c	Nrp1_Plxna4	0.00307541	62106.9	0.00432822	55831	0.53046	61041	0.663425	42938	0.847205	82547	0	68177.5
22972	Mrgpra3	Calca/Adra2a	Calca	Ramp3	0.00307559	43786.3	0.00299784	85369	0.761841	29606	1.06669	16430	0.906411	19349	0	68177.5
22973	Calca/Dcn	Calca/Bmpr1b	Pgf	Nrp1	0.00307613	55215.1	0.00704848	29384	0.933419	16830	0.413223	76312	0.844902	85372	0	68177.5
22974	Pvalb	Fibroblast	Inhbb	Smad3	0.00307618	69687.5	0.0397664	1885	1.00414	13390	0.690687	40347	0.730859	224638	0	68177.5
22975	Fibroblast	Ntrk2	Timp1	Cd63	0.00307739	44882.5	0.00519154	44371	0.655199	41514	0.739636	36040	0.889303	34310	0	68177.5
22976	Satglia	T-cell	Col28a1	Itga1_Itgb1	0.00307767	31826.7	0.00695464	29897	1.05989	11292	1.27974	9415	0.883332	40352	0	68177.5
22977	Th	T-cell	Bmp15	Bmpr1a	0.0030778	75981.3	0.036984	2169	1.48296	2962	0.397157	79107	0.728055	227491	0	68177.5
22978	IFN macrophage	Fibroblast	Tgfb1	Smad3	0.00307829	43017.9	0.0109754	15497	0.796325	26395	0.995279	19636	0.844885	85384	0	68177.5
22979	Rxfp1	Atf3	Col4a3	Sdc1	0.00307857	63921.9	0.0601309	871	1.47429	3042	0.767479	33788	0.741061	213731	0	68177.5
22980	Calca/Dcn	Calca/Oprk1	Pgf	Nrp2	0.00307865	47826.1	0.0107437	15979	1.06206	11218	0.530648	58370	0.844884	85386	0	68177.5
22981	Ntrk3/S100a16	Sst	Cntn6	Ptprg	0.00307916	65207.7	0.0103426	16939	0.698588	36269	0.690601	40357	0.783075	164296	0	68177.5
22982	Fibroblast	Ntrk2	Gpc3	Igf1r	0.00307919	30277.3	0.00989453	18069	1.30663	5208	1.09567	15221	0.879276	44711	0	68177.5
22983	Fibroblast	Endothelial	Cntn4	Ptprg	0.00307951	29763.3	0.011159	15097	1.18206	7714	2.43999	402	0.867971	57426	0	68177.5
22984	Calca/Dcn	Mrgpra3	C3	Nrp1	0.00307991	51644.3	0.00708746	29155	0.729385	32936	0.364062	85393	0.881254	42560	0	68177.5
22985	Schwann_N	Schwann_M	Col1a2	Itga2_Itgb1	0.00308036	35586.3	0.00557344	40361	0.846306	22392	1.16917	12599	0.889203	34402	0	68177.5
22986	Endothelial	Fibroblast	Cdh1	Egfr	0.00308071	40050.5	0.0111583	15099	1.4838	2955	1.58518	3886	0.825753	110135	0	68177.5
22987	Sst	Fibroblast	Gnai2	Ednra	0.00308099	66916.1	0.00391535	63013	0.47808	71591	0.630006	46400	0.844871	85399	0	68177.5
22988	Fibroblast	Ntrk2	C3	Cd81	0.00308099	59623.5	0.00351438	71556	0.51622	63733	0.54716	56149	0.885091	38502	0	68177.5
22989	Rxfp1	Atf3	Slit1	Flrt3	0.00308125	49558.7	0.0105475	16439	1.62879	1969	1.00987	18914	0.800566	142294	0	68177.5
22990	Ntrk3/S100a16	Fibroblast	Fgf18	Fgfr1	0.00308125	71247.9	0.00724706	28235	0.699079	36226	0.6905	40364	0.767543	183237	0	68177.5
22991	Calca/Sstr2	IFN macrophage	Gnas	Adrb2	0.00308171	61158.7	0.00502985	46217	0.551874	57193	0.363994	85403	0.875602	48803	0	68177.5
22992	Calca/Oprk1	Ntrk2	App	Ngfr	0.00308171	44831.9	0.00299634	85403	0.798539	26200	0.654609	43828	0.949977	551	0	68177.5
22993	Ntrk3/S100a16	Rxfp1	Nlgn2	Nrxn1	0.0030819	66193.9	0.00299633	85404.5	0.526436	61770.5	0.402782	78100.5	0.886035	37516.5	0	68177.5
22994	Rxfp1	Ntrk3/S100a16	Nrxn1	Nlgn2	0.00308208	66193.9	0.00299633	85404.5	0.526436	61770.5	0.402782	78100.5	0.886035	37516.5	0	68177.5
22995	Schwann_N	Calca/Bmpr1b	Col1a2	Itga11_Itgb1	0.00308304	35606.1	0.00557264	40370	0.908205	18336	1.12477	14143	0.886532	37004	0	68177.5
22996	Satglia	Calca/Bmpr1b	Lama1	Sdc2	0.0030831	55510.9	0.0111558	15103	1.25923	6044	1.11229	14587	0.775515	173643	0	68177.5
22997	Mrgprd	Satglia	Wnt5a	Antxr1	0.00308364	76700.7	0.00859545	22179	0.727651	33117	0.690351	40372	0.735536	219658	0	68177.5
22998	Satglia	Calca/Adra2a	Col8a1	Itga1_Itgb1	0.00308364	35144.1	0.00768214	26013	0.802861	25841	1.09336	15317	0.883313	40372	0	68177.5
22999	Calca/Smr2	Satglia	Ncam1	Robo1	0.0030837	69008.5	0.00331627	76376	0.419652	85414	0.460792	68438	0.877499	46637	0	68177.5
23000	Calca/Sstr2	Pericyte	Rims1	Cacna1c	0.00308388	54682.5	0.00299599	85415	0.647012	42645	0.833303	28929	0.876123	48246	0	68177.5
23001	Pvalb	Ccr2 macrophages	Lgi3	Flot1	0.00308406	59633.9	0.00299597	85416	0.630888	44838	0.607658	48869	0.873732	50869	0	68177.5
23002	B-cell	TLF macrophage	Ptpn6	Clec12a	0.0030843	38133.1	0.0168593	8069	1.16161	8214	1.09855	15105	0.840344	91100	0	68177.5
23003	Schwann_M	Calca/Smr2	Cdh1	Ptprf	0.00308513	40513.1	0.00557216	40377	0.807415	25427	0.807311	30774	0.885754	37810	0	68177.5
23004	Ntrk3/S100a16	Pericyte	Nrxn2	Nlgn1	0.00308551	66912.9	0.00299581	85424.5	0.455985	76468.5	0.575862	52522.5	0.872756	51971.5	0	68177.5
23005	Mrgprb4	Schwann_M	Rspo1	Lgr4	0.00308569	39697.7	0.0170119	7956	1.21528	6957	0.818104	29973	0.84485	85425	0	68177.5
23006	Schwann_N	Dendritic cells	Adam23	Itga4	0.00308572	41946.3	0.00589624	37450	0.663952	40379	0.885323	25593	0.885442	38132	0	68177.5
23007	Ntrk3/Calb1	Dendritic cells	Lrpap1	Lrp1	0.00308587	57333.7	0.00299578	85426	0.565472	54818	0.716818	37983	0.883409	40264	0	68177.5
23008	Fibroblast	Calca/Adra2a	Thbs1	Itga3_Itgb1	0.00308605	50071.9	0.00744559	27191	0.67129	39469	0.718486	37841	0.851159	77681	0	68177.5
23009	Sst	Fibroblast	Bmp8a	Acvr1_Acvr2a	0.0030861	90940.3	0.0397753	1882	0.966227	15108	0.468137	67298	0.639352	302236	0	68177.5
23010	Calca/Dcn	Satglia	Jag1	Notch2	0.00308623	58307.7	0.00547158	41367	0.569976	54083	0.667849	42483	0.844845	85428	0	68177.5
23011	Trpm8	Dendritic cells	Arf1	Insr	0.00308623	56631.5	0.00299571	85428	0.510216	64948	0.765395	33950	0.893192	30654	0	68177.5
23012	Fibroblast	Calca/Adra2a	Thbs1	Cd47	0.00308641	51238.1	0.00583151	38010	0.577597	52813	0.567662	53505	0.880222	43685	0	68177.5
23013	Ntrk2	Fibroblast	Apoe	Sdc2	0.00308722	50661.3	0.00557157	40384	0.806624	25496	0.237604	113124	0.927778	6125	0	68177.5
23014	Fibroblast	Calca/Adra2a	Efna5	Epha5	0.00308749	35572.3	0.00741822	27349	0.863537	21193	1.22474	10901	0.874304	50241	0	68177.5
23015	Calca/Dcn	Monocytes	Jag1	Notch2	0.00308767	55365.3	0.00547105	41374	0.569923	54096	0.851014	27743	0.844839	85436	0	68177.5
23016	Fibroblast	Calca/Adra2a	Jam2	Itgav_Itgb1	0.00308785	43362.3	0.00737911	27549	0.782184	27640	0.80418	31005	0.863762	62440	0	68177.5
23017	Resident Macrophages	Schwann_N	Pdgfb	Itgav	0.00308791	40517.7	0.015167	9434	0.966139	15111	1.12709	14050	0.836786	95816	0	68177.5
23018	Fibroblast	Calca/Adra2a	Jam2	Itga3_Itgb1	0.00308803	34594.1	0.00943125	19351	0.949132	16005	1.03636	17722	0.872988	51715	0	68177.5
23019	Endothelial	Schwann_M	Lamc1	Itga6_Itgb1	0.00308811	34721.1	0.00557096	40387	0.866937	20980	0.965339	21133	0.901982	22928	0	68177.5
23020	Neutrophil	T-cell	Mmp9	Ifnar1	0.00308851	38011.9	0.0190973	6609	1.78983	1270	1.09835	15112	0.834379	98891	0	68177.5
23021	Fibroblast	Th	Gpc3	Unc5c	0.00308851	48678.3	0.0111527	15112	1.34572	4605	1.12527	14126	0.801309	141371	0	68177.5
23022	Mrgpra3	Calca/Adra2a	Arpc5	Ldlr	0.00308876	54367.1	0.00299544	85442	0.670308	39585	0.514668	60499	0.90796	18132	0	68177.5
23023	Fibroblast	Calca/Adra2a	Ntrk3	Ptprf	0.00308894	45596.9	0.00349133	72105	0.667064	39990	0.817465	30028	0.90856	17684	0	68177.5
23024	Rxfp1	Atf3	Mdk	Sdc1	0.00308931	71930.3	0.0209391	5673	1.22902	6657	0.723927	37347	0.713473	241797	0	68177.5
23025	Ntrk3/S100a16	Schwann_N	Wnt5a	Antxr1	0.00308931	68721.9	0.0113635	14674	0.755585	30204	0.690117	40391	0.761784	190163	0	68177.5
23026	Fibroblast	Calca/Adra2a	Jam3	Itgb1	0.00309002	38014.5	0.00495739	47069	0.783591	27521	0.925667	23204	0.90056	24101	0	68177.5
23027	Calca/Dcn	Fibroblast	Edil3	Itgb5	0.00309002	51794.5	0.00299524	85449	0.727223	33168	0.917631	23650	0.875868	48528	0	68177.5
23028	IFN macrophage	TLF macrophage	H2-M3	Cd4	0.00309031	40732.5	0.0184685	6989	1.09612	10098	1.09831	15115	0.830995	103283	0	68177.5
23029	Calca/Dcn	Schwann_M	Timp3	Ddr1	0.00309057	58179.5	0.00382444	64807	0.702515	35847	0.732754	36614	0.84483	85452	0	68177.5
23030	Mrgprd	Atf3	Cntn2	Nrcam	0.00309093	57739.9	0.00299503	85454	0.55857	56020	0.556696	54886	0.900489	24162	0	68177.5
23031	Pvalb	Mrgprd	Lgals8	Itga3	0.00309129	72627.5	0.00353509	71045	0.564359	55006	0.37409	83453	0.844828	85456	0	68177.5
23032	Schwann_M	Endothelial	Lamb1	Itga2_Itgb1	0.0030923	37067.1	0.00557038	40401	0.828832	23698	0.992803	19776	0.890343	33283	0	68177.5
23033	T-cell	Resident Macrophages	Copa	Cd74	0.00309256	44649.3	0.00299462	85463	0.607101	48219	1.2333	10659	0.918982	10728	0	68177.5
23034	Rxfp1	Atf3	Cntn3	Ptprg	0.00309259	52835.9	0.00961517	18836	0.838442	22944	0.697004	39770	0.822366	114452	0	68177.5
23035	Monocytes	Dendritic cells	Tgfb1	Tgfbr1_Tgfbr2	0.00309259	37031.5	0.00661605	31980	0.804891	25634	1.00893	18964	0.883285	40402	0	68177.5
23036	Fibroblast	Calca/Adra2a	Col4a1	Cd47	0.0030931	30941.1	0.00530822	43058	0.837695	23013	1.18416	12115	0.923342	8342	0	68177.5
23037	Calca/Bmpr1b	TLF macrophage	Hgf	Sdc2	0.00309319	75329.3	0.00880506	21369	0.663664	40404	0.813843	30269	0.738557	216427	0	68177.5
23038	Fibroblast	Calca/Adra2a	Fn1	Itgav_Itgb1	0.00309328	44108.1	0.00573031	38876	0.692378	37008	0.768235	33717	0.881062	42762	0	68177.5
23039	Ntrk2	Sst	Lgals8	Itga3	0.00309364	72877.7	0.00355416	70634	0.564118	55055	0.363678	85469	0.84518	85053	0	68177.5
23040	Satglia	Resident Macrophages	Jag1	Cd46	0.00309379	27207.3	0.0102579	17146	1.23967	6451	1.58786	3856	0.883284	40406	0	68177.5
23041	Ntrk3/S100a16	Satglia	Lama3	Itgav_Itgb8	0.00309379	66288.1	0.00556907	40406	0.685413	37801	0.754591	34810	0.794371	150246	0	68177.5
23042	Mrgprd	Satglia	Efna5	Epha6	0.00309409	57609.7	0.00779601	25441	0.663642	40407	0.705328	39007	0.821943	115016	0	68177.5
23043	Schwann_M	Resident Macrophages	Apoe	Trem2	0.00309409	36460.5	0.00690821	30168	0.730082	32864	0.689866	40407	0.919056	10686	0	68177.5
23044	Schwann_M	Trpm8	Il1rapl1	Ptprs	0.00309409	30758.7	0.00556899	40407	0.828963	23686	1.36022	7487	0.913753	14036	0	68177.5
23045	Rxfp1	Schwann_N	Cdh1	Itga2_Itgb1	0.00309473	62401.7	0.00352676	71262	0.667206	39975	0.623628	47119	0.844814	85475	0	68177.5
23046	Atf3	Ntrk3/Calb1	Nfasc	Cntn1_Cntnap1	0.00309473	63605.1	0.00299425	85475	0.561603	55470	0.544934	56437	0.872337	52466	0	68177.5
23047	Fibroblast	Calca/Adra2a	Lamb1	Itga6_Itgb1	0.00309527	52013.3	0.00377749	65775	0.558114	56101	0.859519	27182	0.880988	42831	0	68177.5
23048	Pvalb	Monocytes	Adam23	Itga5	0.00309529	53200.7	0.00789872	24985	0.663612	40411	0.79573	31643	0.832875	100787	0	68177.5
23049	Sst	Fibroblast	L1cam	Erbb2	0.00309529	55831.3	0.0058503	37862	0.665787	40155	0.689823	40411	0.839232	92551	0	68177.5
23050	Calca/Sstr2	Schwann_M	Gnai2	Ptpru	0.00309545	60980.1	0.00597034	36837	0.635292	44239	0.450048	70168	0.844812	85479	0	68177.5
23051	Fibroblast	Calca/Adra2a	Lamb1	Itga3_Itgb1	0.00309545	37703.1	0.00505858	45868	0.753611	30405	1.15891	12965	0.8927	31100	0	68177.5
23052	Fibroblast	Calca/Adra2a	Lamb1	Itga7_Itgb1	0.00309563	50014.7	0.00387481	63804	0.563885	55102	0.94788	22043	0.882754	40947	0	68177.5
23053	IFN macrophage	Sst	Cd14	Itgb1	0.00309563	66901.1	0.00299413	85480	0.463084	74775	0.453982	69517	0.886974	36556	0	68177.5
23054	Neutrophil	Schwann_N	Apoo	Il1rapl2	0.00309572	47120.9	0.0111488	15124	1.06895	10973	1.39356	6861	0.806782	134469	0	68177.5
23055	TLF macrophage	Neutrophil	F13a1	Itgb1	0.00309572	30306.7	0.0040712	60093	1.25115	6215	1.83121	1924	0.912147	15124	0	68177.5
23056	Fibroblast	Calca/Adra2a	Lamb1	Itga9_Itgb1	0.00309581	47336.5	0.00417222	58374	0.605605	48418	0.972633	20776	0.88276	40937	0	68177.5
23057	IFN macrophage	Ccr2 macrophages	C3	Itgam	0.00309599	36955.1	0.0165614	8258	0.907767	18363	1.5375	4495	0.844811	85482	0	68177.5
23058	Fibroblast	Th	Fbn1	Itgb1	0.00309648	37263.9	0.00556822	40415	0.833102	23369	0.83835	28598	0.898655	25760	0	68177.5
23059	Mrgprb4	Resident Macrophages	Gnai2	Adcy7	0.00309654	67321.5	0.00299389	85485	0.46855	73588	0.463458	68069	0.882459	41288	0	68177.5
23060	Fibroblast	Satglia	Ntn1	Mcam	0.00309692	42019.7	0.0194031	6454	1.18595	7634	1.09798	15126	0.823736	112707	0	68177.5
23061	Calca/Adra2a	Calca/Bmpr1b	Cntn2	Cntn1	0.00309744	54678.3	0.00299353	85490	0.586471	51361	0.552295	55468	0.915515	12895	0	68177.5
23062	Monocytes	Resident Macrophages	Vcan	Itga4	0.00309752	43576.9	0.0124387	12846	0.965905	15127	1.63301	3403	0.819338	118331	0	68177.5
23063	Calca/Dcn	Ccr2 macrophages	Hspg2	Lrp1	0.00309762	57267.7	0.00517227	44579	0.562523	55320	0.780329	32771	0.844802	85491	0	68177.5
23064	Ntrk3/S100a16	Sst	Gnai2	Oprm1	0.00309762	59209.3	0.00299353	85491	0.568278	54369	0.558177	54689	0.890304	33320	0	68177.5
23065	Schwann_N	Calca/Adra2a	Sema3c	Nrp1_Plxna2	0.00309798	34422.1	0.00798808	24559	0.900457	18798	0.985084	20156	0.883271	40420	0	68177.5
23066	Rxfp1	Atf3	Fgf14	Fgfr2	0.00309828	64387.5	0.012651	12530	0.748832	30907	1.09752	15150	0.757548	195173	0	68177.5
23067	Fibroblast	Calca/Adra2a	Lamc1	Itga6_Itgb1	0.00309907	44117.5	0.0044237	54313	0.730973	32758	0.777709	32973	0.891305	32366	0	68177.5
23068	Fibroblast	Calca/Adra2a	Lamc1	Itga7_Itgb1	0.00309944	42138.1	0.00453767	52682	0.736744	32158	0.86607	26778	0.892937	30895	0	68177.5
23069	Fibroblast	Calca/Adra2a	Lamc1	Itga9_Itgb1	0.00309962	40062.3	0.00488596	47987	0.778464	28003	0.890823	25257	0.892943	30887	0	68177.5
23070	Calca/Dcn	Endothelial	Fgf7	Nrp1	0.00310034	50334.7	0.00653582	32520	0.685319	37809	0.852489	27661	0.844788	85506	0	68177.5
23071	Calca/Adra2a	Calca/Sstr2	Psap	Ar	0.00310034	58864.1	0.00299302	85506	0.593001	50336	0.399905	78616	0.91744	11685	0	68177.5
23072	Calca/Adra2a	Schwann_N	Ndp	Lgr4	0.00310037	84417.1	0.00556689	40428	0.708985	35109	0.805632	30891	0.707649	247480	0	68177.5
23073	Fibroblast	Calca/Adra2a	Col6a1	Itga3_Itgb1	0.00310052	37017.3	0.00952808	19069	0.919848	17610	0.879336	25918	0.870638	54312	0	68177.5
23074	Fibroblast	Calca/Adra2a	Col6a1	Itga1_Itgb1	0.00310071	44832.7	0.00841079	22863	0.786401	27269	0.727484	37044	0.858384	68810	0	68177.5
23075	Fibroblast	Calca/Adra2a	Col6a1	Itga9_Itgb1	0.00310089	46040.5	0.00785857	25158	0.771842	28611	0.693062	40141	0.858977	68115	0	68177.5
23076	Trpm8	IFN macrophage	Cntn2	Nrp1	0.00310089	57787.5	0.00299281	85509	0.507561	65434	0.68103	41210	0.895534	28607	0	68177.5
23077	IFN macrophage	B-cell	Cxcl10	Dpp4	0.00310113	69608.1	0.0715647	608	0.965827	15133	1.19213	11883	0.702529	252239	0	68177.5
23078	Ntrk2	Mrgprb4	App	Aplp2	0.00310127	47674.5	0.00245514	104939	0.819957	24395	0.689594	40431	0.951614	430	0	68177.5
23079	Ntrk3/S100a16	Endothelial	Fam3c	Lifr	0.00310127	54183.5	0.00227957	112744	0.663418	40431	1.0214	18382	0.892611	31183	0	68177.5
23080	Fibroblast	Fibroblast	Pros1	Axl	0.00310173	37550.1	0.0124719	12786	0.965821	15134	1.25623	10043	0.847975	81610	0	68177.5
23081	Fibroblast	Satglia	Timp1	Cd63	0.00310187	39093.7	0.0055663	40433	0.699322	36207	0.997257	19544	0.892688	31107	0	68177.5
23082	Calca/Dcn	Calca/Dcn	Sema6d	Plxna1_Trem2_Tyrobp	0.00310216	65275.1	0.0029925	85516	0.571435	53859	0.729773	36864	0.847693	81959	0	68177.5
23083	Ntrk3/Calb1	Fibroblast	Lpl	Lrp1	0.00310252	63848.7	0.0029924	85518	0.647782	42531	0.558515	54644	0.858736	68373	0	68177.5
23084	Ntrk2	Mrgprd	Sema7a	Itga1_Itgb1	0.0031027	64461.3	0.00514883	44834	0.64117	43420	0.363419	85519	0.848966	80356	0	68177.5
23085	Sst	Calca/Smr2	Nrxn2	Nlgn2	0.0031027	69320.7	0.00343092	73590.5	0.552338	57114.5	0.502554	62201.5	0.844777	85519.5	0	68177.5
23086	Fibroblast	Calca/Adra2a	Col6a3	Itga1_Itgb1	0.00310288	29968.9	0.0211635	5574	1.34466	4615	1.01317	18768	0.872111	52710	0	68177.5
23087	Calca/Smr2	Sst	Nlgn2	Nrxn2	0.00310288	69320.7	0.00343092	73590.5	0.552338	57114.5	0.502554	62201.5	0.844777	85519.5	0	68177.5
23088	Fibroblast	Calca/Adra2a	Col6a3	Itga9_Itgb1	0.00310306	30357.3	0.019774	6240	1.3301	4831	0.978747	20462	0.872656	52076	0	68177.5
23089	Ntrk3/Calb1	Ccr2 macrophages	Lgi3	Flot1	0.00310306	59061.3	0.00299233	85521	0.62971	44997	0.636962	45666	0.873665	50945	0	68177.5
23090	Sst	Calca/Bmpr1b	Grn	Ntrk1	0.00310307	53093.7	0.00254025	101385	0.849902	22128	0.772782	33341	0.883246	40437	0	68177.5
23091	Mrgprd	Rxfp1	Bsg	Slc16a1	0.00310324	78827.9	0.00304957	83787	0.419249	85522	0.394258	79667	0.851737	76986	0	68177.5
23092	Calca/Adra2a	Pvalb	Cntn2	Nrcam	0.00310343	64487.1	0.00299224	85523	0.523822	62217	0.380137	82317	0.900447	24201	0	68177.5
23093	Mrgprd	Ntrk3/S100a16	Qdpr	Dysf	0.00310433	74169.5	0.00299201	85528	0.513583	64269	0.448523	70416	0.847284	82457	0	68177.5
23094	Pericyte	Schwann_M	Lama3	Itga6_Itgb4	0.00310474	34557.7	0.0178695	7361	1.01927	12776	1.09778	15139	0.857944	69335	0	68177.5
23095	Calca/Dcn	Schwann_M	S100a4	Erbb3	0.00310488	55318.9	0.00734693	27705	0.670862	39516	0.55072	55665	0.844772	85531	0	68177.5
23096	Sst	IFN macrophage	Gnas	Adcy7	0.00310488	45450.9	0.00299196	85531	0.653232	41771	1.01907	18479	0.91488	13296	0	68177.5
23097	Rxfp1	Ntrk3/S100a16	Il1rapl1	Ptprf	0.00310524	64507.7	0.00299186	85533	0.511188	64745	0.438057	72134	0.891744	31949	0	68177.5
23098	Satglia	Ntrk3/S100a16	Col11a1	Ddr1	0.00310535	45604.5	0.0117218	14003	1.09502	10141	1.09775	15140	0.817574	120561	0	68177.5
23099	Calca/Dcn	Pericyte	Nrxn1	Nlgn1	0.00310542	55953.7	0.00299184	85534.5	0.527558	61571.5	0.598571	49881.5	0.912875	14603.5	0	68177.5
23100	Fibroblast	Calca/Adra2a	Lama2	Dag1	0.0031056	29924.5	0.00530248	43144	1.26023	6024	2.27846	594	0.892047	31683	0	68177.5
23101	Fibroblast	Calca/Adra2a	Tnc	Itga9_Itgb1	0.00310579	36486.1	0.0151127	9491	0.898556	18934	1.17058	12552	0.854603	73276	0	68177.5
23102	Calca/Dcn	Resident Macrophages	Jag1	Notch2	0.00310597	53977.1	0.00546514	41428	0.569325	54196	0.977059	20547	0.844768	85537	0	68177.5
23103	Fibroblast	Calca/Adra2a	Tnc	Cntn1	0.00310633	43413.7	0.0101454	17420	0.765356	29253	0.80158	31197	0.856449	71021	0	68177.5
23104	Mrgprd	Calca/Sstr2	App	Grm7	0.00310633	51576.1	0.00299165	85539	0.578776	52595	0.624017	47075	0.931763	4494	0	68177.5
23105	Fibroblast	Calca/Adra2a	Thbs2	Cd47	0.00310706	67010.5	0.00538346	42274	0.516776	63611	0.393833	79735	0.84827	81255	0	68177.5
23106	Fibroblast	Schwann_M	Tfpi	Sdc4	0.00310715	45594.3	0.0131088	11861	0.96568	15143	1.16199	12852	0.818091	119938	0	68177.5
23107	Atf3	TLF macrophage	F8	Lrp1	0.00310757	67089.3	0.0055635	40452	0.875906	20356	0.906349	24317	0.768446	182144	0	68177.5
23108	Fibroblast	Calca/Adra2a	Thbs4	Cd47	0.0031076	37432.5	0.0133317	11572	0.926198	17217	0.744938	35609	0.870395	54587	0	68177.5
23109	Sst	Pericyte	Gnai2	S1pr3	0.0031076	67741.7	0.00299137	85546	0.475227	72156	0.542256	56792	0.869142	56037	0	68177.5
23110	Calca/Bmpr1b	Schwann_M	Rspo2	Znrf3	0.00310787	64746.5	0.0082474	23501	0.694943	36715	0.689371	40453	0.790661	154886	0	68177.5
23111	Fibroblast	Calca/Adra2a	Lamb2	Itga6_Itgb1	0.00310796	60376.3	0.00592483	37200	0.6454	42862	0.42015	75066	0.850432	78576	0	68177.5
23112	Calca/Dcn	Atf3	Col4a1	Cd44	0.00310796	68476.1	0.00315707	80675	0.495131	67984	0.363237	85548	0.883661	39996	0	68177.5
23113	Fibroblast	Calca/Adra2a	Lamb2	Itga3_Itgb1	0.00310815	42964.5	0.00793417	24811	0.840897	22764	0.719539	37746	0.86469	61324	0	68177.5
23114	Fibroblast	Calca/Adra2a	Lamb2	Itga7_Itgb1	0.00310833	56688.9	0.00607748	35956	0.651171	42049	0.508512	61365	0.852577	75897	0	68177.5
23115	Schwann_N	TLF macrophage	Plat	Itgam	0.00310836	38771.1	0.0278387	3571	1.13001	9055	1.09762	15145	0.835157	97907	0	68177.5
23116	Schwann_N	Schwann_N	Lamc1	Itga1	0.00310836	33701.3	0.0121181	13332	0.965673	15145	1.17336	12441	0.866331	59411	0	68177.5
23117	Calca/Sstr2	Pericyte	Psen1	Notch3	0.00310836	40451.7	0.0111385	15145	1.84761	1066	1.10502	14865	0.831199	103005	0	68177.5
23118	Sst	Schwann_N	S100a4	Erbb3	0.00310847	50176.1	0.0066038	32074	0.958688	15521	0.689351	40455	0.837651	94653	0	68177.5
23119	Fibroblast	Calca/Adra2a	Lamb2	Itga9_Itgb1	0.00310851	54292.3	0.00654395	32475	0.692891	36939	0.533265	57986	0.852584	75884	0	68177.5
23120	Fibroblast	Calca/Adra2a	Lamb2	Rpsa	0.00310887	43043.9	0.00622414	34811	0.728569	33030	0.56604	53694	0.898973	25507	0	68177.5
23121	Satglia	Schwann_N	Jag1	Notch2	0.00310937	28296.5	0.0105574	16412	1.23236	6606	1.26454	9829	0.883228	40458	0	68177.5
23122	Fibroblast	Calca/Adra2a	Col6a2	Sdc1	0.00310957	67073.1	0.0129608	12060	1.12716	9151	1.09761	15147	0.724728	230830	0	68177.5
23123	Fibroblast	Calca/Adra2a	Hspg2	Itgb1	0.0031096	50699.9	0.00417572	58303	0.606595	48284	0.678217	41498	0.886329	37237	0	68177.5
23124	Calca/Dcn	Calca/Adra2a	Col4a1	Cd44	0.0031096	66878.1	0.00324624	78208	0.515184	63933	0.363117	85557	0.885085	38515	0	68177.5
23125	Fibroblast	Calca/Adra2a	Hspg2	Fgfr1	0.00310978	71022.7	0.00379741	65345	0.463818	74612	0.507904	61447	0.844771	85532	0	68177.5
23126	Fibroblast	Calca/Adra2a	Hspg2	Ptprs	0.00311015	51259.9	0.00474806	49801	0.621576	46149	0.765443	33946	0.867336	58226	0	68177.5
23127	Pvalb	Atf3	Bsg	Slc16a1	0.00311015	79066.9	0.00304411	83950	0.419087	85560	0.389516	80510	0.851624	77137	0	68177.5
23128	Fibroblast	Calca/Adra2a	Lama4	Itga6_Itgb1	0.00311051	32736.1	0.00545832	41489	0.880327	20069	1.12327	14199	0.905877	19746	0	68177.5
23129	Schwann_N	Mrgpra3	Slit2	App	0.00311087	33264.3	0.00556277	40463	0.831828	23457	0.837029	28677	0.929125	5547	0	68177.5
23130	Fibroblast	Calca/Adra2a	Lama4	Dag1	0.0031116	50517.3	0.00378213	65667	0.791473	26814	1.14708	13365	0.850437	78563	0	68177.5
23131	Fibroblast	Calca/Adra2a	Slit3	Robo2	0.00311178	50592.9	0.00624681	34651	0.606101	48355	0.545714	56330	0.878542	45451	0	68177.5
23132	Trpm8	TLF macrophage	Ptn	Plxnb2	0.00311269	64171.1	0.00455063	52482	0.557952	56127	0.52957	58495	0.844727	85574	0	68177.5
23133	Th	Schwann_N	Nlgn2	Nrxn1	0.00311269	46142.7	0.00299044	85574.5	0.701641	35923.5	1.63235	3410.5	0.885936	37627.5	0	68177.5
23134	Pericyte	Schwann_M	Col4a2	Itgb5	0.00311319	32029.5	0.0111333	15153	1.05345	11523	1.30701	8696	0.868676	56598	0	68177.5
23135	Resident Macrophages	Monocytes	B2m	Hfe	0.0031136	71510.9	0.00354842	70761	0.428166	83242	0.599269	49795	0.844725	85579	0	68177.5
23136	Pericyte	Ccr2 macrophages	Serping1	Lrp1	0.00311387	35714.5	0.00636121	33768	0.812845	24965	1.21512	11189	0.883212	40473	0	68177.5
23137	Resident Macrophages	Dendritic cells	Tnfsf12	Cd163	0.00311451	38593.9	0.00931137	19698	0.95512	15708	1.5943	3802	0.844721	85584	0	68177.5
23138	Rxfp1	Sst	Col4a3	Cd47	0.00311508	47674.5	0.00879185	21423	0.834503	23274	0.798776	31414	0.838097	94084	0	68177.5
23139	Fibroblast	Calca/Adra2a	Igf1	Igf1r	0.00311542	60209.7	0.004627	51416	0.47866	71456	0.818846	29917	0.849198	80082	0	68177.5
23140	Atf3	Ccr2 macrophages	Adam10	Trem2	0.0031156	61782.1	0.00604515	36219	0.634589	44340	0.362872	85590	0.853579	74584	0	68177.5
23141	Ntrk3/S100a16	Calca/Bmpr1b	Slit1	Robo2	0.00311597	68294.3	0.0041055	59495	0.536945	59825	0.362847	85592	0.858729	68382	0	68177.5
23142	Calca/Adra2a	Calca/Dcn	Timp2	Itga3	0.00311597	56523.1	0.00298938	85592	0.576422	53010	0.650149	44293	0.892175	31543	0	68177.5
23143	Ntrk3/S100a16	Fibroblast	Sema5a	Met	0.00311628	68181.9	0.0135333	11304	0.701261	35977	0.689163	40481	0.766167	184970	0	68177.5
23144	Pvalb	Ccr2 macrophages	Tln1	Itgb5	0.00311688	65871.7	0.00423551	57319	0.565841	54757	0.493494	63508	0.84471	85597	0	68177.5
23145	Calca/Oprk1	Calca/Bmpr1b	Lgi1	Adam23	0.00311688	67790.5	0.00298923	85597	0.505772	65797	0.403126	78037	0.882395	41344	0	68177.5
23146	Ntrk3/S100a16	Fibroblast	Rspo2	Znrf3	0.00311688	63417.3	0.00838772	22955	0.663031	40483	0.785567	32378	0.792054	153093	0	68177.5
23147	Fibroblast	Calca/Adra2a	Vcan	Itgb1	0.00311706	70684.9	0.00380848	65126	0.448467	78271	0.498021	62866	0.850074	78984	0	68177.5
23148	Fibroblast	Calca/Adra2a	Vcan	Cd44	0.00311724	62098.7	0.00459933	51811	0.517866	63382	0.569603	53273	0.854149	73850	0	68177.5
23149	Pericyte	Endothelial	Ptn	Ptprb	0.00311741	28230.9	0.0111312	15160	1.65256	1871	1.28697	9216	0.87741	46730	0	68177.5
23150	Rxfp1	Sst	Pomc	Oprm1	0.00311748	67428.7	0.011708	14030	0.902676	18676	0.978531	20476	0.739114	215784	0	68177.5
23151	Satglia	Resident Macrophages	Serpine2	Lrp1	0.00311778	32784.3	0.00805281	24331	0.872185	20610	1.24664	10317	0.883204	40486	0	68177.5
23152	Schwann_M	Endothelial	Adam10	Tspan14	0.00311778	30763.1	0.00556025	40486	1.02327	12619	1.11282	14564	0.90817	17969	0	68177.5
23153	Mrgpra3	Satglia	Pdap1	Pdgfrb	0.00311779	62826.3	0.00547509	41326	0.61984	46378	0.434866	72648	0.844708	85602	0	68177.5
23154	Monocytes	IFN macrophage	Copa	Cd74	0.00311802	28240.5	0.00460612	51712	0.96535	15161	1.76075	2340	0.933633	3812	0	68177.5
23155	Calca/Sstr2	Calca/Oprk1	Pkm	Cd44	0.00311906	54229.1	0.0029885	85609	0.7282	33070	0.38187	81974	0.93886	2315	0	68177.5
23156	Rxfp1	Sst	Pdyn	Oprm1	0.00311959	68851.5	0.0506951	1230	1.06285	11186	0.977609	20519	0.712102	243145	0	68177.5
23157	Satglia	Calca/Bmpr1b	Col11a1	Ddr1	0.00311983	44395.9	0.0123133	13016	1.10958	9668	1.09711	15164	0.821217	115954	0	68177.5
23158	Mrgpra3	T-cell	Pam	Dpp4	0.00311997	53723.3	0.0138032	10942	0.855157	21775	0.381141	82108	0.844696	85614	0	68177.5
23159	Resident Macrophages	Resident Macrophages	Tnfsf12	Cd163	0.00312034	38453.1	0.00930771	19714	0.954716	15731	1.67401	3027	0.844696	85616	0	68177.5
23160	Calca/Sstr2	Pericyte	App	Tspan12	0.00312034	68699.5	0.00368095	67775	0.529119	61275	0.362721	85616	0.865252	60654	0	68177.5
23161	Calca/Bmpr1b	Fibroblast	Sorbs1	Insr	0.00312052	54615.3	0.00298829	85617	0.54836	57822	0.888379	25410	0.887534	36050	0	68177.5
23162	Calca/Bmpr1b	IFN macrophage	Mif	Cd44_Cd74	0.00312107	52511.1	0.00298823	85620	0.443207	79465	0.919173	23569	0.928723	5724	0	68177.5
23163	Fibroblast	Calca/Adra2a	Fbln1	Itgb1	0.00312143	38731.1	0.0138445	10880	0.903816	18607	0.761958	34222	0.864315	61769	0	68177.5
23164	Ntrk2	Pvalb	Slit1	Robo2	0.00312169	50693.1	0.00635168	33824	0.905775	18485	0.328542	92480	0.883188	40499	0	68177.5
23165	Mrgpra3	Calca/Adra2a	L1cam	Cd9	0.00312198	44740.5	0.00298787	85625	0.797019	26334	0.666774	42589	0.945929	977	0	68177.5
23166	Rxfp1	Sst	Cntn3	Ptprg	0.0031223	39831.7	0.0131551	11796	0.99144	13955	1.01072	18872	0.844118	86358	0	68177.5
23167	Atf3	Rxfp1	Rgmb	Bmpr2	0.00312234	59696.7	0.00338301	74719	0.653372	41753	0.36265	85627	0.895949	28207	0	68177.5
23168	Rxfp1	Schwann_N	Lamc1	Itgav_Itgb8	0.00312252	51406.5	0.00400003	61415	0.83698	23074	1.01397	18738	0.844688	85628	0	68177.5
23169	Calca/Bmpr1b	Fibroblast	Fgf1	Fgfr2	0.0031229	53547.3	0.00736021	27642	0.663276	40447	0.688926	40503	0.840454	90967	0	68177.5
23170	Fibroblast	Calca/Adra2a	Copa	Ntrk1	0.00312307	46903.7	0.00332769	76062	0.656576	41341	0.781719	32677	0.910477	16261	0	68177.5
23171	Endothelial	Mrgprb4	Col4a1	Cd47	0.0031235	33762.9	0.0055586	40505	0.89489	19156	0.771171	33467	0.924957	7509	0	68177.5
23172	IFN macrophage	Resident Macrophages	Gnai2	Adcy7	0.00312362	63107.9	0.00298763	85634	0.46707	73891	0.629702	46433	0.882351	41404	0	68177.5
23173	Calca/Dcn	Schwann_N	Cdh1	Itga2_Itgb1	0.0031238	60619.9	0.00351981	71406	0.666345	40088	0.718995	37793	0.844684	85635	0	68177.5
23174	Rxfp1	Pericyte	Nrxn2	Nlgn1	0.00312435	65898.9	0.00298751	85638.5	0.454176	76901.5	0.62781	46631.5	0.872601	52145.5	0	68177.5
23175	Calca/Bmpr1b	Fibroblast	Pgf	Nrp2	0.00312471	57314.9	0.00555784	40509	0.915107	17875	1.16742	12652	0.796647	147361	0	68177.5
23176	Calca/Smr2	Monocytes	App	Lrp1	0.00312544	48459.3	0.00298745	85644	0.606028	48365	0.791089	31985	0.923698	8125	0	68177.5
23177	Calca/Oprk1	IFN macrophage	Gas6	Axl	0.00312599	60362.7	0.00427246	56703	0.664466	40309	0.588826	50977	0.844668	85647	0	68177.5
23178	Calca/Smr2	Calca/Dcn	Calr	Itga3	0.00312617	66243.7	0.00298731	85648	0.543536	58690	0.416032	75826	0.880947	42877	0	68177.5
23179	Fibroblast	Calca/Adra2a	Sema3c	Nrp2_Plxna4	0.00312672	49556.9	0.0059781	36773	0.661775	40657	0.86974	26537	0.852769	75640	0	68177.5
23180	Fibroblast	Calca/Adra2a	Sema3c	Nrp1_Nrp2_Plxnd1	0.0031269	54997.7	0.00522377	44028	0.583946	51751	0.738145	36170	0.85336	74862	0	68177.5
23181	Fibroblast	Calca/Adra2a	Sema3c	Nrp1_Plxna2	0.00312709	53601.9	0.00530096	43163	0.599141	49348	0.683998	40947	0.860415	66374	0	68177.5
23182	Endothelial	Monocytes	Col4a2	Cd93	0.00312709	36337.5	0.0162597	8477	0.965039	15176	1.1517	13209	0.85202	76648	0	68177.5
23183	B-cell	Endothelial	Vegfb	Flt1_Kdr	0.00312709	42560.9	0.0111257	15176	1.70245	1627	1.28625	9237	0.819151	118587	0	68177.5
23184	Ccr2 macrophages	Mrgprd	Psen1	Cd44	0.00312709	31522.5	0.00485689	48362	0.972618	14812	1.21826	11085	0.912061	15176	0	68177.5
23185	Calca/Dcn	Dendritic cells	Serping1	Lrp1	0.00312727	74707.9	0.0032887	77102	0.447203	78577	0.490143	64029	0.844663	85654	0	68177.5
23186	Fibroblast	Calca/Adra2a	Sema3c	Nrp1_Plxna3	0.00312745	47060.3	0.00669128	31462	0.717872	34171	0.778656	32897	0.858558	68594	0	68177.5
23187	Ccr2 macrophages	Resident Macrophages	Apoe	Sorl1	0.00312748	47554.9	0.00250789	102745	0.526409	61776	1.67837	2986	0.939715	2090	0	68177.5
23188	Schwann_M	Calca/Adra2a	Sparc	Fgfr1	0.00312769	30399.5	0.00490002	47800	0.96498	15177	1.23003	10746	0.92005	10097	0	68177.5
23189	Fibroblast	Calca/Adra2a	Sema3c	Nrp1_Plxna4	0.00312782	43628.9	0.00642066	33335	0.723024	33637	0.830735	29117	0.871022	53878	0	68177.5
23190	Fibroblast	Calca/Adra2a	Sema3c	Nrp1_Plxna1	0.003128	56150.5	0.00588739	37521	0.576346	53031	0.69224	40213	0.847817	81810	0	68177.5
23191	Ntrk2	Satglia	Adam15	Itgav	0.00312818	56756.9	0.00437472	55082	0.653959	41671	0.774526	33195	0.84466	85659	0	68177.5
23192	Ntrk3/S100a16	Satglia	Psap	Sort1	0.00312818	50444.5	0.002987	85659	0.59831	49467	0.681792	41151	0.924449	7768	0	68177.5
23193	Fibroblast	Atf3	Col4a1	Itgav_Itgb8	0.00312855	52890.7	0.0044225	54332	0.698653	36262	0.987955	20021	0.844658	85661	0	68177.5
23194	Pericyte	Mrgprd	Lama2	Cd44	0.0031289	29291.5	0.00530253	43142	0.967504	15050	1.09675	15179	0.93068	4909	0	68177.5
23195	Mrgprd	Pericyte	Gnai2	Adra2a	0.00312946	49819.5	0.0119964	13553	0.813659	24900	0.542173	56801	0.844652	85666	0	68177.5
23196	Sst	T-cell	Bmp8a	Tgfbr1	0.00312951	86474.1	0.0353655	2360	0.964891	15180	0.459856	68591	0.672593	278062	0	68177.5
23197	Schwann_N	Endothelial	Col4a1	Itga10_Itgb1	0.00312953	37978.1	0.00555659	40525	0.894667	19171	0.92942	23001	0.884602	39016	0	68177.5
23198	Calca/Dcn	Schwann_M	App	Notch2	0.00312982	61705.5	0.0029866	85668	0.512915	64411	0.394447	79627	0.919114	10644	0	68177.5
23199	Fibroblast	Calca/Adra2a	Col5a1	Itga1_Itgb1	0.00313001	46372.7	0.0102893	17074	0.824273	24024	0.695259	39938	0.847129	82650	0	68177.5
23200	Schwann_M	Mrgpra3	Lamc1	Cd44	0.00313043	33983.5	0.00555652	40528	0.883686	19876	0.857416	27316	0.913778	14020	0	68177.5
23201	Fibroblast	Calca/Adra2a	Col11a1	Itga1_Itgb1	0.00313055	45348.5	0.00722697	28349	0.700041	36139	0.773277	33308	0.865158	60769	0	68177.5
23202	Fibroblast	Calca/Adra2a	Timp1	Cd63	0.00313092	57236.3	0.00416476	58499	0.534313	60314	0.571149	53099	0.877982	46092	0	68177.5
23203	Calca/Sstr2	IFN macrophage	Rims2	Abca1	0.00313129	58798.7	0.00298638	85676	0.441631	79845	0.959913	21422	0.884744	38873	0	68177.5
23204	Resident Macrophages	IFN macrophage	Tgfb1	Itgb5	0.00313147	44781.1	0.00878649	21444	0.760075	29776	1.01172	18831	0.844646	85677	0	68177.5
23205	Endothelial	Fibroblast	Sema3e	Nrp2	0.00313193	38109.1	0.0111232	15184	1.06642	11073	1.3141	8527	0.843089	87584	0	68177.5
23206	TLF macrophage	T-cell	Sdc2	Ptprj	0.00313194	33240.7	0.00868764	21811	0.824402	24016	1.19965	11666	0.883157	40533	0	68177.5
23207	Sst	T-cell	Gnas	Adcy9	0.00313202	46995.1	0.00298607	85680	0.643098	43173	0.97598	20596	0.908969	17349	0	68177.5
23208	Mrgpra3	Ntrk3/S100a16	Gnai2	Adcy1	0.0031322	61163.5	0.00505612	45905	0.700505	36083	0.362337	85681	0.857378	69971	0	68177.5
23209	Calca/Bmpr1b	Calca/Sstr2	Psap	Ar	0.0031322	52375.1	0.00298606	85681	0.590665	50673	0.637602	45603	0.917352	11741	0	68177.5
23210	Satglia	Ccr2 macrophages	Lrp1b	Plaur	0.00313254	30310.9	0.0131969	11742	0.964783	15185	1.89095	1628	0.870203	54822	0	68177.5
23211	Fibroblast	Ccr2 macrophages	Col1a2	Itga9_Itgb1	0.00313254	30019.7	0.00555586	40535	1.14777	8594	1.54924	4333	0.895682	28459	0	68177.5
23212	Calca/Sstr2	Satglia	Arf1	Chrm3	0.00313257	54153.9	0.00872495	21661	0.644249	43035	0.578358	52213	0.844643	85683	0	68177.5
23213	Sst	Schwann_M	Gnai2	Ptpru	0.00313275	56975.1	0.00595487	36953	0.633196	44540	0.601591	49521	0.844642	85684	0	68177.5
23214	Calca/Adra2a	Calca/Dcn	Cntn2	Cntn1	0.00313275	57997.7	0.00298596	85684	0.584791	51605	0.441583	71562	0.915417	12960	0	68177.5
23215	Ntrk3/S100a16	Endothelial	Spp1	Itgav_Itgb5	0.00313293	65959.3	0.00352845	71214	0.418602	85685	0.570373	53183	0.873148	51537	0	68177.5
23216	Ntrk3/S100a16	Endothelial	Spp1	Itgav_Itgb1	0.00313311	54828.5	0.00298587	85686	0.518265	63290	0.694724	39996	0.909477	16993	0	68177.5
23217	Fibroblast	Calca/Adra2a	C3	Nrp1	0.0031333	61306.1	0.00473861	49927	0.562555	55316	0.487437	64467	0.858522	68643	0	68177.5
23218	Sst	Schwann_N	Cntn1	Ptprz1	0.00313348	65587.3	0.00300029	85288	0.595526	49926	0.362277	85688	0.884754	38857	0	68177.5
23219	Calca/Dcn	Mrgprb4	Adam12	Itgb1	0.00313476	57939.7	0.00856179	22307	0.71143	34857	0.362241	85695	0.850357	78662	0	68177.5
23220	Satglia	Fibroblast	Pgf	Nrp2	0.00313496	36632.9	0.0111216	15189	1.0992	10011	1.37812	7150	0.847136	82637	0	68177.5
23221	Mrgprd	TLF macrophage	Fstl1	Dip2a	0.00313549	50826.3	0.00298523	85699	0.619338	46457	0.664648	42829	0.918621	10969	0	68177.5
23222	B-cell	Mrgprb4	Tgfb1	Itgb1	0.00313567	71599.7	0.00300569	85131	0.449553	78014	0.362224	85700	0.882732	40976	0	68177.5
23223	Atf3	Ntrk3/Calb1	Ncam1	Gfra1	0.00313586	66543.7	0.00298516	85701	0.493166	68396	0.373021	83642	0.89747	26802	0	68177.5
23224	Schwann_M	Atf3	Lama2	Itga7_Itgb1	0.00313587	33543.9	0.00555514	40546	0.880289	20074	0.81324	30326	0.922882	8596	0	68177.5
23225	Endothelial	IFN macrophage	Cxcl12	Itga4	0.00313617	43213.7	0.0162048	8526	0.964559	15191	1.37329	7234	0.820442	116940	0	68177.5
23226	Fibroblast	IFN macrophage	Col6a3	Itga9_Itgb1	0.00313617	36495.3	0.013246	11681	1.22726	6692	1.09638	15191	0.848683	80735	0	68177.5
23227	Calca/Sstr2	Schwann_N	Vegfa	Itgav	0.00313622	48121.1	0.00722878	28332	0.775478	28284	0.816324	30109	0.844628	85703	0	68177.5
23228	Atf3	Atf3	Lamb1	Itga9_Itgb1	0.00313632	208654	0.000688729	262084	0.0250011	238465	-0.29267	274847	0.753646	199697	0	68177.5
23229	Ntrk3/Calb1	Pvalb	Gnas	Adcy8	0.00313647	51489.9	0.00788903	25024	0.69667	36518	0.354989	87182	0.883141	40548	0	68177.5
23230	Fibroblast	Calca/Adra2a	Timp3	Cd44	0.00313659	46402.5	0.00332715	76078	0.634677	44328	0.774456	33204	0.9198	10225	0	68177.5
23231	Rxfp1	Calca/Dcn	Adam15	Itga9	0.00313677	46222.3	0.00648874	32836	0.919225	17644	0.866517	26748	0.844624	85706	0	68177.5
23232	Schwann_N	Ntrk3/Calb1	Ncam1	Gfra1	0.00313678	29742.5	0.00523136	43940	0.96454	15192	1.20245	11577	0.920556	9826	0	68177.5
23233	Rxfp1	Trpm8	Gnas	Adora1	0.00313714	57711.7	0.00298488	85708	0.556568	56381	0.525961	58982	0.906453	19310	0	68177.5
23234	IFN macrophage	Calca/Oprk1	Psap	Ar	0.00313732	55739.9	0.0034253	73713	0.649613	42269	0.36219	85709	0.922408	8831	0	68177.5
23235	Calca/Smr2	Ntrk2	App	Ngfr	0.00313732	42963.9	0.00298487	85709	0.794742	26544	0.766836	33832	0.949885	557	0	68177.5
23236	Fibroblast	Calca/Adra2a	Ngf	Trpv1	0.0031375	35526.9	0.0409403	1791	1.3825	4083	1.00011	19395	0.845869	84188	0	68177.5
23237	Schwann_N	Endothelial	Angpt2	Tek	0.00313787	54306.9	0.0309876	2991	1.59737	2141	1.07315	16165	0.768523	182060	0	68177.5
23238	Sst	Schwann_N	Bmp8a	Acvr2a_Bmpr1a	0.00313799	91064.5	0.0375898	2100	0.964514	15194	0.371989	83849	0.662211	286002	0	68177.5
23239	Pericyte	Calca/Bmpr1b	Ngf	Ngfr	0.00313799	36557.7	0.0195668	6354	1.07904	10665	1.09631	15194	0.847326	82398	0	68177.5
23240	Calca/Sstr2	Atf3	Slit1	Flrt3	0.0031386	41650.9	0.0142846	10389	1.6907	1690	1.0963	15195	0.82368	112803	0	68177.5
23241	Atf3	Rxfp1	Ccl25	Grm7	0.00313889	77781.5	0.00555471	40556	0.70913	35089	0.899876	24685	0.734819	220400	0	68177.5
23242	Fibroblast	Ntrk3/Calb1	Lama2	Itga6_Itgb4	0.00313919	30234.3	0.00602807	36371	1.28996	5482	2.28666	584	0.88313	40557	0	68177.5
23243	Schwann_N	Satglia	Lamb1	Dag1	0.00313949	32678.3	0.0078138	25358	0.898747	18920	1.24414	10378	0.883128	40558	0	68177.5
23244	Pvalb	Monocytes	Lrp1b	Plaur	0.00313949	57497.5	0.00637633	33657	0.739359	31861	0.688389	40558	0.823328	113234	0	68177.5
23245	Th	Calca/Smr2	L1cam	Cd9	0.0031397	38607.3	0.00298425	85722	0.864076	21158	1.05303	16999	0.945898	980	0	68177.5
23246	Trpm8	Calca/Bmpr1b	Gnai2	Oprm1	0.00313988	65590.1	0.00324008	78384	0.505609	65828	0.362125	85723	0.89411	29838	0	68177.5
23247	T-cell	Endothelial	Tgfb1	Acvrl1	0.00314042	38551.9	0.0248708	4271	1.14021	8786	1.09625	15198	0.836396	96327	0	68177.5
23248	Ntrk3/Calb1	Calca/Dcn	Lrpap1	Lrp8	0.00314098	64809.3	0.00356596	70372	0.599103	49358	0.594116	50410	0.844602	85729	0	68177.5
23249	Fibroblast	Calca/Adra2a	Pi16	Tnfrsf21	0.00314117	40429.7	0.0139907	10718	0.962209	15318	0.854725	27517	0.84892	80418	0	68177.5
23250	Schwann_N	Calca/Dcn	Nlgn1	Nrxn2	0.00314131	33640.9	0.00555392	40563.5	0.807567	25414.5	1.18024	12250.5	0.903278	21798.5	0	68177.5
23251	Fibroblast	Calca/Smr2	Col4a2	Itga3_Itgb1	0.00314161	33936.9	0.00555386	40565	0.866628	21004	1.1539	13144	0.897482	26794	0	68177.5
23252	Fibroblast	Schwann_M	Col6a2	Itga2_Itgb1	0.00314164	28652.7	0.0111161	15200	1.22666	6705	1.25344	10127	0.880766	43054	0	68177.5
23253	Calca/Smr2	Atf3	Lrpap1	Ldlr	0.0031419	59615.3	0.00298377	85734	0.576754	52958	0.533434	57967	0.890386	33240	0	68177.5
23254	Fibroblast	Ntrk3/Calb1	Itgav	Thy1	0.00314245	44712.3	0.00308088	82887	0.693905	36832	0.948829	21991	0.914291	13674	0	68177.5
23255	Atf3	IFN macrophage	L1cam	Ephb2	0.00314252	54597.9	0.00818442	23756	0.662387	40568	0.770073	33555	0.828232	106933	0	68177.5
23256	Schwann_N	Calca/Dcn	Itgav	Thy1	0.00314282	33045.9	0.00555325	40569	0.89563	19106	0.765749	33924	0.934733	3453	0	68177.5
23257	Atf3	Sst	Gnai2	S1pr1	0.003143	58209.7	0.00709317	29107	0.681714	38244	0.362033	85740	0.857559	69780	0	68177.5
23258	Mrgprd	Schwann_M	Serping1	Lrp1	0.003143	74786.9	0.00328541	77172	0.454505	76821	0.476578	66024	0.844597	85740	0	68177.5
23259	Ntrk3/Calb1	Mrgpra3	Hras	Cav1	0.00314337	52097.5	0.00482945	48704	0.809035	25287	0.36203	85742	0.891097	32577	0	68177.5
23260	Monocytes	Calca/Adra2a	Tgfb1	Itgb1	0.00314373	35452.7	0.00555248	40572	0.864074	21159	0.798498	31432	0.910961	15923	0	68177.5
23261	Fibroblast	Ntrk3/Calb1	Jam2	Itgav_Itgb1	0.00314392	49371.1	0.00622066	34832	0.717529	34209	0.754199	34835	0.853399	74802	0	68177.5
23262	TLF macrophage	Ntrk3/S100a16	Sema6a	Plxna2	0.00314403	30386.5	0.00896977	20778	1.03141	12301	1.25429	10103	0.883115	40573	0	68177.5
23263	Fibroblast	Ntrk3/Calb1	Jam2	Itga3_Itgb1	0.0031441	44575.3	0.00705397	29359	0.781825	27669	0.8766	26093	0.855995	71578	0	68177.5
23264	IFN macrophage	Schwann_N	Apoe	Lrp4	0.0031441	51268.1	0.00298342	85746	0.564091	55061	1.2652	9817	0.886015	37539	0	68177.5
23265	Ntrk3/S100a16	Pericyte	Cntn1	Notch1	0.00314428	52953.5	0.00345458	72985	0.837927	22994	1.10512	14864	0.844594	85747	0	68177.5
23266	Mrgprb4	Calca/Adra2a	Gpi1	Ntrk1	0.00314465	58061.5	0.00298336	85749	0.596931	49680	0.435965	72466	0.913467	14235	0	68177.5
23267	Calca/Smr2	Rxfp1	Ncam1	Ncam2	0.0031452	61582.7	0.00298334	85752	0.514997	63976	0.410097	76865	0.915137	13143	0	68177.5
23268	Rxfp1	Satglia	Cntn1	Nrcam	0.00314538	56171.7	0.00298333	85753	0.559795	55808	0.513679	60618	0.919342	10502	0	68177.5
23269	Fibroblast	Ntrk3/Calb1	Nlgn1	Nrxn1	0.00314557	32472.7	0.00508906	45524.5	0.844082	22552.5	0.955667	21635.5	0.931812	4473.5	0	68177.5
23270	Ntrk2	Satglia	S100a1	Trpm3	0.00314575	57268.5	0.00365216	68426	0.644648	42976	0.968116	21008	0.844588	85755	0	68177.5
23271	Calca/Bmpr1b	Calca/Sstr2	Fgf1	Cd44	0.00314575	55200.9	0.00298326	85755	0.651359	42023	0.449325	70278	0.92065	9771	0	68177.5
23272	Fibroblast	Ntrk3/Calb1	Jam3	Itgb1	0.00314593	49883.5	0.00387814	63718	0.61244	47439	0.746321	35489	0.889014	34594	0	68177.5
23273	TLF macrophage	Ntrk3/S100a16	F13a1	Itga9	0.0031462	38655.5	0.00516199	44695	1.47892	2995	1.93047	1451	0.852529	75959	0	68177.5
23274	Schwann_M	T-cell	Lamc1	Cd44	0.00314645	30630.7	0.00555169	40581	0.882904	19935	1.24236	10416	0.913743	14044	0	68177.5
23275	Sst	Calca/Dcn	Bmp8a	Bmpr1a_Bmpr2	0.00314649	85137.3	0.0309598	3001	0.96421	15208	0.281833	102766	0.718828	236534	0	68177.5
23276	Fibroblast	Ntrk3/Calb1	Col4a1	Itga3_Itgb1	0.00314667	37826.1	0.00506911	45742	0.764081	29378	1.17522	12397	0.890182	33436	0	68177.5
23277	Fibroblast	Ntrk3/Calb1	Col4a1	Cd47	0.00314703	56137.5	0.00302084	84668	0.505296	65890	0.715807	38088	0.900857	23864	0	68177.5
23278	Fibroblast	Ntrk3/Calb1	Fn1	Itgav_Itgb1	0.00314722	50602.7	0.0048307	48684	0.627723	45286	0.718253	37858	0.871819	53008	0	68177.5
23279	Fibroblast	Ntrk3/Calb1	Fn1	Itga3_Itgb1	0.0031474	45077.3	0.00547782	41295	0.69202	37053	0.840655	28430	0.874137	50431	0	68177.5
23280	Calca/Bmpr1b	Calca/Dcn	Nptx2	Nptxr	0.0031474	55924.7	0.00401111	61204	0.867456	20943	0.657413	43535	0.844577	85764	0	68177.5
23281	Atf3	Schwann_N	Adam10	Tspan15	0.0031474	68748.5	0.00352546	71292	0.56983	54117	0.361946	85764	0.862065	64392	0	68177.5
23282	IFN macrophage	Schwann_M	Psen1	Notch2	0.00314795	69921.3	0.0033964	74423	0.462757	74854	0.630109	46385	0.844577	85767	0	68177.5
23283	Fibroblast	Ntrk3/Calb1	Lamb1	Itga6_Itgb1	0.00314813	52466.5	0.00362812	68973	0.557794	56160	0.913783	23886	0.878857	45136	0	68177.5
23284	Rxfp1	Mrgprd	Col4a3	Cd44	0.00314827	40017.1	0.0140239	10680	1.09165	10250	0.938874	22512	0.842419	88466	0	68177.5
23285	Ntrk3/S100a16	Ccr2 macrophages	Tln1	Itgb5	0.00314832	66455.5	0.00422672	57475	0.564992	54903	0.477021	65953	0.844573	85769	0	68177.5
23286	Fibroblast	Ntrk3/Calb1	Lamb1	Itga3_Itgb1	0.00314832	50150.1	0.0037835	65642	0.586305	51385	0.999145	19447	0.877977	46099	0	68177.5
23287	Fibroblast	Ntrk3/Calb1	Lamb1	Itga7_Itgb1	0.0031485	42143.3	0.0044299	54238	0.683302	38049	1.07345	16154	0.889507	34098	0	68177.5
23288	Mrgpra3	Resident Macrophages	Gnas	Adrb2	0.00314868	44548.9	0.0089223	20953	0.797194	26318	0.361916	85771	0.903611	21525	0	68177.5
23289	Calca/Bmpr1b	Ntrk3/Calb1	Lgi1	Adam23	0.00314905	56603.7	0.00298268	85773	0.64879	42381	0.641786	45204	0.882281	41483	0	68177.5
23290	Fibroblast	Ntrk3/Calb1	Col4a2	Itga3_Itgb1	0.00314942	36491.9	0.00515559	44764	0.80819	25363	1.12255	14225	0.894008	29930	0	68177.5
23291	Ntrk3/Calb1	Fibroblast	Lrpap1	Sort1	0.00314942	59536.9	0.00298267	85775	0.555636	56555	0.75204	35014	0.872585	52163	0	68177.5
23292	Fibroblast	Ntrk3/Calb1	Lamc1	Itga6_Itgb1	0.00314979	44270.1	0.00424878	57084	0.730653	32801	0.831973	29016	0.889336	34272	0	68177.5
23293	Fibroblast	Ntrk3/Calb1	Lamc1	Itga3_Itgb1	0.00314997	42203.1	0.00443074	54229	0.759164	29865	0.917335	23661	0.888522	35083	0	68177.5
23294	Calca/Sstr2	TLF macrophage	Fgf13	Fgfr1	0.00314997	43315.1	0.00298265	85778	0.759936	29790	0.885898	25558	0.92537	7272	0	68177.5
23295	Schwann_M	TLF macrophage	Fn1	Itga9	0.00315014	32263.9	0.0121058	13357	0.964106	15214	1.53594	4513	0.865763	60058	0	68177.5
23296	Fibroblast	Ntrk3/Calb1	Lamc1	Itga7_Itgb1	0.00315015	35890.3	0.00518772	44413	0.856161	21691	0.991635	19839	0.899171	25331	0	68177.5
23297	Ntrk3/Calb1	Resident Macrophages	Tln1	Itgb5	0.00315034	61692.5	0.0042263	57479	0.599662	49281	0.61765	47745	0.844567	85780	0	68177.5
23298	Sst	Satglia	Ncam1	Ncam2	0.00315034	49030.7	0.00298259	85780	0.602689	48851	0.829369	29195	0.915128	13150	0	68177.5
23299	Fibroblast	Ntrk3/Calb1	Col6a1	Itga3_Itgb1	0.0031507	48036.1	0.0071264	28915	0.752542	30514	0.719574	37745	0.853384	74829	0	68177.5
23300	T-cell	T-cell	H2-T23	Cd8b1	0.00315075	46222.5	0.0881022	395	1.40909	3750	1.09588	15215	0.799578	143575	0	68177.5
23301	Resident Macrophages	Ntrk3/S100a16	Apoe	Lrp8	0.00315126	48812.3	0.0029824	85785	0.591313	50575	1.13779	13689	0.898567	25835	0	68177.5
23302	Fibroblast	Ntrk3/Calb1	Col6a3	Itga3_Itgb1	0.00315144	31550.9	0.0179317	7322	1.3108	5140	1.00526	19132	0.867522	57983	0	68177.5
23303	Ntrk3/S100a16	Calca/Sstr2	App	Aplp1	0.00315162	47421.5	0.0029823	85787	0.742148	31596	0.618763	47630	0.933338	3917	0	68177.5
23304	Calca/Dcn	Calca/Adra2a	Jam3	Itgb1	0.00315236	70131.3	0.00298211	85791	0.500223	66921	0.388365	80718	0.875375	49049	0	68177.5
23305	Fibroblast	Ntrk3/Calb1	Lama2	Dag1	0.00315272	35419.9	0.0042049	57806	1.21766	6904	2.2004	700	0.880361	43512	0	68177.5
23306	Rxfp1	Mrgprd	Penk	Grm7	0.00315281	45648.5	0.0198555	6193	0.844115	22551	1.01367	18754	0.823842	112567	0	68177.5
23307	T-cell	Monocytes	Cd28	Cd86	0.00315318	44284.1	0.0452839	1506.5	1.20918	7071.5	1.09572	15219.5	0.810728	129446	0	68177.5
23308	Rxfp1	Mrgprd	Pdyn	Grm7	0.00315342	74030.3	0.031102	2972	0.775401	28293	0.717299	37938	0.722729	232771	0	68177.5
23309	IFN macrophage	Ntrk2	Cxcl16	Grm7	0.00315364	57944.1	0.00693856	29977	0.838166	22969	0.377731	82799	0.844552	85798	0	68177.5
23310	Atf3	Endothelial	Cntn2	Nrp1	0.00315364	56840.1	0.00298203	85798	0.56364	55152	0.630714	46321	0.895365	28752	0	68177.5
23311	Monocytes	T-cell	Cd86	Cd28	0.00315379	44284.1	0.0452839	1506.5	1.20918	7071.5	1.09572	15219.5	0.810728	129446	0	68177.5
23312	Fibroblast	Resident Macrophages	Col1a1	Itgav_Itgb8	0.00315379	39235.1	0.0111036	15220	1.12211	9290	1.38357	7054	0.836314	96434	0	68177.5
23313	Fibroblast	Ntrk3/Calb1	Lamb2	Itga6_Itgb1	0.00315401	59693.3	0.00569055	39246	0.64508	42909	0.474414	66362	0.847848	81772	0	68177.5
23314	Fibroblast	Ntrk3/Calb1	Lamb2	Itga3_Itgb1	0.0031542	56411.5	0.00593425	37111	0.67359	39195	0.559777	54492	0.846783	83082	0	68177.5
23315	Fibroblast	Ntrk3/Calb1	Lamb2	Itga7_Itgb1	0.00315438	47750.7	0.00694811	29925	0.770588	28750	0.634077	45970	0.860793	65931	0	68177.5
23316	Ccr2 macrophages	Calca/Adra2a	F13a1	Itgb1	0.00315494	31489.9	0.00554902	40609	0.777466	28092	1.17219	12480	0.923789	8091	0	68177.5
23317	Mrgprb4	Schwann_N	Rspo1	Lrp6	0.00315511	41258.3	0.0126096	12587	1.13689	8880	0.806423	30841	0.844545	85806	0	68177.5
23318	Fibroblast	Ntrk3/Calb1	Hspg2	Itgb1	0.0031553	68248.9	0.00326665	77682	0.435443	81346	0.498871	62745	0.873362	51294	0	68177.5
23319	Fibroblast	Ntrk3/Calb1	Hspg2	Fgfr1	0.00315548	49737.1	0.00517032	44598	0.626057	45529	0.844178	28166	0.863948	62215	0	68177.5
23320	Fibroblast	Ntrk3/Calb1	Hspg2	Ptprs	0.00315567	69331.9	0.00352047	71390	0.451678	77504	0.602228	49457	0.849161	80131	0	68177.5
23321	Fibroblast	Ntrk3/Calb1	Lama4	Itga6_Itgb1	0.00315603	33095.1	0.00524249	43823	0.880007	20093	1.17754	12330	0.904143	21052	0	68177.5
23322	Resident Macrophages	Pericyte	F13a1	Itga9	0.00315603	46519.9	0.00455851	52379	0.857202	21614	1.52844	4618	0.844541	85811	0	68177.5
23323	Fibroblast	Ntrk3/Calb1	Lama4	Itga3_Itgb1	0.00315622	31891.5	0.00546701	41409	0.908517	18318	1.2629	9877	0.903427	21676	0	68177.5
23324	Mrgpra3	Endothelial	Gnai2	Egfr	0.0031564	73451.5	0.0033368	75843	0.514506	64076	0.36173	85813	0.854538	73348	0	68177.5
23325	Rxfp1	Pvalb	Adcyap1	Ramp3	0.00315659	49224.7	0.0044511	53928	0.914778	17898	0.981661	20306	0.844539	85814	0	68177.5
23326	Ccr2 macrophages	Resident Macrophages	Tgfb1	Itgb5	0.00315684	34545.5	0.0120746	13415	0.963819	15225	1.12255	14224	0.86438	61686	0	68177.5
23327	Fibroblast	Ntrk3/Calb1	Slit3	Robo2	0.00315714	49951.9	0.00578421	38402	0.572926	53609	0.700692	39413	0.874377	50158	0	68177.5
23328	Fibroblast	Mrgprb4	Col4a2	Itga3_Itgb1	0.00315736	34621.1	0.00554781	40617	0.854252	21835	1.08579	15641	0.897432	26835	0	68177.5
23329	IFN macrophage	Schwann_M	Adam10	Tspan15	0.00315769	67502.5	0.00298134	85820	0.566792	54613	0.580386	51984	0.851793	76918	0	68177.5
23330	Fibroblast	Mrgprd	Col6a1	Itga1_Itgb1	0.00315842	54479.5	0.00675546	31078	0.695536	36634	0.59149	50684	0.844533	85824	0	68177.5
23331	Ccr2 macrophages	Monocytes	C3	Itgam	0.00315866	34445.1	0.0180052	7265	0.963729	15228	1.70526	2728	0.850212	78827	0	68177.5
23332	Mrgprd	Resident Macrophages	Fstl1	Dip2a	0.00315879	49072.5	0.00298112	85826	0.618738	46532	0.766896	33828	0.918569	10999	0	68177.5
23333	Fibroblast	Ntrk3/Calb1	Ngf	Ngfr	0.00315935	36815.3	0.0220557	5192	1.04345	11879	0.879651	25899	0.854911	72929	0	68177.5
23334	Calca/Sstr2	Dendritic cells	Calca	Ramp1	0.00315953	58299.9	0.00298089	85830	0.667258	39967	0.425611	74116	0.901381	23409	0	68177.5
23335	Resident Macrophages	Pericyte	Tgfb1	Sdc2	0.0031599	45725.7	0.00817508	23796	0.728017	33087	1.03612	17736	0.844524	85832	0	68177.5
23336	Ntrk3/Calb1	Schwann_N	Nlgn2	Nrxn1	0.0031601	48168.9	0.00282625	90826.5	0.683504	38020.5	1.65711	3193.5	0.883051	40626.5	0	68177.5
23337	Calca/Smr2	Trpm8	Lgi3	Flot1	0.00316027	71358.9	0.00305408	83624	0.488247	69456	0.361579	85834	0.874788	49703	0	68177.5
23338	Atf3	Atf3	Rims1	Cacna1c	0.00316045	69854.7	0.00298056	85835	0.448176	78336	0.461275	68369	0.875842	48556	0	68177.5
23339	Fibroblast	Ntrk3/Calb1	Nid1	Itga3	0.003161	34641.1	0.00906639	20481	1.27339	5773	1.34263	7860	0.856541	70914	0	68177.5
23340	TLF macrophage	Fibroblast	Plau	Lrp1	0.0031611	43949.9	0.0270408	3742	1.09222	10224	1.09547	15232	0.816165	122374	0	68177.5
23341	Schwann_M	Schwann_N	Lamb1	Itga1	0.00316171	33342.5	0.012788	12310	0.963719	15233	1.18603	12060	0.86674	58932	0	68177.5
23342	Fibroblast	Ntrk3/Calb1	Fgf7	Nrp1	0.00316174	35403.7	0.00886688	21147	1.03131	12306	1.15953	12938	0.863752	62450	0	68177.5
23343	Dendritic cells	Trpm8	Areg	Erbb3	0.00316232	76025.7	0.0110968	15234	0.973952	14738	1.11409	14530	0.68549	267449	0	68177.5
23344	Fibroblast	Ntrk3/Calb1	Fbln1	Itgb1	0.0031634	49655.9	0.0108305	15810	0.732664	32581	0.582612	51717	0.849264	79994	0	68177.5
23345	Monocytes	Resident Macrophages	Hsp90b1	Tlr2	0.00316344	41704.3	0.00611707	35615	0.701297	35970	0.844849	28122	0.883047	40637	0	68177.5
23346	Pericyte	Mrgprd	Vtn	Plaur	0.00316354	66616.5	0.0183586	7062	1.30369	5253	1.0954	15236	0.717988	237354	0	68177.5
23347	Fibroblast	Ntrk3/Calb1	Lum	Itgb1	0.00316376	31789.1	0.0123503	12956	0.930829	16976	1.0847	15691	0.878847	45145	0	68177.5
23348	Pvalb	Mrgpra3	Ptn	Sdc3	0.00316395	73291.1	0.00298007	85854	0.473713	72467	0.459188	68676	0.856242	71281	0	68177.5
23349	Neutrophil	TLF macrophage	Mmp9	Ifnar1	0.00316415	34909.3	0.0224554	5057	1.82769	1136	1.0953	15237	0.845271	84939	0	68177.5
23350	Calca/Dcn	Th	Timp3	Cd44	0.0031645	57939.9	0.00306226	83399	0.666282	40097	0.361456	85857	0.916686	12169	0	68177.5
23351	Pericyte	Mrgpra3	Lama5	Cd44	0.00316466	32355.1	0.0137607	11009	1.11242	9577	0.785716	32371	0.883043	40641	0	68177.5
23352	Calca/Dcn	Calca/Oprk1	Col6a2	Cd44	0.00316505	58581.3	0.00530798	43060	0.691095	37159	0.361452	85860	0.866967	58650	0	68177.5
23353	Atf3	Ntrk3/S100a16	Cntn1	Nrcam	0.00316524	57403.1	0.00297983	85861	0.587113	51261	0.443793	71184	0.919298	10532	0	68177.5
23354	Atf3	TLF macrophage	Irak4	Tlr4	0.00316557	88513.3	0.0056232	39876	0.8948	19159	0.687461	40644	0.676879	274710	0	68177.5
23355	Fibroblast	Schwann_M	Col4a1	Itga2_Itgb1	0.00316557	35258.9	0.00554523	40644	0.839665	22851	1.31515	8500	0.887447	36122	0	68177.5
23356	Calca/Bmpr1b	Resident Macrophages	Serpine2	Lrp1	0.00316616	59489.3	0.00415394	58668	0.526543	61749	0.9298	22986	0.844506	85866	0	68177.5
23357	Calca/Bmpr1b	Calca/Adra2a	App	Aplp1	0.00316635	48248.5	0.00297963	85867	0.729089	32971	0.595069	50300	0.93331	3927	0	68177.5
23358	Endothelial	Calca/Bmpr1b	Copa	Ntrk1	0.00316659	33284.1	0.00417068	58397	0.989229	14050	1.09518	15241	0.919263	10555	0	68177.5
23359	Rxfp1	Mrgprd	Timp2	Cd44	0.00316709	44334.9	0.00285413	89931	0.806699	25487	0.7461	35513	0.937895	2566	0	68177.5
23360	Calca/Dcn	Fibroblast	Vcan	Egfr	0.0031672	53400.7	0.0110924	15242	1.48884	2912	1.2933	9041	0.777098	171631	0	68177.5
23361	Ntrk3/Calb1	Fibroblast	Pgf	Nrp2	0.00316739	57763.1	0.00554477	40650	0.914674	17903	1.11458	14504	0.796456	147581	0	68177.5
23362	Fibroblast	Ntrk3/Calb1	Timp1	Cd63	0.00316782	45537.5	0.00504716	46012	0.638201	43834	0.765027	33988	0.887908	35676	0	68177.5
23363	B-cell	Calca/Adra2a	Grn	Ntrk1	0.00316782	53844.1	0.00297943	85875	0.56097	55591	0.86072	27106	0.89122	32471	0	68177.5
23364	Ntrk2	Calca/Oprk1	Efna5	Epha8	0.00316831	60314.1	0.0318919	2848	1.13235	9001	0.687352	40653	0.769513	180891	0	68177.5
23365	Ntrk3/S100a16	Endothelial	Vegfa	Nrp1	0.00316874	57637.5	0.00437892	55024	0.627609	45309	0.767385	33797	0.844495	85880	0	68177.5
23366	Fibroblast	Endothelial	Lamb2	Itga6_Itgb1	0.00316952	30989.5	0.0104446	16702	1.03546	12159	1.04695	17252	0.883032	40657	0	68177.5
23367	Ccr2 macrophages	Ccr2 macrophages	H2-Aa	Cd4	0.00317025	26309.9	0.0221277	5168	0.963427	15247	1.85665	1799	0.882571	41158	0	68177.5
23368	Fibroblast	Ntrk3/Calb1	Mmp2	Fgfr1	0.00317114	38480.1	0.0131539	11797	0.960136	15442	0.894605	25023	0.855671	71961	0	68177.5
23369	Neutrophil	Ntrk3/S100a16	Mmp9	Ifnar1	0.00317126	29924.9	0.0309221	3007	1.92315	812	1.05916	16747	0.865058	60881	0	68177.5
23370	Endothelial	Mrgprd	Col4a2	Itga3_Itgb1	0.00317135	37223.3	0.0055438	40663	0.846319	22390	0.846357	28029	0.897398	26857	0	68177.5
23371	Schwann_M	Endothelial	Mfap5	Notch1	0.00317148	45764.5	0.028701	3383	1.02944	12387	1.095	15249	0.810577	129626	0	68177.5
23372	Calca/Smr2	Fibroblast	Rgma	Bmpr1b	0.00317148	61249.7	0.0110883	15249	1.27644	5719	1.47067	5504	0.743028	211599	0	68177.5
23373	Pericyte	Sst	Lamb2	Rpsa	0.00317165	38547.7	0.00658655	32189	0.774057	28406	0.687174	40664	0.901514	23302	0	68177.5
23374	Atf3	TLF macrophage	Lpl	Lrp1	0.00317225	59484.1	0.00297834	85899	0.777995	28032	0.628297	46582	0.85845	68730	0	68177.5
23375	Rxfp1	Calca/Bmpr1b	App	Ngfr	0.00317287	45647.5	0.00273838	93854	0.733059	32536	0.778185	32930	0.947794	740	0	68177.5
23376	Fibroblast	Ntrk3/Calb1	Sparc	Fgfr1	0.00317317	53959.9	0.0030067	85099	0.505011	65941	0.876252	26115	0.900144	24467	0	68177.5
23377	Satglia	Endothelial	Col27a1	Itga10_Itgb1	0.00317331	31225.3	0.0110861	15252	1.20235	7234	1.13253	13864	0.87309	51599	0	68177.5
23378	Sst	Endothelial	Sparc	Eng	0.00317354	61876.1	0.00323304	78563	0.985627	14210	0.50033	62524	0.844476	85906	0	68177.5
23379	Pericyte	Resident Macrophages	Hspa1a	Tlr4	0.00317392	32341.5	0.017945	7309	0.963343	15253	1.79711	2105	0.858337	68863	0	68177.5
23380	Sst	Pericyte	Cntn2	Nrp1	0.00317465	64651.1	0.0029779	85912	0.502934	66331	0.426218	74025	0.8953	28810	0	68177.5
23381	Ntrk2	Mrgprb4	Nrxn1	Nlgn2	0.00317502	65115.3	0.00320566	79289.5	0.547313	57990.5	0.36122	85914.5	0.8894	34204.5	0	68177.5
23382	Fibroblast	Pvalb	Itgav	Thy1	0.00317502	46674.1	0.0030094	85015	0.670515	39562	0.873143	26320	0.913367	14296	0	68177.5
23383	Mrgprb4	Ntrk2	Nlgn2	Nrxn1	0.0031752	65115.3	0.00320566	79289.5	0.547313	57990.5	0.36122	85914.5	0.8894	34204.5	0	68177.5
23384	B-cell	Dendritic cells	Tgfb1	Acvr1_Tgfbr2	0.00317539	65021.7	0.00423638	57302	0.462154	75002	0.708735	38711	0.844469	85916	0	68177.5
23385	Mrgprd	Endothelial	Calr	Itgav	0.00317576	61726.5	0.00297777	85918	0.50519	65906	0.499339	62672	0.898419	25959	0	68177.5
23386	Fibroblast	Pvalb	Jam2	Itgav_Itgb1	0.00317613	42298.7	0.00728605	28028	0.787558	27156	0.897404	24838	0.863014	63294	0	68177.5
23387	Schwann_N	Pericyte	Col1a2	Itga9_Itgb1	0.00317623	35854.5	0.00554207	40679	0.794468	26569	1.09455	15265	0.895566	28582	0	68177.5
23388	Fibroblast	Pvalb	Jam2	Itga3_Itgb1	0.00317631	45297.1	0.00704284	29413	0.75015	30768	0.87104	26454	0.855898	71673	0	68177.5
23389	Endothelial	Resident Macrophages	Pltp	Abca1	0.00317684	35336.3	0.00554171	40681	0.822463	24188	1.60297	3705	0.883724	39930	0	68177.5
23390	Pvalb	Resident Macrophages	Psap	Lrp1	0.00317724	44548.3	0.00297751	85926	0.628472	45175	1.01506	18688	0.930972	4775	0	68177.5
23391	Schwann_M	Atf3	Sema3b	Nrp1_Plxna4	0.00317745	33776.5	0.00757569	26545	1.12963	9067	0.904627	24410	0.883009	40683	0	68177.5
23392	Fibroblast	Pvalb	Nlgn1	Nrxn1	0.00317761	36881.3	0.00431549	56023.5	0.768479	28966.5	0.90346	24473.5	0.926384	6765.5	0	68177.5
23393	Ntrk3/S100a16	Calca/Adra2a	Cntn2	Nrcam	0.00317761	62128.5	0.00297749	85928	0.531229	60888	0.443391	71241	0.900225	24408	0	68177.5
23394	Fibroblast	Pvalb	Nlgn1	Nrxn2	0.00317779	32911.1	0.00538527	42250.5	0.851233	22046.5	1.2904	9111.5	0.901923	22969.5	0	68177.5
23395	Fibroblast	Pvalb	Jam3	Itgb1	0.00317798	44032.9	0.00433362	55749	0.684671	37873	0.835766	28760	0.894375	29605	0	68177.5
23396	Ntrk3/S100a16	Schwann_M	Bdnf	Sort1	0.00317816	56390.5	0.00522849	43979	0.629467	45038	0.707646	38827	0.844461	85931	0	68177.5
23397	Fibroblast	Pvalb	Col4a1	Itga3_Itgb1	0.0031789	38539.5	0.00506111	45835	0.732406	32606	1.16966	12578	0.890105	33501	0	68177.5
23398	Endothelial	Endothelial	Lama3	Itga9_Itgb1	0.00317897	29346.3	0.0110398	15359	1.06918	10967	1.20356	11540	0.883006	40688	0	68177.5
23399	Schwann_M	Mrgpra3	Nid1	Ptprf	0.00317897	39931.5	0.00631591	34117	0.812863	24964	0.686829	40688	0.892017	31711	0	68177.5
23400	Trpm8	Endothelial	Adam15	Itga9	0.00317927	44679.3	0.00647241	32945	0.902659	18680	1.03792	17657	0.844458	85937	0	68177.5
23401	Calca/Adra2a	Th	Gnas	Ptgdr	0.00317946	64528.3	0.00297731	85938	0.527997	61485	0.452861	69696	0.886221	37345	0	68177.5
23402	Fibroblast	Pvalb	Fn1	Itgav_Itgb1	0.00317964	42928.9	0.00565804	39558	0.697753	36377	0.861458	27066	0.880395	43466	0	68177.5
23403	Fibroblast	Pvalb	Fn1	Itga3_Itgb1	0.00317983	45949.7	0.00546918	41390	0.660344	40841	0.835094	28809	0.87405	50531	0	68177.5
23404	Calca/Smr2	Ccr2 macrophages	Sema3f	Nrp1	0.00318001	44275.7	0.00959566	18884	0.824662	23990	0.904997	24386	0.844455	85941	0	68177.5
23405	Ntrk3/S100a16	Atf3	Fgf1	Cd44	0.00318001	52667.3	0.00297727	85941	0.641863	43315	0.547614	56084	0.920576	9819	0	68177.5
23406	Fibroblast	Pvalb	Fn1	Itga6	0.0031802	50858.9	0.00652759	32582	0.701623	35928	0.77124	33460	0.845917	84147	0	68177.5
23407	Calca/Smr2	Calca/Smr2	Fgf1	Fgfr1	0.0031802	60442.1	0.00297727	85942	0.574559	53335	0.448759	70376	0.900257	24380	0	68177.5
23408	Ntrk3/Calb1	Calca/Dcn	L1cam	Erbb2	0.00318038	62797.9	0.00632769	34022	0.640526	43513	0.38005	82334	0.844454	85943	0	68177.5
23409	Pericyte	Endothelial	Jag1	Cd46	0.0031805	31206.5	0.0102016	17291	0.968901	14983	1.10449	14888	0.883	40693	0	68177.5
23410	Fibroblast	Pvalb	Lamb1	Itga6_Itgb1	0.00318057	44632.5	0.00429778	56281	0.638328	43811	1.01032	18893	0.887588	36000	0	68177.5
23411	Pvalb	T-cell	Fstl1	Dip2a	0.00318057	55287.7	0.00297712	85944	0.514237	64134	0.623339	47154	0.918519	11029	0	68177.5
23412	Fibroblast	Pvalb	Lamb1	Itga3_Itgb1	0.00318075	51322.5	0.00377753	65772	0.554629	56737	0.993585	19733	0.877892	46193	0	68177.5
23413	Fibroblast	Pvalb	Lamb1	Itga7_Itgb1	0.00318094	42442.5	0.00441713	54416	0.666761	40038	1.09258	15342	0.889365	34239	0	68177.5
23414	Fibroblast	Pvalb	Col1a2	Itgav_Itgb8	0.00318168	41732.5	0.00491838	47565	1.11566	9479	1.3084	8660	0.853411	74781	0	68177.5
23415	Ntrk3/Calb1	Calca/Smr2	Ntrk3	Ptprs	0.00318168	54547.9	0.00297702	85950	0.538832	59479	0.799845	31350	0.896368	27783	0	68177.5
23416	Endothelial	Calca/Adra2a	Col4a1	Itga3_Itgb1	0.00318202	40425.1	0.00553978	40698	0.771728	28628	0.751154	35090	0.894448	29532	0	68177.5
23417	Fibroblast	Pvalb	Col4a2	Itga3_Itgb1	0.00318205	37124.1	0.00514745	44851	0.776514	28182	1.11699	14407	0.893933	30003	0	68177.5
23418	Mrgpra3	Pericyte	Nrxn2	Nlgn1	0.00318242	72354.1	0.00297682	85954.5	0.451848	77464.5	0.404627	77774.5	0.872402	52399.5	0	68177.5
23419	Ntrk3/Calb1	Ntrk2	Shh	Gpc5	0.00318263	49704.1	0.00831606	23212	0.661513	40700	1.03766	17671	0.834491	98760	0	68177.5
23420	Fibroblast	Pvalb	Lamc1	Itga6_Itgb1	0.00318279	37872.5	0.005033	46179	0.811187	25101	0.928506	23049	0.8974	26856	0	68177.5
23421	Fibroblast	Pvalb	Lamc1	Itga3_Itgb1	0.00318297	42952.9	0.00442374	54312	0.727488	33133	0.911775	23997	0.888444	35145	0	68177.5
23422	Fibroblast	Pvalb	Lamc1	Itga7_Itgb1	0.00318316	35986.7	0.00517276	44575	0.83962	22857	1.01077	18869	0.89904	25455	0	68177.5
23423	Ntrk3/S100a16	Resident Macrophages	Calr	Lrp1	0.00318334	54070.5	0.00297663	85959	0.525582	61932	0.799012	31399	0.902037	22885	0	68177.5
23424	Ntrk3/S100a16	Calca/Smr2	Nrxn2	Nlgn2	0.00318353	73040.3	0.00341351	73986.5	0.549011	57696.5	0.395645	79380.5	0.844443	85960.5	0	68177.5
23425	Monocytes	Sst	Gnai2	Oprm1	0.00318355	31148.3	0.00553883	40703	0.898926	18902	1.07802	15967	0.916943	11992	0	68177.5
23426	Calca/Smr2	Ntrk3/S100a16	Nlgn2	Nrxn2	0.00318371	73040.3	0.00341351	73986.5	0.549011	57696.5	0.395645	79380.5	0.844443	85960.5	0	68177.5
23427	Ntrk3/S100a16	Calca/Dcn	Shh	Gpc5	0.00318385	59548.7	0.00637588	33663	0.740636	31730	0.686609	40704	0.815321	123469	0	68177.5
23428	Monocytes	Calca/Bmpr1b	Fn1	Itgav_Itgb1	0.00318385	37087.7	0.00594538	37025	0.824006	24054	1.08944	15478	0.882979	40704	0	68177.5
23429	Fibroblast	Pvalb	Col6a1	Itga3_Itgb1	0.0031839	48847.7	0.00711515	28982	0.720866	33867	0.714013	38254	0.853286	74958	0	68177.5
23430	Rxfp1	Pericyte	Vegfb	Nrp1	0.0031839	71767.5	0.00297655	85962	0.469801	73328	0.452351	69783	0.864478	61587	0	68177.5
23431	Calca/Oprk1	Calca/Adra2a	Timp2	Cd44	0.00318427	47304.3	0.00297643	85964	0.771405	28662	0.584681	51470	0.939106	2248	0	68177.5
23432	Calca/Sstr2	Calca/Oprk1	Gal	Adra2a	0.00318432	65669.3	0.0110786	15270	1.22033	6849	1.12515	14131	0.73157	223919	0	68177.5
23433	Pvalb	Rxfp1	Psap	Ar	0.00318464	51232.7	0.00297633	85966	0.604589	48565	0.676831	41639	0.917228	11816	0	68177.5
23434	Fibroblast	Pvalb	Col6a3	Itga3_Itgb1	0.00318501	31740.9	0.0179034	7339	1.27912	5675	0.999699	19421	0.867431	58092	0	68177.5
23435	Calca/Oprk1	T-cell	Lrpap1	Sorl1	0.00318501	57338.9	0.00297623	85968	0.596188	49819	0.501557	62349	0.905015	20381	0	68177.5
23436	Rxfp1	Mrgprd	Cntn3	Ptprg	0.00318508	58330.3	0.00814315	23939	0.77482	28340	0.68659	40708	0.809903	130487	0	68177.5
23437	Schwann_N	Calca/Adra2a	Lamc1	Itga3_Itgb1	0.00318508	35441.5	0.00553845	40708	0.867667	20926	0.948608	22005	0.899104	25391	0	68177.5
23438	TLF macrophage	Endothelial	Grn	Sort1	0.00318538	35243.9	0.00553843	40709	0.922746	17425	1.14086	13567	0.88721	36341	0	68177.5
23439	TLF macrophage	Calca/Oprk1	C1qb	C1qbp	0.00318569	29312.5	0.00553828	40710	0.958111	15551	1.35101	7687	0.913121	14437	0	68177.5
23440	Calca/Adra2a	Resident Macrophages	Sema4f	Nrp2	0.00318575	63292.9	0.00361922	69165	0.600321	49203	0.653491	43947	0.844438	85972	0	68177.5
23441	Fibroblast	Pvalb	Lama2	Itgav_Itgb8	0.00318594	32309.5	0.00483081	48678	1.25243	6184	2.22359	668	0.885725	37840	0	68177.5
23442	Calca/Adra2a	Rxfp1	Ptn	Alk	0.0031863	67072.7	0.00553765	40712	0.680392	38401	0.85327	27614	0.786239	160459	0	68177.5
23443	Calca/Sstr2	Ntrk3/S100a16	Qdpr	Dysf	0.00318686	71557.7	0.00329744	76866	0.582146	52041	0.360842	85978	0.853466	74726	0	68177.5
23444	Atf3	Monocytes	Plat	Itgam	0.00318691	77031.7	0.0087956	21413	0.66142	40714	0.693401	40117	0.74011	214737	0	68177.5
23445	Fibroblast	Pvalb	Lamb2	Itga6_Itgb1	0.00318798	50903.1	0.00674089	31147	0.725613	33350	0.570947	53118	0.858455	68723	0	68177.5
23446	Calca/Sstr2	Atf3	Agrp	Sdc1	0.00318802	68200.3	0.0519192	1170	1.47684	3015	0.740921	35937	0.7228	232702	0	68177.5
23447	Fibroblast	Pvalb	Lamb2	Itga3_Itgb1	0.00318816	57423.7	0.00592489	37199	0.641915	43311	0.554216	55209	0.84668	83222	0	68177.5
23448	Fibroblast	Pvalb	Lamb2	Itga7_Itgb1	0.00318835	47739.1	0.00692807	30036	0.754047	30364	0.653214	43975	0.86062	66143	0	68177.5
23449	Schwann_M	Atf3	Lama3	Itga7_Itgb1	0.00318844	30593.1	0.0102456	17175	1.00332	13422	1.14393	13472	0.882964	40719	0	68177.5
23450	Calca/Adra2a	Endothelial	Edil3	Itgav	0.00318853	57851.5	0.00297543	85987	0.512935	64407	0.566958	53585	0.909323	17101	0	68177.5
23451	Th	Monocytes	Cntn1	Notch2	0.0031889	67498.7	0.00297537	85989	0.438467	80629	0.447907	70510	0.89149	32188	0	68177.5
23452	IFN macrophage	Resident Macrophages	Lgals1	Ptprc	0.00318909	57921.7	0.00297535	85990	0.534182	60339	0.475731	66163	0.922211	8939	0	68177.5
23453	Pericyte	Endothelial	Lamb2	Itga6_Itgb4	0.00318922	31236.3	0.0209932	5650	1.15547	8384	1.0943	15278	0.866937	58692	0	68177.5
23454	Fibroblast	Pvalb	Hspg2	Itgb1	0.00318927	59538.9	0.00365031	68470	0.507675	65406	0.588317	51033	0.879377	44608	0	68177.5
23455	Fibroblast	Pvalb	Hspg2	Fgfr1	0.00318946	46557.9	0.00562091	39904	0.679304	38518	0.821316	29727	0.868784	56463	0	68177.5
23456	Pvalb	Sst	Bcan	Nrcam	0.00318964	67888.9	0.00385975	64133	0.46276	74851	0.631055	46290	0.844422	85993	0	68177.5
23457	TLF macrophage	Calca/Sstr2	C1qb	C1qbp	0.00318997	28979.9	0.00553623	40724	0.957976	15559	1.44039	5992	0.913106	14447	0	68177.5
23458	Fibroblast	Pvalb	Lama4	Itga3_Itgb1	0.0031902	32339.5	0.00545838	41488	0.876842	20297	1.25734	10013	0.903358	21722	0	68177.5
23459	Sst	Fibroblast	Fgf10	Fgfr1	0.00319027	79287.9	0.0102325	17207	0.665135	40232	0.686428	40725	0.725472	230098	0	68177.5
23460	Ntrk3/Calb1	Th	Omg	Lingo1	0.00319058	48891.7	0.0198086	6221	1.11587	9470	0.686421	40726	0.818143	119864	0	68177.5
23461	Fibroblast	Pvalb	Lama4	Dag1	0.00319094	43430.3	0.00463965	51239	0.838103	22978	1.20793	11411	0.862974	63346	0	68177.5
23462	Fibroblast	Pvalb	Slit3	Robo2	0.00319113	55974.5	0.00550902	40969	0.553192	56979	0.51402	60583	0.871676	53164	0	68177.5
23463	Calca/Sstr2	Pericyte	Lrpap1	Sort1	0.00319113	68165.9	0.00297517	86001	0.505497	65849	0.460587	68467	0.872445	52335	0	68177.5
23464	Sst	Satglia	S100a4	Erbb3	0.0031915	49293.9	0.00677039	30996	0.986835	14154	0.686354	40729	0.839338	92413	0	68177.5
23465	Mrgprb4	Ntrk2	Arf6	Smap1	0.0031915	65621.1	0.0029751	86003	0.580062	52394	0.434666	72684	0.875557	48847	0	68177.5
23466	Atf3	Resident Macrophages	Pthlh	Adrb2	0.00319222	92082.5	0.0374335	2120	0.857549	21584	0.479758	65584	0.638224	302947	0	68177.5
23467	Endothelial	Fibroblast	Pdgfb	Lrp1	0.0031929	41007.5	0.0137852	10967	1.00084	13524	1.09414	15284	0.835789	97085	0	68177.5
23468	Rxfp1	Calca/Bmpr1b	Penk	Oprm1	0.00319303	60298.9	0.020946	5670	0.807429	25424	0.745483	35558	0.781191	166665	0	68177.5
23469	Calca/Dcn	TLF macrophage	Serpinf1	Plxdc2	0.00319317	67461.7	0.00297488	86012	0.424462	84182	0.520957	59634	0.88433	39303	0	68177.5
23470	Trpm8	Calca/Bmpr1b	Bdnf	Ngfr	0.00319336	52900.9	0.00297484	86013	0.724516	33476	0.836242	28732	0.876266	48106	0	68177.5
23471	Fibroblast	Endothelial	Bmp5	Acvr1_Bmpr2	0.00319352	30044.1	0.0201901	6020	1.1494	8542	1.0941	15285	0.872556	52196	0	68177.5
23472	Fibroblast	Pvalb	Nid1	Itgav	0.00319373	34731.1	0.00725227	28209	1.21262	7002	1.29479	8998	0.864734	61269	0	68177.5
23473	Th	T-cell	Bmp15	Acvr2a	0.00319432	78266.5	0.0386586	1996	1.47658	3018	0.444473	71052	0.708066	247089	0	68177.5
23474	Fibroblast	TLF macrophage	Tnxb	Itga9_Itgb1	0.00319474	35575.3	0.0128177	12250	1.03378	12218	1.09408	15287	0.85741	69944	0	68177.5
23475	Fibroblast	Pvalb	Fbln1	Itgb1	0.00319596	44111.3	0.0121025	13361	0.804896	25633	0.672057	42093	0.856235	71292	0	68177.5
23476	Rxfp1	Schwann_M	L1cam	Erbb2	0.00319633	62925.3	0.00632215	34069	0.62725	45362	0.386935	80989	0.844396	86029	0	68177.5
23477	Pericyte	Pvalb	Vtn	Itga3	0.00319659	60862.7	0.0126639	12513	1.23457	6564	1.09405	15290	0.751821	201769	0	68177.5
23478	Calca/Dcn	Calca/Adra2a	Sema3b	Nrp1_Plxna1	0.0031967	67066.7	0.00527651	43442	0.514287	64122	0.429043	73561	0.844396	86031	0	68177.5
23479	B-cell	Satglia	Calr	Itgav	0.00319707	55824.1	0.00297369	86033	0.529413	61228	0.720417	37661	0.898356	26021	0	68177.5
23480	Rxfp1	Calca/Bmpr1b	Grn	Ntrk1	0.00319731	50925.1	0.00261562	98432	0.855645	21731	0.856112	27414	0.884745	38871	0	68177.5
23481	Satglia	Pericyte	Apoe	Sdc2	0.00319762	27581.3	0.00553382	40749	0.869208	20819	1.83162	1919	0.92755	6242	0	68177.5
23482	Calca/Oprk1	Schwann_M	Adam10	Tspan15	0.00319763	61321.3	0.00410149	59574	0.677733	38705	0.360583	86036	0.870819	54114	0	68177.5
23483	Mrgprd	Calca/Oprk1	Cdh1	Igf1r	0.00319837	58535.9	0.00448979	53370	0.692005	37054	0.360561	86040	0.87633	48038	0	68177.5
23484	Pericyte	T-cell	Col4a1	Itga1_Itgb1	0.00319854	32843.9	0.00553348	40752	0.991126	13969	1.33557	8027	0.89033	33294	0	68177.5
23485	Fibroblast	Pvalb	Timp1	Cd63	0.00319874	56920.3	0.00423308	57364	0.542357	58906	0.555782	55014	0.878851	45140	0	68177.5
23486	Atf3	Mrgpra3	Col5a3	Sdc3	0.00319885	53943.1	0.00746304	27101	0.72926	32947	0.686071	40753	0.832907	100737	0	68177.5
23487	Mrgprd	Satglia	Cadm3	Cadm1	0.00319885	48749.7	0.00263416	97710	0.661126	40753	0.756858	34633	0.93822	2475	0	68177.5
23488	Resident Macrophages	TLF macrophage	Apoe	Lrp6	0.00319893	43886.5	0.00297339	86043	0.614981	47051	1.2845	9277	0.92231	8884	0	68177.5
23489	Satglia	Mrgpra3	Lama1	Gpc1	0.00319904	41545.9	0.0118665	13746	1.26359	5966	1.09394	15294	0.830025	104546	0	68177.5
23490	Fibroblast	Atf3	Gpc3	Unc5d	0.00319904	55796.9	0.0110691	15294	1.34596	4602	1.1559	13082	0.772082	177829	0	68177.5
23491	Calca/Adra2a	IFN macrophage	Ptn	Ncl	0.00319911	52335.1	0.00297338	86044	0.620227	46327	0.822035	29674	0.892279	31453	0	68177.5
23492	Schwann_M	Calca/Oprk1	Lama2	Cd44	0.00319915	34973.1	0.00558554	40251	0.860156	21408	0.686066	40754	0.932338	4275	0	68177.5
23493	Pericyte	Mrgpra3	Col4a2	Itga3_Itgb1	0.00319915	35076.9	0.0055333	40754	0.902952	18662	0.971256	20850	0.897311	26941	0	68177.5
23494	Calca/Oprk1	Calca/Oprk1	Gnai2	Cnr1	0.00319949	51828.5	0.00638672	33579	0.798312	26217	0.360546	86046	0.878874	45123	0	68177.5
23495	Monocytes	TLF macrophage	Vcan	Itga4	0.00320027	44075.7	0.0122365	13130	0.962521	15296	1.58553	3881	0.818122	119894	0	68177.5
23496	Ntrk3/Calb1	Sst	App	Tspan15	0.00320042	60847.1	0.00297317	86051	0.537933	59619	0.457437	68974	0.903728	21414	0	68177.5
23497	Calca/Bmpr1b	Satglia	App	Notch2	0.0032006	55579.3	0.00297316	86052	0.527673	61546	0.585668	51359	0.918947	10762	0	68177.5
23498	Ntrk2	Calca/Bmpr1b	Fgf12	Fgfr1	0.00320116	57800.3	0.00297308	86055	0.559219	55900	0.579064	52132	0.897552	26737	0	68177.5
23499	Fibroblast	Pvalb	Mmp2	Fgfr1	0.00320172	36787.7	0.0143002	10366	1.01338	13001	0.871743	26414	0.860754	65980	0	68177.5
23500	Schwann_M	Calca/Dcn	Col1a2	Itga9_Itgb1	0.00320253	36214.7	0.00553199	40765	0.842441	22658	0.971929	20815	0.89548	28658	0	68177.5
23501	Calca/Dcn	Pericyte	Gpc3	Cd81	0.00320265	73547.1	0.00358854	69870	0.417104	86063	0.44773	70532	0.854772	73093	0	68177.5
23502	Calca/Bmpr1b	Monocytes	App	Notch2	0.00320265	52046.7	0.00297287	86063	0.527619	61559	0.768833	33668	0.918943	10766	0	68177.5
23503	Resident Macrophages	Calca/Oprk1	Adam10	Tspan15	0.00320302	77261.1	0.00297275	86065	0.426831	83587	0.442892	71325	0.851611	77151	0	68177.5
23504	Atf3	Atf3	Lamb1	Cd44	0.00320303	157132	0.000862528	234575	0.21709	151953	-0.0239649	191784	0.803112	139170	0	68177.5
23505	Fibroblast	Pvalb	Sparc	Fgfr1	0.00320358	50162.1	0.00326874	77642	0.558258	56070	0.85339	27606	0.903837	21315	0	68177.5
23506	Calca/Dcn	Mrgpra3	Qdpr	Dysf	0.00320414	68443.3	0.0029726	86071	0.708679	35149	0.451971	69835	0.846862	82984	0	68177.5
23507	Atf3	Fibroblast	Frs3	Fgfr1	0.00320437	55400.7	0.00553155	40771	0.719122	34031	0.884812	25619	0.827113	108405	0	68177.5
23508	Pericyte	TLF macrophage	Pgf	Nrp2	0.00320457	37044.3	0.0121122	13342	0.96244	15303	1.17179	12506	0.852579	75893	0	68177.5
23509	Ntrk3/S100a16	Resident Macrophages	Sema3e	Nrp1	0.00320467	51352.5	0.0067299	31220	0.660947	40772	0.949008	21975	0.837678	94618	0	68177.5
23510	Fibroblast	Rxfp1	Anxa1	Grm7	0.00320488	47673.7	0.00364953	68480	0.655505	41473	0.984554	20177	0.883597	40061	0	68177.5
23511	Calca/Oprk1	Resident Macrophages	Actr2	Adrb2	0.00320507	54504.5	0.00879568	21412	0.737211	32097	0.360471	86076	0.86175	64760	0	68177.5
23512	Fibroblast	Rxfp1	App	Grm7	0.00320507	44665.5	0.00317545	80149	0.603553	48716	0.939703	22475	0.933635	3810	0	68177.5
23513	Fibroblast	Rxfp1	Thbs1	Cd47	0.00320544	56358.1	0.00548872	41192	0.532253	60707	0.487461	64461	0.876991	47253	0	68177.5
23514	Ntrk3/S100a16	Pvalb	Lgi1	Adam23	0.003206	63042.1	0.00297227	86081	0.533886	60396	0.526622	58903	0.882099	41653	0	68177.5
23515	Pvalb	Ntrk3/Calb1	Ntrk3	Ptprf	0.00320637	57676.5	0.0029722	86083	0.543681	58668	0.577936	52266	0.90165	23188	0	68177.5
23516	Fibroblast	Fibroblast	Fgf13	Egfr	0.00320652	32270.5	0.00553115	40778	1.22324	6780	1.11639	14436	0.892612	31181	0	68177.5
23517	Calca/Sstr2	Th	Nlgn2	Nrxn2	0.00320656	68596.3	0.00340838	74122.5	0.61862	46545.5	0.463532	68051.5	0.844344	86084.5	0	68177.5
23518	Th	Calca/Sstr2	Nrxn2	Nlgn2	0.00320674	68596.3	0.00340838	74122.5	0.61862	46545.5	0.463532	68051.5	0.844344	86084.5	0	68177.5
23519	Th	Resident Macrophages	Cntn1	Notch2	0.00320693	64006.7	0.00297215	86086	0.437869	80764	0.573952	52763	0.891438	32243	0	68177.5
23520	Satglia	Mrgpra3	Adam10	Tspan17	0.00320704	27396.1	0.00549212	41160	1.12695	9157	1.09369	15307	0.935691	3179	0	68177.5
23521	Th	Atf3	Cdh1	Cdh2	0.0032073	68814.3	0.0041423	58858	0.558635	56011	0.360408	86088	0.853296	74937	0	68177.5
23522	TLF macrophage	Dendritic cells	Tgfb1	Cxcr4	0.00320827	36472.3	0.0147311	9896	0.968312	15013	1.09351	15309	0.85406	73966	0	68177.5
23523	Rxfp1	Calca/Bmpr1b	Omg	Ngfr	0.00320836	44580.5	0.00750223	26884	0.890664	19438	0.97597	20597	0.842911	87806	0	68177.5
23524	Fibroblast	Rxfp1	Cntn4	Ptprg	0.00320861	34949.3	0.0088673	21142	1.11852	9397	1.76968	2274	0.854233	73756	0	68177.5
23525	Fibroblast	Rxfp1	Col1a1	Itga3_Itgb1	0.00320935	37745.3	0.00805304	24330	1.0266	12506	1.1056	14848	0.858333	68865	0	68177.5
23526	Mrgprb4	Endothelial	Adam9	Itga6	0.00320935	65434.7	0.0033433	75662	0.632648	44603	0.574929	52632	0.844332	86099	0	68177.5
23527	Mrgprd	Pvalb	Gnas	Adcy8	0.00320959	54628.7	0.00785117	25197	0.692082	37047	0.285473	101934	0.882892	40788	0	68177.5
23528	Fibroblast	Rxfp1	Col1a1	Cd44	0.00320972	37805.3	0.0075056	26872	0.998401	13623	0.818823	29920	0.874136	50434	0	68177.5
23529	Fibroblast	Rxfp1	Col4a1	Itga3_Itgb1	0.0032101	55780.7	0.00317714	80093	0.601191	49069	0.971875	20819	0.865182	60745	0	68177.5
23530	Resident Macrophages	TLF macrophage	Cd14	Itgb2	0.00321011	41989.1	0.0110631	15312	1.00445	13374	1.24093	10453	0.831484	102629	0	68177.5
23531	Fibroblast	Rxfp1	Col4a1	Cd47	0.00321066	33185.1	0.00499619	46592	0.792351	26745	1.10396	14903	0.92117	9508	0	68177.5
23532	Calca/Adra2a	Endothelial	Wnt9a	Fzd6_Lrp6	0.00321082	71832.1	0.00918905	20096	0.867382	20948	0.685587	40792	0.745295	209147	0	68177.5
23533	Fibroblast	Rxfp1	Fn1	Itga3_Itgb1	0.00321122	66499.7	0.0034333	73538	0.529129	61273	0.637309	45626	0.846115	83884	0	68177.5
23534	Endothelial	Endothelial	Col4a2	Itga2_Itgb1	0.00321174	38178.3	0.00553	40795	0.791917	26782	0.950417	21912	0.8904	33225	0	68177.5
23535	Calca/Dcn	Resident Macrophages	Pltp	Abca1	0.00321215	57526.1	0.00297139	86114	0.679403	38508	1.16171	12861	0.847682	81970	0	68177.5
23536	Mrgprd	Dendritic cells	Sema7a	Plxnc1	0.00321252	59377.9	0.00535596	42548	0.591555	50545	0.601805	49503	0.844323	86116	0	68177.5
23537	Mrgpra3	Pvalb	Gnai2	Unc5b	0.00321252	63907.3	0.00533543	42756	0.6724	39345	0.360283	86116	0.846745	83142	0	68177.5
23538	Ntrk2	Calca/Oprk1	Grn	Ntrk1	0.00321252	56693.3	0.00297134	86116	0.705475	35491	0.510309	61094	0.891088	32588	0	68177.5
23539	Neutrophil	Pvalb	Lgals3	Mcam	0.00321266	36560.3	0.00743259	27256	0.825712	23912	0.93585	22658	0.882891	40798	0	68177.5
23540	Fibroblast	Rxfp1	Col1a2	Itga3_Itgb1	0.00321289	34005.5	0.00489101	47918	1.07762	10715	1.27575	9529	0.889916	33688	0	68177.5
23541	Schwann_M	Calca/Oprk1	Nid1	Ptprf	0.00321297	41248.3	0.00607094	36010	0.781018	27750	0.685469	40799	0.890097	33505	0	68177.5
23542	Fibroblast	Rxfp1	Col1a2	Cd44	0.00321327	34913.3	0.00455852	52378	1.04943	11655	0.988969	19974	0.902596	22382	0	68177.5
23543	Rxfp1	Ntrk3/S100a16	App	Ngfr	0.00321328	46666.9	0.00270802	94967	0.721237	33838	0.745257	35581	0.947517	771	0	68177.5
23544	Calca/Dcn	Dendritic cells	C3	Lrp1	0.00321345	60029.1	0.00575103	38673	0.602995	48798	0.530607	58376	0.844322	86121	0	68177.5
23545	Fibroblast	Rxfp1	Col4a2	Itga3_Itgb1	0.00321345	53711.7	0.00323133	78604	0.645299	42872	0.919204	23567	0.86975	55338	0	68177.5
23546	Dendritic cells	Resident Macrophages	Hc	C5ar1	0.00321381	47870.7	0.0332302	2649	1.06542	11111	1.09334	15318	0.800713	142098	0	68177.5
23547	Fibroblast	Rxfp1	Col4a2	Cd44	0.00321383	57040.3	0.00301167	84937	0.617103	46763	0.632425	46138	0.884451	39186	0	68177.5
23548	Ntrk3/S100a16	Resident Macrophages	Gnai2	C5ar1	0.00321401	69281.7	0.00367532	67906	0.485361	70042	0.36024	86124	0.870775	54159	0	68177.5
23549	Endothelial	Endothelial	Lama4	Itga9_Itgb1	0.00321481	33332.5	0.00552888	40805	0.880245	20078	1.07554	16079	0.903614	21523	0	68177.5
23550	Fibroblast	Rxfp1	Lamc1	Dag1	0.00321495	55775.1	0.00395735	62232	0.701977	35891	0.834109	28874	0.846265	83701	0	68177.5
23551	Pvalb	Calca/Oprk1	Nxph1	Nrxn1	0.00321513	52172.7	0.0155487	9081	0.915482	17849	0.360223	86130	0.849549	79626	0	68177.5
23552	Fibroblast	Rxfp1	Col6a2	Itga3_Itgb1	0.00321569	42010.3	0.00636894	33702	0.988185	14103	0.910167	24113	0.857392	69956	0	68177.5
23553	Ntrk3/Calb1	Calca/Dcn	Hsp90b1	Erbb2	0.00321588	67569.3	0.00543246	41742	0.553958	56852	0.366265	84941	0.844311	86134	0	68177.5
23554	Fibroblast	Rxfp1	Col6a2	Cd44	0.00321607	43850.7	0.00593598	37101	0.959989	15454	0.623388	47142	0.873284	51379	0	68177.5
23555	Schwann_N	Endothelial	Col1a2	Itga3_Itgb1	0.00321635	35541.5	0.00552802	40810	0.789023	27029	1.1485	13313	0.895772	28378	0	68177.5
23556	Resident Macrophages	Mrgprd	Cxcl12	Grm7	0.00321644	45884.9	0.00894418	20873	0.699548	36187	1.0286	18050	0.844306	86137	0	68177.5
23557	Fibroblast	Rxfp1	Col6a3	Cd44	0.00321663	45243.3	0.0104749	16634	1.11971	9366	0.515135	60426	0.855962	71613	0	68177.5
23558	Resident Macrophages	Calca/Smr2	Cxcl16	Grm7	0.00321663	52831.9	0.00691266	30147	0.621948	46097	0.769599	33600	0.844306	86138	0	68177.5
23559	Fibroblast	Rxfp1	Lama2	Itga6_Itgb1	0.00321681	30759.7	0.00406541	60189	1.16148	8219	2.04211	1074	0.910669	16139	0	68177.5
23560	Monocytes	TLF macrophage	Grn	Tnfrsf1b	0.00321728	37436.7	0.00699787	29659	0.780177	27831	0.974003	20703	0.88287	40813	0	68177.5
23561	Mrgprd	Satglia	L1cam	Erbb2	0.00321737	54654.5	0.00631334	34139	0.709952	35005	0.599138	49809	0.844305	86142	0	68177.5
23562	Fibroblast	Atf3	Adam12	Itgb1	0.00321775	50158.3	0.00779686	25437	0.728872	32990	0.716275	38043	0.844304	86144	0	68177.5
23563	Ntrk2	Mrgpra3	Vegfb	Ret	0.00321775	62962.5	0.00297071	86144	0.629939	44957	0.418705	75305	0.88344	40229	0	68177.5
23564	Mrgpra3	Trpm8	Calca	Ramp1	0.00321868	51089.7	0.00297053	86149	0.751598	30606	0.625095	46954	0.901226	23562	0	68177.5
23565	Fibroblast	Rxfp1	Thbs4	Cd47	0.00321943	40478.7	0.012548	12672	0.880854	20041	0.664737	42814	0.866939	58689	0	68177.5
[truncated: 87,012,533 more chars]
