## Supplementary material for "Harmonized cross-species cell atlases of trigeminal and dorsal root ganglia": Table S5 - Overlapping markers

### Sheet: TableS5-spp_overlapping_markers
Celltype	Human markers	Human mouse overlap	Mouse markers	Tissue
Ntrk3high+Ntrk2	94	82	160	TG
Ntrk3high+S100a16	152	145	213	TG
Ntrk3low+Ntrk2	103	86	168	TG
Th	128	110	150	TG
Calca+Bmpr1b	97	77	135	TG
Calca+Smr2	163	132	187	TG
Mrgpra3+Mrgprb4	152	101	193	TG
Mrgprd	176	163	190	TG
Calca+Sstr2	121	103	149	TG
Calca+Oprk1	95	80	114	TG
Calca+Adra2a	92	78	153	TG
Sst	142	113	145	TG
Trpm8	144	133	166	TG
Astrocyte-like	134	122	156	TG
Endothelial	117	111	128	TG
Fibroblast-Arachnoid	65	62	112	TG
Fibroblast-Dura	85	83	162	TG
Fibroblast-Pia	73	58	86	TG
Immune	60	57	82	TG
Oligodendrocyte-like	146	125	144	TG
Pericyte	77	69	93	TG
Satglia	71	63	93	TG
Schwann-M	62	49	50	TG
Schwann-N	27	19	29	TG
Atf3	34	29	86	DRG
Calca/Adra2a	69	53	105	DRG
Calca/Bmpr1b	65	56	140	DRG
Calca/Smr2	57	49	91	DRG
Calca/Sstr2	60	47	96	DRG
Mrgprd	118	102	113	DRG
Ntrk2	122	107	157	DRG
Ntrk3/Calb1	94	84	242	DRG
Ntrk3/S100a16	95	90	171	DRG
Pvalb	164	159	246	DRG
Sst	124	111	128	DRG
Th	50	47	160	DRG
Trpm8	60	40	81	DRG
Endothelial	765	339	715	DRG
Fibroblast	656	237	624	DRG
Immune	1040	177	661	DRG
Pericyte	622	190	511	DRG
Satglia	499	160	475	DRG
Schwann_M	480	146	409	DRG
Schwann_N	205	53	245	DRG

### Sheet: DRG_human_specific_markers
Celltype	Overlapping genes
Atf3	Atf3
Atf3	Flrt3
Atf3	Gadd45a
Atf3	Sox11
Atf3	Nts
Atf3	Cdkn1a
Atf3	Lgals3
Atf3	Stmn4
Atf3	Rhoq
Atf3	Sdc1
Atf3	Cd63
Atf3	S100a11
Atf3	Gadd45g
Atf3	Emp3
Atf3	Sema6a
Atf3	Hspb1
Atf3	Tubb2b
Atf3	Sprr1a
Atf3	Pkib
Atf3	Tuba1a
Atf3	Basp1
Atf3	Gap43
Atf3	Marcks
Atf3	Tagln2
Atf3	Jun
Atf3	Gfra3
Atf3	Ucn
Atf3	Cd44
Atf3	Stmn1
Calca/Adra2a	Gal
Calca/Adra2a	Adcyap1
Calca/Adra2a	Tmem255a
Calca/Adra2a	Vat1l
Calca/Adra2a	Atp2b4
Calca/Adra2a	6330403K07Rik
Calca/Adra2a	Celf4
Calca/Adra2a	Kcnk2
Calca/Adra2a	Trpv1
Calca/Adra2a	Cnih2
Calca/Adra2a	Bex1
Calca/Adra2a	Cnr1
Calca/Adra2a	Gpx3
Calca/Adra2a	Fkbp1b
Calca/Adra2a	Arhgap15
Calca/Adra2a	Aqp1
Calca/Adra2a	Arhgdig
Calca/Adra2a	Cartpt
Calca/Adra2a	A730017C20Rik
Calca/Adra2a	Fxyd6
Calca/Adra2a	Ctxn1
Calca/Adra2a	Gfra3
Calca/Adra2a	S100a11
Calca/Adra2a	Ppfibp2
Calca/Adra2a	Nos1
Calca/Adra2a	Gap43
Calca/Adra2a	Pam
Calca/Adra2a	Tac1
Calca/Adra2a	Fstl1
Calca/Adra2a	Tmem176a
Calca/Adra2a	Fam89a
Calca/Adra2a	Klhdc8a
Calca/Adra2a	Tmem100
Calca/Adra2a	Pls3
Calca/Adra2a	Phactr2
Calca/Adra2a	Marcks
Calca/Adra2a	Kit
Calca/Adra2a	Adcy7
Calca/Adra2a	Kcnc2
Calca/Adra2a	Calca
Calca/Adra2a	Steap3
Calca/Adra2a	D430019H16Rik
Calca/Adra2a	Nrsn1
Calca/Adra2a	Trpa1
Calca/Adra2a	Cd44
Calca/Adra2a	Abcc4
Calca/Adra2a	Rit2
Calca/Adra2a	Lcorl
Calca/Adra2a	Calcb
Calca/Adra2a	Gabrg3
Calca/Adra2a	Chrna3
Calca/Adra2a	Frzb
Calca/Adra2a	S1pr3
Calca/Bmpr1b	Kit
Calca/Bmpr1b	Trappc3l
Calca/Bmpr1b	Nrp2
Calca/Bmpr1b	Ngfr
Calca/Bmpr1b	Fgf12
Calca/Bmpr1b	Thy1
Calca/Bmpr1b	Sema5a
Calca/Bmpr1b	Fam19a1
Calca/Bmpr1b	Parva
Calca/Bmpr1b	Paqr9
Calca/Bmpr1b	Prkcb
Calca/Bmpr1b	Pou4f3
Calca/Bmpr1b	Gap43
Calca/Bmpr1b	Cplx2
Calca/Bmpr1b	Efhd2
Calca/Bmpr1b	B630019K06Rik
Calca/Bmpr1b	Fxyd7
Calca/Bmpr1b	Lynx1
Calca/Bmpr1b	Chl1
Calca/Bmpr1b	Htr3a
Calca/Bmpr1b	Nfia
Calca/Bmpr1b	Scn2b
Calca/Bmpr1b	Nptx1
Calca/Bmpr1b	Dclk1
Calca/Bmpr1b	Bcl11b
Calca/Bmpr1b	Map7d2
Calca/Bmpr1b	Cyp1b1
Calca/Bmpr1b	Smpd3
Calca/Bmpr1b	Nfib
Calca/Bmpr1b	S1pr3
Calca/Bmpr1b	Htr1b
Calca/Bmpr1b	Spock3
Calca/Bmpr1b	Camk2g
Calca/Bmpr1b	Kcnq5
Calca/Bmpr1b	Spock1
Calca/Bmpr1b	Stk32c
Calca/Bmpr1b	Gng8
Calca/Bmpr1b	Cdhr1
Calca/Bmpr1b	Vat1l
Calca/Bmpr1b	Ptgir
Calca/Bmpr1b	Adam11
Calca/Bmpr1b	Capn5
Calca/Bmpr1b	Rbfox3
Calca/Bmpr1b	Ntrk1
Calca/Bmpr1b	Ncdn
Calca/Bmpr1b	Pik3r1
Calca/Bmpr1b	Camk1d
Calca/Bmpr1b	Epha5
Calca/Bmpr1b	Plxna4
Calca/Bmpr1b	Tspan2
Calca/Bmpr1b	Serpina3n
Calca/Bmpr1b	S100a13
Calca/Bmpr1b	Scg2
Calca/Bmpr1b	Arhgdig
Calca/Bmpr1b	Pcp4l1
Calca/Bmpr1b	Celf4
Calca/Smr2	Htr3a
Calca/Smr2	Hopx
Calca/Smr2	Prkcb
Calca/Smr2	Ngfr
Calca/Smr2	Spock3
Calca/Smr2	Cd9
Calca/Smr2	Ntrk1
Calca/Smr2	Smr2
Calca/Smr2	Thy1
Calca/Smr2	Pcp4l1
Calca/Smr2	Gng8
Calca/Smr2	Htr1b
Calca/Smr2	Map7d2
Calca/Smr2	Kcnv1
Calca/Smr2	Capn5
Calca/Smr2	Kcnmb1
Calca/Smr2	Camk2g
Calca/Smr2	Cgnl1
Calca/Smr2	Calml4
Calca/Smr2	Rbfox3
Calca/Smr2	Cdhr1
Calca/Smr2	Nptx1
Calca/Smr2	Dclk1
Calca/Smr2	Spock1
Calca/Smr2	Pkib
Calca/Smr2	Ncdn
Calca/Smr2	Nfia
Calca/Smr2	Calca
Calca/Smr2	Adam11
Calca/Smr2	Fxyd7
Calca/Smr2	St8sia1
Calca/Smr2	Paqr9
Calca/Smr2	Aqp1
Calca/Smr2	Efhd2
Calca/Smr2	Gpr158
Calca/Smr2	Scn10a
Calca/Smr2	Lynx1
Calca/Smr2	Calcb
Calca/Smr2	Gap43
Calca/Smr2	Bcl11b
Calca/Smr2	Mgll
Calca/Smr2	Lcorl
Calca/Smr2	Arhgdig
Calca/Smr2	Zeb2
Calca/Smr2	Tspan2
Calca/Smr2	S100a13
Calca/Smr2	Asic3
Calca/Smr2	Plxna4
Calca/Smr2	Smpd3
Calca/Sstr2	Nrsn1
Calca/Sstr2	Adcyap1
Calca/Sstr2	6330403K07Rik
Calca/Sstr2	Gpx3
Calca/Sstr2	Gal
Calca/Sstr2	Jun
Calca/Sstr2	Tac1
Calca/Sstr2	Ptprt
Calca/Sstr2	Marcksl1
Calca/Sstr2	Aqp1
Calca/Sstr2	Atp2b4
Calca/Sstr2	Celf4
Calca/Sstr2	Marcks
Calca/Sstr2	Ctxn1
Calca/Sstr2	Rit2
Calca/Sstr2	Zeb2
Calca/Sstr2	Cnih2
Calca/Sstr2	Kit
Calca/Sstr2	Nxn
Calca/Sstr2	Gpsm3
Calca/Sstr2	Klhdc8a
Calca/Sstr2	Kcnk2
Calca/Sstr2	Bcl11a
Calca/Sstr2	Bex1
Calca/Sstr2	S1pr3
Calca/Sstr2	Bdnf
Calca/Sstr2	Samsn1
Calca/Sstr2	Emp3
Calca/Sstr2	S100a11
Calca/Sstr2	Gadd45g
Calca/Sstr2	Pls3
Calca/Sstr2	Sox4
Calca/Sstr2	Calca
Calca/Sstr2	Fxyd6
Calca/Sstr2	Arhgap15
Calca/Sstr2	Fam89a
Calca/Sstr2	Tmem100
Calca/Sstr2	Tmem176a
Calca/Sstr2	Tmem255a
Calca/Sstr2	Gcnt2
Calca/Sstr2	Gfra3
Calca/Sstr2	Npy1r
Calca/Sstr2	Stmn1
Calca/Sstr2	Cd44
Calca/Sstr2	Ldb2
Calca/Sstr2	Ift122
Calca/Sstr2	Tmem176b
Mrgprd	Ctxn3
Mrgprd	Txn1
Mrgprd	Ppp1r1a
Mrgprd	Mrgprd
Mrgprd	Cd24a
Mrgprd	Synpr
Mrgprd	Ly86
Mrgprd	Cd55
Mrgprd	Cd44
Mrgprd	Fxyd2
Mrgprd	Lpar3
Mrgprd	Paqr5
Mrgprd	Tmem233
Mrgprd	Phf24
Mrgprd	Gfra2
Mrgprd	Wbp5
Mrgprd	Rgs10
Mrgprd	Rab27b
Mrgprd	Tmem158
Mrgprd	Gng2
Mrgprd	Ano3
Mrgprd	Arpc1b
Mrgprd	Gm765
Mrgprd	Plxnc1
Mrgprd	Acpp
Mrgprd	Ptprt
Mrgprd	Kcnip4
Mrgprd	Klhl5
Mrgprd	Prkca
Mrgprd	Trpc3
Mrgprd	S100a6
Mrgprd	Scd1
Mrgprd	Higd1a
Mrgprd	Tmem45b
Mrgprd	Scg3
Mrgprd	Rasgrp1
Mrgprd	Syt7
Mrgprd	Nnat
Mrgprd	Kcnab1
Mrgprd	Dgkz
Mrgprd	Rspo2
Mrgprd	Cdh1
Mrgprd	Cadm1
Mrgprd	Sh3bgrl3
Mrgprd	Anks1b
Mrgprd	Kcnip2
Mrgprd	Ppm1j
Mrgprd	Serping1
Mrgprd	Prkcq
Mrgprd	Gnb4
Mrgprd	Tmem79
Mrgprd	Lbh
Mrgprd	Grik1
Mrgprd	Ms4a3
Mrgprd	Gm16364
Mrgprd	Nrn1
Mrgprd	Eml1
Mrgprd	Ptgdr
Mrgprd	Fez1
Mrgprd	Lix1
Mrgprd	Prkar2b
Mrgprd	Unc13c
Mrgprd	Nbea
Mrgprd	Unc119
Mrgprd	Rgs4
Mrgprd	Cdh11
Mrgprd	Smim5
Mrgprd	Tspan5
Mrgprd	Hs6st2
Mrgprd	Dtnbp1
Mrgprd	Gna14
Mrgprd	Carhsp1
Mrgprd	Scn11a
Mrgprd	Runx1
Mrgprd	Mal2
Mrgprd	Ret
Mrgprd	Ahnak
Mrgprd	Phactr1
Mrgprd	Slc9a3r2
Mrgprd	Nrn1l
Mrgprd	Zfhx3
Mrgprd	Cystm1
Mrgprd	Rgs7
Mrgprd	Nmb
Mrgprd	Wipf3
Mrgprd	Calcb
Mrgprd	Prkcd
Mrgprd	Syt6
Mrgprd	Cpne3
Mrgprd	Tpm1
Mrgprd	Igsf3
Mrgprd	Ctsl
Mrgprd	Kcnt1
Mrgprd	Ldb2
Mrgprd	Serpina3g
Mrgprd	Bhlhe41
Mrgprd	Myo1e
Mrgprd	Skp1a
Mrgprd	Dusp26
Mrgprd	Basp1
Mrgprd	Scn10a
Mrgprd	Ifi27l2a
Ntrk2	Ntrk2
Ntrk2	Cadps2
Ntrk2	Cbln2
Ntrk2	Dusp5
Ntrk2	Cox5a
Ntrk2	Gabra1
Ntrk2	Chchd10
Ntrk2	Lgals1
Ntrk2	Tesc
Ntrk2	P2ry1
Ntrk2	Lgi2
Ntrk2	Lrrn1
Ntrk2	1500009L16Rik
Ntrk2	Atp2b2
Ntrk2	Htr1d
Ntrk2	Cd81
Ntrk2	Kcnc4
Ntrk2	Tagln3
Ntrk2	Tmem72
Ntrk2	Rgs5
Ntrk2	Pou4f2
Ntrk2	Ehd3
Ntrk2	Bcam
Ntrk2	Defb42
Ntrk2	Tpbgl
Ntrk2	Baiap2l1
Ntrk2	Gyg
Ntrk2	Tbx3
Ntrk2	Ntng1
Ntrk2	Slc17a7
Ntrk2	Kcnk1
Ntrk2	Adgrg2
Ntrk2	Prnp
Ntrk2	Kcnab1
Ntrk2	Vsnl1
Ntrk2	Dner
Ntrk2	Scn7a
Ntrk2	Kcnq3
Ntrk2	Plk2
Ntrk2	Necab2
Ntrk2	Scn4b
Ntrk2	Tmem108
Ntrk2	Mcam
Ntrk2	Atp1b1
Ntrk2	Ppm1j
Ntrk2	S100b
Ntrk2	Lypd1
Ntrk2	Piezo2
Ntrk2	Sncb
Ntrk2	Lhfpl4
Ntrk2	Cplx1
Ntrk2	Pygb
Ntrk2	Nrp1
Ntrk2	Ldhb
Ntrk2	Hebp2
Ntrk2	Cacna1h
Ntrk2	Cpne3
Ntrk2	Kcnh7
Ntrk2	Fat3
Ntrk2	Iqsec2
Ntrk2	Rcan2
Ntrk2	Pde1c
Ntrk2	Slc6a17
Ntrk2	Adcy1
Ntrk2	Clstn2
Ntrk2	Mef2c
Ntrk2	Tspan8
Ntrk2	Tagln2
Ntrk2	Cnst
Ntrk2	6430548M08Rik
Ntrk2	Fabp3
Ntrk2	Eno2
Ntrk2	Lhfpl2
Ntrk2	Stac2
Ntrk2	Ptpre
Ntrk2	Rarres1
Ntrk2	Rell2
Ntrk2	Pcdh7
Ntrk2	Gda
Ntrk2	Wipf3
Ntrk2	Kcns3
Ntrk2	Fam126b
Ntrk2	Ackr1
Ntrk2	Rab15
Ntrk2	Rprm
Ntrk2	Gpr153
Ntrk2	Abtb2
Ntrk2	Kcnb1
Ntrk2	Lingo1
Ntrk2	Thsd7a
Ntrk2	Hspb1
Ntrk2	Slc25a4
Ntrk2	Ccdc74a
Ntrk2	Pld5
Ntrk2	Fabp5
Ntrk2	Ckb
Ntrk2	Brinp2
Ntrk2	1110032F04Rik
Ntrk2	Ppm1e
Ntrk2	Necab3
Ntrk2	Robo2
Ntrk2	Osbpl1a
Ntrk2	Pea15a
Ntrk2	Scn5a
Ntrk2	Frmpd4
Ntrk2	Kirrel3
Ntrk2	Dach1
Ntrk3/Calb1	Nefm
Ntrk3/Calb1	Nefh
Ntrk3/Calb1	Cntn1
Ntrk3/Calb1	Vamp1
Ntrk3/Calb1	S100b
Ntrk3/Calb1	Endod1
Ntrk3/Calb1	Cplx1
Ntrk3/Calb1	Hapln1
Ntrk3/Calb1	Atp1b1
Ntrk3/Calb1	Nefl
Ntrk3/Calb1	Tesc
Ntrk3/Calb1	Ptgfr
Ntrk3/Calb1	Pcdh7
Ntrk3/Calb1	Nat8l
Ntrk3/Calb1	Scn1a
Ntrk3/Calb1	Tpbgl
Ntrk3/Calb1	Syt2
Ntrk3/Calb1	Hopx
Ntrk3/Calb1	Gda
Ntrk3/Calb1	Lrrc49
Ntrk3/Calb1	Atp2b2
Ntrk3/Calb1	Elmo1
Ntrk3/Calb1	Gabra1
Ntrk3/Calb1	Tagln3
Ntrk3/Calb1	Ntng1
Ntrk3/Calb1	Lgi2
Ntrk3/Calb1	Fam57b
Ntrk3/Calb1	Ehd3
Ntrk3/Calb1	Pygb
Ntrk3/Calb1	Kcna1
Ntrk3/Calb1	Lrrn1
Ntrk3/Calb1	Scn8a
Ntrk3/Calb1	Glrb
Ntrk3/Calb1	Lmo1
Ntrk3/Calb1	Pcp4
Ntrk3/Calb1	Plcxd2
Ntrk3/Calb1	Sytl2
Ntrk3/Calb1	Scn1b
Ntrk3/Calb1	Nfia
Ntrk3/Calb1	Hebp2
Ntrk3/Calb1	Nfasc
Ntrk3/Calb1	Eno2
Ntrk3/Calb1	Tmem56
Ntrk3/Calb1	Cryab
Ntrk3/Calb1	Ppm1j
Ntrk3/Calb1	Fgfr1
Ntrk3/Calb1	Rell2
Ntrk3/Calb1	Cox5a
Ntrk3/Calb1	Cpe
Ntrk3/Calb1	Scn4b
Ntrk3/Calb1	Lgmn
Ntrk3/Calb1	Sh3gl2
Ntrk3/Calb1	Sema3e
Ntrk3/Calb1	Thy1
Ntrk3/Calb1	Slc24a2
Ntrk3/Calb1	Calb1
Ntrk3/Calb1	Kcna2
Ntrk3/Calb1	Ackr1
Ntrk3/Calb1	B3galt1
Ntrk3/Calb1	Necab3
Ntrk3/Calb1	Kif5c
Ntrk3/Calb1	Mgst3
Ntrk3/Calb1	Nrxn3
Ntrk3/Calb1	Ntrk3
Ntrk3/Calb1	Nptx1
Ntrk3/Calb1	Scn7a
Ntrk3/Calb1	Spock1
Ntrk3/Calb1	Ptpre
Ntrk3/Calb1	Hcn1
Ntrk3/Calb1	Lgals1
Ntrk3/Calb1	Sncb
Ntrk3/Calb1	Kcnip3
Ntrk3/Calb1	Ermp1
Ntrk3/Calb1	Nrp1
Ntrk3/Calb1	Ntrk2
Ntrk3/Calb1	Rph3a
Ntrk3/Calb1	Zfhx3
Ntrk3/Calb1	Fbxo2
Ntrk3/Calb1	Nrip3
Ntrk3/Calb1	Baiap2l1
Ntrk3/Calb1	Dbi
Ntrk3/Calb1	Pcp4l1
Ntrk3/Calb1	Alcam
Ntrk3/Calb1	Sorl1
Ntrk3/S100a16	Ntrk3
Ntrk3/S100a16	Cntn1
Ntrk3/S100a16	S100a16
Ntrk3/S100a16	Fxyd7
Ntrk3/S100a16	Nptx1
Ntrk3/S100a16	Cplx2
Ntrk3/S100a16	Trappc3l
Ntrk3/S100a16	Nefh
Ntrk3/S100a16	Sorl1
Ntrk3/S100a16	Thy1
Ntrk3/S100a16	Tmem56
Ntrk3/S100a16	Fgfr1
Ntrk3/S100a16	Nfia
Ntrk3/S100a16	Atp1b1
Ntrk3/S100a16	Kitl
Ntrk3/S100a16	Kcnip3
Ntrk3/S100a16	Hopx
Ntrk3/S100a16	Gm765
Ntrk3/S100a16	Nefm
Ntrk3/S100a16	Spock3
Ntrk3/S100a16	Ptgfr
Ntrk3/S100a16	Nefl
Ntrk3/S100a16	St8sia1
Ntrk3/S100a16	Frrs1l
Ntrk3/S100a16	Gpr158
Ntrk3/S100a16	Fam19a1
Ntrk3/S100a16	Pcp4l1
Ntrk3/S100a16	Sema5a
Ntrk3/S100a16	Scn8a
Ntrk3/S100a16	S100b
Ntrk3/S100a16	Cgnl1
Ntrk3/S100a16	Endod1
Ntrk3/S100a16	Ryr2
Ntrk3/S100a16	Lynx1
Ntrk3/S100a16	Cntnap2
Ntrk3/S100a16	Spock1
Ntrk3/S100a16	Htr1b
Ntrk3/S100a16	Syt2
Ntrk3/S100a16	Nat8l
Ntrk3/S100a16	Lrrn1
Ntrk3/S100a16	Scn4b
Ntrk3/S100a16	Lgmn
Ntrk3/S100a16	Scn1a
Ntrk3/S100a16	Kcna2
Ntrk3/S100a16	Sytl2
Ntrk3/S100a16	Tns1
Ntrk3/S100a16	Paqr9
Ntrk3/S100a16	B3galt1
Ntrk3/S100a16	Glrb
Ntrk3/S100a16	Pcdh7
Ntrk3/S100a16	Ackr1
Ntrk3/S100a16	Ehd3
Ntrk3/S100a16	Scn7a
Ntrk3/S100a16	Sfrp1
Ntrk3/S100a16	Hcn1
Ntrk3/S100a16	Camk2g
Ntrk3/S100a16	Ngfr
Ntrk3/S100a16	Nacc2
Ntrk3/S100a16	Dclk1
Ntrk3/S100a16	Kcna1
Ntrk3/S100a16	Fam126b
Ntrk3/S100a16	Dock5
Ntrk3/S100a16	Kif5c
Ntrk3/S100a16	S100a13
Ntrk3/S100a16	Slc24a2
Ntrk3/S100a16	D930028M14Rik
Ntrk3/S100a16	Phyhipl
Ntrk3/S100a16	Lhfpl4
Ntrk3/S100a16	Stbd1
Ntrk3/S100a16	Camk1d
Ntrk3/S100a16	Plxna2
Ntrk3/S100a16	Fgf12
Ntrk3/S100a16	Tagln3
Ntrk3/S100a16	Hoxd1
Ntrk3/S100a16	Rph3a
Ntrk3/S100a16	Elmo1
Ntrk3/S100a16	Etv5
Ntrk3/S100a16	Susd2
Ntrk3/S100a16	Atp1a1
Ntrk3/S100a16	Cpne4
Ntrk3/S100a16	Adam11
Ntrk3/S100a16	Rimkla
Ntrk3/S100a16	Kcnq2
Ntrk3/S100a16	Pcdh9
Ntrk3/S100a16	Map7d2
Ntrk3/S100a16	Plxna4
Ntrk3/S100a16	Chl1
Ntrk3/S100a16	Ank1
Ntrk3/S100a16	Fgf1
Ntrk3/S100a16	Gap43
Pvalb	Pvalb
Pvalb	Clec2l
Pvalb	Rasgrp2
Pvalb	Cbln2
Pvalb	Atp11a
Pvalb	Runx3
Pvalb	Fam19a2
Pvalb	Shox2
Pvalb	Slc17a7
Pvalb	Slit2
Pvalb	Gprc5b
Pvalb	Nxph1
Pvalb	Nsg1
Pvalb	Timp3
Pvalb	Cntnap2
Pvalb	Cplx1
Pvalb	Enah
Pvalb	Serpini1
Pvalb	Pth1r
Pvalb	Endod1
Pvalb	Tmem47
Pvalb	Faim2
Pvalb	Adgrg2
Pvalb	Tubb3
Pvalb	Etv1
Pvalb	Tmem229b
Pvalb	Wls
Pvalb	Nefh
Pvalb	Vamp1
Pvalb	Mcam
Pvalb	Wnt7a
Pvalb	Whrn
Pvalb	Atp1b1
Pvalb	Stxbp6
Pvalb	Pygb
Pvalb	Laptm4b
Pvalb	Syt2
Pvalb	Nefm
Pvalb	Hapln4
Pvalb	Ckb
Pvalb	Sh3gl2
Pvalb	Sncb
Pvalb	Lhfpl1
Pvalb	Glrb
Pvalb	S100b
Pvalb	Scn1b
Pvalb	Eno2
Pvalb	Efnb2
Pvalb	Itm2c
Pvalb	Vsnl1
Pvalb	Sv2b
Pvalb	Cox5a
Pvalb	Cd164
Pvalb	Hs3st2
Pvalb	Esrrg
Pvalb	Atp1a3
Pvalb	Lgi3
Pvalb	Slc24a2
Pvalb	Dner
Pvalb	Crim1
Pvalb	Sh3bgr
Pvalb	Chchd10
Pvalb	Ntrk3
Pvalb	Nat8l
Pvalb	Strbp
Pvalb	Pak1
Pvalb	Aldoc
Pvalb	Clu
Pvalb	Ptn
Pvalb	Unc80
Pvalb	Scn1a
Pvalb	Atp2b2
Pvalb	Car2
Pvalb	Rab3a
Pvalb	Mgst3
Pvalb	Pls1
Pvalb	Satb1
Pvalb	Lancl3
Pvalb	Spp1
Pvalb	Nacc2
Pvalb	Arap2
Pvalb	Cnst
Pvalb	Sulf2
Pvalb	Shh
Pvalb	Heatr5a
Pvalb	Ldhb
Pvalb	Fam57b
Pvalb	Kcns1
Pvalb	Iqsec1
Pvalb	Frmpd4
Pvalb	Lynx1
Pvalb	Plp1
Pvalb	Ckmt1
Pvalb	6430548M08Rik
Pvalb	Tuba4a
Pvalb	Sepp1
Pvalb	Sema3f
Pvalb	Kcnc1
Pvalb	Fgf1
Pvalb	Gpm6b
Pvalb	Asic1
Pvalb	Osbpl1a
Pvalb	Nefl
Pvalb	Ostf1
Pvalb	Sparcl1
Pvalb	Lcp1
Pvalb	Cpe
Pvalb	Rell2
Pvalb	Opcml
Pvalb	Map2
Pvalb	Clstn3
Pvalb	Fabp7
Pvalb	Kcnk1
Pvalb	Cabp1
Pvalb	Lrrn1
Pvalb	Kcnh2
Pvalb	Scn8a
Pvalb	Plekhg1
Pvalb	Qk
Pvalb	Abca8a
Pvalb	Dbi
Pvalb	Pcp4
Pvalb	Vav3
Pvalb	Pcdh7
Pvalb	Stx1b
Pvalb	Ndst4
Pvalb	Slc6a17
Pvalb	Ndrg3
Pvalb	Sema7a
Pvalb	Nrip3
Pvalb	Gyg
Pvalb	Kcna2
Pvalb	Cdh12
Pvalb	Ina
Pvalb	Tmem59l
Pvalb	Nfasc
Pvalb	Phlda3
Pvalb	Diras1
Pvalb	Myh10
Pvalb	Rab15
Pvalb	Tecr
Pvalb	Lrrc49
Pvalb	Kcna1
Pvalb	Pacsin1
Pvalb	Lin7b
Pvalb	Kcnc3
Pvalb	Sptb
Pvalb	Gas6
Pvalb	Sparc
Pvalb	Acsl6
Pvalb	Luzp1
Pvalb	Hebp2
Pvalb	Scrt1
Pvalb	Zfp804a
Pvalb	Epn3
Pvalb	Adam23
Pvalb	Fbxo2
Pvalb	Apoe
Pvalb	Slco5a1
Sst	Jak1
Sst	Nppb
Sst	Osmr
Sst	Tmem233
Sst	Htr1f
Sst	Npy2r
Sst	Sst
Sst	Gm525
Sst	Adk
Sst	Il31ra
Sst	Socs2
Sst	Fam178b
Sst	Dusp26
Sst	Carhsp1
Sst	Cd82
Sst	Mical1
Sst	Etv1
Sst	Prkca
Sst	Arpc1b
Sst	Hpcal1
Sst	Pde4c
Sst	Gpr139
Sst	Ptrf
Sst	Tspan8
Sst	Nbl1
Sst	Ift122
Sst	Pitpnc1
Sst	Cpne3
Sst	Smim5
Sst	Ddah1
Sst	Etl4
Sst	Blvrb
Sst	Camk2a
Sst	Tmem79
Sst	Acpp
Sst	Cmtm8
Sst	Skp1a
Sst	1700011L22Rik
Sst	Rhov
Sst	Tmem158
Sst	9230105E05Rik
Sst	Vamp8
Sst	Htr1a
Sst	Cpne2
Sst	Nts
Sst	Ildr2
Sst	Hs6st2
Sst	Prkcd
Sst	Mei1
Sst	Trpm2
Sst	Ptprk
Sst	F2rl2
Sst	Fam107b
Sst	Ptafr
Sst	S1pr1
Sst	Arl4d
Sst	Stom
Sst	Col18a1
Sst	Nt5e
Sst	Isl2
Sst	Gna14
Sst	Dgkh
Sst	Nsg1
Sst	Klf5
Sst	Resp18
Sst	Scg2
Sst	Ahnak
Sst	Fam210b
Sst	Camk4
Sst	Tesc
Sst	Unc13c
Sst	Timeless
Sst	Tmem45b
Sst	Mustn1
Sst	Mal2
Sst	Crip2
Sst	A3galt2
Sst	Lpar1
Sst	Lgi1
Sst	Tspan15
Sst	Dgkz
Sst	Junb
Sst	Sox4
Sst	Chrna6
Sst	Utrn
Sst	Serpina3n
Sst	Cd24a
Sst	Far2
Sst	Jun
Sst	Gnb4
Sst	Plxnc1
Sst	Gcnt2
Sst	Paqr5
Sst	Gng12
Sst	Serinc5
Sst	S100a6
Sst	Slc29a1
Sst	Fxyd2
Sst	Stac
Sst	Bhlhe41
Sst	Plcb3
Sst	Cacna2d2
Sst	Nrsn1
Sst	Runx1
Sst	Ldb2
Sst	Gng2
Sst	Tenm1
Sst	Fam89a
Sst	Scn11a
Sst	Elf1
Sst	Ptprn
Th	Gm7271
Th	Fam19a4
Th	Rgs10
Th	Rarres1
Th	Iqsec2
Th	Ostf1
Th	Gfra2
Th	Rgs5
Th	Rasgrp1
Th	Wfdc2
Th	Fez1
Th	P2ry1
Th	Piezo2
Th	Th
Th	Cdkn1a
Th	Fxyd6
Th	Paqr5
Th	Kcnd3
Th	Ppp1r1a
Th	Tox3
Th	Lxn
Th	Pou4f2
Th	Zfp521
Th	Itpkb
Th	Osbpl1a
Th	Camk2n1
Th	Id4
Th	Ptpre
Th	Pcbd1
Th	Bok
Th	Kcnip2
Th	Rgs8
Th	1110032F04Rik
Th	Dapk2
Th	Tmem72
Th	Vav3
Th	Sema3e
Th	Fxyd2
Th	Synpr
Th	Rsu1
Th	Lhfpl3
Th	Ccdc141
Th	Pacsin1
Th	Acpp
Th	Tmem45b
Th	Pdlim1
Th	Scg3
Trpm8	Hjurp
Trpm8	Lxn
Trpm8	Chchd10
Trpm8	Foxp2
Trpm8	Bex1
Trpm8	Kcnk2
Trpm8	Trpm8
Trpm8	Rprm
Trpm8	Necab2
Trpm8	Tac1
Trpm8	Ndrg1
Trpm8	Gpr26
Trpm8	Pcdh9
Trpm8	Rarres1
Trpm8	Rit2
Trpm8	Plcd4
Trpm8	Susd4
Trpm8	Tenm1
Trpm8	Gal
Trpm8	Zcchc18
Trpm8	Pcp4
Trpm8	Runx1
Trpm8	Hpca
Trpm8	Stmn1
Trpm8	Fxyd6
Trpm8	Cpne5
Trpm8	Scn2b
Trpm8	Ntm
Trpm8	Ndst4
Trpm8	Ldb2
Trpm8	Sv2a
Trpm8	Zfp521
Trpm8	Sptb
Trpm8	Tle4
Trpm8	6330403K07Rik
Trpm8	Fkbp1b
Trpm8	Kcnk3
Trpm8	Ndrg2
Trpm8	Tox
Trpm8	Rora
Endothelial	Cldn5
Endothelial	Flt1
Endothelial	Egfl7
Endothelial	Emcn
Endothelial	Cxcl12
Endothelial	Igfbp7
Endothelial	Tm4sf1
Endothelial	Cyyr1
Endothelial	Esam
Endothelial	Abcb1a
Endothelial	Mecom
Endothelial	Ptprb
Endothelial	Pecam1
Endothelial	Eng
Endothelial	Sox17
Endothelial	Slc9a3r2
Endothelial	Adgrl4
Endothelial	Tspan13
Endothelial	Tcf4
Endothelial	Fli1
Endothelial	Tsc22d1
Endothelial	Plvap
Endothelial	Cd34
Endothelial	Cdh5
Endothelial	Lmo2
Endothelial	Id1
Endothelial	Kitl
Endothelial	Cd93
Endothelial	Prkch
Endothelial	Gpcpd1
Endothelial	Arl15
Endothelial	Mmrn2
Endothelial	Kank3
Endothelial	Rbp7
Endothelial	Cav1
Endothelial	Tshz2
Endothelial	Slc7a1
Endothelial	St6galnac3
Endothelial	Ablim1
Endothelial	Plcb1
Endothelial	Slc39a10
Endothelial	Kdr
Endothelial	Adgrf5
Endothelial	Gpihbp1
Endothelial	Klf2
Endothelial	Ebf1
Endothelial	Sorbs2
Endothelial	Srgn
Endothelial	Calcrl
Endothelial	Elk3
Endothelial	Vwf
Endothelial	Ptprm
Endothelial	Tek
Endothelial	Nrp1
Endothelial	Pam
Endothelial	Podxl
Endothelial	Arhgap31
Endothelial	Ldb2
Endothelial	Fam13c
Endothelial	Mef2c
Endothelial	Chrm3
Endothelial	Tie1
Endothelial	Mast4
Endothelial	Tmem204
Endothelial	Rasip1
Endothelial	Rbpms
Endothelial	Net1
Endothelial	Tinagl1
Endothelial	Adamts9
Endothelial	Nfkbia
Endothelial	Jcad
Endothelial	Dock4
Endothelial	Itm2a
Endothelial	Heg1
Endothelial	Dnm3
Endothelial	Txnip
Endothelial	Elmo1
Endothelial	Rasgrp3
Endothelial	Erg
Endothelial	Chn2
Endothelial	Cavin2
Endothelial	Crim1
Endothelial	Bst2
Endothelial	Nfib
Endothelial	Ramp2
Endothelial	Ets1
Endothelial	Palmd
Endothelial	Cd200
Endothelial	Clec14a
Endothelial	Cd300lg
Endothelial	Pdgfb
Endothelial	Nostrin
Endothelial	Gng11
Endothelial	Shank3
Endothelial	Dach1
Endothelial	Epas1
Endothelial	Icam2
Endothelial	Maoa
Endothelial	Ncoa7
Endothelial	Hlf
Endothelial	Lrch1
Endothelial	Aqp1
Endothelial	Robo4
Endothelial	H2-K1
Endothelial	Foxp1
Endothelial	Scarb1
Endothelial	Pcdh17
Endothelial	Klf4
Endothelial	Myct1
Endothelial	Pdgfd
Endothelial	Slco2a1
Endothelial	Fgd5
Endothelial	Bcam
Endothelial	Rps14
Endothelial	Sox18
Endothelial	Sgk1
Endothelial	Ehd4
Endothelial	Thsd1
Endothelial	Rapgef4
Endothelial	Clic5
Endothelial	Tpm4
Endothelial	Cmtm8
Endothelial	H2-D1
Endothelial	Arhgef3
Endothelial	Ier2
Endothelial	Entpd1
Endothelial	Mcf2l
Endothelial	S1pr1
Endothelial	Ets2
Endothelial	Snrk
Endothelial	Atp10a
Endothelial	Tgm2
Endothelial	Cobll1
Endothelial	Actn4
Endothelial	Sncaip
Endothelial	Fryl
Endothelial	Pkp4
Endothelial	Lifr
Endothelial	Ptprk
Endothelial	Myh9
Endothelial	Zfp366
Endothelial	Tspan9
Endothelial	Lpar6
Endothelial	Cdh13
Endothelial	Cnot6l
Endothelial	Arhgef15
Endothelial	Esyt2
Endothelial	Svil
Endothelial	Ccdc85a
Endothelial	Adam15
Endothelial	Arap3
Endothelial	Cgnl1
Endothelial	Parvb
Endothelial	Dusp1
Endothelial	Macf1
Endothelial	Hdac7
Endothelial	Epha4
Endothelial	Rundc3b
Endothelial	Peak1
Endothelial	Filip1
Endothelial	Trim30a
Endothelial	Mcc
Endothelial	Ctnnb1
Endothelial	Rgs3
Endothelial	Msrb3
Endothelial	Lrrfip1
Endothelial	Tgfbr2
Endothelial	Prcp
Endothelial	Msn
Endothelial	Fzd4
Endothelial	Stom
Endothelial	Thbd
Endothelial	Plscr2
Endothelial	Hmbox1
Endothelial	Nr5a2
Endothelial	Tdrp
Endothelial	Pls3
Endothelial	Luzp1
Endothelial	Tnfsf10
Endothelial	Afdn
Endothelial	Ica1
Endothelial	Hoxd9
Endothelial	Arhgap29
Endothelial	Tjp2
Endothelial	Fzd6
Endothelial	Smad1
Endothelial	Dock9
Endothelial	Tpst2
Endothelial	Gnai2
Endothelial	Rasgrf2
Endothelial	Lsr
Endothelial	Bmpr2
Endothelial	Ppp1r16b
Endothelial	Abcc4
Endothelial	Cd2ap
Endothelial	She
Endothelial	Syne1
Endothelial	Jam2
Endothelial	Edn1
Endothelial	Vegfc
Endothelial	Mfhas1
Endothelial	Plxna2
Endothelial	Ptpn14
Endothelial	Fnbp1l
Endothelial	Rassf3
Endothelial	Osmr
Endothelial	Pkig
Endothelial	Tnfrsf1a
Endothelial	Nova2
Endothelial	Cdk17
Endothelial	Cpne8
Endothelial	Tmcc3
Endothelial	Plxnd1
Endothelial	Tagln2
Endothelial	Socs2
Endothelial	Frmd4b
Endothelial	H2-T23
Endothelial	Piezo1
Endothelial	Tanc1
Endothelial	Hoxd3
Endothelial	2900026A02Rik
Endothelial	H2-Q4
Endothelial	Scarf1
Endothelial	Myof
Endothelial	Ccm2l
Endothelial	Ebf3
Endothelial	Myrip
Endothelial	Pitpnm2
Endothelial	Ccdc85b
Endothelial	H2-Q7
Endothelial	Lims2
Endothelial	Lmcd1
Endothelial	Lama3
Endothelial	Myo1d
Endothelial	Jag2
Endothelial	Tmtc1
Endothelial	Mtus1
Endothelial	Mef2a
Endothelial	Zhx3
Endothelial	H2-Q6
Endothelial	Nav1
Endothelial	Spry1
Endothelial	Rapgef3
Endothelial	Cx3cl1
Endothelial	Sh2d3c
Endothelial	Ephb4
Endothelial	Elovl7
Endothelial	Rnf144b
Endothelial	Adcy4
Endothelial	Ppp2r5a
Endothelial	Prkd2
Endothelial	Apold1
Endothelial	Dock6
Endothelial	Fat4
Endothelial	Cpd
Endothelial	Pgm5
Endothelial	Tm6sf1
Endothelial	Hecw2
Endothelial	Enah
Endothelial	Gata2
Endothelial	Dll4
Endothelial	Shroom4
Endothelial	Znrf1
Endothelial	Swap70
Endothelial	Gimap8
Endothelial	Inpp5d
Endothelial	Gnb4
Endothelial	Lyn
Endothelial	Lama5
Endothelial	Plscr1
Endothelial	H2-T22
Endothelial	Itga1
Endothelial	Spns2
Endothelial	Exoc6
Endothelial	Rps3
Endothelial	Ppp1r13b
Endothelial	Hpcal1
Endothelial	Crip2
Endothelial	Id3
Endothelial	Hes1
Endothelial	Hbegf
Endothelial	Rapgef5
Endothelial	Grb10
Endothelial	Plekhg1
Endothelial	App
Endothelial	B2m
Endothelial	Sparcl1
Endothelial	Adgrl2
Endothelial	Rps19
Endothelial	Mbnl1
Endothelial	Rab11a
Endothelial	Rps4x
Endothelial	Rpl18a
Endothelial	Rps27
Endothelial	Rpl37a
Endothelial	Sema6a
Endothelial	Ccser1
Endothelial	Rpl37
Endothelial	Galnt18
Endothelial	Prss23
Endothelial	Fam171a1
Endothelial	Rpl8
Endothelial	Rps7
Endothelial	Rps11
Endothelial	Prex2
Endothelial	Rps24
Endothelial	Timp3
Endothelial	Ldlrad4
Endothelial	Rps23
Endothelial	Rps8
Endothelial	Rpl32
Endothelial	Rack1
Endothelial	Rplp1
Endothelial	Rpl34
Endothelial	Rps21
Endothelial	Rpl35a
Endothelial	Rpl18
Endothelial	Exoc6b
Endothelial	Actg1
Endothelial	Eef2
Endothelial	Rpl13
Endothelial	Rps16
Endothelial	Fau
Endothelial	Wwtr1
Endothelial	Zfp423
Endothelial	Rpl19
Endothelial	Il6st
Endothelial	Rps15
Endothelial	Asap1
Endothelial	Mctp1
Endothelial	Etv6
Endothelial	Rps13
Endothelial	Zfp521
Endothelial	Rps25
Endothelial	Rps28
Endothelial	Rps6
Endothelial	Rpl15
Endothelial	Ralgapa2
Endothelial	Thsd7a
Fibroblast	Dcn
Fibroblast	Apod
Fibroblast	Igfbp6
Fibroblast	Tenm2
Fibroblast	Bnc2
Fibroblast	Mgp
Fibroblast	Smoc2
Fibroblast	Sfrp4
Fibroblast	Col1a1
Fibroblast	Gpc3
Fibroblast	Ebf2
Fibroblast	Itgbl1
Fibroblast	Gsn
Fibroblast	Pcolce
Fibroblast	Serpinf1
Fibroblast	Col3a1
Fibroblast	Foxp2
Fibroblast	Serping1
Fibroblast	Cped1
Fibroblast	Col1a2
Fibroblast	Stxbp6
Fibroblast	Abi3bp
Fibroblast	Fn1
Fibroblast	Mfap5
Fibroblast	Col6a1
Fibroblast	Igf1
Fibroblast	Egfr
Fibroblast	Dlc1
Fibroblast	Prickle1
Fibroblast	Pdzrn3
Fibroblast	Slc47a1
Fibroblast	Gpc6
Fibroblast	Eya2
Fibroblast	Col6a2
Fibroblast	Efna5
Fibroblast	Bicc1
Fibroblast	Clec3b
Fibroblast	Vit
Fibroblast	Dock5
Fibroblast	Aff3
Fibroblast	Mmp2
Fibroblast	Foxd1
Fibroblast	Frmd4b
Fibroblast	Zbtb7c
Fibroblast	Dock9
Fibroblast	Adamts2
Fibroblast	Nhsl2
Fibroblast	Aebp1
Fibroblast	Fbn1
Fibroblast	Pid1
Fibroblast	Plcl1
Fibroblast	Slc38a2
Fibroblast	Ldb2
Fibroblast	Crispld2
Fibroblast	Mrc2
Fibroblast	Fkbp5
Fibroblast	Prelp
Fibroblast	Ebf1
Fibroblast	Foxp1
Fibroblast	Zic1
Fibroblast	Flrt2
Fibroblast	Ntn1
Fibroblast	Ror1
Fibroblast	Prrx1
Fibroblast	Ghr
Fibroblast	Adamts12
Fibroblast	Cldn11
Fibroblast	Angptl7
Fibroblast	Pi16
Fibroblast	Fbln1
Fibroblast	Gmds
Fibroblast	Klf5
Fibroblast	Ntrk3
Fibroblast	Thbs1
Fibroblast	Colec12
Fibroblast	Nalcn
Fibroblast	Scara5
Fibroblast	Col6a3
Fibroblast	Gas6
Fibroblast	Sulf1
Fibroblast	Col15a1
Fibroblast	Ecm2
Fibroblast	Gab2
Fibroblast	Pdgfra
Fibroblast	Svep1
Fibroblast	Lrp1
Fibroblast	Tshz3
Fibroblast	Pkdcc
Fibroblast	Tmtc1
Fibroblast	Efemp1
Fibroblast	Mdfic
Fibroblast	Rgs6
Fibroblast	Klf12
Fibroblast	Fstl1
Fibroblast	Tshz2
Fibroblast	Lmo7
Fibroblast	Cldn1
Fibroblast	Boc
Fibroblast	Sned1
Fibroblast	Meox2
Fibroblast	Bmp5
Fibroblast	Ddr2
Fibroblast	Ltbp4
Fibroblast	Clmp
Fibroblast	Bmper
Fibroblast	Ube2e2
Fibroblast	Agmo
Fibroblast	Ldlrad3
Fibroblast	Kcnt2
Fibroblast	Cgnl1
Fibroblast	Bmpr1b
Fibroblast	Zbtb16
Fibroblast	Lepr
Fibroblast	Thsd4
Fibroblast	Reps2
Fibroblast	Cemip
Fibroblast	Eya1
Fibroblast	Svil
Fibroblast	Lrp4
Fibroblast	Sdc2
Fibroblast	Pdgfrl
Fibroblast	Adamtsl3
Fibroblast	Tbx15
Fibroblast	Pear1
Fibroblast	Foxc1
Fibroblast	Gdpd5
Fibroblast	Slc26a2
Fibroblast	Tnxb
Fibroblast	Ccdc3
Fibroblast	Ngf
Fibroblast	Mxra8
Fibroblast	Igfbp7
Fibroblast	Fhl2
Fibroblast	Trabd2b
Fibroblast	Zfp423
Fibroblast	Tcf4
Fibroblast	Angpt1
Fibroblast	Foxc2
Fibroblast	C1s1
Fibroblast	Dse
Fibroblast	Ntn4
Fibroblast	Gli2
Fibroblast	B4galt1
Fibroblast	Abca9
Fibroblast	Prdm6
Fibroblast	Steap4
Fibroblast	Lima1
Fibroblast	Pax9
Fibroblast	Adam12
Fibroblast	Arhgap6
Fibroblast	Adam33
Fibroblast	Cyp1b1
Fibroblast	Osr2
Fibroblast	Sec24d
Fibroblast	Man2a1
Fibroblast	A4galt
Fibroblast	Gxylt2
Fibroblast	Chd3
Fibroblast	Sobp
Fibroblast	Vcan
Fibroblast	Nrp1
Fibroblast	Podn
Fibroblast	Rassf2
Fibroblast	C1ra
Fibroblast	Timp1
Fibroblast	Pamr1
Fibroblast	Fgf7
Fibroblast	Medag
Fibroblast	Arhgap20
Fibroblast	Ltbp3
Fibroblast	Npas2
Fibroblast	Zhx3
Fibroblast	Dab2
Fibroblast	Tfpi
Fibroblast	Omd
Fibroblast	Ptch2
Fibroblast	Crim1
Fibroblast	Igfbp5
Fibroblast	Rgma
Fibroblast	Bmp1
Fibroblast	Robo1
Fibroblast	Arhgap42
Fibroblast	Ahcyl2
Fibroblast	Gpx3
Fibroblast	Sec31a
Fibroblast	Eln
Fibroblast	Kcnk2
Fibroblast	Nid1
Fibroblast	Arhgap10
Fibroblast	Herpud1
Fibroblast	Man1c1
Fibroblast	Ppp1r12b
Fibroblast	Arhgap21
Fibroblast	Dhrs3
Fibroblast	Mast4
Fibroblast	Nhs
Fibroblast	Nt5c2
Fibroblast	F3
Fibroblast	Nfatc1
Fibroblast	Pld1
Fibroblast	Mbnl1
Fibroblast	Peak1
Fibroblast	Tns1
Fibroblast	Afdn
Fibroblast	Tsc22d3
Fibroblast	Afap1
Fibroblast	Asap3
Fibroblast	Dapk1
Fibroblast	Srpx
Fibroblast	Ppfia2
Fibroblast	Fmo2
Fibroblast	Trib2
Fibroblast	Runx1t1
Fibroblast	Kalrn
Fibroblast	Ptch1
Fibroblast	Tmod3
Fibroblast	Nebl
Fibroblast	Gab1
Fibroblast	Nrp2
Fibroblast	Rabgap1l
Fibroblast	Kank2
Fibroblast	Susd6
Fibroblast	Ogt
Fibroblast	Lama2
Fibroblast	Smg6
Fibroblast	Sorcs2
Fibroblast	Nr2f2
Fibroblast	Zeb1
Fibroblast	Tjp1
Fibroblast	Parva
Fibroblast	Mtss1
Fibroblast	Slmap
Fibroblast	Samd4
Fibroblast	Slc24a3
Fibroblast	Igfbp4
Fibroblast	Stk39
Fibroblast	Sorbs1
Immune	Cd74
Immune	H2-Ab1
Immune	C1qa
Immune	C1qb
Immune	C1qc
Immune	Fcer1g
Immune	Tyrobp
Immune	Ctss
Immune	Ccl4
Immune	Cd14
Immune	Cyba
Immune	Csf1r
Immune	Cd83
Immune	Arhgdib
Immune	Laptm5
Immune	Ms4a7
Immune	H2-DMa
Immune	Alox5ap
Immune	Coro1a
Immune	Ctsc
Immune	Ms4a6c
Immune	Mrc1
Immune	Ctsh
Immune	Ftl1
Immune	Lcp1
Immune	Ptpn18
Immune	Cybb
Immune	Lst1
Immune	Dusp1
Immune	Cd53
Immune	Gmfg
Immune	H2-DMb1
Immune	Cebpb
Immune	Lgmn
Immune	Unc93b1
Immune	Spi1
Immune	Dab2
Immune	Ly86
Immune	Rgs1
Immune	C5ar1
Immune	Srgn
Immune	Hexb
Immune	Rgs2
Immune	Ptprc
Immune	F13a1
Immune	Pid1
Immune	Rgs10
Immune	Stab1
Immune	H2-D1
Immune	C3ar1
Immune	Fcgr2b
Immune	Irf8
Immune	Fyb
Immune	Ctsb
Immune	Zfp36
Immune	Tm6sf1
Immune	Actr3
Immune	Arpc2
Immune	Gpr34
Immune	Gpr183
Immune	Cotl1
Immune	Hcls1
Immune	Cyth4
Immune	Nrros
Immune	Cd86
Immune	Ifngr1
Immune	Arhgap15
Immune	Cmtm7
Immune	Mafb
Immune	Stk17b
Immune	Btg2
Immune	Ctsz
Immune	Lyn
Immune	Cd37
Immune	Ncf4
Immune	Epsti1
Immune	Ncf2
Immune	Blvrb
Immune	Tgfb1
Immune	Clec7a
Immune	Pou2f2
Immune	Arrb2
Immune	Itgb2
Immune	Plek
Immune	Mef2c
Immune	Tlr2
Immune	Fermt3
Immune	Pltp
Immune	Tnfaip8
Immune	Runx1
Immune	Dock2
Immune	Csf2ra
Immune	Rap1b
Immune	Apbb1ip
Immune	Ms4a4c
Immune	Cd84
Immune	Lpcat2
Immune	Hck
Immune	Inpp5d
Immune	Myo1f
Immune	Basp1
Immune	Creg1
Immune	Nfkbid
Immune	Ptafr
Immune	Cd163
Immune	Tbxas1
Immune	Gpx1
Immune	Capzb
Immune	Arl4c
Immune	Lat2
Immune	Fgd2
Immune	Dock8
Immune	Lpar6
Immune	Ikzf1
Immune	Blnk
Immune	Camk1d
Immune	Tmem106a
Immune	Tnfaip3
Immune	Slco2b1
Immune	Plekho1
Immune	Slc11a1
Immune	St8sia4
Immune	Emb
Immune	Skil
Immune	Syk
Immune	Il10ra
Immune	Bin2
Immune	H2-T23
Immune	Ifi204
Immune	Samsn1
Immune	Adap2
Immune	Lair1
Immune	Nfam1
Immune	Myo5a
Immune	Vsir
Immune	Nckap1l
Immune	Cytip
Immune	Plaur
Immune	Skap2
Immune	Glipr1
Immune	Arhgap9
Immune	Arhgap45
Immune	Dok3
Immune	Lcp2
Immune	Fmnl1
Immune	Sp110
Immune	Scimp
Immune	Sap30
Immune	Aoah
Immune	Sp100
Immune	Sla
Immune	Itgam
Immune	Map3k8
Immune	Itga4
Immune	Clec5a
Immune	Il6ra
Immune	Ly96
Immune	Msr1
Immune	Rnaset2a
Immune	Mcl1
Immune	Msn
Immune	Hmox1
Immune	H2-K1
Immune	Sdcbp
Immune	Txnip
Immune	Mbnl1
Immune	Ier3
Immune	Btg1
Immune	Zfp36l2
Immune	Snx2
Immune	Abhd12
Immune	Itgb5
Immune	Cltc
Immune	Asah1
Immune	Gadd45b
Immune	Zfp36l1
Immune	Id2
Pericyte	Acta2
Pericyte	Rgs5
Pericyte	Tagln
Pericyte	Myl9
Pericyte	Tpm2
Pericyte	Ndufa4l2
Pericyte	Myh11
Pericyte	Gm13889
Pericyte	Crip1
Pericyte	Higd1b
Pericyte	Igfbp7
Pericyte	Mylk
Pericyte	Tpm1
Pericyte	Cox4i2
Pericyte	Ptp4a3
Pericyte	Notch3
Pericyte	Tinagl1
Pericyte	Mfge8
Pericyte	Gja4
Pericyte	Cald1
Pericyte	Des
Pericyte	Rrad
Pericyte	Myl6
Pericyte	Filip1l
Pericyte	Pln
Pericyte	Pdgfrb
Pericyte	Adamts1
Pericyte	Ebf1
Pericyte	Rasgrp2
Pericyte	Myo1b
Pericyte	Ppp1r14a
Pericyte	Rasd1
Pericyte	Bcam
Pericyte	Mef2c
Pericyte	Lmod1
Pericyte	Rbpms
Pericyte	Pde3a
Pericyte	Rcan2
Pericyte	Tsc22d1
Pericyte	Uba2
Pericyte	Flna
Pericyte	Inpp4b
Pericyte	Steap4
Pericyte	Actn1
Pericyte	Pdgfa
Pericyte	Tesc
Pericyte	Slc38a11
Pericyte	Oaz2
Pericyte	Agtr1a
Pericyte	Ano1
Pericyte	1500009L16Rik
Pericyte	Nrp1
Pericyte	Hspb1
Pericyte	Lbh
Pericyte	Mgp
Pericyte	Dgkb
Pericyte	Gjc1
Pericyte	Rbpms2
Pericyte	Esam
Pericyte	Arhgap6
Pericyte	Ednra
Pericyte	Ppp1r12a
Pericyte	Abcc9
Pericyte	Heyl
Pericyte	Wtip
Pericyte	Igfbp5
Pericyte	Pde5a
Pericyte	Prrx1
Pericyte	Vstm4
Pericyte	Apold1
Pericyte	Pth1r
Pericyte	Aoc3
Pericyte	Pip5k1b
Pericyte	Gem
Pericyte	Gucy1a1
Pericyte	Cpe
Pericyte	Tmem51
Pericyte	Trpc6
Pericyte	Cacnb2
Pericyte	Tbc1d1
Pericyte	Pdlim3
Pericyte	Pde8b
Pericyte	Cav1
Pericyte	Casq2
Pericyte	Isyna1
Pericyte	Cnn1
Pericyte	Kcnab1
Pericyte	Cap2
Pericyte	Lin7a
Pericyte	Pde1a
Pericyte	Ramp1
Pericyte	Fam110b
Pericyte	Ggt5
Pericyte	Nexn
Pericyte	Enpep
Pericyte	Gpr20
Pericyte	Gucy1b1
Pericyte	Rbm24
Pericyte	Dgkg
Pericyte	Zic1
Pericyte	Stac
Pericyte	Foxc2
Pericyte	Jph2
Pericyte	Meox2
Pericyte	Mark1
Pericyte	Ehd2
Pericyte	Actb
Pericyte	Dstn
Pericyte	Pls3
Pericyte	Bgn
Pericyte	Trabd2b
Pericyte	Nudt4
Pericyte	Ptprk
Pericyte	Crispld2
Pericyte	Rgs6
Pericyte	Mgst3
Pericyte	Palld
Pericyte	Col18a1
Pericyte	Slit3
Pericyte	Rcsd1
Pericyte	Plcl1
Pericyte	Tns1
Pericyte	Rras
Pericyte	Sgip1
Pericyte	Angpt1
Pericyte	Ppp1r12b
Pericyte	Gadd45b
Pericyte	Adcy6
Pericyte	Rps8
Pericyte	Rps7
Pericyte	Cav2
Pericyte	Parm1
Pericyte	Crim1
Pericyte	Gprc5c
Pericyte	Mtus1
Pericyte	Ebf3
Pericyte	Col6a1
Pericyte	Phldb2
Pericyte	Arid5a
Pericyte	Cavin1
Pericyte	Mprip
Pericyte	Cspg4
Pericyte	Jund
Pericyte	Junb
Pericyte	Mob2
Pericyte	Map3k20
Pericyte	Zfp36l1
Pericyte	Mast4
Pericyte	Rhob
Pericyte	Ppp1cb
Pericyte	Snrk
Pericyte	Pkig
Pericyte	Dlc1
Pericyte	Btg1
Pericyte	Ptms
Pericyte	Tln1
Pericyte	Stk24
Pericyte	Col4a2
Pericyte	Epas1
Pericyte	Rgs7bp
Pericyte	Wfdc1
Pericyte	Arhgap10
Pericyte	Fry
Pericyte	Tbx2
Pericyte	Itga1
Pericyte	Mcam
Pericyte	Arhgef7
Pericyte	Arhgef17
Pericyte	Atp2a2
Pericyte	Sh3bgrl
Pericyte	Rps6
Pericyte	Cd151
Pericyte	Csrp1
Pericyte	Cyb5r3
Pericyte	Filip1
Pericyte	Itgb1
Pericyte	Actn4
Pericyte	Ilk
Pericyte	Myh9
Pericyte	Zfhx3
Pericyte	Rsu1
Pericyte	Ttll7
Pericyte	Sparcl1
Pericyte	Eln
Pericyte	Col4a1
Pericyte	Cacna1c
Pericyte	Rock1
Pericyte	Id3
Pericyte	Kcnt2
Pericyte	Nr4a1
Satglia	Fabp7
Satglia	Ctnnd2
Satglia	Apoe
Satglia	Adgrb3
Satglia	Grid2
Satglia	Slc4a4
Satglia	Lrrc4c
Satglia	Ptprz1
Satglia	Bcan
Satglia	Lsamp
Satglia	Mmd2
Satglia	Fbln5
Satglia	Ednrb
Satglia	Ncam1
Satglia	Astn2
Satglia	Luzp2
Satglia	Adgrl3
Satglia	Ptn
Satglia	Acsbg1
Satglia	Ttyh1
Satglia	Tmtc2
Satglia	Nav2
Satglia	Lgr4
Satglia	Mdga2
Satglia	Slc35f1
Satglia	Ntrk2
Satglia	Il1rapl1
Satglia	Kif21a
Satglia	Hey2
Satglia	Ppp1r14c
Satglia	Msi2
Satglia	Serpine2
Satglia	Mboat2
Satglia	Pde7b
Satglia	Me1
Satglia	Anks1b
Satglia	Nlgn1
Satglia	Npas3
Satglia	Pcdh9
Satglia	Aspa
Satglia	Fign
Satglia	Kank1
Satglia	Nav3
Satglia	Megf10
Satglia	Dmd
Satglia	Lgr5
Satglia	Phlpp1
Satglia	Nckap5
Satglia	Grik2
Satglia	Dclk2
Satglia	Hmgcs1
Satglia	Shank2
Satglia	Edil3
Satglia	Mapre2
Satglia	Kctd1
Satglia	Pdzd2
Satglia	Msmo1
Satglia	Sorcs1
Satglia	Mapk4
Satglia	Scd2
Satglia	Sntb1
Satglia	Fdps
Satglia	Tcf7l1
Satglia	Nkain4
Satglia	Gramd1b
Satglia	Tenm3
Satglia	Kcnh8
Satglia	Cadm1
Satglia	Jag1
Satglia	Cyp51
Satglia	Sqle
Satglia	Folh1
Satglia	Nr6a1
Satglia	Stox2
Satglia	Ppp1r9a
Satglia	Pxdn
Satglia	Spon1
Satglia	Igsf11
Satglia	Cdk6
Satglia	Fras1
Satglia	Cep85l
Satglia	Tmod2
Satglia	Atp1a2
Satglia	Fdft1
Satglia	Gphn
Satglia	Hmgcr
Satglia	Plce1
Satglia	Acss2
Satglia	Dst
Satglia	Adgrg6
Satglia	Pag1
Satglia	Prdm16
Satglia	Pex5l
Satglia	Tbc1d10a
Satglia	Grik3
Satglia	Slc1a4
Satglia	Insig1
Satglia	Tln2
Satglia	Pcdh7
Satglia	Mgst1
Satglia	Cdh1
Satglia	Trpm3
Satglia	Tspan15
Satglia	Rgl1
Satglia	Slitrk2
Satglia	Atp8a1
Satglia	Fads2
Satglia	Abca8b
Satglia	Atp1b2
Satglia	Fads1
Satglia	Arhgap32
Satglia	Cdk19
Satglia	Frmd6
Satglia	Enox1
Satglia	Frmd4a
Satglia	Elovl6
Satglia	Retreg1
Satglia	Arhgef6
Satglia	Aatk
Satglia	Bcl2
Satglia	Fam126a
Satglia	Arhgef26
Satglia	Zfhx4
Satglia	Rap1gap
Satglia	Sema4b
Satglia	Olfml2a
Satglia	Nfia
Satglia	Acaca
Satglia	Gria4
Satglia	Mfap3l
Satglia	Hepacam
Satglia	Chl1
Satglia	Unc80
Satglia	Aig1
Satglia	Tbx2
Satglia	Nr2f1
Satglia	Sox10
Satglia	Fhdc1
Satglia	Lgi4
Satglia	Insc
Satglia	Idi1
Satglia	Dip2b
Satglia	Tnik
Satglia	Ldlr
Satglia	Cdh2
Satglia	Erbb3
Satglia	Qk
Satglia	Cntn1
Satglia	Mtcl1
Satglia	Map4k4
Satglia	Dennd2a
Satglia	Col11a1
Satglia	Spire1
Satglia	Alpl
Satglia	Mvd
Satglia	Rgs7
Satglia	Nrcam
Satglia	Zswim6
Satglia	Dtna
Satglia	Srgap3
Schwann_M	Mpz
Schwann_M	Pmp22
Schwann_M	Mbp
Schwann_M	Ncmap
Schwann_M	Prx
Schwann_M	Fam178b
Schwann_M	Pllp
Schwann_M	Cldn19
Schwann_M	Fxyd6
Schwann_M	Dusp15
Schwann_M	Mlip
Schwann_M	Ugt8a
Schwann_M	Secisbp2l
Schwann_M	Ctnna3
Schwann_M	Slc36a2
Schwann_M	Gfra1
Schwann_M	Cryab
Schwann_M	Drp2
Schwann_M	Fa2h
Schwann_M	Mal
Schwann_M	Prkca
Schwann_M	Sema5a
Schwann_M	Bcas1
Schwann_M	Mag
Schwann_M	Fut8
Schwann_M	Cnp
Schwann_M	Cd9
Schwann_M	Gldn
Schwann_M	Pou3f1
Schwann_M	Fth1
Schwann_M	Arhgap19
Schwann_M	Reln
Schwann_M	D430041D05Rik
Schwann_M	Hcn1
Schwann_M	Stmn1
Schwann_M	Smtn
Schwann_M	Vat1l
Schwann_M	S100b
Schwann_M	Nfasc
Schwann_M	Cadm3
Schwann_M	Limch1
Schwann_M	Nr4a2
Schwann_M	Shc4
Schwann_M	Cuedc2
Schwann_M	Slit2
Schwann_M	Ndrg1
Schwann_M	Il16
Schwann_M	Ptpre
Schwann_M	Fmn2
Schwann_M	Atxn1
Schwann_M	Gas2l3
Schwann_M	Ank3
Schwann_M	Egr2
Schwann_M	Eif1
Schwann_M	Hecw2
Schwann_M	Adam10
Schwann_M	Plekha4
Schwann_M	Mapk8ip1
Schwann_M	Mast2
Schwann_M	Filip1
Schwann_M	Gnai1
Schwann_M	Gng2
Schwann_M	Kif19a
Schwann_M	Prrg3
Schwann_M	Ak5
Schwann_M	Fgf1
Schwann_M	Nefl
Schwann_M	Mme
Schwann_M	Uchl1
Schwann_M	Mboat1
Schwann_M	Sema3b
Schwann_M	Ptpdc1
Schwann_M	Qk
Schwann_M	Nek1
Schwann_M	Stmn2
Schwann_M	S100a6
Schwann_M	Sec14l5
Schwann_M	Sbspon
Schwann_M	Kif1a
Schwann_M	Fryl
Schwann_M	Tmem117
Schwann_M	Osbpl1a
Schwann_M	Gjc3
Schwann_M	Sgk1
Schwann_M	Atp1a1
Schwann_M	Elmo1
Schwann_M	Elovl7
Schwann_M	Tuba1b
Schwann_M	Sema4c
Schwann_M	Abca2
Schwann_M	Myo1b
Schwann_M	Pacs2
Schwann_M	Lgals1
Schwann_M	Dag1
Schwann_M	Sptb
Schwann_M	Ctnnal1
Schwann_M	Gatm
Schwann_M	Ypel2
Schwann_M	Cadm4
Schwann_M	Lrrc7
Schwann_M	Rasgef1a
Schwann_M	Maf
Schwann_M	Zdhhc8
Schwann_M	Tubb5
Schwann_M	Plekha7
Schwann_M	Pcbp4
Schwann_M	Lims2
Schwann_M	Tjp2
Schwann_M	Tuba1a
Schwann_M	Hsp90ab1
Schwann_M	Lctl
Schwann_M	Osbpl5
Schwann_M	Myo1d
Schwann_M	Rhobtb3
Schwann_M	Peli2
Schwann_M	Rap1gds1
Schwann_M	Nefh
Schwann_M	Cab39l
Schwann_M	Art3
Schwann_M	Tubb2a
Schwann_M	Bzw2
Schwann_M	Prph
Schwann_M	Mgll
Schwann_M	Ywhah
Schwann_M	Aatk
Schwann_M	S100a10
Schwann_M	Erbb4
Schwann_M	Otud7b
Schwann_M	Mpdz
Schwann_M	Calca
Schwann_M	Tesk2
Schwann_M	Hsp90aa1
Schwann_M	Svip
Schwann_M	Kank4
Schwann_M	Selenow
Schwann_M	Cpeb1
Schwann_M	Cux1
Schwann_M	Dynlrb1
Schwann_M	Bicd1
Schwann_M	Thy1
Schwann_M	Sdk1
Schwann_M	Fnbp1
Schwann_M	Sbf2
Schwann_M	Lrrtm3
Schwann_M	Magi2
Schwann_M	Nkain2
Schwann_N	Scn7a
Schwann_N	Cadm2
Schwann_N	Ank3
Schwann_N	Matn2
Schwann_N	Cdh19
Schwann_N	Marcks
Schwann_N	Chl1
Schwann_N	Adam23
Schwann_N	Vwa1
Schwann_N	Gas7
Schwann_N	Lgi4
Schwann_N	Ahnak
Schwann_N	Zeb2
Schwann_N	Prnp
Schwann_N	L1cam
Schwann_N	Ahr
Schwann_N	Lgals3
Schwann_N	Sparc
Schwann_N	Stard13
Schwann_N	Gpm6b
Schwann_N	Erbb3
Schwann_N	Rasgef1c
Schwann_N	Vgll3
Schwann_N	Plp1
Schwann_N	Aspa
Schwann_N	Vim
Schwann_N	Dbi
Schwann_N	Col5a1
Schwann_N	Tmod2
Schwann_N	Itgb4
Schwann_N	Bach1
Schwann_N	Fign
Schwann_N	Sema3b
Schwann_N	Itgb8
Schwann_N	Jun
Schwann_N	Frmd5
Schwann_N	Sema3c
Schwann_N	Hspg2
Schwann_N	Zfp536
Schwann_N	Sipa1l2
Schwann_N	Lgals1
Schwann_N	Iqgap2
Schwann_N	Spata13
Schwann_N	Grik2
Schwann_N	Plce1
Schwann_N	Ubc
Schwann_N	Sox6
Schwann_N	mt-Co3
Schwann_N	mt-Co2
Schwann_N	Lrrc8b
Schwann_N	Ehbp1
Schwann_N	Ppp2r2b
Schwann_N	Gm42906
