## Supplementary material for "Harmonized cross-species cell atlases of trigeminal and dorsal root ganglia": Table S6 - Human Ligand Receptor (part 2 of 3)

source	target	ligand.complex	receptor.complex	aggregate_rank	mean_rank	natmi.edge_specificity	natmi.rank	connectome.weight_sc	connectome.rank	logfc.logfc_comb	logfc.rank	sca.LRscore	sca.rank	cellphonedb.pvalue	cellphonedb.rank
Ntrk3/Calb1	Rxfp1	Lgi3	Flot1	0.001744904	18591.3	0.007996363	16664	0.821368225	7621	0.592628097	16231	0.886109648	19753	0	32687.5
Ntrk3/Calb1	Rxfp1	Lgi3	Stx1a	0.001745138	15131.1	0.014405834	6231	1.065725931	2875	0.883079645	7145	0.872511537	26717	0	32687.5
Calca/Adra2a	Th	Adam10	Tspan17	0.001745606	22737.1	0.004584103	37316	0.687149375	12750	0.508889249	20902	0.909294078	10030	0	32687.5
Inhib-11	Excit-08	Sema6a	Plxna4	0.001745643	16046.1	0.00826417	15830	0.695834263	12325	1.231440246	2299	0.891918484	17089	0	32687.5
Excit-05	Sst	Rims1	Cacna1c	0.001746149	13674.1	0.005879134	26441	0.880965879	6095	1.354186595	1488	0.943647343	1659	0	32687.5
Pvalb	Atf3	Vegfb	Ret	0.001746307	29155.9	0.00474301	35700	0.57991193	19021	0.311081287	37319	0.883500505	21052	0	32687.5
Calca/Adra2a	Excit-08	Vegfa	Grin2b	0.001746541	22878.5	0.005968428	25878	0.68247504	12983	0.966875944	5524	0.852796416	37320	0	32687.5
Calca/Oprk1	Atf3	Agrp	Sdc1	0.001747245	34015.3	0.01530394	5558	1.406541706	802	0.758503492	10230	0.669499419	120799	0	32687.5
Sst	Calca/Sstr2	Pkm	Cd44	0.001747712	24249.9	0.005040926	32840	0.654723029	14398	0.311038395	37325	0.929933218	3999	0	32687.5
Th	Excit-10	Gnas	Adcy8	0.001747712	26123.1	0.004583146	37325	0.415279641	34496	0.550420618	18446	0.916309109	7661	0	32687.5
Ntrk3/Calb1	Excit-19	Efnb2	Grm1	0.00174784	20093.3	0.0228533	2608	0.898089758	5722	0.935340367	6097	0.823325463	53352	0	32687.5
Mrgprd	Calca/Smr2	Cdh1	Igf1r	0.001747946	24758.9	0.007245286	19395	0.992395835	3862	0.381162626	30524	0.852788581	37326	0	32687.5
Calca/Smr2	Excit-18	Fstl1	Dip2a	0.001747946	22657.1	0.004583025	37326	0.556486165	20777	0.687679238	12423	0.909182059	10072	0	32687.5
Ntrk3/Calb1	Pvalb	Nfasc	Cntn1_Cntnap1	0.001748414	27128.5	0.00462821	36848	0.525409738	23266	0.349777031	33391	0.910865448	9450	0	32687.5
Calca/Smr2	Excit-08	Wnt5a	Antxr1	0.001748447	33075.7	0.013405576	7059	0.774863646	9128	0.575304544	17096	0.7233614	99408	0	32687.5
Rxfp1	Mrgprb4	Copa	Ntrk1	0.001748648	27276.5	0.004583004	37329	0.563949296	20180	0.393227665	29495	0.892864168	16691	0	32687.5
Inhib-11	Ntrk3/S100a16	Efna5	Epha4	0.001749531	17695.9	0.016863067	4661	0.880774996	6099	1.028098438	4556	0.846998126	40476	0	32687.5
Calca/Oprk1	Excit-16	Vcl	Alk	0.00174982	20879.3	0.010625793	10499	0.652079998	14547	0.79305537	9329	0.852772353	37334	0	32687.5
Sst	Excit-01	S100a1	Ryr2	0.001750054	26189.1	0.00632271	23789	0.539670123	22084	0.61925341	15050	0.85277228	37335	0	32687.5
Excit-01	Excit-08	Ccl25	Grm7	0.001750853	14281.1	0.007863236	17102	0.849830058	6843	1.427172369	1162	0.900004899	13611	0	32687.5
Ntrk3/S100a16	Trpm8	Lrpap1	Sort1	0.001751226	26569.5	0.006889913	20971	0.601040346	17629	0.459461459	24220	0.852763428	37340	0	32687.5
Pvalb	Trpm8	Lgi3	Adam22	0.00175193	27601.1	0.005360717	30169	0.703055639	12005	0.310833943	37343	0.874167316	25801	0	32687.5
Ntrk2	Calca/Sstr2	Gpi1	Ntrk1	0.001752164	25023.5	0.004581118	37344	0.5996712	17720	0.381186131	30521	0.918793185	6845	0	32687.5
Ntrk3/Calb1	Pvalb	Cntn1	Ptprz1	0.001752399	20352.1	0.005683163	27722	0.689125486	12656	0.719854848	11398	0.891489393	17297	0	32687.5
Ntrk3/Calb1	Pvalb	Cntn1	Notch1	0.001752634	16311.9	0.016139892	5083	0.96152422	4383	0.851279102	7856	0.863533938	31550	0	32687.5
Excit-01	Calca/Smr2	Reln	Itga3_Itgb1	0.001753262	14349.5	0.010784377	10266	0.794677733	8452	1.140229006	3234	0.891882073	17108	0	32687.5
Ntrk3/S100a16	Excit-08	Efnb2	Epha3	0.001753664	34201.5	0.013707354	6806	0.609338672	17109	0.662404143	13319	0.719534805	101086	0	32687.5
Calca/Smr2	Calca/Adra2a	Vegfa	Itgb1	0.001753807	29251.7	0.005440843	29543	0.575879408	19313	0.41853844	27364	0.852744038	37351	0	32687.5
Calca/Adra2a	Excit-01	Vegfa	Grin2b	0.001754042	22956.7	0.005963379	25918	0.681684223	13018	0.951087739	5808	0.85274329	37352	0	32687.5
Ntrk3/S100a16	Atf3	Cntn1	Nrcam	0.001754065	26225.5	0.002954454	64404	0.753524891	9915	0.889806558	7011	0.891874909	17110	0	32687.5
Calca/Adra2a	Excit-16	Rtn4	Tnfrsf19	0.001754277	27877.7	0.009133934	13482	0.509274022	24615	0.372894602	31251	0.852742303	37353	0	32687.5
Sst	Calca/Adra2a	Copa	Ntrk1	0.001754747	28459.1	0.004580151	37355	0.516701723	23964	0.369034301	31584	0.892834385	16705	0	32687.5
Rxfp1	Calca/Adra2a	Cdh1	Cdh2	0.001754981	26947.5	0.007401153	18733	0.60192554	17570	0.40584976	28391	0.852730796	37356	0	32687.5
Inhib-11	Atf3	Lama2	Itga7_Itgb1	0.001755459	17112.5	0.021542942	2949	1.122811225	2259	0.93509555	6106	0.845041928	41561	0	32687.5
Excit-01	Excit-19	Sema6a	Plxna2	0.001756075	15072.3	0.008721815	14500	0.775236942	9111	1.276988797	1948	0.891857104	17115	0	32687.5
Mrgpra3	Excit-05	Gnas	Adcy8	0.00175688	14960.1	0.007856615	17117	0.691028372	12569	0.792513737	9342	0.934789976	3085	0	32687.5
Calca/Oprk1	Mrgprd	Col1a2	Cd44	0.001758892	20923.5	0.014443083	6207	1.1384893	2131	1.000865853	4959	0.813225054	58633	0	32687.5
Inhib-11	Excit-16	Ncam1	Fgfr2	0.001759295	13843.7	0.007854932	17123	0.777378981	9023	1.218803763	2423	0.915289006	7962	0	32687.5
Calca/Smr2	Excit-08	Gdf11	Acvr1b_Acvr2a	0.001759697	31768.9	0.0120597	8516	0.609120592	17124	0.593276973	16200	0.758572307	84317	0	32687.5
Ntrk2	Mrgpra3	Cadm3	Cadm1	0.001760503	21771.3	0.004085484	43397	0.694615886	12383	0.574556777	17126	0.933678402	3263	0	32687.5
Excit-18	Excit-01	App	Dcc	0.001761991	13664.5	0.006388188	23422	0.74558298	10217	1.50196278	901	0.947610583	1095	0	32687.5
Calca/Sstr2	Inhib-11	Gnas	Crhr1	0.001762115	14361.7	0.023522249	2465	0.970655499	4222	0.574473783	17130	0.896043045	15304	0	32687.5
Mrgpra3	Excit-08	Efna1	Ephb1	0.00176225	17979.3	0.016064783	5135	0.880047239	6114	0.987865351	5162	0.846427311	40798	0	32687.5
Calca/Smr2	Excit-08	Gnai2	Adcy1	0.001762511	30697.3	0.004576375	37388	0.397722497	36688	0.449790265	24900	0.881969771	21823	0	32687.5
Atf3	Ntrk2	Bdnf	Ngfr	0.001762747	24887.3	0.004576193	37389	0.615734188	16703	0.522330468	20122	0.890997655	17535	0	32687.5
Sst	Calca/Smr2	Il2	Ngfr	0.001762921	31322.1	0.007852948	17132	0.813863357	7848	0.946431199	5887	0.73835877	93056	0	32687.5
Sst	Mrgprd	Gnas	Adora1	0.001762983	23529.7	0.004576168	37390	0.628210518	15929	0.421556007	27112	0.927309936	4530	0	32687.5
Calca/Adra2a	Excit-01	Nlgn3	Nrxn1	0.001763218	17003.7	0.004575901	37391.5	0.926597034	5083.5	1.298208645	1801.5	0.915005416	8054.5	0	32687.5
Pvalb	Excit-05	Ntng1	Lrrc4c	0.001764633	19003.1	0.004575286	37397	1.223258132	1513	1.699724107	489	0.879695556	22929	0	32687.5
Excit-19	Calca/Oprk1	Il1rapl1	Ptprs	0.001764801	12912.1	0.007146059	19847	0.879902058	6117	1.122424436	3416	0.938397539	2493	0	32687.5
Ntrk3/Calb1	Pvalb	Fgf1	Fgfr1	0.001765341	19935.5	0.005667704	27834	0.685298084	12833	0.620753417	14982	0.90571712	11341	0	32687.5
Mrgprd	Ntrk3/S100a16	Aimp1	Ntrk1	0.001765813	27491.7	0.004574802	37402	0.497748229	25639	0.511207918	20777	0.883695406	20953	0	32687.5
Ntrk3/Calb1	Pvalb	Lgals1	Itgb1	0.00176605	21566.1	0.004575346	37396	0.596132988	17954	0.6811741	12636	0.917841821	7157	0	32687.5
Calca/Adra2a	Inhib-11	Ncam1	Cacna1c	0.001766286	18766.9	0.004574729	37404	0.669358506	13600	0.80895329	8878	0.946291897	1265	0	32687.5
Calca/Oprk1	Excit-18	Fgf1	Fgfr2	0.001766758	31359.3	0.004574636	37406	0.487330612	26648	0.417135367	27476	0.861568639	32579	0	32687.5
Ntrk3/Calb1	Calca/Adra2a	Ntf3	Ngfr	0.001767354	22470.3	0.0394875	852	1.086604398	2635	0.93390183	6120	0.790096025	70057	0	32687.5
Mrgprb4	Calca/Adra2a	Vegfb	Ret	0.001767466	28949.1	0.004574462	37409	0.578747493	19116	0.348192028	33545	0.881625449	21988	0	32687.5
Calca/Smr2	Ntrk3/Calb1	Bsg	Slc16a1	0.001767703	32817.7	0.004574356	37410	0.49035998	26353	0.315381963	36859	0.864892104	30779	0	32687.5
Mrgprb4	Excit-08	L1cam	Ptprz1	0.001767939	28893.7	0.004574186	37411	0.49105745	26278	0.590513204	16338	0.863071047	31754	0	32687.5
Atf3	Excit-16	Efna1	Epha5	0.001768175	19841.5	0.008735298	14469	0.770125841	9293	0.97741292	5346	0.852620891	37412	0	32687.5
Ntrk2	Calca/Adra2a	Fgf1	Fgfr1	0.001769121	26183.7	0.004573702	37416	0.586548866	18586	0.423064015	26973	0.896153401	15256	0	32687.5
Ntrk3/S100a16	Ntrk2	Cntn2	Cntn1	0.001769357	24693.5	0.004573696	37417	0.609376548	17107	0.391828674	29589	0.919353543	6667	0	32687.5
Excit-18	Inhib-11	Efna5	Ephb2	0.001770192	14082.3	0.011726442	8910	0.770103451	9295	1.22477544	2369	0.891790982	17150	0	32687.5
Mrgprd	Ntrk3/S100a16	L1cam	Cd9	0.001770303	19303.5	0.004573173	37421	0.724168866	11084	0.652976377	13675	0.943715441	1650	0	32687.5
Ntrk3/Calb1	Pvalb	Fgf9	Fgfr1	0.00177054	18574.3	0.014592616	6076	0.901767173	5638	0.654013747	13643	0.857499794	34827	0	32687.5
Ntrk2	Excit-05	Fgf1	Tgfbr3	0.001771013	29294.7	0.004573013	37424	0.531033151	22783	0.512261796	20719	0.861113178	32860	0	32687.5
Inhib-11	Calca/Bmpr1b	Cntn4	Aplp1	0.001771406	12749.1	0.007845889	17153	0.845856681	6957	1.259080905	2087	0.925922318	4861	0	32687.5
Mrgprd	Atf3	Adam10	Cd44	0.001771723	27096.7	0.004572794	37427	0.602690339	17522	0.479396285	22804	0.875538221	25043	0	32687.5
Atf3	Excit-08	Gnai2	Adcy8	0.001772433	31448.1	0.004572641	37430	0.401971941	36145	0.413189194	27796	0.879232919	23182	0	32687.5
Atf3	Mrgpra3	Tgfb1	Itgb1	0.00177267	22111.3	0.015580971	5398	0.96892501	4248	0.377992744	30792	0.852590516	37431	0	32687.5
Calca/Oprk1	Excit-08	Apoe	Lrp8	0.00177267	28598.1	0.004572574	37431	0.394219592	37137	0.741545474	10746	0.875631613	24989	0	32687.5
Mrgprd	Ntrk3/S100a16	B2m	Tfrc	0.001773143	31225.7	0.005576161	28516	0.560292313	20481	0.313685905	37011	0.852584652	37433	0	32687.5
Calca/Adra2a	Mrgprd	Gnai2	Igf1r	0.00177338	22022.9	0.004571799	37434	0.704831707	11927	0.492320406	21923	0.921196484	6143	0	32687.5
Calca/Oprk1	Mrgprd	Hgf	Cd44	0.00177343	21852.5	0.013682599	6829	1.114824449	2324	0.978276863	5326	0.806410571	62096	0	32687.5
Excit-08	Excit-01	Cntn3	Ptprg	0.001773835	14312.3	0.007844594	17159	0.707181423	11816	1.220731671	2408	0.916792887	7491	0	32687.5
Ntrk3/Calb1	Pvalb	Psap	Gpr37l1	0.001774802	27319.1	0.007445451	18561	0.564087726	20169	0.358323203	32569	0.861512249	32609	0	32687.5
Inhib-11	Excit-10	Ccl25	Grm7	0.001775051	14479.7	0.007843337	17162	0.831285236	7356	1.344459689	1537	0.899890822	13656	0	32687.5
Mrgprb4	Calca/Smr2	Il16	Cd9	0.001776738	24884.7	0.01452952	6131	0.909075391	5480	1.211080891	2495	0.773518289	77630	0	32687.5
Inhib-11	Mrgprb4	Cntn6	Ptprg	0.001778296	18482.3	0.007841671	17170	0.696516038	12289	0.60054166	15856	0.898098964	14409	0	32687.5
Excit-19	Excit-18	Efna2	Epha6	0.001779302	21605.1	0.017319653	4437	0.879424765	6134	1.322802378	1660	0.804400272	63107	0	32687.5
Ntrk2	Sst	Ptn	Sdc2	0.00177931	30171.7	0.006606037	22307	0.526515566	23175	0.331880128	35230	0.852533237	37459	0	32687.5
Ntrk3/Calb1	Pvalb	Bsg	Slc16a1	0.00177931	23324.9	0.00629733	23929	0.638803343	15338	0.474912777	23116	0.882504204	21554	0	32687.5
Excit-19	Excit-19	Sema3c	Nrp2_Plxna2	0.001779514	13238.7	0.013748508	6768	0.880499226	6104	1.119396679	3461	0.891738369	17173	0	32687.5
Ntrk3/Calb1	Pvalb	Lgi2	Adam22	0.001780022	20273.5	0.007463176	18496	0.715771709	11448	0.537397507	19209	0.886583992	19527	0	32687.5
Ntrk2	Ntrk2	Adam11	Itga4	0.001780158	27380.5	0.018731786	3870	0.879419796	6135	0.559828362	17901	0.776440293	76309	0	32687.5
Ntrk3/Calb1	Pvalb	Lgi3	Adam22	0.00178026	21555.5	0.00674624	21652	0.74070235	10407	0.471652326	23362	0.886276861	19669	0	32687.5
Ntrk3/Calb1	Pvalb	Lgi3	Flot1	0.001780498	25927.1	0.005843538	26654	0.682462094	12985	0.400741257	28851	0.86929951	28458	0	32687.5
Rxfp1	Ntrk3/S100a16	L1cam	Cntn1	0.001781448	16676.7	0.004568634	37468	0.866503221	6447	1.07551164	3975	0.936474757	2806	0	32687.5
Mrgprd	Calca/Smr2	Fgf13	Scn8a	0.001781686	20133.5	0.00456847	37469	0.711279376	11631	0.589144118	16408	0.938532767	2472	0	32687.5
Excit-05	Ntrk3/S100a16	Sema5b	Plxna3	0.001781869	30429.1	0.014519741	6137	0.932524004	4971	0.961551822	5627	0.715570256	102723	0	32687.5
Ntrk3/S100a16	Excit-05	Shh	Gpc5	0.001782765	30623.3	0.007838345	17181	0.747381569	10143	1.194052045	2667	0.744520227	90438	0	32687.5
Pvalb	Ntrk3/S100a16	Slitrk3	Ptprs	0.001784303	33295.5	0.005031701	32923	0.449614972	30559	0.309551326	37480	0.861155117	32828	0	32687.5
Excit-19	Calca/Smr2	Gpi1	Ntrk1	0.001784439	15949.7	0.005120015	32173	0.879271045	6140	1.152559488	3085	0.922846717	5663	0	32687.5
Ntrk3/S100a16	Excit-19	Arf1	Insr	0.001785017	30114.3	0.004567775	37483	0.454176411	30053	0.493974899	21822	0.869170882	28526	0	32687.5
Ntrk3/S100a16	Mrgpra3	Timp2	Itga3	0.001785255	22116.7	0.004567617	37484	0.745943169	10201	0.815895716	8688	0.882567274	21523	0	32687.5
Ntrk3/Calb1	Excit-16	Efnb2	Grm5	0.001785296	13589.7	0.014514361	6141	0.923948666	5138	1.081918439	3888	0.885387362	20094	0	32687.5
Mrgprb4	Calca/Smr2	Grn	Ntrk1	0.001785732	20290.1	0.006261592	24118	0.993037685	3849	1.131797745	3310	0.85247912	37486	0	32687.5
Sst	Ntrk2	Rtn4	Ngfr	0.00178597	22223.1	0.004567302	37487	0.669373537	13599	0.437374362	25860	0.944712832	1482	0	32687.5
Excit-05	Excit-18	Slit3	Robo2	0.00178602	12882.5	0.015368842	5525	0.819117001	7702	1.392866642	1309	0.8917076	17189	0	32687.5
Ntrk2	Excit-16	Shh	Cdon	0.001787011	33248.7	0.029197546	1565	0.911780487	5416	0.51620719	20491	0.707208411	106084	0	32687.5
Ntrk2	Ntrk3/Calb1	L1cam	Cntn1	0.001788057	23898.5	0.003742654	48606	0.609843383	17088	0.573248044	17194	0.930278517	3917	0	32687.5
Atf3	Excit-19	Ncam1	Ncam2	0.001788592	19913.7	0.004566121	37498	0.60686407	17271	0.778228284	9710	0.939076914	2402	0	32687.5
Excit-08	Excit-10	Dscam	Dcc	0.001789585	12183.1	0.007625335	17919	0.879144095	6146	1.433577875	1139	0.935126939	3024	0	32687.5
Ntrk3/Calb1	Atf3	Adam15	Itgb1	0.001789784	27879.5	0.005241243	31163	0.621146847	16362	0.433797757	26125	0.860746695	33060	0	32687.5
Calca/Smr2	Ntrk2	Adam11	Itga4	0.001790096	27304.5	0.018642505	3903	0.874965411	6250	0.573163768	17199	0.776025365	76483	0	32687.5
Excit-19	Excit-05	Ntn4	Dcc	0.001790444	17438.1	0.014504418	6147	0.992079853	3868	1.438743743	1115	0.841691769	43373	0	32687.5
Ntrk3/Calb1	Ntrk3/S100a16	Lgals1	Itgb1	0.001790739	21846.3	0.004565228	37507	0.594530723	18054	0.649949082	13798	0.917758313	7185	0	32687.5
Sst	Excit-19	Gnas	Adcy9	0.001790978	22539.7	0.004565209	37508	0.548114865	21399	0.645256752	13960	0.917878127	7144	0	32687.5
Excit-18	Excit-19	Sema3c	Nrp2_Plxna2	0.001792136	13056.1	0.013728551	6785	0.879313004	6138	1.214315499	2466	0.891668228	17204	0	32687.5
Atf3	Excit-05	Vegfa	Nrp1	0.001792411	22351.5	0.005522839	28914	0.771883981	9235	1.123863404	3407	0.852434347	37514	0	32687.5
Sst	Calca/Adra2a	Il2	Ngfr	0.001792544	31765.3	0.007829905	17205	0.810558223	7955	0.854304591	7783	0.738074824	93196	0	32687.5
Inhib-11	Ntrk3/Calb1	Gad1	Grm4	0.001794124	25771.5	0.068714047	255	1.308154814	1105	0.818354704	8633	0.75431184	86177	0	32687.5
Ntrk3/S100a16	Inhib-11	Mtmr4	Smad3	0.001794742	32486.1	0.031743356	1341	0.878968077	6152	0.448577376	24990	0.728462758	97260	0	32687.5
Calca/Adra2a	Calca/Bmpr1b	Sparc	Fgfr1	0.001794801	29354.5	0.004896025	34179	0.580606315	18969	0.470924605	23413	0.852410884	37524	0	32687.5
Ntrk3/S100a16	Calca/Sstr2	Lrpap1	Lrp8	0.001794801	33591.7	0.004563827	37524	0.487034369	26676	0.33807684	34610	0.85438674	36461	0	32687.5
Calca/Bmpr1b	Ntrk3/S100a16	Rtn4	Ngfr	0.001796462	13191.7	0.006465964	23043	1.012019381	3566	0.931884284	6154	0.953120232	508	0	32687.5
Calca/Smr2	Excit-18	Efna1	Epha5	0.001796631	21870.5	0.007827444	17215	0.692463148	12495	0.956921533	5696	0.845592032	41259	0	32687.5
Ntrk3/Calb1	Calca/Smr2	Fgf1	Fgfr1	0.001796715	25898.5	0.004562805	37532	0.565026747	20075	0.463905118	23893	0.896042354	15305	0	32687.5
Th	Excit-01	Gnai2	Oprm1	0.001796955	26601.9	0.0045628	37533	0.518571156	23826	0.633647419	14430	0.876509554	24533	0	32687.5
Ntrk2	Excit-01	Alcam	Nrp1	0.001797194	21074.9	0.004562589	37534	0.560558945	20464	0.779967135	9665	0.925239717	5024	0	32687.5
Excit-08	Ntrk3/S100a16	Pi16	Tnfrsf21	0.001798184	20098.5	0.025412286	2109	1.063484599	2900	0.931725754	6156	0.817111281	56640	0	32687.5
Inhib-11	Excit-16	Dscam	Dcc	0.001799046	13006.9	0.007145546	19851	0.878828614	6157	1.1656077	2968	0.933127646	3371	0	32687.5
Atf3	Excit-01	S100a1	Ryr2	0.001799589	26417.9	0.006282437	24011	0.536420384	22340	0.608704092	15507	0.852370692	37544	0	32687.5
Ntrk3/S100a16	Calca/Bmpr1b	Frs3	Fgfr1	0.001799905	26636.1	0.007825926	17223	0.708950968	11735	0.587202654	16492	0.820151591	55043	0	32687.5
Ntrk3/S100a16	Ntrk2	App	Lrp10	0.001800308	25648.3	0.004561164	37547	0.639009647	15323	0.31657504	36742	0.921877623	5942	0	32687.5
Pvalb	Ntrk3/S100a16	Wnt7a	Ldlr	0.001800585	19611.3	0.043845287	673	1.307318231	1107	0.56829041	17445	0.836546316	46144	0	32687.5
Sst	Excit-18	Lgi1	Adam22	0.001801028	23516.3	0.004560932	37550	0.590567437	18323	0.682592134	12594	0.893477438	16427	0	32687.5
Pvalb	Excit-08	Apoe	Lrp8	0.001802467	33899.9	0.004560642	37556	0.392693694	37340	0.315591987	36838	0.875489277	25078	0	32687.5
Calca/Bmpr1b	Ntrk2	Rtn4	Lingo1	0.001802773	14687.7	0.007823367	17230	0.938862184	4835	0.642864213	14059	0.926856562	4627	0	32687.5
Ntrk3/Calb1	Inhib-11	Fgf1	Fgfr2	0.001803183	17573.7	0.007993335	16670	0.718674441	11321	0.7683783	9959	0.891622336	17231	0	32687.5
Pvalb	Calca/Oprk1	Ntrk3	Ptprs	0.001803667	22215.3	0.004560072	37561	0.648430812	14771	0.482921478	22562	0.932481361	3495	0	32687.5
Ntrk3/Calb1	Ntrk3/S100a16	Psap	Gpr37	0.001803907	30266.5	0.00598208	25794	0.530892699	22797	0.308782726	37562	0.86174276	32492	0	32687.5
Sst	Pvalb	Lgi1	Adam22	0.001804388	27418.5	0.004559822	37564	0.590461425	18329	0.36368559	32081	0.893465851	16431	0	32687.5
Ntrk3/Calb1	Atf3	Lgals1	Itgb1	0.001804868	15762.7	0.005922553	26176	0.809480289	7987	0.872601361	7376	0.927062722	4587	0	32687.5
Excit-05	Calca/Smr2	Il1rapl1	Ptprf	0.001805083	12396.7	0.007706074	17641	0.878652389	6164	1.246702584	2173	0.933476556	3318	0	32687.5
Calca/Smr2	Excit-18	Cntn2	Nrp1	0.001805589	24277.5	0.00455958	37569	0.504161091	25039	0.71593512	11502	0.89767232	14590	0	32687.5
Calca/Smr2	Excit-05	Vegfa	Grin2b	0.00180631	29152.3	0.005922813	26173	0.445230819	31026	0.552671602	18303	0.852314216	37572	0	32687.5
Ntrk3/Calb1	Atf3	Lgi3	Flot1	0.001806466	17404.5	0.0089595	13884	0.883512416	6031	0.572445473	17239	0.891723533	17181	0	32687.5
Pvalb	Calca/Oprk1	Lgi3	Adam22	0.00180655	26022.5	0.005916157	26214	0.736348042	10599	0.308631679	37573	0.879490408	23039	0	32687.5
Ntrk3/Calb1	Calca/Smr2	App	Ngfr	0.001807272	18608.3	0.004559073	37576	0.700796825	12109	0.788880054	9443	0.946525093	1226	0	32687.5
Th	Mrgpra3	Sema3e	Plxnd1	0.001807698	21082.5	0.027695621	1755	1.201939945	1650	0.572380709	17242	0.825715459	52078	0	32687.5
Ntrk3/Calb1	Calca/Oprk1	Lrpap1	Ldlr	0.001807753	27547.9	0.004558864	37578	0.561413948	20383	0.397842079	29089	0.889978232	18002	0	32687.5
Ntrk3/Calb1	Atf3	Ptn	Sdc1	0.001807993	14785.5	0.019841406	3480	1.459698854	644	0.686580103	12460	0.876263856	24656	0	32687.5
Calca/Smr2	Excit-16	Calr	Lrp1	0.001808474	26897.5	0.004558747	37581	0.482328707	27128	0.603205356	15744	0.882949395	21347	0	32687.5
Sst	Excit-18	Gnai2	Cnr1	0.001808956	25625.7	0.004558651	37583	0.624131037	16154	0.708005066	11739	0.866431157	29965	0	32687.5
Atf3	Th	Nts	Sort1	0.001810298	27745.1	0.006729865	21720	1.30621193	1110	1.57879678	718	0.762539348	82490	0	32687.5
Pvalb	Ntrk3/Calb1	Slitrk3	Ptprs	0.001811123	33401.3	0.005019084	33068	0.447851982	30745	0.308390854	37592	0.86100495	32914	0	32687.5
Excit-01	Mrgprb4	Hbegf	Cd82	0.001811133	21568.7	0.030107557	1486	1.20420958	1634	0.931282188	6171	0.79877053	65865	0	32687.5
Calca/Adra2a	Atf3	Adam10	Tspan17	0.001811363	22481.9	0.004557945	37593	0.680971999	13063	0.541695478	18944	0.90905781	10122	0	32687.5
Calca/Adra2a	Mrgpra3	Adam10	Tspan17	0.001812086	23507.1	0.004557736	37596	0.680922607	13066	0.461343818	24062	0.909055913	10124	0	32687.5
Ntrk3/Calb1	Atf3	Lgi2	Adam23	0.001812327	18837.7	0.008430641	15343	0.768777122	9343	0.642385206	14077	0.880094264	22738	0	32687.5
Ntrk3/Calb1	Atf3	Lgi3	Adam23	0.001812568	19806.7	0.007620768	17939	0.793707762	8490	0.576640025	17017	0.879771942	22900	0	32687.5
Mrgprd	Excit-18	Nlgn3	Nrxn1	0.001812568	21919.5	0.004557289	37598.5	0.619481922	16478.5	0.627268034	14704.5	0.914846804	8128.5	0	32687.5
Inhib-11	Excit-08	Nxph1	Nrxn2	0.001812633	16225.5	0.007816592	17254	0.64649221	14865	1.099014732	3699	0.902333833	12622	0	32687.5
Ntrk3/Calb1	Atf3	Fam3c	Lifr	0.001813051	27514.5	0.004755183	35570	0.582153274	18861	0.383879733	30283	0.885212889	20171	0	32687.5
Ntrk3/Calb1	Atf3	Timp2	Itgb1	0.001814256	16434.7	0.005218063	31359	0.849712452	6848	0.821658954	8548	0.936919253	2731	0	32687.5
Mrgprd	Calca/Bmpr1b	Rtn4	Cntnap1	0.001814256	25354.3	0.005106124	32283	0.603915618	17452	0.30829361	37605	0.919068646	6744	0	32687.5
Ntrk3/S100a16	Mrgprd	Col4a2	Cd44	0.001814281	23799.3	0.007814398	17258	1.036014551	3244	0.91867555	6422	0.811785476	59385	0	32687.5
Excit-19	Excit-16	Ntn4	Dcc	0.001814597	17429.1	0.014475936	6175	0.989837137	3906	1.488793258	940	0.841560771	43437	0	32687.5
Calca/Sstr2	Mrgpra3	Fgf1	Cd44	0.001817166	14559.1	0.007812535	17265	0.96478755	4324	0.663642542	13267	0.924364397	5252	0	32687.5
Ntrk3/S100a16	Rxfp1	Timp2	Itgb1	0.001817166	26750.1	0.003021088	62851	0.607005526	17265	0.642494618	14075	0.91870846	6872	0	32687.5
Ntrk3/Calb1	Atf3	Vim	Cd44	0.001817394	23272.5	0.005822992	26798	0.675579536	13324	0.607806185	15551	0.870155886	28002	0	32687.5
Inhib-11	Calca/Oprk1	Cntn4	Aplp1	0.001817578	12969.7	0.007812109	17266	0.843154989	7040	1.167110127	2956	0.925774211	4899	0	32687.5
Ntrk2	Calca/Adra2a	Gnai2	Cnr1	0.001818119	23593.1	0.007220825	19497	0.73683866	10576	0.308190188	37621	0.890877596	17584	0	32687.5
Atf3	Calca/Adra2a	Gnai2	Adra2a	0.001818361	21594.1	0.022163828	2790	0.94383197	4736	0.385452279	30135	0.852224343	37622	0	32687.5
Calca/Sstr2	Ntrk2	Gnai2	Adcy1	0.001818403	17038.7	0.007811466	17268	0.806146609	8092	0.591101513	16309	0.907085733	10837	0	32687.5
Calca/Smr2	Ntrk2	Adam9	Itgb1	0.001820053	29680.9	0.004554813	37629	0.573552067	19472	0.353990788	32966	0.874465433	25650	0	32687.5
Calca/Sstr2	Excit-01	Nlgn2	Nrxn1	0.001820668	18721.7	0.00379591	47765.5	0.877925469	6182.5	1.260471321	2072.5	0.925769985	4900.5	0	32687.5
Excit-16	Excit-08	Efna5	Epha6	0.001820881	15054.3	0.007809616	17274	0.667015627	13722	1.159121894	3029	0.913585088	8559	0	32687.5
Mrgprb4	Pvalb	Rgmb	Bmpr2	0.001821021	30562.1	0.004554397	37633	0.529562993	22911	0.339494663	34455	0.875407649	25124	0	32687.5
Excit-01	Calca/Sstr2	Nrxn1	Nlgn2	0.001821536	18721.7	0.00379591	47765.5	0.877925469	6182.5	1.260471321	2072.5	0.925769985	4900.5	0	32687.5
Excit-08	Excit-18	Sema6a	Plxna4	0.001821707	17043.5	0.008198755	16035	0.628042727	15941	1.135367392	3278	0.891534841	17276	0	32687.5
Calca/Adra2a	Calca/Adra2a	Fgf1	Fgfr1	0.001821747	26142.5	0.004554291	37636	0.582797183	18818	0.432518376	26223	0.895955334	15348	0	32687.5
Ntrk3/Calb1	Atf3	Psen1	Cd44	0.001822473	22002.1	0.007678664	17731	0.742653683	10320	0.675048093	12867	0.854505903	36405	0	32687.5
Mrgpra3	Excit-19	L1cam	Ephb2	0.001822533	17331.9	0.009541825	12581	0.737860361	10527	0.655519652	13586	0.891530761	17278	0	32687.5
Ntrk2	Ntrk3/S100a16	Sparc	Fgfr1	0.001823199	25303.7	0.004878802	34346	0.802872256	8183	0.653478563	13660	0.852189084	37642	0	32687.5
Calca/Adra2a	Mrgprd	Arpc5	Ldlr	0.001823441	26566.3	0.004670871	36427	0.647029468	14835	0.307917922	37643	0.905956822	11239	0	32687.5
Calca/Adra2a	Mrgprd	Actr2	Ldlr	0.001823684	24734.7	0.004553637	37644	0.643122558	15079	0.423294249	26957	0.905797252	11306	0	32687.5
Ntrk3/S100a16	Excit-19	Ntng2	Lrrc4c	0.001823774	29254.3	0.010369894	10919	0.606722535	17281	0.73573748	10923	0.780494075	74461	0	32687.5
Calca/Adra2a	Excit-05	Fgf1	Tgfbr3	0.001823926	29320.1	0.004553605	37645	0.527281469	23107	0.521716157	20172	0.860858655	32989	0	32687.5
Mrgpra3	Calca/Oprk1	Calca	Calcrl	0.001824601	14188.5	0.016363577	4936	0.920328859	5220	0.73914191	10816	0.891523466	17283	0	32687.5
Sst	Excit-10	Gnai2	Adcy9	0.001824653	23264.1	0.004553405	37648	0.633172283	15654	0.835588274	8237	0.881391691	22094	0	32687.5
Ntrk3/Calb1	Mrgprd	Adam10	Cd44	0.001825622	17258.7	0.006156387	24731	0.993313619	3845	0.869811454	7432	0.890856808	17598	0	32687.5
Atf3	Calca/Oprk1	Grn	Ntrk1	0.001825865	24717.7	0.006230987	24286	0.700526149	12125	0.580014636	16837	0.852170759	37653	0	32687.5
Ntrk3/Calb1	Mrgprd	Sema7a	Plxnc1	0.001826107	14740.7	0.023030578	2566	1.252455021	1337	0.871390769	7395	0.86691056	29718	0	32687.5
Ntrk2	Calca/Bmpr1b	Nfasc	Cntn1_Cntnap1	0.001826592	25456.5	0.00455284	37656	0.562213953	20322	0.423511173	26932	0.910196668	9685	0	32687.5
Calca/Oprk1	Mrgprb4	Apoe	Lrp4	0.00182667	18922.7	0.030659988	1433	0.990269491	3897	0.646972801	13901	0.842986064	42695	0	32687.5
Mrgprb4	Excit-16	Serping1	Lrp1	0.00182732	17648.7	0.015319212	5547	1.019562235	3465	0.80867741	8885	0.852159826	37659	0	32687.5
Pvalb	Inhib-11	Nrxn2	Nlgn1	0.00182732	20695.1	0.004551671	37659.5	0.598388921	17824.5	0.664625213	13227.5	0.94098867	2076.5	0	32687.5
Inhib-11	Mrgpra3	Nxph1	Nrxn2	0.001828327	17727.3	0.007801848	17292	0.645480764	14939	0.730617734	11067	0.902250606	12651	0	32687.5
Mrgprd	Th	B2m	Tfrc	0.001829019	30120.5	0.005887175	26402	0.591642406	18245	0.307668869	37666	0.855962923	35602	0	32687.5
Ntrk3/Calb1	Mrgprd	Ntrk3	Ptprf	0.001829505	19146.3	0.004731289	35813	0.662805419	13944	0.827605155	8398	0.925810079	4889	0	32687.5
Calca/Adra2a	Excit-18	Hras	Insr	0.001829505	25905.7	0.004551374	37668	0.559337949	20558	0.645553722	13948	0.876241065	24667	0	32687.5
Ntrk2	Mrgpra3	Vegfb	Nrp1	0.001829747	28191.5	0.005248584	31094	0.583659575	18778	0.307660555	37669	0.884106705	20729	0	32687.5
Calca/Smr2	Excit-01	Cadm3	Cadm1	0.001829985	22016.9	0.003903809	46084	0.606527995	17296	0.750244192	10478	0.932256078	3539	0	32687.5
Calca/Sstr2	Excit-19	L1cam	Ephb2	0.001830814	17045.1	0.009533204	12599	0.737083566	10566	0.697833937	12075	0.891487047	17298	0	32687.5
Mrgprb4	Calca/Smr2	Rarres1	Nrp2	0.001830962	26031.5	0.008153314	16161	0.637438172	15407	0.407755858	28228	0.852140283	37674	0	32687.5
Rxfp1	Th	Rtn4	Lingo1	0.001831448	22161.5	0.006374455	23506	0.741943706	10349	0.307584665	37676	0.91960322	6589	0	32687.5
Excit-05	Inhib-11	Efnb2	Ephb2	0.001833723	20990.5	0.022440949	2725	0.877320185	6197	1.080069728	3925	0.811730355	59418	0	32687.5
Th	Th	Arf6	Smap1	0.001834853	31182.7	0.004767216	35452	0.576752585	19246	0.307348513	37690	0.864776947	30838	0	32687.5
Pvalb	Excit-18	Vegfb	Nrp1	0.001835584	27129.7	0.00454899	37693	0.475293249	27796	0.671888985	12966	0.876574215	24506	0	32687.5
Calca/Smr2	Ntrk3/Calb1	Sparc	Fgfr1	0.001836071	31219.1	0.004872703	34392	0.508342506	24708	0.427405298	26613	0.852110287	37695	0	32687.5
Calca/Adra2a	Calca/Adra2a	Gnai2	Oprm1	0.001836558	27938.7	0.004548618	37697	0.586873494	18566	0.433772458	26131	0.876340978	24612	0	32687.5
Ntrk3/S100a16	Excit-19	Bsg	Slc16a7	0.001837289	30894.7	0.004918085	34009	0.473651723	27960	0.489593745	22117	0.852104242	37700	0	32687.5
Mrgprd	Calca/Smr2	L1cam	Cntn1	0.001837776	19532.5	0.004547774	37702	0.706255539	11860	0.682800467	12584	0.936338494	2829	0	32687.5
Th	Calca/Oprk1	Sema3e	Plxnd1	0.001837874	21546.3	0.026369201	1958	1.174575373	1825	0.570975861	17315	0.822155822	53946	0	32687.5
Rxfp1	Pvalb	Fgf13	Scn8a	0.001840215	21682.5	0.004547132	37712	0.649128103	14724	0.510859675	20797	0.93839759	2492	0	32687.5
Mrgprd	Ntrk3/S100a16	Apoe	Sorl1	0.001841679	21550.9	0.004546633	37718	0.858471653	6638	0.456842617	24372	0.920517977	6339	0	32687.5
Mrgpra3	Excit-16	L1cam	Ephb2	0.001842453	16355.1	0.009520236	12624	0.736559568	10591	0.82180636	8547	0.891421188	17326	0	32687.5
Calca/Oprk1	Th	Adam10	Tspan17	0.001842656	23272.9	0.004546267	37722	0.683015304	12957	0.479021554	22831	0.908951712	10167	0	32687.5
Calca/Adra2a	Ntrk3/Calb1	Cntn2	Nrcam	0.0018429	33197.9	0.004577843	37378	0.445693454	30965	0.307007189	37723	0.871566382	27236	0	32687.5
Trpm8	Mrgprb4	Apoe	Lrp4	0.001844211	16859.5	0.032386553	1280	1.023200444	3416	0.929557201	6209	0.84657777	40705	0	32687.5
Rxfp1	Ntrk3/S100a16	Rtn4	Ngfr	0.001844855	21220.5	0.004545095	37731	0.680727423	13078	0.505651346	21103	0.944585403	1503	0	32687.5
Calca/Adra2a	Calca/Bmpr1b	Ptn	Ncl	0.001845589	21105.7	0.004544822	37734	0.806576867	8077	0.752592809	10410	0.893053071	16620	0	32687.5
Calca/Smr2	Excit-10	Gnas	Adcy8	0.001845833	25874.9	0.004544556	37735	0.406331153	35592	0.606766727	15600	0.915984323	7760	0	32687.5
Excit-05	Excit-01	Slit3	Robo2	0.001846206	12925.3	0.015273317	5592	0.81328738	7860	1.429449273	1152	0.891406197	17335	0	32687.5
Calca/Sstr2	Excit-19	S100a1	Trpm3	0.001846623	14759.1	0.008116378	16271	0.903820481	5597	1.283616099	1904	0.89140563	17336	0	32687.5
Ntrk3/S100a16	Calca/Sstr2	Timp2	Itgb1	0.001846623	26912.5	0.003013145	63039	0.60588775	17336	0.630147174	14594	0.9186101	6906	0	32687.5
Excit-16	Rxfp1	Nlgn1	Nrxn2	0.001846839	13999.5	0.005574972	28528.5	0.87663992	6211.5	1.391102467	1315.5	0.946373711	1254.5	0	32687.5
Ntrk3/S100a16	Pvalb	Sema5a	Plxna1	0.001847041	26972.9	0.010537211	10642	0.605873994	17337	0.583727074	16652	0.815317582	57546	0	32687.5
Ntrk2	Inhib-11	Bsg	Slc16a7	0.001847791	29998.7	0.004910119	34069	0.490714632	26316	0.537929907	19178	0.852002058	37743	0	32687.5
Ntrk3/Calb1	Mrgprd	Lgi2	Adam23	0.001848035	30325.9	0.005421404	29684	0.628988432	15891	0.312857707	37099	0.854776256	36268	0	32687.5
Atf3	Ntrk3/Calb1	Rgmb	Bmpr2	0.00184828	29388.9	0.004932726	33850	0.570139777	19732	0.306843172	37745	0.879694652	22930	0	32687.5
Ntrk3/Calb1	Mrgprd	Fam3c	Lifr	0.00184877	17203.5	0.006415169	23296	0.884606246	5997	0.758436381	10235	0.899570733	13802	0	32687.5
Inhib-11	Excit-16	Ntng1	Lrrc4c	0.001849964	16714.1	0.007788779	17344	0.625876204	16072	0.9454025	5908	0.905128864	11559	0	32687.5
Ntrk3/S100a16	Atf3	Bsg	Slc16a1	0.001849995	31266.9	0.004543027	37752	0.504989382	24979	0.388331609	29903	0.864490067	31013	0	32687.5
Ntrk3/Calb1	Mrgprd	Gnas	Ptgdr	0.001850485	17150.3	0.011398881	9335	1.075458579	2755	0.35070601	33316	0.916322815	7658	0	32687.5
Atf3	Excit-10	Npy	Npy1r	0.001851224	28165.3	0.054965566	419	0.876510819	6217	1.073779929	3998	0.727900262	97505	0	32687.5
Ntrk3/Calb1	Mrgprd	Gnai2	Lpar3	0.001851711	16642.7	0.013094818	7363	1.387174821	863	0.456137026	24416	0.890205091	17884	0	32687.5
Ntrk3/Calb1	Mrgprd	Lrpap1	Ldlr	0.001852201	25836.5	0.004797484	35135	0.59511487	18016	0.429296833	26475	0.892451272	16869	0	32687.5
Mrgprb4	Calca/Bmpr1b	Gpi1	Ntrk1	0.001852201	23916.3	0.004542109	37761	0.599194983	17756	0.455796978	24434	0.918473585	6943	0	32687.5
Calca/Smr2	Excit-01	Alcam	Nrp1	0.001852446	20948.9	0.004542063	37762	0.557246976	20710	0.822387677	8530	0.925083624	5055	0	32687.5
Calca/Sstr2	Excit-16	L1cam	Ephb2	0.001852473	16170.9	0.009511634	12646	0.735782773	10621	0.864120645	7550	0.891377434	17350	0	32687.5
Calca/Smr2	Excit-08	Fgf1	Fgfr2	0.001852692	30119.5	0.004542029	37763	0.463303384	29057	0.55372028	18250	0.861141511	32840	0	32687.5
Ntrk3/S100a16	Ntrk2	Cntn1	Notch1	0.00185298	27776.3	0.005796447	26974	0.8764403	6219	1.114070753	3535	0.791325344	69466	0	32687.5
Mrgprb4	Mrgprb4	L1cam	Cd9	0.001853182	21298.9	0.004541981	37765	0.715155052	11474	0.478116107	22892	0.943533402	1676	0	32687.5
Ntrk3/Calb1	Mrgprd	Vim	Cd44	0.001854164	14869.9	0.00842996	15345	1.090445077	2584	0.963342311	5595	0.889665278	18138	0	32687.5
Excit-10	Ntrk2	Fgf14	Fgfr1	0.001854566	13142.5	0.00778593	17355	0.824885295	7539	1.033176719	4473	0.931597085	3658	0	32687.5
Ntrk3/Calb1	Mrgprd	Cadm3	Cadm1	0.0018549	17969.3	0.004688034	36258	0.825274352	7525	0.740498549	10784	0.937812905	2592	0	32687.5
Calca/Smr2	Ntrk2	Comp	Itga3_Itgb1	0.001854985	22942.7	0.032830675	1247	1.155872942	1980	0.570098076	17356	0.807743794	61443	0	32687.5
Ntrk3/Calb1	Mrgprd	Lgi2	Adam22	0.001855883	19271.7	0.008230775	15937	0.760546674	9670	0.51183936	20735	0.891413655	17329	0	32687.5
Th	Calca/Adra2a	Hspa8	Ldlr	0.001855883	21592.9	0.004541462	37776	0.685102789	12853	0.494146643	21814	0.936310008	2834	0	32687.5
Ntrk3/Calb1	Mrgprd	Lgi3	Adam22	0.001856128	20535.1	0.007440102	18573	0.785477314	8769	0.44609418	25174	0.891117996	17472	0	32687.5
Calca/Oprk1	Excit-16	Efna1	Epha5	0.001856374	20025.3	0.008641033	14699	0.765268403	9478	0.969928747	5484	0.851937896	37778	0	32687.5
Calca/Smr2	Ntrk3/S100a16	Fgf13	Scn8a	0.001857603	22039.7	0.004540819	37783	0.648973394	14735	0.484117208	22493	0.938357421	2500	0	32687.5
Excit-08	Ntrk2	Adam12	Itgb1	0.001858255	14470.3	0.014769814	5940	0.87607161	6225	0.988897692	5146	0.880875705	22353	0	32687.5
Calca/Smr2	Excit-16	Efna5	Ephb1	0.001859324	26560.3	0.004539932	37790	0.577986581	19164	0.667977267	13104	0.866274598	30056	0	32687.5
Calca/Smr2	Mrgpra3	Adam10	Tspan17	0.00185957	22680.7	0.004539791	37791	0.67895054	13160	0.531005547	19576	0.908892709	10189	0	32687.5
Calca/Oprk1	Excit-01	Alcam	Chl1	0.001859816	22941.7	0.004539679	37792	0.526854372	23147	0.645197498	13962	0.917936825	7120	0	32687.5
Ntrk3/Calb1	Mrgprd	Psen1	Cd44	0.001860062	14736.3	0.01111642	9729	1.157519225	1965	1.030584219	4512	0.87603174	24788	0	32687.5
Calca/Oprk1	Excit-01	Gnai2	Oprm1	0.001860309	27296.7	0.004539146	37794	0.513668557	24251	0.575616391	17075	0.876227984	24676	0	32687.5
Inhib-11	Calca/Oprk1	Efna5	Epha5	0.001860434	13592.7	0.007782113	17369	0.837660188	7187	0.983053542	5250	0.92350541	5470	0	32687.5
Inhib-11	Calca/Oprk1	Col4a1	Cd44	0.001860896	16441.5	0.017805923	4234	0.976683419	4116	0.928428049	6228	0.857237117	34942	0	32687.5
Ntrk3/S100a16	Atf3	Cntn1	Notch2	0.001860896	28182.7	0.006136017	24859	0.875803218	6228	1.103817507	3656	0.782679538	73483	0	32687.5
Atf3	Excit-16	Gnai2	Adcy9	0.001861786	28861.9	0.00453884	37800	0.452269887	30268	0.500978681	21375	0.881224125	22179	0	32687.5
Ntrk3/S100a16	Excit-10	Alcam	Chl1	0.001862278	21699.3	0.004538711	37802	0.531676694	22733	0.838421615	8153	0.917928793	7121	0	32687.5
Mrgprd	Excit-16	Efnb1	Ephb1	0.001862659	24107.5	0.017415341	4385	0.875696618	6230	1.102105335	3672	0.782523723	73563	0	32687.5
Atf3	Calca/Adra2a	Actr2	Ldlr	0.001862771	26275.5	0.004538457	37804	0.626377047	16040	0.348871335	33476	0.905654687	11370	0	32687.5
Ntrk3/S100a16	Excit-08	Adam15	Itga9	0.001863374	28963.3	0.015319667	5545	0.691094026	12560	0.569759566	17376	0.775666229	76648	0	32687.5
Ntrk3/S100a16	Calca/Sstr2	Lgi3	Stx1a	0.00186425	21476.1	0.010172495	11287	0.804115336	8149	0.568266562	17447	0.851874222	37810	0	32687.5
Excit-16	Inhib-11	Rims1	Cacna1c	0.001864422	12515.1	0.006957455	20700	0.875617687	6232	1.28457353	1900	0.947961262	1056	0	32687.5
Pvalb	Calca/Sstr2	Slitrk3	Ptprs	0.001864989	33455.1	0.005017322	33084	0.447605854	30767	0.306246489	37813	0.860983945	32924	0	32687.5
Calca/Smr2	Excit-16	Fgf18	Fgfr2	0.001865896	31072.5	0.012219687	8323	0.60520318	17382	0.70145065	11951	0.756936876	85019	0	32687.5
Ntrk3/Calb1	Mrgprb4	Cntn1	Ptprz1	0.001865976	19048.3	0.006198495	24481	0.717932401	11349	0.725081102	11235	0.895616894	15489	0	32687.5
Ntrk3/Calb1	Mrgprb4	Ntrk3	Ptprf	0.001866963	19115.7	0.004739363	35735	0.664380913	13861	0.826381807	8421	0.925868611	4874	0	32687.5
Inhib-11	Excit-01	Il1rapl1	Ptprs	0.001867069	12935.3	0.006661621	22029	0.875441368	6235	1.504116316	895	0.936337051	2830	0	32687.5
Excit-08	Calca/Adra2a	Cntn4	Aplp1	0.001868842	13256.5	0.007777472	17389	0.816192109	7794	1.118496287	3477	0.925621388	4935	0	32687.5
Calca/Adra2a	Excit-18	Psap	Lrp1	0.001870174	24000.5	0.004534521	37834	0.516605779	23978	0.58113766	16772	0.913034912	8731	0	32687.5
Excit-01	Calca/Adra2a	Adam12	Itgb1	0.001871486	14582.3	0.014971231	5778	0.875244168	6240	0.930070342	6193	0.881584532	22013	0	32687.5
Sst	Excit-16	Gnai2	Adcy1	0.001871657	24181.1	0.004533824	37840	0.627748972	15960	0.689578849	12364	0.881482692	22054	0	32687.5
Mrgprb4	Inhib-11	Sema3c	Nrp1_Plxna2	0.001872647	35126.7	0.004861483	34497	0.388891603	37844	0.348665001	33504	0.853184806	37101	0	32687.5
Sst	Ntrk2	Apoe	Sorl1	0.001873389	24766.7	0.004533352	37847	0.614848598	16756	0.385030051	30175	0.920410901	6368	0	32687.5
Calca/Adra2a	Calca/Bmpr1b	Ptn	Sdc3	0.001873884	23396.7	0.004533157	37849	0.821128428	7638	0.841333204	8084	0.864987612	30725	0	32687.5
Ntrk3/Calb1	Mrgprb4	Vgf	Ntrk1	0.001874132	27993.1	0.004947251	33735	0.571293433	19642	0.409440361	28079	0.874131618	25822	0	32687.5
Calca/Oprk1	Excit-05	Psap	Sort1	0.001875865	28715.3	0.00453244	37857	0.456427696	29830	0.444043513	25345	0.890251257	17857	0	32687.5
Ntrk3/Calb1	Mrgprb4	Gpi1	Ntrk1	0.001876113	21320.7	0.005237413	31196	0.665575777	13790	0.46940341	23502	0.923649929	5428	0	32687.5
Ntrk3/Calb1	Mrgprb4	Lgals1	Itgb1	0.001876361	20899.3	0.004816455	34949	0.634315659	15593	0.626744503	14728	0.91975749	6539	0	32687.5
Excit-05	Inhib-11	Nlgn1	Nrxn1	0.001876795	14058.9	0.005750612	27279.5	0.875084628	6246.5	1.076362438	3967.5	0.963527003	113.5	0	32687.5
Calca/Oprk1	Calca/Adra2a	Kitl	Kit	0.001876855	20550.3	0.01072054	10358	0.842640953	7056	0.71145639	11641	0.846048714	41009	0	32687.5
Calca/Sstr2	Mrgpra3	Timp2	Cd44	0.001876855	13198.9	0.00777302	17408	1.03014727	3315	0.748695676	10515	0.941030947	2069	0	32687.5
Inhib-11	Excit-05	Nrxn1	Nlgn1	0.001877681	14058.9	0.005750612	27279.5	0.875084628	6246.5	1.076362438	3967.5	0.963527003	113.5	0	32687.5
Excit-16	Ntrk3/Calb1	Il1rapl1	Ptprf	0.001879453	12893.3	0.007463856	18491	0.875060271	6249	1.113661723	3543	0.932478061	3496	0	32687.5
Ntrk2	Mrgprd	Hbegf	Cd44	0.001879453	31272.9	0.006633502	22158	1.013783734	3539	0.927312862	6249	0.741546459	91731	0	32687.5
Mrgprd	Inhib-11	Nlgn3	Nrxn1	0.001879833	23154.7	0.004531098	37873.5	0.612659287	16913.5	0.522612009	20105.5	0.914622037	8193.5	0	32687.5
Excit-08	Excit-10	Sema6a	Plxna2	0.001880236	16155.7	0.008606999	14821	0.652460746	14525	1.387712639	1329	0.891216395	17416	0	32687.5
Pvalb	Excit-16	App	Notch2	0.001880329	26596.3	0.010105445	11423	0.535447091	22422	0.404024178	28574	0.851745546	37875	0	32687.5
Ntrk3/Calb1	Calca/Oprk1	Rtn4	Ngfr	0.001880329	20680.9	0.004530968	37875	0.672633144	13452	0.560376298	17867	0.944503878	1523	0	32687.5
Ntrk3/Calb1	Mrgprb4	Copa	Ntrk1	0.001880826	21391.9	0.005552229	28694	0.662393526	13969	0.545423189	18733	0.901700139	12876	0	32687.5
Mrgprb4	Calca/Sstr2	Adam10	Cd44	0.001881074	29790.9	0.004800926	35102	0.572323797	19571	0.305586495	37878	0.878166664	23716	0	32687.5
Mrgprb4	Calca/Oprk1	Rarres1	Nrp2	0.001881322	26003.7	0.009234087	13261	0.689305985	12649	0.305556145	37879	0.859811568	33542	0	32687.5
Ntrk3/Calb1	Mrgprb4	Aimp1	Ntrk1	0.001881322	26084.5	0.004995695	33303	0.599909925	17709	0.41202739	27894	0.888142506	18829	0	32687.5
Ntrk3/S100a16	Excit-01	Efnb2	Epha6	0.001881928	26906.3	0.008405954	15426	0.604497826	17420	0.91180515	6565	0.805747864	62433	0	32687.5
Mrgprb4	Calca/Smr2	App	Ngfr	0.001883807	19164.9	0.004529647	37889	0.695229898	12357	0.711864462	11634	0.946360982	1257	0	32687.5
Inhib-11	Calca/Smr2	Pdyn	Oprm1	0.001884777	20477.1	0.059668986	357	1.257261384	1311	0.927029892	6255	0.80710375	61775	0	32687.5
Calca/Smr2	Mrgprb4	Aimp1	Ntrk1	0.00188505	29203.1	0.004529116	37894	0.555983792	20814	0.349691387	33396	0.883178642	21224	0	32687.5
Calca/Oprk1	Excit-10	Gnas	Adcy1	0.001886045	21837.3	0.004528839	37898	0.541277729	21956	0.787523233	9476	0.917804691	7169	0	32687.5
Mrgprb4	Calca/Bmpr1b	Sema3c	Nrp2_Plxna4	0.001886294	26885.5	0.006407794	23332	0.661014893	14035	0.429311815	26474	0.851708658	37899	0	32687.5
Inhib-11	Excit-19	Pdyn	Oprl1	0.001886554	28615.5	0.06053066	349	1.216023616	1560	0.926974992	6257	0.71680889	102224	0	32687.5
Ntrk3/Calb1	Mrgprb4	Lrpap1	Sorl1	0.001888037	22378.7	0.005134347	32040	0.644822977	14978	0.478605458	22857	0.911240648	9331	0	32687.5
Atf3	Inhib-11	Pomc	Grm7	0.00189003	20623.1	0.011141295	9694	0.765492921	9465	0.661407217	13355	0.851674688	37914	0	32687.5
Ntrk3/Calb1	Mrgprb4	Lgi2	Adam22	0.00189003	27393.1	0.005757549	27234	0.616280544	16668	0.345308061	33836	0.872870255	26540	0	32687.5
Ntrk3/Calb1	Mrgprb4	Lgi3	Flot1	0.001890529	19905.5	0.007965169	16763	0.819355468	7695	0.48367058	22522	0.885912266	19860	0	32687.5
Excit-16	Excit-18	Efna5	Ephb1	0.001891257	17386.9	0.007774675	17399	0.604116157	17442	1.124103427	3402	0.894484845	16004	0	32687.5
Th	Calca/Adra2a	Gpi1	Ntrk1	0.001891526	26498.3	0.004526884	37920	0.550424732	21214	0.34659047	33683	0.918347787	6987	0	32687.5
Ntrk3/S100a16	Pvalb	Psap	Sort1	0.001892773	27687.3	0.004526218	37925	0.541295803	21954	0.410876423	27978	0.890184122	17892	0	32687.5
Ntrk3/Calb1	Mrgprb4	Nptx1	Nptxr	0.001893522	18408.1	0.00844506	15295	0.811619996	7912	0.576091376	17052	0.887539116	19094	0	32687.5
Calca/Adra2a	Ntrk3/Calb1	Gnai2	Adcy1	0.001893522	27512.5	0.004525532	37928	0.594137369	18086	0.425366065	26765	0.881387031	22096	0	32687.5
Calca/Oprk1	Pvalb	Bsg	Slc16a1	0.001894521	26897.7	0.006120361	24947	0.616573744	16651	0.3051908	37932	0.881018295	22271	0	32687.5
Th	Excit-05	Gnai2	Adcy1	0.00189577	26123.7	0.004524798	37937	0.527319375	23103	0.625501703	14786	0.881378552	22105	0	32687.5
Calca/Smr2	Th	Fstl5	Sdk2	0.001896769	24616.1	0.009669242	12318	0.595809551	17974	0.489089954	22160	0.851634867	37941	0	32687.5
Rxfp1	Calca/Adra2a	Gpi1	Ntrk1	0.001896769	24836.5	0.004524282	37941	0.55000601	21251	0.444439795	25309	0.918326227	6994	0	32687.5
Ntrk3/Calb1	Calca/Adra2a	App	Ngfr	0.00189827	19203.3	0.004545695	37728	0.697491691	12248	0.696753445	12115	0.946450675	1238	0	32687.5
Excit-01	Excit-16	Efna5	Epha10	0.001899023	13584.9	0.01440049	6237	0.873980081	6271	1.413092593	1213	0.882604874	21516	0	32687.5
Ntrk3/Calb1	Calca/Adra2a	Kitl	Kit	0.001900021	14749.9	0.016755514	4710	1.046801556	3106	0.90399504	6740	0.872941802	26506	0	32687.5
Th	Excit-18	Calr	Lrp1	0.001900021	28225.9	0.004523048	37954	0.452477137	30245	0.545940474	18708	0.882542523	21535	0	32687.5
Calca/Oprk1	Ntrk3/Calb1	Fgg	Itgb1	0.001900522	18483.7	0.021722988	2897	1.127764394	2228	0.583772208	16650	0.85159985	37956	0	32687.5
Ntrk2	Excit-16	Cntn2	Nrp1	0.001900619	24805.9	0.004081819	43455	0.67016025	13565	0.567972266	17464	0.892475569	16858	0	32687.5
Rxfp1	Excit-10	Alcam	Nrp1	0.001901524	18981.1	0.004522568	37960	0.671861938	13479	0.957609711	5682	0.92493444	5097	0	32687.5
Ntrk3/Calb1	Calca/Adra2a	Adam15	Itgb1	0.001901774	32254.5	0.004822448	34890	0.546204187	21555	0.320228506	36373	0.855680457	35767	0	32687.5
Excit-19	Excit-19	Ccl25	Grm7	0.001901899	16416.7	0.007757299	17467	0.704910025	11921	0.934118269	6117	0.899392885	13891	0	32687.5
Calca/Oprk1	Calca/Bmpr1b	L1cam	Cd9	0.001902275	19529.1	0.004522462	37963	0.71898615	11308	0.644565317	13993	0.943418565	1694	0	32687.5
Ntrk3/S100a16	Excit-01	Calr	Lrp1	0.001902526	27407.3	0.004522411	37964	0.469260358	28423	0.588966862	16419	0.88253523	21543	0	32687.5
Mrgprb4	Calca/Adra2a	L1cam	Cd9	0.001903027	22669.3	0.004522369	37966	0.711398667	11625	0.394632201	29373	0.943418013	1695	0	32687.5
Ntrk2	Calca/Bmpr1b	S100a10	Htr1b	0.00190403	24216.7	0.007075053	20164	0.633483112	15639	0.304801588	37970	0.897604861	14623	0	32687.5
Pvalb	Excit-10	App	Grm7	0.001904531	16229.9	0.004522166	37972	0.825126515	7534	1.181254611	2803	0.960757535	153	0	32687.5
Excit-01	Ntrk3/S100a16	App	Tnfrsf21	0.001906173	15717.1	0.004879424	34337	0.873781826	6279	1.1035375	3662	0.943864958	1620	0	32687.5
Th	Excit-19	Efnb2	Ephb1	0.001907023	27209.9	0.013363328	7111	0.605572693	17360	0.567586032	17479	0.807806522	61412	0	32687.5
Ntrk3/Calb1	Pvalb	Fam3c	Lamp1	0.001907291	28087.1	0.004521219	37983	0.582458359	18841	0.387855419	29947	0.883647332	20977	0	32687.5
Ntrk3/S100a16	Ntrk3/S100a16	Tgfb3	Acvr1b_Tgfbr2	0.001908543	60588.1	0.008589555	14875	0.369338131	40527	0.117362945	64494	0.577558896	150357	0	32687.5
Calca/Adra2a	Calca/Bmpr1b	Gal	Galr1	0.001908848	21815.3	0.01282936	7631	1.300890162	1140	1.588851317	700	0.796532428	66918	0	32687.5
Ntrk2	Excit-19	Fstl5	Sdk2	0.00190916	25239.9	0.008021734	16585	0.603350065	17484	0.623470638	14855	0.839442234	44588	0	32687.5
Ntrk3/Calb1	Ntrk2	Sptbn2	Ptpra	0.001909301	32046.5	0.004774947	35379	0.512866969	24314	0.304520459	37991	0.866621247	29861	0	32687.5
Calca/Adra2a	Excit-08	Fgf13	Fgfr2	0.001909301	20906.7	0.004520641	37991	0.659296677	14134	0.868359755	7466	0.90332021	12255	0	32687.5
Calca/Oprk1	Atf3	Adam10	Tspan17	0.001910306	22988.3	0.004520326	37995	0.676837928	13268	0.511827784	20738	0.908714642	10253	0	32687.5
Calca/Oprk1	Mrgpra3	Adam10	Tspan17	0.001910557	24103.5	0.004520118	37996	0.676788536	13272	0.431476124	26307	0.908712738	10255	0	32687.5
Calca/Oprk1	Excit-08	App	Grm7	0.001911563	16363.9	0.004519984	38000	0.826480135	7487	1.117397462	3491	0.960748433	154	0	32687.5
Mrgprb4	Calca/Smr2	Lgi1	Adam22	0.001912066	29468.5	0.004607032	37065	0.524448136	23345	0.304428051	38002	0.893955066	16243	0	32687.5
Sst	Excit-05	Psap	Sort1	0.001912066	28015.1	0.004519866	38002	0.453720527	30108	0.501582716	21345	0.890115468	17933	0	32687.5
Atf3	Mrgprb4	Nts	Sort1	0.001912177	29002.9	0.006190954	24534	1.300835204	1141	1.572497313	731	0.754900032	85921	0	32687.5
Th	Excit-16	Efna5	Epha5	0.001912318	23590.7	0.004519719	38003	0.554137482	20939	0.656129357	13553	0.901966453	12771	0	32687.5
Calca/Oprk1	Excit-16	Ptn	Sdc2	0.00191257	27138.9	0.006500036	22869	0.497138234	25689	0.588257959	16445	0.851513499	38004	0	32687.5
Sst	Ntrk3/S100a16	Lgi1	Rtn4r	0.001913013	29192.3	0.007749181	17493	0.72330217	11114	0.589927189	16365	0.793752853	68302	0	32687.5
Ntrk2	Sst	Lgi2	Adam23	0.001914583	27414.3	0.005145092	31957	0.885925467	5969	0.405244277	28446	0.85149922	38012	0	32687.5
Ntrk2	Atf3	Vegfa	Itgb1	0.001915087	29024.1	0.005334124	30390	0.609961665	17080	0.42332256	26949	0.851495942	38014	0	32687.5
Ntrk3/Calb1	Calca/Adra2a	Fgf1	Cd44	0.001915591	15157.5	0.007474679	18451	0.867987363	6406	0.683077712	12570	0.92280442	5673	0	32687.5
Ntrk3/Calb1	Calca/Adra2a	Lgals1	Itgb1	0.001916347	17671.1	0.005449318	29482	0.734537629	10674	0.75903211	10219	0.924196681	5293	0	32687.5
Ntrk3/Calb1	Calca/Adra2a	Spp1	Cd44	0.001916599	15625.3	0.016401896	4907	0.91258635	5400	0.667323777	13129	0.881604895	22003	0	32687.5
Calca/Adra2a	Ntrk3/Calb1	Gnai2	Adora1	0.001917355	24872.1	0.004518048	38023	0.634408474	15583	0.492964775	21880	0.894050716	16187	0	32687.5
Calca/Bmpr1b	Sst	Comp	Cd47	0.001917828	20130.3	0.016001537	5169	1.058691542	2953	0.925644964	6292	0.822925681	53550	0	32687.5
Calca/Adra2a	Calca/Sstr2	Actr2	Ldlr	0.001918869	24830.5	0.004517511	38029	0.637747089	15391	0.427487784	26607	0.905456873	11438	0	32687.5
Sst	Calca/Oprk1	Psap	Ar	0.001919625	26049.9	0.004517289	38032	0.598795438	17782	0.334668633	34915	0.918807631	6833	0	32687.5
Sst	Mrgpra3	Fgf1	Cd44	0.001919878	25969.3	0.004517276	38033	0.697213283	12258	0.339578993	34450	0.902847268	12418	0	32687.5
Atf3	Ntrk3/Calb1	Sema6a	Plxna4	0.001920383	30280.9	0.005256061	31024	0.558876691	20590	0.304059984	38035	0.868094556	29068	0	32687.5
Atf3	Trpm8	Npy	Npy1r	0.001920524	25336.7	0.076285044	212	1.023506762	3411	0.925417778	6295	0.759123541	84078	0	32687.5
Ntrk3/S100a16	Rxfp1	Psap	Gpr37l1	0.001921393	28269.9	0.006320814	23797	0.587645317	18510	0.406726712	28316	0.851451344	38039	0	32687.5
Mrgprb4	Calca/Adra2a	App	Ngfr	0.001921645	19911.1	0.004516356	38040	0.691924764	12528	0.619737854	15030	0.946286348	1270	0	32687.5
Sst	Excit-19	Lgi1	Rtn4r	0.001922025	28902.3	0.007743808	17514	0.72312163	11123	0.623396207	14859	0.79369608	68328	0	32687.5
Calca/Bmpr1b	Excit-08	Vegfa	Grin2b	0.001922455	13458.3	0.011896565	8716	0.910082559	5452	1.169848334	2921	0.89105737	17515	0	32687.5
Ntrk3/Calb1	Calca/Adra2a	Copa	Ntrk1	0.001922656	26546.7	0.004666657	36470	0.527155428	23118	0.460436261	24134	0.89372624	16324	0	32687.5
Th	Mrgpra3	Timp2	Cd44	0.001922909	22768.5	0.005395757	29889	0.771485942	9252	0.303962164	38045	0.930048872	3969	0	32687.5
Mrgprd	Excit-16	Cdh1	Cdh2	0.001923414	21612.1	0.007249954	19371	0.997761083	3774	0.639715965	14181	0.851430034	38047	0	32687.5
Sst	Ntrk3/S100a16	Rtn4	Cntnap1	0.001924172	24051.9	0.005526113	28897	0.649193221	14721	0.303923762	38050	0.921960089	5904	0	32687.5
Ntrk3/Calb1	Ntrk3/S100a16	Sptbn2	Ptpra	0.001924425	33443.1	0.004550619	37678	0.47935991	27396	0.303923752	38051	0.863815593	31403	0	32687.5
Ntrk2	Excit-10	Efna1	Ephb1	0.001924606	25560.5	0.009909493	11830	0.602707823	17520	0.907585089	6653	0.812339237	59112	0	32687.5
Ntrk2	Excit-10	Alcam	Chl1	0.001924678	21912.7	0.004515662	38052	0.527919006	23063	0.821085036	8565	0.917736813	7196	0	32687.5
Excit-01	Excit-19	Fat4	Dchs1	0.001925023	23908.3	0.031293037	1377	0.872924897	6300	1.14357493	3193	0.777100368	75984	0	32687.5
Calca/Adra2a	Rxfp1	Ptn	Ptprz1	0.001926702	22897.7	0.005389654	29951	0.872112927	6315	0.86759564	7475	0.851399237	38060	0	32687.5
Ntrk3/Calb1	Calca/Oprk1	Psap	Ar	0.001926702	24823.7	0.004515207	38060	0.598346997	17831	0.402541562	28693	0.918790437	6847	0	32687.5
Ntrk3/Calb1	Calca/Adra2a	Fam3c	Lifr	0.001926955	29237.3	0.004618173	36960	0.557189676	20713	0.335116331	34889	0.883719149	20937	0	32687.5
Calca/Smr2	Mrgprd	Comp	Cd47	0.001927715	19316.3	0.024318737	2308	1.022836392	3421	0.522677794	20101	0.851394129	38064	0	32687.5
Pvalb	Rxfp1	Slit2	App	0.001927715	23059.9	0.007974741	16732	0.587778213	18499	0.303777116	38064	0.911269134	9317	0	32687.5
Excit-05	Excit-18	Efnb2	Grm1	0.001928628	19577.7	0.022455269	2719	0.872562271	6304	1.247663224	2169	0.822043944	54009	0	32687.5
Ntrk3/S100a16	Calca/Oprk1	Angptl2	Tlr4	0.001928867	52981.1	0.034352736	1146	0.678185915	13194	0.169573499	55845	0.524996801	162033	0	32687.5
Calca/Oprk1	Calca/Adra2a	Fgg	Tlr4	0.001928912	38796.7	0.056623974	393	1.168610041	1880	0.582926538	16686	0.606347319	142337	0	32687.5
Calca/Bmpr1b	Excit-01	Vegfa	Grin2b	0.001929344	13498.5	0.011886502	8726	0.909291742	5474	1.15406013	3074	0.891016288	17531	0	32687.5
Excit-19	Excit-01	Ntn4	Dcc	0.001929529	17563.9	0.014300579	6305	0.976029191	4129	1.528632606	837	0.840746551	43861	0	32687.5
Ntrk3/Calb1	Calca/Adra2a	Timp2	Itgb1	0.001930248	18359.3	0.00480112	35100	0.774769793	9131	0.708089703	11734	0.934413119	3144	0	32687.5
Pvalb	Ntrk3/S100a16	Sema3f	Nrp2_Plxna2	0.001931516	20986.5	0.013551084	6940	0.828591151	7431	0.527682118	19795	0.851374745	38079	0	32687.5
Ntrk3/Calb1	Calca/Adra2a	Lrpap1	Ldlr	0.00193177	20169.9	0.005777712	27104	0.733554678	10717	0.573376028	17182	0.90105355	13159	0	32687.5
Calca/Bmpr1b	Mrgprd	Adam10	Cd44	0.001932363	14214.3	0.007735597	17538	1.07588243	2751	0.990456473	5124	0.901472544	12971	0	32687.5
Excit-16	Excit-19	Penk	Oprl1	0.001933139	25526.5	0.024751124	2223	0.872394493	6309	1.29594379	1826	0.757999546	84587	0	32687.5
Atf3	Excit-10	Sema3c	Nrp1_Plxna2	0.001933292	31790.5	0.004723087	35889	0.38746587	38027	0.638002252	14263	0.851366739	38086	0	32687.5
Ntrk3/S100a16	Calca/Adra2a	Cntn1	Ptprz1	0.001933292	20986.1	0.00451242	38086	0.847518702	6906	1.041533892	4376	0.879818075	22875	0	32687.5
Ntrk3/Calb1	Calca/Adra2a	Vim	Cd44	0.001933546	31291.3	0.004961767	33622	0.538526463	22160	0.333998385	34986	0.860843263	33001	0	32687.5
Pvalb	Trpm8	Psap	Gpr37	0.0019338	26901.1	0.005051822	32743	0.651966172	14557	0.588701753	16430	0.851362948	38088	0	32687.5
Excit-16	Calca/Bmpr1b	Penk	Oprm1	0.001934042	18722.5	0.02161268	2928	0.87233554	6310	1.306047628	1765	0.829732	49922	0	32687.5
Calca/Adra2a	Excit-01	Ncam1	Ptprz1	0.001934054	28679.9	0.004512286	38089	0.420083711	33940	0.554248128	18222	0.884702196	20461	0	32687.5
Ntrk3/Calb1	Calca/Adra2a	Lgi2	Adam22	0.00193507	23237.7	0.006628857	22186	0.667104959	13718	0.447593559	25063	0.880485845	22534	0	32687.5
Ntrk3/Calb1	Calca/Adra2a	Lgi3	Adam22	0.001935324	24821.5	0.005992069	25723	0.692035599	12520	0.381848378	30467	0.880164431	22710	0	32687.5
Atf3	Excit-19	Lrpap1	Lrp1	0.001935578	33821.5	0.004511773	38095	0.404512152	35823	0.408267042	28192	0.858451182	34310	0	32687.5
Ntrk3/Calb1	Calca/Adra2a	Lgi3	Stx1a	0.001935832	15749.9	0.014159327	6422	1.055740179	2992	0.790297488	9401	0.871548506	27247	0	32687.5
Calca/Adra2a	Mrgpra3	Gnai2	Ednrb	0.001935832	26295.5	0.006187719	24550	0.657217107	14244	0.492631848	21900	0.851350516	38096	0	32687.5
Th	Atf3	Arpc5	Ldlr	0.001936086	26038.5	0.004511616	38097	0.637352297	15411	0.362714532	32180	0.904468595	11817	0	32687.5
Ntrk2	Excit-05	Apoo	Il1rapl2	0.00193625	28930.3	0.012589272	7891	0.602302485	17547	0.620281421	15006	0.786949885	71520	0	32687.5
Calca/Bmpr1b	Excit-05	Apoe	Lrp8	0.00193625	16342.3	0.0077333	17547	0.652253257	14539	1.07435205	3992	0.901537617	12946	0	32687.5
Sst	Ntrk2	Fstl1	Dip2a	0.001936594	23380.7	0.004511405	38099	0.621598517	16332	0.533128263	19451	0.908529691	10334	0	32687.5
Excit-01	Calca/Bmpr1b	Ncam1	Fgfr1	0.001936754	13713.7	0.006610254	22285	0.872115061	6313	1.096267023	3732	0.932179032	3551	0	32687.5
Ntrk3/S100a16	Excit-18	Wnt5a	Antxr1	0.001937547	34461.9	0.013697767	6816	0.615422885	16717	0.566218234	17550	0.725513592	98539	0	32687.5
Ntrk3/Calb1	Calca/Adra2a	Timp2	Cd44	0.001937865	14962.3	0.00648826	22921	0.858595042	6635	0.781071398	9646	0.935813964	2922	0	32687.5
Ntrk2	Excit-10	Nrxn2	Nlgn1	0.00193798	20007.7	0.004471299	38561.5	0.602251307	17551.5	0.802205275	9086.5	0.940492087	2151.5	0	32687.5
Atf3	Excit-10	Gnas	Adcy8	0.001938628	26265.1	0.004510841	38107	0.398513042	36578	0.595231744	16113	0.915697352	7840	0	32687.5
Calca/Smr2	Excit-18	Nrxn2	Nlgn1	0.001938882	20205.7	0.004510692	38108.5	0.595340441	18005.5	0.763069344	10104.5	0.940737069	2122.5	0	32687.5
Ntrk3/Calb1	Calca/Adra2a	Nptx1	Nptxr	0.0019399	16430.5	0.00892895	13968	0.857940533	6651	0.732676779	11011	0.890289901	17835	0	32687.5
Calca/Oprk1	Mrgprb4	Vgf	Ntrk1	0.001940409	29571.7	0.005054526	32709	0.577969299	19166	0.303338051	38114	0.875307029	25182	0	32687.5
Ntrk3/Calb1	Calca/Adra2a	Pkm	Cd44	0.001940918	13450.7	0.006915476	20870	0.950346463	4583	0.901620272	6791	0.939559398	2322	0	32687.5
Th	Excit-19	Inha	Tgfbr3	0.001942309	34396.5	0.007729664	17561	0.726263518	10997	0.863612463	7558	0.714486321	103179	0	32687.5
Excit-16	Calca/Bmpr1b	Il1rapl1	Ptprs	0.001943089	12892.1	0.007173718	19715	0.871988138	6320	1.137180344	3261	0.938509101	2477	0	32687.5
Mrgpra3	Excit-01	Nlgn3	Nrxn1	0.001943089	15080.3	0.00530334	30625.5	0.984480308	4000.5	1.304577754	1767.5	0.920569427	6320.5	0	32687.5
Calca/Adra2a	Mrgprd	Vegfa	Cd44	0.001943211	20396.7	0.006862389	21085	1.023626068	3408	0.906625836	6678	0.851303759	38125	0	32687.5
Ntrk3/Calb1	Calca/Adra2a	Gnas	Adora1	0.001943721	21050.9	0.005444408	29519	0.699421238	12170	0.417204608	27467	0.932952106	3411	0	32687.5
Ntrk3/Calb1	Calca/Adra2a	Psap	Ar	0.001943976	22870.9	0.004751582	35611	0.632607644	15683	0.461202288	24081	0.920673872	6292	0	32687.5
Excit-01	Mrgpra3	Nrxn1	Nlgn3	0.001943995	15080.3	0.00530334	30625.5	0.984480308	4000.5	1.304577754	1767.5	0.920569427	6320.5	0	32687.5
Ntrk2	Excit-01	Vegfa	Nrp1	0.001944741	27549.1	0.005423748	29666	0.488982348	26485	0.740813009	10776	0.851291992	38131	0	32687.5
Pvalb	Sst	Nxph1	Nrxn2	0.001945761	31995.5	0.005049646	32762	0.417306752	34261	0.303144486	38135	0.881317288	22132	0	32687.5
Calca/Adra2a	Excit-08	App	Grm7	0.001945761	16372.5	0.004508283	38135	0.823756819	7572	1.131725879	3313	0.960699532	155	0	32687.5
Ntrk3/Calb1	Ntrk3/Calb1	Nfasc	Cntn1_Cntnap1	0.001948313	15965.3	0.006745374	21653	0.781325706	8887	0.715293393	11525	0.925019828	5074	0	32687.5
Rxfp1	Excit-19	App	Dcc	0.00194908	25172.7	0.004507037	38148	0.413945727	34668	0.560762492	17842	0.938244855	2518	0	32687.5
Ntrk3/S100a16	Atf3	Kitl	Lrrn3	0.001949684	32148.7	0.007725064	17578	0.858410467	6640	0.648528009	13852	0.745465387	89986	0	32687.5
Atf3	Calca/Bmpr1b	Grn	Ntrk1	0.001950357	24533.7	0.00613972	24837	0.686709722	12769	0.638968748	14222	0.851238924	38153	0	32687.5
Mrgprb4	Calca/Adra2a	Rgmb	Bmpr2	0.00195138	30119.3	0.004749536	35628	0.563988644	20175	0.302992199	38157	0.877677628	23949	0	32687.5
Ntrk2	Inhib-11	Slitrk3	Ptprs	0.001951635	34488.7	0.004651387	36617	0.386376619	38158	0.391624852	29606	0.856389552	35375	0	32687.5
Excit-08	Inhib-11	Ncam1	Cacna1c	0.001952164	13715.1	0.005755789	27247	0.871508601	6330	1.320629454	1678	0.951837631	633	0	32687.5
Trpm8	Atf3	Col6a2	Sdc1	0.001952353	28726.1	0.034291721	1153	1.510509381	516	0.817389808	8651	0.720621596	100623	0	32687.5
Th	Calca/Smr2	Arpc5	Ldlr	0.001952659	25220.5	0.004505168	38162	0.63646357	15468	0.411281365	27945	0.90440679	11840	0	32687.5
Ntrk3/Calb1	Ntrk3/Calb1	Cntn2	Cntn1	0.001952914	18916.9	0.004895698	34181	0.727802952	10931	0.738707337	10830	0.921839994	5955	0	32687.5
Ntrk3/Calb1	Ntrk3/Calb1	Cntn2	Nrcam	0.00195317	28952.9	0.005144181	31965	0.506773164	24826	0.370562047	31456	0.877954298	23830	0	32687.5
Excit-18	Excit-05	Pthlh	Adcyap1r1	0.001953982	29132.1	0.051045155	494	0.871410369	6332	0.93427286	6116	0.721955053	100031	0	32687.5
Ntrk3/S100a16	Calca/Sstr2	Fgf12	Fgfr1	0.001954902	25881.9	0.003667443	49889	0.601528693	17590	0.618730425	15074	0.898697873	14169	0	32687.5
Ntrk2	Pvalb	Psap	Sort1	0.001954962	27902.7	0.004504692	38171	0.536042351	22369	0.407213295	28274	0.889950897	18012	0	32687.5
Inhib-11	Excit-19	Ntn4	Dcc	0.001955801	14532.7	0.022786335	2629	0.871311966	6334	1.192831048	2676	0.869520272	28337	0	32687.5
Calca/Sstr2	Calca/Oprk1	Calca	Calcrl	0.001956644	14499.3	0.016142315	5081	0.906023316	5541	0.713161157	11593	0.890863415	17594	0	32687.5
Calca/Oprk1	Sst	Timp2	Itga3	0.001957781	29909.5	0.00464357	36691	0.554706454	20898	0.302702666	38182	0.883419202	21089	0	32687.5
Ntrk3/Calb1	Calca/Adra2a	Gnas	Adcy7	0.001958806	22095.9	0.010174314	11282	0.657892313	14202	0.302653094	38186	0.898823691	14122	0	32687.5
Mrgpra3	Calca/Sstr2	Fam3c	Lifr	0.001960568	16265.7	0.007715535	17603	0.913184985	5387	0.620640979	14987	0.907606079	10664	0	32687.5
Ntrk3/S100a16	Th	Vegfb	Ret	0.001960859	23924.9	0.004503063	38194	0.744914778	10241	0.595580012	16104	0.880802103	22398	0	32687.5
Ntrk3/Calb1	Calca/Sstr2	Kitl	Kit	0.001961266	13303.7	0.019498061	3600	1.198742581	1668	0.923460277	6340	0.881113529	22223	0	32687.5
Calca/Adra2a	Excit-01	Ncam1	Cacna1c	0.001961886	19023.7	0.004502662	38198	0.655612594	14343	0.821129022	8563	0.945886959	1327	0	32687.5
Ntrk3/S100a16	Calca/Oprk1	Cntn1	Notch2	0.001962178	28821.1	0.00588818	26393	0.870927723	6341	1.10653891	3629	0.779152763	75055	0	32687.5
Ntrk2	Rxfp1	Psap	Gpr37l1	0.001962914	28471.3	0.006290754	23963	0.582391864	18847	0.403063584	28657	0.851149614	38202	0	32687.5
Ntrk3/Calb1	Calca/Oprk1	Lgi3	Adam22	0.001962914	27834.7	0.005495226	29149	0.65997426	14086	0.302480654	38202	0.875524004	25049	0	32687.5
Ntrk2	Calca/Adra2a	Copa	Ntrk1	0.001964199	29176.1	0.004501839	38207	0.507238107	24788	0.352079033	33149	0.892006525	17049	0	32687.5
Calca/Sstr2	Excit-10	App	Grm7	0.001964915	15567.3	0.004714273	35977	0.870807866	6344	1.19243897	2682	0.961534341	146	0	32687.5
Ntrk2	Pvalb	Gpi1	Amfr	0.00196497	23010.5	0.004501508	38210	0.663745029	13898	0.513675881	20635	0.910371839	9622	0	32687.5
Calca/Oprk1	Ntrk2	Fgg	Itga2b	0.001965371	38500.3	0.03168992	1345	1.085206476	2661	0.564871621	17614	0.619386528	138194	0	32687.5
Calca/Oprk1	Excit-05	Gnai2	Adcy1	0.001965484	26823.5	0.004501341	38212	0.522416775	23504	0.567470675	17486	0.881106579	22228	0	32687.5
Ntrk3/S100a16	Excit-01	Tgfb3	Acvr1_Tgfbr2	0.001967119	38989.3	0.013082699	7378	0.648459946	14769	0.56480162	17618	0.664595625	122494	0	32687.5
Excit-10	Pvalb	Fgf14	Fgfr1	0.001967119	13031.5	0.007711006	17618	0.818890766	7711	1.12208478	3424	0.93128835	3717	0	32687.5
Pvalb	Excit-08	Ptn	Ptprs	0.001968057	19632.7	0.004500253	38222	0.640250578	15260	1.034086647	4461	0.916698957	7533	0	32687.5
Inhib-11	Excit-05	Spon1	App	0.001968432	16999.1	0.011400062	9334	0.629861849	15840	0.785958306	9513	0.890810802	17621	0	32687.5
Calca/Adra2a	Calca/Adra2a	App	Adra2a	0.001968572	21349.7	0.018159821	4082	0.852462381	6785	0.30223868	38224	0.875660379	24970	0	32687.5
Sst	Mrgprb4	L1cam	Ptprz1	0.00196883	33837.7	0.004500078	38225	0.462641264	29125	0.315427523	36854	0.862103003	32297	0	32687.5
Th	Excit-08	Efnb1	Ephb2	0.001968869	28988.5	0.021146829	3069	0.839036052	7155	0.564696335	17622	0.758374831	84409	0	32687.5
Excit-08	Pvalb	Reln	Lrp8	0.001969215	35632.5	0.00295135	64481	1.293658563	1158	1.601644572	672	0.769975102	79164	0	32687.5
Ntrk2	Atf3	Lamc2	Itga7_Itgb1	0.001969744	37198.3	0.018970291	3772	0.863898903	6509	0.564676456	17624	0.656630169	125399	0	32687.5
Ntrk3/Calb1	Ntrk3/Calb1	Fgf1	Fgfr1	0.001970118	16053.5	0.006966831	20655	0.826711612	7481	0.730042022	11092	0.914167458	8352	0	32687.5
Excit-19	Atf3	Tnr	Sdc1	0.001970396	16911.3	0.023862315	2394	1.490122478	560	0.923088386	6350	0.843225987	42565	0	32687.5
Calca/Adra2a	Calca/Bmpr1b	Psap	Ar	0.001971922	25675.9	0.004499241	38237	0.602891772	17512	0.353046539	33052	0.918658181	6891	0	32687.5
Trpm8	Calca/Oprk1	Gnai2	S1pr3	0.00197281	16528.3	0.008238191	15914	0.878759935	6161	0.56450415	17631	0.908719875	10248	0	32687.5
Calca/Smr2	Calca/Smr2	L1cam	Cntn1	0.001973249	22284.5	0.003972851	45099	0.600978557	17632	0.686746072	12456	0.932189561	3548	0	32687.5
Pvalb	Calca/Oprk1	Psap	Gpr37	0.00197347	26961.7	0.005027211	32970	0.650588706	14644	0.592073302	16264	0.851053694	38243	0	32687.5
Ntrk2	Inhib-11	Lgi3	Adam22	0.001973728	32927.7	0.004498607	38244	0.387632925	37999	0.454488444	24541	0.864203841	31167	0	32687.5
Mrgprb4	Calca/Adra2a	Gnas	Adcy7	0.001974502	21377.7	0.010608667	10528	0.700596183	12122	0.302048714	38247	0.900708774	13304	0	32687.5
Mrgprb4	Excit-10	Gnas	Adcy8	0.001975276	26861.3	0.004497866	38250	0.395504292	36982	0.549210469	18516	0.915586102	7871	0	32687.5
Calca/Smr2	Calca/Sstr2	Psap	Ar	0.00197588	21995.5	0.004461716	38658	0.661595742	14006	0.564380259	17638	0.918344713	6988	0	32687.5
Rxfp1	Calca/Oprk1	Col4a3	Cd44	0.00197598	18949.3	0.050053175	517	1.293424952	1160	0.722140625	11328	0.831255478	49054	0	32687.5
Ntrk3/Calb1	Ntrk3/Calb1	Fgf9	Fgfr1	0.001976309	15673.9	0.017937472	4178	1.043180702	3140	0.763302352	10095	0.869649768	28269	0	32687.5
Ntrk3/Calb1	Inhib-11	Lgi3	Adam22	0.001976319	16683.5	0.007706732	17639	0.802682979	8193	0.837482336	8185	0.892814411	16713	0	32687.5
Mrgpra3	Excit-16	Gnai2	Adcy8	0.001977636	17035.1	0.007705826	17642	0.69226969	12507	0.750731026	10461	0.904316104	11878	0	32687.5
Calca/Adra2a	Excit-08	Psap	Lrp1	0.001978118	24286.5	0.004496524	38261	0.512715325	24325	0.571293474	17295	0.912700259	8864	0	32687.5
Atf3	Atf3	Nts	Sort1	0.001979366	31146.5	0.005414557	29741	1.293089087	1161	1.563297492	747	0.742292878	91396	0	32687.5
Ntrk2	Excit-01	Nlgn1	Nrxn1	0.001979392	29789.5	0.00223813	85289.5	0.713737301	11524.5	0.564259452	17646.5	0.942794347	1799.5	0	32687.5
Mrgprb4	Ntrk2	L1cam	Cntn1	0.001979929	22806.1	0.004495869	38268	0.695720973	12331	0.412449332	27856	0.935995514	2888	0	32687.5
Th	Sst	Sirpa	Cd47	0.001980446	23732.1	0.004495633	38270.5	0.854860564	6726.5	0.811459126	8807.5	0.862299125	32168.5	0	32687.5
Inhib-11	Calca/Sstr2	Pdyn	Oprm1	0.001980471	22303.1	0.048117644	558	1.18724973	1737	0.921994634	6361	0.789799622	70172	0	32687.5
Sst	Th	Cd47	Sirpa	0.001980705	23732.1	0.004495633	38270.5	0.854860564	6726.5	0.811459126	8807.5	0.862299125	32168.5	0	32687.5
Calca/Oprk1	Excit-19	Apoe	Lrp8	0.001980964	29068.9	0.004495615	38272	0.387981606	37952	0.735681974	10926	0.874704431	25507	0	32687.5
Ntrk3/Calb1	Inhib-11	Efna5	Ephb2	0.00198115	15121.3	0.011475956	9242	0.759695696	9708	0.924670889	6319	0.890744744	17650	0	32687.5
Ntrk3/S100a16	Trpm8	Calca	Ramp1	0.00198203	27979.5	0.012699181	7767	0.600730735	17652	0.612940659	15324	0.797418203	66467	0	32687.5
Mrgpra3	Excit-08	S100a1	Trpm3	0.00198203	18960.5	0.008005914	16631	0.702669885	12018	0.601519572	15814	0.89074059	17652	0	32687.5
Excit-10	Excit-08	Gpc3	Unc5d	0.001982306	15897.9	0.024548592	2262	0.869934372	6363	1.353606875	1493	0.853976379	36684	0	32687.5
Calca/Smr2	Excit-10	Alcam	Chl1	0.001982517	21821.7	0.004495347	38278	0.524607037	23335	0.863505579	7562	0.91756645	7246	0	32687.5
Ntrk3/Calb1	Ntrk3/Calb1	Rtn4	Lingo1	0.001983553	20546.1	0.005959861	25939	0.701172519	12094	0.453625778	24602	0.917081828	7408	0	32687.5
Pvalb	Ntrk2	Itgav	Thy1	0.001984849	18303.9	0.011692703	8949	0.915020206	5343	0.927077152	6253	0.850957062	38287	0	32687.5
Calca/Oprk1	Excit-10	L1cam	Fgfr2	0.001985108	29282.9	0.004494389	38288	0.436841168	32016	0.617894697	15118	0.869588834	28305	0	32687.5
Excit-18	Excit-01	Efna5	Epha6	0.00198555	14852.7	0.007700651	17660	0.670303277	13562	1.329641085	1620	0.913028831	8734	0	32687.5
Th	Th	Nxph3	Nrxn2	0.001986404	22645.1	0.019253659	3693	0.998431952	3761	0.301695053	38293	0.857590494	34791	0	32687.5
Ntrk2	Ntrk3/Calb1	Fgf1	Fgfr2	0.001986923	31513.3	0.004493761	38295	0.527017052	23132	0.3839143	30278	0.860501502	33174	0	32687.5
Ntrk3/Calb1	Ntrk3/Calb1	Rtn4	Cntnap1	0.001987442	24956.9	0.004714713	35975	0.575103792	19374	0.398693725	29016	0.916052589	7732	0	32687.5
Mrgprb4	Excit-19	Rspo1	Znrf3	0.001988739	17884.7	0.031013011	1403	1.183327973	1772	0.921595311	6370	0.834672077	47191	0	32687.5
Ntrk3/Calb1	Ntrk3/Calb1	Lgi3	Flot1	0.001989519	17727.7	0.008437916	15313	0.849858425	6841	0.614146689	15279	0.888793768	18518	0	32687.5
Excit-01	Atf3	Reln	Vldlr	0.001989659	20786.5	0.016626294	4778	0.86970155	6371	1.181686858	2791	0.815794409	57305	0	32687.5
Rxfp1	Inhib-11	Apoe	Scarb1	0.001990817	20543.7	0.010550474	10626	0.613777405	16838	1.05171891	4257	0.850917058	38310	0	32687.5
Sst	Excit-05	Lrpap1	Lrp8	0.001990817	32740.5	0.004492276	38310	0.41342932	34723	0.507493534	21007	0.853401026	36975	0	32687.5
Excit-01	Excit-10	Ccl25	Grm7	0.001992163	14650.1	0.00769675	17675	0.825200813	7528	1.3857455	1336	0.899037811	14024	0	32687.5
Ntrk3/Calb1	Ntrk3/Calb1	Rims1	Slc17a7	0.001992637	20273.3	0.007670292	17762	0.706212485	11861	0.551862541	18342	0.884139932	20714	0	32687.5
Excit-08	Ntrk2	Ncam1	Robo1	0.001993046	15824.9	0.007696349	17677	0.716590095	11404	0.92905342	6220	0.906227525	11136	0	32687.5
Pvalb	Ntrk3/S100a16	Ntrk3	Ptprs	0.001993417	22124.1	0.00449152	38320	0.637700247	15393	0.513689325	20634	0.932002965	3586	0	32687.5
Pvalb	Calca/Adra2a	Slitrk3	Ptprs	0.001994198	34186.9	0.004917747	34012	0.433692357	32358	0.301371854	38323	0.859779944	33554	0	32687.5
Ntrk3/Calb1	Ntrk3/Calb1	Fgf12	Fgfr1	0.001994198	23774.3	0.004904927	34109	0.597350374	17882	0.450616161	24842	0.911186772	9351	0	32687.5
Calca/Oprk1	Ntrk3/Calb1	Adcyap1	Tshr	0.001994371	32516.7	0.026216471	1984	0.876673591	6209	0.697233882	12097	0.698546809	109606	0	32687.5
Calca/Oprk1	Ntrk3/Calb1	Adcyap1	Pth1r	0.001994813	19504.3	0.015541802	5418	0.940471728	4801	0.787885037	9471	0.838377726	45144	0	32687.5
Excit-19	Excit-08	Rims1	Cacna1c	0.001996107	12554.1	0.006872383	21048	0.869229444	6378	1.339800707	1567	0.947656972	1090	0	32687.5
Th	Excit-08	Efna2	Epha3	0.001996581	39758.5	0.014871036	5849	0.600378352	17685	0.639711426	14183	0.648592636	128388	0	32687.5
Excit-19	Ntrk3/S100a16	Il1rapl1	Ptprs	0.00199703	13011.3	0.007038633	20341	0.869171493	6379	1.153192283	3080	0.937958273	2569	0	32687.5
Ntrk3/Calb1	Calca/Bmpr1b	Nfasc	Cntn1_Cntnap1	0.001997322	19846.7	0.005498766	29113	0.680886279	13069	0.574297358	17136	0.917618801	7228	0	32687.5
Excit-01	Rxfp1	Reln	Vldlr	0.001997952	20723.5	0.016582853	4801	0.869053507	6380	1.227010368	2342	0.81559775	57407	0	32687.5
Ntrk3/Calb1	Calca/Bmpr1b	App	Ngfr	0.001998103	16759.5	0.004868417	34425	0.777224533	9029	0.90884169	6629	0.948162384	1027	0	32687.5
Sst	Excit-18	Gnai2	Adcy9	0.001998364	24438.3	0.004490125	38339	0.62866198	15908	0.677142854	12799	0.880658231	22458	0	32687.5
Mrgprd	Excit-05	Fgf13	Fgfr2	0.001998885	22871.5	0.004490045	38341	0.585765033	18648	0.690351038	12328	0.903023263	12353	0	32687.5
Mrgprd	Calca/Smr2	App	Ngfr	0.001999146	19713.9	0.004490003	38342	0.68772976	12718	0.656740146	13532	0.946137425	1290	0	32687.5
Pvalb	Calca/Sstr2	Fgf1	Fgfr1	0.001999667	22257.9	0.004489961	38344	0.755739309	9845	0.625644836	14776	0.895290397	15637	0	32687.5
Inhib-11	Excit-01	Gal	Grm7	0.001999678	12236.3	0.007691312	17692	0.822199576	7601	1.729853118	447	0.936800861	2754	0	32687.5
Atf3	Excit-08	Ucn	Crhr2	0.001999747	36766.1	0.132606371	77	1.290444074	1167	0.547874439	18585	0.640371414	131314	0	32687.5
Excit-18	Mrgprb4	Nmu	Grm7	0.002000121	16369.5	0.009199183	13333	1.083067354	2683	0.56346158	17693	0.895738529	15451	0	32687.5
Inhib-11	Calca/Adra2a	Spon1	App	0.002000563	15909.5	0.013607275	6886	0.800072308	8285	0.563441342	17694	0.899125258	13995	0	32687.5
Sst	Ntrk2	Sema4f	Nrp2	0.002001754	25063.3	0.007436066	18592	0.657930004	14200	0.499423524	21485	0.850846226	38352	0	32687.5
Calca/Smr2	Excit-19	Il34	Ptprz1	0.002001892	31882.7	0.013256106	7197	0.634398188	15585	0.563415905	17697	0.75416146	86247	0	32687.5
Calca/Bmpr1b	Excit-05	Calca	Adcyap1r1	0.002001892	14315.5	0.0131267	7330	0.806556264	8079	0.952343271	5784	0.890621154	17697	0	32687.5
Sst	Pvalb	H2-K1	Aplp2	0.002002276	31453.9	0.004489312	38354	0.531976161	22714	0.35786062	32618	0.864693552	30896	0	32687.5
Inhib-11	Excit-08	Efna5	Epha7	0.002003665	12917.9	0.013209396	7241	0.90628472	5535	1.366302061	1425	0.890611453	17701	0	32687.5
Excit-18	Excit-05	Ncam1	Robo1	0.002004108	15332.7	0.007687794	17702	0.694101282	12415	1.189759267	2705	0.906180258	11154	0	32687.5
Calca/Smr2	Ntrk3/S100a16	Adam11	Itga4	0.002004552	29944.5	0.014986456	5764	0.797130024	8365	0.563336643	17703	0.756484916	85203	0	32687.5
Sst	Excit-10	Gnas	Adcy1	0.002005149	21890.7	0.004488193	38365	0.53060647	22827	0.833559321	8290	0.917463992	7284	0	32687.5
Rxfp1	Mrgprd	Gnas	Adora1	0.002005411	24131.3	0.004488035	38366	0.605516705	17365	0.416460944	27551	0.926651783	4687	0	32687.5
Mrgprd	Excit-18	Cdh1	Igf1r	0.002005933	21954.3	0.007022074	20410	0.98402949	4009	0.636883957	14297	0.850813488	38368	0	32687.5
Mrgprb4	Excit-01	Sema3c	Nrp2_Plxna4	0.002006195	27760.1	0.006317729	23816	0.466134445	28741	0.616423232	15187	0.850812518	38369	0	32687.5
Sst	Excit-18	Gnai2	Adcy1	0.002006195	24079.9	0.004487875	38369	0.624603133	16125	0.736085211	10910	0.880949565	22308	0	32687.5
Mrgprd	Pvalb	Rgmb	Bmpr2	0.002006979	31490.5	0.004487453	38372	0.521057385	23615	0.311917536	37211	0.874597869	25567	0	32687.5
Mrgpra3	Excit-16	Fgf13	Fgfr2	0.002008102	13645.3	0.007684893	17711	0.840119099	7128	0.975627642	5387	0.924140003	5313	0	32687.5
Mrgprd	Excit-16	Gpc3	Unc5d	0.002008119	19820.9	0.014194106	6391	1.110689119	2364	1.608930385	651	0.816411444	57011	0	32687.5
Mrgprd	Excit-08	Cdh1	Igf1r	0.00200881	21613.3	0.007020104	20417	0.983955652	4010	0.682999162	12573	0.85079568	38379	0	32687.5
Ntrk3/S100a16	Th	Omg	Rtn4rl1	0.002009045	24748.1	0.017943698	4174	0.868299166	6392	0.492747352	21896	0.813309241	58591	0	32687.5
Pvalb	Calca/Bmpr1b	Fstl5	Chl1	0.002009334	33424.5	0.004832233	34789	0.420587511	33889	0.300884134	38381	0.871319141	27376	0	32687.5
Calca/Smr2	Excit-16	Psap	Sort1	0.002009596	23830.9	0.004486703	38382	0.561688991	20368	0.782052911	9623	0.8897548	18094	0	32687.5
Ntrk3/Calb1	Calca/Bmpr1b	Vgf	Ntrk1	0.002009858	22840.1	0.005423196	29670	0.652864466	14496	0.641886755	14096	0.879098512	23251	0	32687.5
Calca/Oprk1	Calca/Smr2	Lgals1	Itgb1	0.002009858	25797.1	0.004486683	38383	0.591698367	18240	0.361728882	32273	0.917100985	7402	0	32687.5
Rxfp1	Excit-16	L1cam	Fgfr2	0.002010119	30218.1	0.004701071	36107	0.384877968	38384	0.577391269	16981	0.872117076	26931	0	32687.5
Th	Excit-10	Efna5	Ephb1	0.002011691	29453.3	0.005105348	32287	0.384787788	38390	0.569363773	17391	0.872928293	26511	0	32687.5
Calca/Adra2a	Excit-05	Vegfa	Nrp1	0.002011953	22802.3	0.005379215	30034	0.765765589	9451	1.120339966	3448	0.850769379	38391	0	32687.5
Rxfp1	Ntrk3/Calb1	Vegfa	Itgb1	0.002012477	32651.1	0.00545619	29424	0.499137862	25505	0.300840336	38393	0.8529208	37246	0	32687.5
Calca/Oprk1	Ntrk3/Calb1	Fstl1	Dip2a	0.002012545	25174.5	0.00383658	47119	0.620312989	16423	0.582392881	16713	0.901570664	12930	0	32687.5
Pvalb	Excit-10	Lgi2	Adam23	0.002012739	32021.3	0.005084964	32449	0.404563916	35808	0.511349753	20768	0.850754464	38394	0	32687.5
Excit-01	Mrgprb4	Lrp1b	Plaur	0.002012752	14996.3	0.01418809	6396	1.016537625	3503	1.334461972	1595	0.864846674	30800	0	32687.5
Th	Excit-08	Calr	Lrp1	0.00201405	28561.1	0.004485147	38399	0.448586683	30661	0.536096287	19293	0.882105682	21765	0	32687.5
Ntrk3/Calb1	Calca/Bmpr1b	Gpi1	Ntrk1	0.002014312	17352.3	0.005741274	27343	0.74714681	10153	0.701849803	11938	0.926826353	4640	0	32687.5
Th	Mrgprd	Lamc1	Cd44	0.002014325	23428.9	0.007682029	17725	1.037428339	3222	0.92071107	6381	0.816167795	57129	0	32687.5
Th	Excit-10	Hras	Insr	0.002015886	27081.5	0.00448462	38406	0.518933793	23796	0.610797935	15410	0.875437695	25108	0	32687.5
Excit-19	Excit-18	Nrxn1	Nlgn1	0.002016463	13836.9	0.005730392	27425.5	0.868121701	6400.5	1.20481339	2555.5	0.963465061	115.5	0	32687.5
Excit-05	Inhib-11	Sema5b	Plxna3	0.002017391	30542.1	0.014180819	6401	0.929298609	5029	1.004889485	4899	0.713160581	103694	0	32687.5
Excit-18	Excit-19	Nlgn1	Nrxn1	0.002017391	13836.9	0.005730392	27425.5	0.868121701	6400.5	1.20481339	2555.5	0.963465061	115.5	0	32687.5
Mrgprb4	Ntrk3/S100a16	Adam10	Nrcam	0.002017462	34933.7	0.004483915	38412	0.434868961	32233	0.315497603	36847	0.85812749	34489	0	32687.5
Trpm8	Excit-18	S100a1	Trpm3	0.002017888	14253.5	0.007971095	16746	1.025948538	3374	1.574690741	727	0.890528318	17733	0	32687.5
Ntrk3/Calb1	Calca/Bmpr1b	Bdnf	Ngfr	0.002017987	20225.3	0.004615184	36991	0.797886851	8349	0.953074605	5767	0.891408975	17332	0	32687.5
Pvalb	Excit-19	Apoe	Lrp8	0.002017987	34461.1	0.004483884	38414	0.386455708	38144	0.309728487	37457	0.874561186	25603	0	32687.5
Pvalb	Calca/Adra2a	Copa	Ntrk1	0.002018512	28751.3	0.004483773	38416	0.505054863	24968	0.380947111	30544	0.891812688	17141	0	32687.5
Excit-19	Excit-08	Fgf14	Fgfr2	0.002018779	14342.9	0.007678154	17735	0.791434285	8556	1.289271111	1866	0.907004528	10870	0	32687.5
Ntrk3/Calb1	Calca/Bmpr1b	Fgf9	Fgfr1	0.002019301	13704.1	0.020660767	3202	1.158315904	1960	0.910302177	6597	0.87745399	24074	0	32687.5
Pvalb	Ntrk2	Lrpap1	Sorl1	0.002019301	23056.7	0.004483709	38419	0.625076553	16106	0.583085243	16680	0.905606033	11391	0	32687.5
Atf3	Calca/Adra2a	Copa	Ntrk1	0.002019563	29792.7	0.004483374	38420	0.505006669	24975	0.326732835	35738	0.891808397	17143	0	32687.5
Calca/Smr2	Ntrk2	Adam9	Itga3	0.002019826	21116.9	0.010418134	10841	0.938185642	4846	0.544374509	18789	0.850695763	38421	0	32687.5
Excit-10	Calca/Bmpr1b	Col11a1	Ddr1	0.002021108	18093.7	0.014173098	6405	0.960786482	4397	1.333516943	1602	0.837936579	45377	0	32687.5
Ntrk3/Calb1	Calca/Bmpr1b	Copa	Ntrk1	0.002021141	17834.1	0.006086377	25134	0.743964559	10274	0.777869583	9720	0.905696514	11355	0	32687.5
Ntrk3/Calb1	Calca/Bmpr1b	Aimp1	Ntrk1	0.00202193	21155.9	0.005476302	29285	0.681480958	13029	0.644473784	13997	0.89262443	16781	0	32687.5
Pvalb	Excit-08	Gnas	Adcy8	0.002022719	24790.7	0.004482452	38432	0.503600273	25096	0.527059639	19825	0.915453342	7913	0	32687.5
Calca/Adra2a	Calca/Oprk1	Vegfb	Ret	0.002023509	28533.3	0.005015103	33108	0.583228123	18798	0.300489029	38435	0.88634069	19638	0	32687.5
Ntrk2	Calca/Smr2	Adam9	Itgb1	0.002024299	32196.3	0.004481969	38438	0.497453045	25666	0.304029587	38041	0.873577857	26149	0	32687.5
Pvalb	Excit-19	Bsg	Slc16a7	0.002024562	32604.1	0.004807707	35040	0.453864696	30093	0.425531509	26761	0.850668225	38439	0	32687.5
Mrgprb4	Sst	Arpc5	Ldlr	0.002024825	23177.3	0.004481809	38440	0.660137436	14077	0.545186438	18749	0.90418184	11933	0	32687.5
Pvalb	Calca/Bmpr1b	Itgav	Thy1	0.002026143	18209.7	0.011638166	9024	0.909817607	5458	0.972656589	5434	0.850660348	38445	0	32687.5
Ntrk3/S100a16	Inhib-11	Efna1	Ephb1	0.002026368	28513.3	0.007672677	17752	0.648272933	14774	0.835832498	8227	0.792056841	69126	0	32687.5
Ntrk3/S100a16	Calca/Adra2a	Cadm3	Cadm1	0.002026368	20849.5	0.004410917	39258	0.710449749	11667	0.562288251	17752	0.936012294	2883	0	32687.5
Ntrk3/S100a16	Ntrk3/S100a16	Copa	Ntrk1	0.002026406	26021.9	0.004481195	38446	0.497327988	25677	0.594486682	16144	0.891784941	17155	0	32687.5
Excit-19	Rxfp1	Pthlh	Ramp3	0.00202708	27217.1	0.160903823	49	1.289320293	1175	0.835475462	8240	0.736443448	93934	0	32687.5
Sst	Calca/Bmpr1b	Gnai2	Adcy1	0.002027724	26362.9	0.00448099	38451	0.624131768	16153	0.489001518	22164	0.880869033	22359	0	32687.5
Ntrk3/Calb1	Calca/Bmpr1b	Apoe	Sorl1	0.002028252	26197.7	0.004731982	35805	0.56104218	20415	0.322175524	36179	0.921967481	5902	0	32687.5
Calca/Smr2	Mrgpra3	Psen1	Cd44	0.002028515	22517.5	0.007220521	19500	0.835093015	7253	0.627529905	14693	0.850639889	38454	0	32687.5
Th	Calca/Sstr2	Gnas	Adcy7	0.002028604	26950.9	0.008810174	14267	0.599191959	17757	0.188285352	53028	0.892087426	17015	0	32687.5
Pvalb	Ntrk3/Calb1	Ntrk3	Ptprs	0.002029043	22187.5	0.004480258	38456	0.635937258	15495	0.512528853	20698	0.931923366	3601	0	32687.5
Sst	Mrgpra3	Adam10	Cd44	0.002029307	26263.9	0.004480158	38457	0.707806767	11777	0.480435968	22721	0.874418829	25677	0	32687.5
Calca/Adra2a	Calca/Adra2a	Calca	Pth1r	0.002029571	26899.1	0.004480068	38458	0.613581558	16851	0.741843672	10738	0.855688121	35761	0	32687.5
Ntrk3/Calb1	Calca/Bmpr1b	Lrpap1	Ldlr	0.002030362	24601.3	0.004887188	34258	0.607783956	17218	0.486351761	22363	0.8933371	16480	0	32687.5
Atf3	Excit-19	Hras	Insr	0.002031154	31157.9	0.004479455	38464	0.427107029	33120	0.430443254	26378	0.875374849	25140	0	32687.5
Ntrk3/Calb1	Calca/Bmpr1b	Lrpap1	Sorl1	0.002031947	18470.3	0.005616353	28227	0.713349432	11538	0.70732405	11753	0.914803049	8146	0	32687.5
Ntrk3/Calb1	Calca/Bmpr1b	Rtn4	Cntnap1	0.002032211	20573.3	0.005457158	29416	0.669231815	13605	0.505590729	21106	0.921507171	6052	0	32687.5
Excit-10	Ntrk3/S100a16	Nrxn1	Nlgn2	0.002032284	15763.3	0.005072614	32561.5	0.867583471	6416.5	1.063629887	4131.5	0.935137464	3019.5	0	32687.5
Pvalb	Calca/Sstr2	Ntrk3	Ptprs	0.002032475	22219.3	0.004478685	38469	0.63569113	15511	0.510384489	20823	0.93191223	3606	0	32687.5
Sst	Excit-19	Efna1	Ephb1	0.002033529	27751.9	0.00984877	11939	0.599050773	17768	0.576711812	17013	0.811870286	59352	0	32687.5
Mrgprd	Mrgprb4	Arpc5	Ldlr	0.002033796	24859.1	0.00447798	38474	0.685845631	12805	0.405920823	28384	0.90414481	11945	0	32687.5
Mrgprd	Mrgprb4	Vgf	Ntrk1	0.00203406	29116.1	0.00520017	31500	0.587032868	18557	0.300136092	38475	0.876849028	24361	0	32687.5
Inhib-11	Excit-01	Npy	Grm7	0.002034151	16640.3	0.0241872	2333	0.867494116	6419	0.996115366	5027	0.853861217	36735	0	32687.5
Calca/Adra2a	Inhib-11	Psap	Lrp1	0.002034589	24758.3	0.004477807	38477	0.510798873	24494	0.537293169	19214	0.912533936	8919	0	32687.5
Pvalb	Pvalb	Fgf1	Tgfbr3	0.002034853	25702.9	0.004477386	38478	0.751766013	9988	0.648643405	13843	0.859844622	33518	0	32687.5
Excit-10	Excit-19	Fat4	Dchs1	0.002035085	23702.3	0.031087471	1397	0.867479221	6420	1.307968838	1746	0.776529037	76261	0	32687.5
Ntrk3/Calb1	Calca/Bmpr1b	Lgi3	Stx1a	0.002035118	17088.3	0.012493751	8012	0.988269236	3937	0.777722049	9725	0.864379068	31080	0	32687.5
Rxfp1	Excit-19	Gnas	Adcy9	0.002035647	23197.3	0.004477287	38481	0.525421052	23264	0.64016169	14162	0.917142207	7392	0	32687.5
Mrgprd	Calca/Adra2a	App	Ngfr	0.002035911	20597.1	0.004476828	38482	0.684424626	12884	0.564613537	17625	0.946062498	1307	0	32687.5
Excit-16	Inhib-11	Ncam1	Fgfr2	0.002036668	14126.5	0.007667019	17775	0.796265799	8394	1.117406015	3490	0.914345571	8286	0	32687.5
Excit-19	Ntrk3/Calb1	Il1rapl1	Ptprs	0.002036953	13039.5	0.007020983	20414	0.867408504	6422	1.152031812	3094	0.93788518	2580	0	32687.5
Atf3	Trpm8	Nts	Ngfr	0.002037234	23120.1	0.004702779	36094	1.144037737	2085	0.927366506	6247	0.85057213	38487	0	32687.5
Ntrk3/Calb1	Calca/Bmpr1b	Nptx1	Nptxr	0.002037234	33766.1	0.004678395	36359	0.451054889	30394	0.353762312	32996	0.854524057	36394	0	32687.5
Rxfp1	Excit-18	S100a1	Trpm3	0.002037234	22371.1	0.004476186	38487	0.89446476	5797	1.485892608	950	0.859074436	33934	0	32687.5
Ntrk2	Mrgpra3	Adam10	Cd44	0.002037764	26313.7	0.004475955	38489	0.707536159	11791	0.478062327	22895	0.874367285	25706	0	32687.5
Mrgprd	Excit-19	Nlgn3	Nrxn1	0.002040412	23068.9	0.00447563	38499.5	0.598209979	17836.5	0.558831609	17954.5	0.91413989	8366.5	0	32687.5
Ntrk2	Inhib-11	Efna1	Epha7	0.00204071	30271.9	0.011727557	8907	0.634259979	15597	0.561663548	17784	0.776274551	76384	0	32687.5
Ntrk3/Calb1	Calca/Bmpr1b	Fgf12	Fgfr1	0.002040942	19143.7	0.005649601	27963	0.712485576	11575	0.597615986	15981	0.91674221	7512	0	32687.5
Mrgprd	Excit-18	Hras	Insr	0.002041207	26548.3	0.004475471	38502	0.542976345	21814	0.63070095	14567	0.875326316	25171	0	32687.5
Sst	Excit-18	Sema3c	Nrp1_Plxna4	0.002043329	32050.3	0.004521604	37978	0.411466872	34961	0.595187007	16115	0.850519365	38510	0	32687.5
Trpm8	Excit-18	Ptn	Cdh10	0.002043407	17182.5	0.008296888	15740	0.680163653	13105	0.910601639	6590	0.890382515	17790	0	32687.5
Calca/Adra2a	Ntrk3/Calb1	Fgf1	Fgfr2	0.00204386	31486.9	0.004474689	38512	0.52326537	23441	0.393368661	29474	0.860246041	33320	0	32687.5
Ntrk3/S100a16	Ntrk3/S100a16	Tgfb3	Tgfbr1_Tgfbr2	0.002044845	64883.5	0.007953118	16812	0.332983958	45930	0.093505752	69010	0.535831043	159978	0	32687.5
Th	Calca/Sstr2	Nxph3	Nrxn2	0.002045187	22703.9	0.019225412	3708	0.997229876	3784	0.299813973	38517	0.857500818	34823	0	32687.5
Rxfp1	Calca/Bmpr1b	App	Ngfr	0.002046249	18745.9	0.004474107	38521	0.707367218	11807	0.790275561	9404	0.946046985	1310	0	32687.5
Excit-19	Calca/Sstr2	Il1rapl1	Ptprs	0.002046312	13050.7	0.007018519	20422	0.867162376	6432	1.149887447	3130	0.937874955	2582	0	32687.5
Sst	Calca/Bmpr1b	Nlgn3	Nrxn2	0.002047843	32185.5	0.004504379	38173.5	0.472335899	28101.5	0.299744116	38527.5	0.87873925	23437.5	0	32687.5
Excit-01	Atf3	Col6a2	Cd44	0.002051002	19648.1	0.019604592	3567	0.915980407	5319	0.917916121	6437	0.829206606	50230	0	32687.5
Sst	Excit-16	Hras	Insr	0.002051833	25393.5	0.004472364	38542	0.582991987	18811	0.708195312	11733	0.875288411	25194	0	32687.5
Ntrk3/S100a16	Excit-10	Cntn4	Ptprg	0.002051966	26802.3	0.002805245	68148	0.736431242	10596	1.012818699	4771	0.890335947	17809	0	32687.5
Ntrk2	Ntrk2	Sema4f	Nrp2	0.002052365	25366.5	0.007390482	18782	0.654850594	14387	0.485289303	22432	0.850455631	38544	0	32687.5
Calca/Smr2	Pvalb	Adam11	Itga4	0.00205332	30789.5	0.014030009	6523	0.776767787	9054	0.561097002	17812	0.750359318	87871	0	32687.5
Calca/Oprk1	Atf3	Slit2	Sdc1	0.00205332	36007.9	0.007656849	17812	1.339849507	1004	0.604757808	15686	0.690258556	112850	0	32687.5
Excit-05	Excit-18	Nxph1	Nrxn1	0.002054223	13804.9	0.007656659	17814	0.73224846	10774	1.076544172	3964	0.930926786	3785	0	32687.5
Atf3	Excit-19	Sema3c	Nrp1_Plxna4	0.002055295	34874.9	0.004647105	36658	0.383640272	38555	0.400574334	28863	0.85225137	37611	0	32687.5
Excit-10	Excit-18	Olfm2	Robo2	0.002055578	15709.1	0.008865363	14131	0.704430408	11940	1.274342664	1970	0.890327713	17817	0	32687.5
Ntrk3/Calb1	Trpm8	Lgi2	Adam23	0.002055828	23508.1	0.006699541	21850	0.688361999	12683	0.509201789	20887	0.867427958	29433	0	32687.5
Ntrk3/Calb1	Trpm8	Lgi3	Adam23	0.002056095	24911.7	0.006055963	25323	0.71329264	11540	0.443456609	25394	0.867076729	29614	0	32687.5
Mrgprb4	Excit-01	Psap	Lrp1	0.002056095	23667.1	0.004471449	38558	0.530369551	22852	0.613530677	15305	0.912477213	8933	0	32687.5
Calca/Adra2a	Ntrk2	B2m	Tfrc	0.002056628	29936.9	0.005388146	29969	0.615873715	16697	0.366951736	31771	0.85041617	38560	0	32687.5
Calca/Oprk1	Calca/Adra2a	Tcn2	Cnr1	0.002057385	41832.3	0.008602425	14841	0.788321904	8657	0.561008411	17821	0.628781012	135155	0	32687.5
Calca/Smr2	Excit-05	Nrxn2	Nlgn1	0.002057695	20979.3	0.004471194	38564.5	0.587854059	18493.5	0.670837993	12997.5	0.940491431	2153.5	0	32687.5
Calca/Oprk1	Calca/Bmpr1b	Gdf11	Bmpr1b	0.002057838	27559.5	0.041544901	762	1.012346911	3562	0.625703267	14772	0.754709219	86014	0	32687.5
Calca/Sstr2	Excit-18	Ptn	Cdh10	0.00205829	17234.5	0.008285866	15781	0.679564379	13127	0.903551155	6754	0.890317627	17823	0	32687.5
Th	Excit-18	Hsp90b1	Lrp1	0.00205903	30692.3	0.004471069	38569	0.402747422	36062	0.552374779	18316	0.870451626	27827	0	32687.5
Ntrk3/Calb1	Excit-05	Gnas	Adcy8	0.002059194	15288.9	0.007654284	17825	0.664586848	13847	0.80903251	8873	0.933990249	3212	0	32687.5
Calca/Smr2	Calca/Bmpr1b	Fgf13	Fgfr1	0.002059563	24188.5	0.004470897	38571	0.592265476	18204	0.421671966	27094	0.927979523	4386	0	32687.5
Th	Excit-08	Nlgn2	Nrxn1	0.002059647	30699.5	0.002297104	83258.5	0.598386129	17826.5	0.815493609	8699.5	0.906558489	11025.5	0	32687.5
Calca/Adra2a	Mrgprb4	Gal	Grm7	0.00205983	20582.7	0.004470807	38572	0.99764442	3777	0.507527323	21004	0.918707853	6873	0	32687.5
Ntrk3/S100a16	Pvalb	Lgi3	Adam22	0.002060097	29169.3	0.005512349	29005	0.558340236	20633	0.299354747	38573	0.875693432	24948	0	32687.5
Mrgprd	Excit-19	S100a1	Trpm3	0.002060097	23686.5	0.004470756	38573	0.745131425	10233	1.167263733	2953	0.859000943	33986	0	32687.5
Mrgprd	Mrgprd	Psen1	Cd44	0.002060632	20191.7	0.007192762	19627	1.03345306	3277	0.901609652	6792	0.850395034	38575	0	32687.5
Ntrk3/Calb1	Ntrk2	Sptan1	Ptpra	0.002060632	20770.9	0.004470631	38575	0.724919514	11058	0.599701013	15890	0.922917703	5644	0	32687.5
Sst	Excit-18	S100a1	Ryr2	0.002062235	26699.1	0.006087552	25128	0.517755382	23886	0.664956557	13213	0.850377006	38581	0	32687.5
Ntrk3/Calb1	Trpm8	Lgi2	Adam22	0.002062235	27726.7	0.005508465	29034	0.601751216	17579	0.370428098	31462	0.870396139	27871	0	32687.5
Ntrk3/Calb1	Trpm8	Lgi3	Adam22	0.002062502	29643.5	0.004979306	33478	0.626681857	16019	0.304682917	37978	0.870051596	28055	0	32687.5
Inhib-11	Excit-10	Spon1	App	0.002062815	16855.7	0.011279819	9500	0.620589188	16397	0.850856562	7861	0.890294041	17833	0	32687.5
Ntrk3/Calb1	Calca/Sstr2	Pkm	Cd44	0.002064171	12733.1	0.007382461	18816	1.003666369	3690	0.917156295	6451	0.941388368	2021	0	32687.5
Ntrk3/Calb1	Trpm8	Psap	Sort1	0.002064909	28965.1	0.004890319	34231	0.484030525	26956	0.337143353	34694	0.893909181	16257	0	32687.5
Atf3	Trpm8	Ucn	Crhr2	0.002064963	39581.9	0.130328253	82	1.284965874	1186	0.364632065	31988	0.638373618	131966	0	32687.5
Atf3	Inhib-11	App	Dcc	0.002065979	24783.1	0.004468629	38595	0.437224298	31984	0.556612133	18088	0.93799645	2561	0	32687.5
Excit-16	Excit-16	Nrxn2	Nlgn1	0.002066057	14062.1	0.005478772	29258.5	0.866208967	6453.5	1.643767357	589.5	0.945930303	1321.5	0	32687.5
Ntrk3/Calb1	Mrgpra3	Adam10	Cd44	0.002066514	23634.5	0.00499965	33265	0.741252551	10380	0.537141871	19222	0.88031979	22618	0	32687.5
Excit-16	Excit-16	Nlgn1	Nrxn2	0.002067	14062.1	0.005478772	29258.5	0.866208967	6453.5	1.643767357	589.5	0.945930303	1321.5	0	32687.5
Ntrk3/Calb1	Mrgpra3	Sema7a	Plxnc1	0.00206705	17820.1	0.01925657	3690	1.060403064	2933	0.636127096	14335	0.856242919	35455	0	32687.5
Atf3	Excit-18	Adam10	Tspan5	0.002067318	28147.3	0.004468298	38600	0.463236079	29064	0.634537824	14395	0.873852382	25990	0	32687.5
Calca/Oprk1	Calca/Bmpr1b	Vegfa	Nrp2	0.002067802	22431.3	0.010275357	11089	0.930084148	5006	0.698209343	12058	0.827141619	51316	0	32687.5
Th	Ntrk2	Fam3c	Lamp1	0.002069729	28756.1	0.004796568	35144	0.598121945	17844	0.299054042	38609	0.886652181	19496	0	32687.5
Calca/Oprk1	Mrgprb4	Grn	Ntrk1	0.002070533	27830.9	0.006050838	25360	0.6309553	15783	0.426184477	26712	0.850313257	38612	0	32687.5
Ntrk3/S100a16	Excit-18	Ntrk3	Ptprs	0.002070776	24036.3	0.003164884	59529	0.589157739	18409	1.151962766	3098	0.920035866	6458	0	32687.5
Th	Inhib-11	Calr	Lrp1	0.002071606	29071.5	0.004466478	38616	0.446670231	30867	0.502095982	21321	0.881888613	21866	0	32687.5
Calca/Adra2a	Inhib-11	Ptn	Sdc2	0.002072142	21010.9	0.006377108	23489	0.905426924	5558	1.017691278	4702	0.850302399	38618	0	32687.5
Ntrk2	Excit-19	Gnas	Adcy7	0.002072947	28693.5	0.007052193	20278	0.459029649	29546	0.298973177	38621	0.880897672	22335	0	32687.5
Excit-19	Inhib-11	Efnb3	Ephb2	0.002073611	24170.5	0.029201789	1564	0.86565958	6461	0.963329286	5596	0.780297016	74544	0	32687.5
Excit-10	Excit-08	App	Grm7	0.002075355	19567.9	0.003737164	48694	0.644273699	15018	1.4191411	1189	0.957001124	251	0	32687.5
Th	Th	Rtn4	Lingo1	0.002075364	21471.7	0.00677612	21520	0.791338102	8562	0.298927696	38630	0.921833342	5959	0	32687.5
Excit-18	Excit-05	Fgf14	Fgfr2	0.002076892	14929.3	0.007640968	17864	0.737068343	10567	1.200990444	2592	0.906799583	10936	0	32687.5
Sst	Mrgpra3	L1cam	Cd9	0.002076976	21624.7	0.004463776	38636	0.700221919	12136	0.477875091	22905	0.943068939	1759	0	32687.5
Inhib-11	Excit-19	Nxph1	Nrxn2	0.002077802	16743.5	0.007640684	17866	0.634425113	15581	1.028784387	4548	0.901326274	13035	0	32687.5
Rxfp1	Sst	Apoe	Ldlr	0.002078051	22930.3	0.004463585	38640	0.492078405	26170	0.952950427	5770	0.90561811	11384	0	32687.5
Calca/Oprk1	Calca/Smr2	Fam3c	Lamp1	0.00207832	30058.7	0.004463573	38641	0.551144014	21160	0.319117368	36479	0.882986041	21326	0	32687.5
Excit-05	Ntrk3/Calb1	Fgf14	Fgfr2	0.002079169	13879.5	0.007640054	17869	0.891416648	5846	1.26257465	2056	0.906794528	10939	0	32687.5
Excit-10	Excit-01	Ncam1	Gfra1	0.002079289	12259.5	0.007558484	18160	0.865367154	6467	1.558443424	755	0.933897671	3228	0	32687.5
Rxfp1	Excit-10	Apoe	Lrp1	0.002079396	26506.7	0.00446324	38645	0.418255687	34162	1.118595469	3476	0.878509203	23563	0	32687.5
Calca/Oprk1	Excit-16	App	Notch2	0.002079665	29232.3	0.009886712	11867	0.512171466	24373	0.29874016	38646	0.850358599	38588	0	32687.5
Th	Excit-16	Efna2	Epha5	0.00208008	31623.7	0.007639852	17871	0.625247644	16096	0.905401588	6704	0.757550926	84760	0	32687.5
Inhib-11	Excit-10	Cntn3	Ptprg	0.002081904	12645.5	0.00763907	17875	0.961528983	4382	1.717471532	463	0.915774652	7820	0	32687.5
Th	Trpm8	Bmp15	Bmpr1a	0.002082297	46660.7	0.033612747	1191	1.347126808	980	0.148758776	59115	0.711010525	104585	0.001	67432.5
Calca/Oprk1	Calca/Oprk1	Apoe	Ldlr	0.002082357	25616.3	0.004462117	38656	0.490505744	26342	0.540687165	19004	0.905604049	11392	0	32687.5
Atf3	Calca/Oprk1	Arpc5	Ldlr	0.002083974	26193.5	0.0044613	38662	0.617828584	16570	0.375206845	31043	0.903982974	12005	0	32687.5
Ntrk3/Calb1	Mrgpra3	Fgf1	Nrp1	0.002084783	26223.7	0.004543627	37744	0.565043956	20072	0.366318667	31831	0.912911865	8784	0	32687.5
Mrgprd	Trpm8	Cd47	Sirpa	0.002085322	30844.1	0.004461042	38667.5	0.566663388	19961.5	0.38187708	30462.5	0.861839902	32441.5	0	32687.5
Th	Excit-01	Fgf7	Nrp1	0.002085554	36329.1	0.02336508	2496	0.597342754	17883	0.709658243	11690	0.679801693	116889	0	32687.5
Inhib-11	Excit-01	Dscam	Dcc	0.002086875	13080.5	0.007058987	20245	0.865020668	6475	1.205447048	2548	0.932746383	3447	0	32687.5
Excit-19	Calca/Adra2a	Cntn4	Aplp1	0.002087838	13760.7	0.007636426	17888	0.801097367	8250	1.005370376	4894	0.924988929	5084	0	32687.5
Inhib-11	Calca/Sstr2	Col4a2	Cd44	0.002089724	13587.1	0.022400926	2736	1.0519676	3033	0.916270231	6478	0.879554792	23001	0	32687.5
Ntrk2	Excit-10	Fgf1	Nrp1	0.00209045	21967.9	0.004459794	38686	0.576436321	19264	0.761065362	10162	0.91216871	9040	0	32687.5
Excit-01	Excit-05	Efna5	Epha5	0.002090581	13077.3	0.00763364	17894	0.805693655	8107	1.462055767	1029	0.922822224	5669	0	32687.5
Calca/Adra2a	Excit-16	App	Notch2	0.00209072	28992.7	0.00986112	11916	0.509448149	24598	0.313068578	37075	0.850193615	38687	0	32687.5
Calca/Adra2a	Pvalb	Gnai2	Unc5b	0.002092342	21756.9	0.00999896	11651	0.779036394	8964	0.580886267	16789	0.850186912	38693	0	32687.5
Excit-18	Mrgpra3	Col4a1	Cd44	0.002094479	18535.9	0.014083106	6483	0.948763065	4623	0.949734171	5824	0.842274771	43062	0	32687.5
Ntrk3/Calb1	Mrgpra3	Hras	Cav1	0.002096672	18457.5	0.013548615	6947	1.331090754	1024	0.344225059	33957	0.890681975	17672	0	32687.5
Calca/Oprk1	Excit-18	Psap	Lrp1	0.002097484	24734.5	0.004457603	38712	0.499767406	25444	0.560727525	17849	0.912353289	8980	0	32687.5
Calca/Bmpr1b	Calca/Bmpr1b	App	Ngfr	0.002098288	15032.5	0.005361487	30162	0.864578416	6487	0.994001338	5061	0.950482611	765	0	32687.5
Excit-19	Mrgpra3	Col6a1	Cd44	0.002099241	16046.7	0.037846533	950	1.175960933	1816	0.915955885	6488	0.850946328	38292	0	32687.5
Ntrk2	Excit-01	Nrxn2	Nlgn1	0.002099286	20665.3	0.004445029	38866.5	0.596889723	17913.5	0.710147672	11676.5	0.940326976	2182.5	0	32687.5
Rxfp1	Excit-19	Alcam	Chl1	0.002099381	20419.1	0.004456945	38719	0.655940082	14322	0.80464432	9013	0.917241402	7354	0	32687.5
Inhib-11	Excit-18	Ntng1	Lrrc4c	0.002100204	17177.9	0.007627626	17915	0.611175672	17012	0.922161002	6359	0.904227385	11916	0	32687.5
Pvalb	Ntrk2	Rtn4	Rtn4r	0.002100737	29828.9	0.005480476	29247	0.554006578	20953	0.297872055	38724	0.871021911	27533	0	32687.5
Ntrk3/Calb1	Mrgpra3	Vim	Cd44	0.002101551	19776.3	0.006846037	21167	0.838384009	7169	0.630672728	14568	0.879028846	23290	0	32687.5
Excit-19	Excit-08	Efna5	Epha6	0.002101581	15581.1	0.007627184	17918	0.650427183	14651	1.092505369	3773	0.912647474	8876	0	32687.5
Ntrk2	Excit-16	Rtn4	Tnfrsf19	0.002101822	29250.9	0.008764904	14398	0.467598113	28580	0.365902476	31861	0.850134052	38728	0	32687.5
Excit-16	Inhib-11	Tac1	Tacr3	0.00210204	14597.9	0.01356491	6918	0.826118137	7500	0.846616664	7965	0.890141779	17919	0	32687.5
Ntrk3/Calb1	Mrgpra3	Lgi2	Adam22	0.00210318	24215.9	0.006472786	23006	0.658001125	14192	0.41046031	28007	0.879226548	23187	0	32687.5
Ntrk3/Calb1	Mrgpra3	Lgi3	Adam22	0.002103451	25900.7	0.00585099	26604	0.682931765	12960	0.344715129	33895	0.878902214	23357	0	32687.5
Rxfp1	Ntrk3/S100a16	Cntn2	Cntn1	0.002103451	17922.1	0.004455265	38734	0.849148072	6865	1.043470732	4352	0.918375611	6972	0	32687.5
Excit-19	Calca/Bmpr1b	Sema3c	Nrp2_Plxna2	0.002103878	13048.3	0.013300886	7156	1.071260611	2811	1.020172013	4664	0.890130239	17923	0	32687.5
Ntrk3/Calb1	Mrgpra3	Lgi3	Stx1a	0.002103994	18340.5	0.011816404	8800	0.960830551	4394	0.672439317	12944	0.861078633	32877	0	32687.5
Ntrk3/S100a16	Ntrk2	Sema4f	Nrp2	0.002103994	25512.1	0.007350681	18966	0.652161807	14544	0.481861468	22627	0.850111912	38736	0	32687.5
Ntrk3/S100a16	Inhib-11	Bsg	Slc16a7	0.002104266	31399.7	0.004765607	35466	0.463979798	28976	0.505163511	21132	0.850108718	38737	0	32687.5
Inhib-11	Ntrk2	Ncam1	Robo1	0.002104338	16336.7	0.007624744	17924	0.70742433	11802	0.845650746	7987	0.905829603	11283	0	32687.5
Ntrk3/S100a16	Calca/Bmpr1b	L1cam	Cd9	0.002104338	23627.7	0.003832429	47181	0.596925403	17911	0.559466756	17924	0.938834173	2435	0	32687.5
Trpm8	Calca/Smr2	Slitrk3	Ptprs	0.002105717	17872.1	0.00858486	14887	0.794431501	8459	0.611041234	15400	0.890126938	17927	0	32687.5
Excit-16	Excit-10	Ncam1	Robo1	0.002106177	14871.5	0.007622969	17928	0.745235885	10228	1.241061989	2219	0.905819675	11295	0	32687.5
Ntrk3/Calb1	Mrgpra3	Psen1	Cd44	0.002107527	19033.5	0.009027733	13725	0.905458156	5556	0.697914636	12073	0.86428151	31126	0	32687.5
Trpm8	Excit-01	Penk	Grm7	0.002108017	15779.7	0.00905432	13666	0.741002626	10397	1.055110824	4216	0.890116276	17932	0	32687.5
Calca/Oprk1	Calca/Adra2a	Ptn	Sdc3	0.002108343	29660.7	0.005308037	30589	0.561990426	20341	0.297672352	38752	0.873939635	25934	0	32687.5
Ntrk2	Mrgprb4	Ado	Adora2a	0.002108786	45240.7	0.027504174	1774	0.864309569	6498	0.219241095	48430	0.623686406	136814	0	32687.5
Calca/Bmpr1b	Excit-19	Fgf1	Fgfr2	0.002108938	18207.9	0.007748841	17495	0.705917875	11883	0.731904363	11040	0.890112256	17934	0	32687.5
Mrgprd	Ntrk3/S100a16	Sparc	Fgfr1	0.002109159	26280.5	0.004718725	35935	0.795726853	8411	0.606422515	15614	0.850075584	38755	0	32687.5
Ntrk3/Calb1	Excit-19	Hapln1	Igdcc4	0.00211018	23942.1	0.045768629	619	1.28211326	1199	0.815425006	8702	0.775974322	76503	0	32687.5
Atf3	Calca/Oprk1	Rgmb	Bmpr2	0.002111065	27554.3	0.005364905	30130	0.636814512	15445	0.297628589	38762	0.884068524	20747	0	32687.5
Calca/Oprk1	Calca/Bmpr1b	Sema3e	Nrp2	0.002111702	30853.7	0.008905064	14026	0.876774488	6206	0.689701727	12357	0.747751662	88992	0	32687.5
Ntrk3/S100a16	Pvalb	Pomc	Pth1r	0.002112611	40084.3	0.014050939	6502	1.060545559	2930	0.539491136	19075	0.616248854	139227	0	32687.5
Excit-18	Inhib-11	Nrxn1	Nlgn1	0.002112611	14067.1	0.005663271	27866.5	0.864239125	6502.5	1.146832239	3157.5	0.963257123	121.5	0	32687.5
Ntrk3/Calb1	Calca/Bmpr1b	Sparc	Fgfr1	0.002112699	29574.7	0.004716485	35959	0.569863018	19757	0.512476613	20702	0.85004532	38768	0	32687.5
Sst	Atf3	Rims2	Abca1	0.002112699	27489.7	0.004452579	38768	0.807753848	8038	0.372150798	31308	0.872619781	26647	0	32687.5
Rxfp1	Calca/Bmpr1b	Ncam1	Fgfr1	0.002112972	25474.5	0.00445237	38769	0.579572861	19050	0.387801923	29949	0.918568981	6917	0	32687.5
Sst	Atf3	Qdpr	Dysf	0.002113244	23884.5	0.00711272	19987	0.791634706	8549	0.533536678	19429	0.850032181	38770	0	32687.5
Inhib-11	Excit-18	Nlgn1	Nrxn1	0.002113569	14067.1	0.005663271	27866.5	0.864239125	6502.5	1.146832239	3157.5	0.963257123	121.5	0	32687.5
Calca/Smr2	Trpm8	Wnt5a	Mcam	0.002114007	22504.9	0.017459991	4366	0.977632158	4100	0.559004008	17945	0.823191258	53426	0	32687.5
Ntrk3/S100a16	Excit-01	Fgf1	Tgfbr3	0.002114607	27709.1	0.004451995	38775	0.55453582	20909	0.686388919	12466	0.859501597	33708	0	32687.5
Calca/Adra2a	Calca/Oprk1	Psap	Ar	0.002115153	26334.5	0.004608021	37054	0.618340979	16545	0.297539565	38777	0.919546314	6609	0	32687.5
Excit-19	Excit-16	Rims1	Cacna1c	0.002115484	12731.7	0.00683389	21234	0.864166895	6505	1.253844656	2127	0.947517489	1105	0	32687.5
Mrgprb4	Mrgprd	Psen1	Cd44	0.002117062	20257.7	0.007149032	19832	1.032070325	3295	0.905981863	6690	0.8500067	38784	0	32687.5
Calca/Adra2a	Rxfp1	Ptn	Sdc3	0.002117062	23834.1	0.004451676	38784	0.816372203	7792	0.820939482	8572	0.863924988	31335	0	32687.5
Ntrk2	Calca/Bmpr1b	Fst	Bmpr1b	0.0021174	41322.1	0.049404256	535	0.863965656	6507	0.516294234	20478	0.592340487	146403	0	32687.5
Atf3	Calca/Sstr2	Gnai2	Adcy7	0.002119793	26740.1	0.010206997	11213	0.641778092	15167	0.297345877	38794	0.855565401	35839	0	32687.5
Ntrk3/S100a16	Calca/Smr2	Slitrk1	Ptprs	0.002120066	29295.3	0.006635566	22144	0.526093586	23208	0.391199664	29642	0.84999184	38795	0	32687.5
Excit-18	Calca/Bmpr1b	Sema3c	Nrp2_Plxna2	0.002120471	12833.9	0.013281578	7174	1.070074389	2829	1.115090834	3520	0.890059185	17959	0	32687.5
Atf3	Calca/Adra2a	Arf6	Smap1	0.002120613	30938.3	0.004934594	33834	0.571999591	19589	0.297315712	38797	0.866781916	29784	0	32687.5
Excit-19	Excit-19	Thbs1	Ptprj	0.002123156	26196.3	0.029219255	1563	0.863676506	6513	1.009914826	4826	0.756033258	85392	0	32687.5
Ntrk3/S100a16	Excit-10	Lgi3	Adam22	0.002123621	29069.3	0.004449716	38808	0.474419179	27884	0.633630237	14431	0.863561353	31536	0	32687.5
Excit-05	Inhib-11	Nxph1	Nrxn1	0.002123709	14191.1	0.007612656	17966	0.725425825	11033	0.971888146	5445	0.93074125	3824	0	32687.5
Atf3	Excit-18	S100a1	Ryr2	0.002123895	26935.7	0.006048776	25377	0.514505643	24179	0.654407239	13626	0.849970035	38809	0	32687.5
Ntrk2	Calca/Oprk1	Gnai2	S1pr3	0.002123895	25603.5	0.005870608	26498	0.667932526	13678	0.297241268	38809	0.89366082	16345	0	32687.5
Sst	Calca/Adra2a	Rgmb	Bmpr2	0.002124168	31753.1	0.004449665	38810	0.527453444	23092	0.301080974	38357	0.874133398	25819	0	32687.5
Th	Calca/Smr2	Nptx2	Nptxr	0.002124442	30734.3	0.004990213	33370	0.649110554	14726	0.343049244	34077	0.849964779	38811	0	32687.5
Calca/Oprk1	Calca/Smr2	Fgf1	Fgfr1	0.002124989	29070.5	0.004449433	38813	0.544219097	21727	0.320968431	36301	0.894864631	15824	0	32687.5
Mrgprb4	Ntrk2	Gnai2	S1pr3	0.002125811	26873.7	0.005671741	27806	0.595168055	18012	0.297173951	38816	0.892012189	17047	0	32687.5
Pvalb	Excit-16	Gnas	Adcy9	0.002125811	23035.9	0.004449317	38816	0.55389822	20960	0.614849126	15256	0.916903787	7460	0	32687.5
Ntrk3/Calb1	Calca/Sstr2	Spp1	Cd44	0.002126906	14846.7	0.017509477	4346	0.965906256	4305	0.6828598	12579	0.8849729	20316	0	32687.5
Calca/Adra2a	Excit-19	Rspo1	Znrf3	0.002126999	18892.5	0.028141669	1698	1.0889381	2605	0.914599258	6517	0.827859192	50955	0	32687.5
Calca/Oprk1	Ntrk3/S100a16	Copa	Ntrk1	0.002127728	27181.7	0.004448714	38823	0.4931852	26067	0.507479523	21008	0.891433429	17323	0	32687.5
Calca/Bmpr1b	Excit-19	Arf1	Chrm3	0.002127877	18098.3	0.00830657	15722	0.626838492	16005	0.840398753	8102	0.890040419	17975	0	32687.5
Excit-10	Excit-01	Olfm2	Robo2	0.002130659	15774.1	0.008810261	14266	0.698600787	12201	1.310925295	1735	0.890022944	17981	0	32687.5
Calca/Oprk1	Atf3	Tnfsf12	Tnfrsf12a	0.002131213	28621.7	0.039160022	868	1.280457034	1205	0.524118979	20004	0.749279666	88344	0	32687.5
Ntrk3/S100a16	Calca/Adra2a	Adam15	Itgb1	0.002132391	33478.5	0.004670108	36434	0.533163503	22600	0.296963266	38840	0.853687116	36831	0	32687.5
Th	Ntrk3/S100a16	Gnai2	Adora1	0.002132391	28415.9	0.004447549	38840	0.572721227	19539	0.33890355	34513	0.893303549	16500	0	32687.5
Excit-19	Th	Sema3c	Nrp1_Plxna4	0.002132515	17338.5	0.009146071	13458	0.763783878	9534	0.670118147	13028	0.890016444	17985	0	32687.5
Ntrk3/Calb1	Calca/Sstr2	Lgi2	Adam23	0.002132665	28073.5	0.005659233	27908	0.640036342	15272	0.391229818	29640	0.857420764	34860	0	32687.5
Rxfp1	Excit-01	Vegfb	Nrp1	0.002132665	27028.5	0.004447164	38841	0.472770601	28056	0.752881526	10400	0.875344321	25158	0	32687.5
Ntrk3/Calb1	Calca/Sstr2	Lgi3	Adam23	0.00213294	29918.1	0.00511559	32209	0.664966982	13824	0.325484638	35846	0.857047392	35024	0	32687.5
Calca/Smr2	Calca/Smr2	Cntn1	Nrcam	0.00213294	23369.5	0.004447139	38842	0.552148113	21077	0.632183138	14506	0.910071686	9735	0	32687.5
Inhib-11	Calca/Bmpr1b	Nxph1	Nrxn1	0.002132979	17829.5	0.007607468	17986	0.601771521	17578	0.575772104	17068	0.930719274	3828	0	32687.5
Calca/Oprk1	Trpm8	Adcyap1	Pth1r	0.002133443	18302.7	0.017303163	4443	0.986510009	3966	0.800907376	9121	0.845519688	41296	0	32687.5
Ntrk3/Calb1	Calca/Sstr2	Fam3c	Lifr	0.002133489	24756.1	0.005040592	32844	0.63415528	15604	0.465156446	23815	0.888141169	18830	0	32687.5
Excit-05	Sst	Nrxn1	Nlgn3	0.002134698	14932.1	0.006113975	24991.5	0.863235395	6524.5	0.967884322	5516.5	0.925616737	4940.5	0	32687.5
Ntrk3/S100a16	Excit-16	Calr	Lrp1	0.002135962	27892.1	0.004446214	38853	0.461819473	29224	0.582322733	16716	0.881651588	21980	0	32687.5
Th	Excit-01	Efna2	Epha6	0.002136696	31939.1	0.009119575	13517	0.595537506	17994	0.889112433	7026	0.749005881	88471	0	32687.5
Inhib-11	Excit-19	Pdyn	Oprd1	0.00213759	32266.7	0.121850556	94	1.264286412	1271	0.914252053	6528	0.669638384	120753	0	32687.5
Excit-01	Inhib-11	Efna5	Epha10	0.00213759	13963.5	0.014045562	6512	0.863147132	6528	1.277136989	1947	0.881305809	22143	0	32687.5
Ntrk3/Calb1	Calca/Sstr2	Lrpap1	Ldlr	0.002138437	25953.9	0.004759423	35531	0.589739402	18380	0.433490367	26148	0.892068416	17023	0	32687.5
Ntrk2	Excit-16	Efna1	Epha3	0.002138556	32079.7	0.01305107	7407	0.595429725	17998	0.641372852	14120	0.749621901	88186	0	32687.5
Sst	Excit-18	Psap	Lrp1	0.002138712	24274.1	0.004445236	38863	0.497060237	25701	0.618266728	15096	0.912242151	9023	0	32687.5
Pvalb	Ntrk3/S100a16	Slit2	Gpc1	0.002138987	18790.5	0.015864082	5243	0.907941053	5503	0.710955859	11655	0.849846976	38864	0	32687.5
Th	Sst	Fam3c	Lamp1	0.002139538	29478.3	0.004675375	36396	0.575573538	19334	0.296784157	38866	0.885359846	20108	0	32687.5
Th	Calca/Adra2a	Tcn2	Cnr1	0.002139951	41425.1	0.008897071	14052	0.791903314	8539	0.558133056	18001	0.632702904	133846	0	32687.5
Pvalb	Atf3	Lgi3	Stx1a	0.002140088	20673.5	0.009849888	11935	0.929153323	5035	0.623799187	14842	0.849829373	38868	0	32687.5
Ntrk3/Calb1	Ntrk2	B2m	Tfrc	0.002140363	27651.7	0.005338729	30350	0.612105953	16951	0.533989727	19401	0.849829192	38869	0	32687.5
Ntrk3/Calb1	Calca/Sstr2	Vim	Cd44	0.002140639	29178.1	0.005296823	30672	0.591846369	18231	0.349534407	33415	0.864711244	30885	0	32687.5
Calca/Sstr2	Calca/Oprk1	Timp3	Cd44	0.002140882	15027.5	0.011433035	9291	0.969260554	4244	0.736051901	10912	0.889977396	18003	0	32687.5
Excit-18	Excit-19	Ncam1	Ptprz1	0.002140882	15142.7	0.007600852	18003	0.734629304	10670	1.06414037	4120	0.908749494	10233	0	32687.5
Rxfp1	Excit-18	Tac1	Tacr3	0.002140914	23982.9	0.006616856	22245	0.653615997	14457	0.711019382	11654	0.849828567	38871	0	32687.5
Calca/Smr2	Th	Wnt5a	Mcam	0.002141348	21210.7	0.019707532	3529	1.047483425	3096	0.558117796	18004	0.831831633	48737	0	32687.5
Ntrk3/S100a16	Th	Alcam	Nrp1	0.002141465	26626.1	0.004444246	38873	0.543488806	21782	0.338821477	34522	0.924325716	5266	0	32687.5
Rxfp1	Excit-05	Ncam1	Ncam2	0.002142567	21809.7	0.004444052	38877	0.55046291	21206	0.650903013	13766	0.93829714	2512	0	32687.5
Ntrk2	Excit-16	Mdk	Alk	0.002143211	34712.1	0.011796756	8825	0.595300539	18008	0.795156002	9275	0.710529382	104765	0	32687.5
Ntrk3/Calb1	Calca/Sstr2	Lgi3	Stx1a	0.002143394	17338.9	0.012449519	8071	0.986477449	3968	0.740564141	10781	0.864171054	31187	0	32687.5
Excit-01	Inhib-11	Efna5	Ephb6	0.002144348	14135.7	0.014020749	6535	0.925171068	5116	1.345312025	1534	0.875986627	24806	0	32687.5
Calca/Smr2	Excit-19	Tgfb3	Tgfbr3	0.002145075	38171.7	0.007596755	18012	0.723749979	11099	0.887780865	7056	0.666065518	122004	0	32687.5
Calca/Bmpr1b	Excit-19	Tgfb2	Tgfbr3	0.002145315	24631.5	0.016454495	4874	0.862733887	6536	0.955195221	5724	0.782975721	73336	0	32687.5
Ntrk3/Calb1	Calca/Sstr2	Timp2	Cd44	0.002145324	14152.5	0.006926397	20825	0.911914948	5414	0.79660742	9232	0.937748764	2604	0	32687.5
Atf3	Mrgprd	Hras	Agtr1a	0.0021456	22019.3	0.021238648	3043	1.152011839	2010	0.296601567	38888	0.85995582	33468	0	32687.5
Trpm8	Excit-01	S100a1	Trpm3	0.002146008	14418.1	0.007876818	17062	1.010649776	3591	1.56919321	736	0.889947023	18014	0	32687.5
Excit-18	Th	Sema3c	Nrp1_Plxna4	0.002146474	16763.1	0.009132794	13485	0.762597656	9584	0.765036968	10044	0.889945325	18015	0	32687.5
Calca/Smr2	Excit-05	Wnt5a	Fzd3	0.002146941	32568.5	0.011672679	8980	0.769339605	9327	0.557915329	18016	0.736687067	93832	0	32687.5
Ntrk3/Calb1	Calca/Sstr2	Nptx1	Nptxr	0.00214698	18342.9	0.008179219	16087	0.786172334	8742	0.635532662	14352	0.885932933	19846	0	32687.5
Mrgprd	Excit-19	Hsp90b1	Lrp1	0.00214836	33689.7	0.004442306	38898	0.399317269	36499	0.361219472	32328	0.870087299	28036	0	32687.5
Excit-05	Atf3	Hbegf	Cd44	0.002150152	17876.3	0.022606205	2675	0.99407659	3832	0.913509525	6541	0.841184474	43646	0	32687.5
Ntrk2	Atf3	Lrpap1	Ldlr	0.002150846	28920.1	0.004441628	38907	0.545801704	21596	0.355452086	32834	0.888696245	18576	0	32687.5
Mrgprb4	Ntrk2	Rtn4	Rtn4rl1	0.002151952	24789.9	0.004441326	38911	0.633728652	15629	0.365770313	31873	0.925972415	4849	0	32687.5
Pvalb	Atf3	Bsg	Slc16a1	0.002152505	33225.7	0.004441066	38913	0.485202355	26826	0.324269373	35985	0.863154998	31717	0	32687.5
Calca/Adra2a	Excit-10	Fgf1	Nrp1	0.002152782	22027.9	0.004440866	38914	0.572684639	19541	0.770519723	9903	0.91199819	9094	0	32687.5
Inhib-11	Inhib-11	Ncam1	Cacna1c	0.002153057	13944.7	0.005702238	27589	0.862342836	6544	1.23722678	2250	0.951622923	653	0	32687.5
Calca/Adra2a	Atf3	Lgals1	Itgb1	0.002153889	26346.3	0.004440565	38918	0.622468927	16274	0.32075339	36323	0.916707381	7529	0	32687.5
Sst	Excit-19	Gnai2	Oprd1	0.002153947	27964.9	0.011710757	8931	0.702767321	12013	0.557533962	18031	0.794019782	68162	0	32687.5
Ntrk3/Calb1	Mrgpra3	Lgals1	Itgb1	0.002154165	23116.1	0.004440546	38919	0.574785731	19389	0.57606794	17055	0.916707214	7530	0	32687.5
Ntrk3/Calb1	Excit-16	App	Dcc	0.002154719	12429.7	0.007210215	19550	0.848353512	6890	1.235622323	2260	0.950535162	761	0	32687.5
Inhib-11	Calca/Bmpr1b	Nrg2	Nrp2	0.002154996	13956.5	0.014005455	6546	1.039194585	3196	1.059675434	4175	0.879235298	23178	0	32687.5
Calca/Bmpr1b	Mrgprd	Vegfa	Cd44	0.00215535	12497.9	0.013678454	6833	1.251233587	1343	1.109598227	3592	0.889902595	18034	0	32687.5
Mrgprb4	Excit-19	Sema3c	Nrp2_Plxna2	0.00215555	29655.1	0.006480791	22958	0.448524299	30670	0.475959375	23036	0.849741889	38924	0	32687.5
Calca/Adra2a	Calca/Adra2a	Hspa8	Ldlr	0.00215555	23727.1	0.00444019	38924	0.663972464	13887	0.384923299	30188	0.935634268	2949	0	32687.5
Ntrk3/S100a16	Calca/Bmpr1b	Fgf18	Fgfr1	0.002156754	31559.5	0.007904144	16967	0.665402718	13799	0.557463934	18037	0.776441278	76307	0	32687.5
Excit-05	Calca/Sstr2	Gpc3	Igf1r	0.002156935	16195.7	0.02065055	3206	0.892452612	5839	0.913157312	6548	0.861361154	32698	0	32687.5
Ntrk2	Inhib-11	App	Dcc	0.002157211	24628.5	0.004439809	38930	0.431100143	32643	0.591668408	16288	0.937808028	2594	0	32687.5
Atf3	Mrgprd	Tgfb1	Itgb1	0.002158043	23507.5	0.014892075	5829	0.937833028	4857	0.331864064	35231	0.849726104	38933	0	32687.5
Pvalb	Pvalb	Rims1	Slc17a7	0.00215832	29851.7	0.004473355	38531	1.130415082	2202	0.296068453	38934	0.853538012	36904	0	32687.5
Calca/Oprk1	Ntrk2	Fam3c	Lamp1	0.002158597	30002.7	0.00454929	37690	0.567958888	19890	0.296059936	38935	0.883965139	20811	0	32687.5
Th	Th	Bmp15	Acvr2a	0.002159416	43091.1	0.033358875	1213	1.359963771	956	0.148700071	59129	0.667592605	121470	0	32687.5
Ntrk3/Calb1	Excit-16	Efna5	Ephb2	0.002159706	20335.7	0.008521147	15060	0.560790251	20438	0.829605598	8362	0.875394227	25131	0	32687.5
Ntrk3/Calb1	Excit-16	Efna5	Epha5	0.002159983	16259.5	0.006313357	23834	0.68960566	12636	1.04582569	4323	0.915782522	7817	0	32687.5
Th	Mrgpra3	Fgf1	Cd44	0.002160261	26415.7	0.004644627	36684	0.707554132	11787	0.29602582	38941	0.904059766	11979	0	32687.5
Ntrk3/Calb1	Excit-16	Nrxn1	Nlgn1	0.002161093	17642.1	0.004445307	38860.5	0.712176126	11595.5	1.00670464	4873.5	0.958723114	193.5	0	32687.5
Calca/Smr2	Excit-05	Cntn2	Nrcam	0.002161371	29132.7	0.004438445	38945	0.428514308	32954	0.673591951	12908	0.869825639	28169	0	32687.5
Rxfp1	Mrgprd	Col1a2	Cd44	0.00216179	21247.9	0.013997885	6553	1.131385821	2188	1.002872401	4939	0.810835592	59872	0	32687.5
Excit-16	Excit-01	Rims1	Cacna1c	0.00216179	12663.3	0.006847852	21159	0.861871775	6553	1.296749262	1819	0.947568214	1098	0	32687.5
Mrgprb4	Ntrk3/Calb1	Fam3c	Lamp1	0.002161926	29850.9	0.004686588	36273	0.549170034	21307	0.295978064	38947	0.885481358	20040	0	32687.5
Ntrk3/S100a16	Excit-08	Vegfa	Nrp1	0.002162758	31970.9	0.005289325	30741	0.457681057	29679	0.413182681	27797	0.849696454	38950	0	32687.5
Calca/Adra2a	Pvalb	Ptn	Sdc4	0.002162761	17766.1	0.013996612	6554	1.091947376	2569	1.025582316	4598	0.84346655	42422	0	32687.5
Excit-18	Excit-16	Ncam1	Fgfr2	0.002163314	14367.9	0.007585514	18051	0.743903162	10276	1.224271354	2375	0.913926131	8450	0	32687.5
Calca/Adra2a	Excit-18	Calr	Lrp1	0.002165536	28883.1	0.00443634	38960	0.437699305	31911	0.54356673	18828	0.881535551	22029	0	32687.5
Ntrk3/S100a16	Excit-01	Efnb2	Grm5	0.002165661	22254.9	0.007582952	18056	0.655605532	14346	0.921713553	6367	0.848109409	39818	0	32687.5
Ntrk2	Ntrk3/S100a16	Shh	Gpc1	0.002165678	28900.7	0.015723774	5311	0.861828334	6557	0.402311799	28717	0.787586037	71231	0	32687.5
Ntrk3/Calb1	Excit-16	Slit2	Robo2	0.002165814	19832.3	0.006477488	22974	0.642810545	15098	0.89214304	6967	0.882784304	21435	0	32687.5
Excit-18	Excit-05	Ntng1	Lrrc4c	0.002166495	13754.7	0.006891753	20963	1.277242098	1215	2.021608198	191	0.899743558	13717	0	32687.5
Ntrk2	Excit-19	Cntn1	Nrcam	0.002166926	24734.5	0.004435815	38965	0.515334883	24092	0.555316972	18159	0.909967299	9769	0	32687.5
Ntrk3/Calb1	Excit-16	Apoe	Sdc2	0.002168873	28623.3	0.006299744	23913	0.464382738	28933	0.399605418	28948	0.86894762	28635	0	32687.5
Ntrk2	Calca/Smr2	Lrpap1	Ldlr	0.002169151	28102.5	0.00443528	38973	0.544912977	21672	0.404018919	28576	0.888625492	18604	0	32687.5
Calca/Adra2a	Calca/Sstr2	Nptx2	Nptxr	0.002170265	32235.3	0.004964557	33600	0.545213076	21646	0.341380418	34266	0.849635824	38977	0	32687.5
Mrgprd	Excit-19	Cdh1	Ptprm	0.002170543	18478.5	0.012983467	7471	1.172100525	1851	0.71955115	11405	0.849634472	38978	0	32687.5
Ntrk3/Calb1	Excit-16	Fgf1	Tgfbr3	0.002170822	17916.7	0.007620319	17941	0.692030804	12522	0.846294482	7971	0.888933126	18462	0	32687.5
Inhib-11	Excit-19	Il1rapl1	Ptprs	0.002171519	13289.3	0.006507548	22838	0.861554267	6563	1.369533076	1410	0.93563604	2948	0	32687.5
Ntrk3/Calb1	Excit-16	Ptn	Alk	0.002172493	22132.1	0.008326532	15662	0.557065024	20719	0.678519209	12747	0.868539775	28845	0	32687.5
Calca/Smr2	Inhib-11	Hras	Insr	0.002173608	32010.1	0.004433741	38989	0.39340042	37243	0.439862336	25680	0.874814251	25451	0	32687.5
Calca/Oprk1	Ntrk3/Calb1	Bdnf	Ntrk2	0.002173886	28999.5	0.005069844	32586	0.521397805	23581	0.295583921	38990	0.891786033	17153	0	32687.5
Th	Excit-08	Hsp90b1	Lrp1	0.002174444	31043.9	0.004433604	38992	0.398856967	36549	0.542530593	18897	0.869976442	28094	0	32687.5
Mrgprd	Calca/Adra2a	H2-K1	Aplp2	0.002174723	28664.1	0.005544818	28758	0.589782371	18378	0.295559179	38993	0.876577879	24504	0	32687.5
Calca/Oprk1	Mrgpra3	Lamb1	Cd44	0.002175537	21120.3	0.0101196	11399	0.887773957	5929	0.669126082	13065	0.843288547	42521	0	32687.5
Calca/Sstr2	Calca/Sstr2	Vim	Cd44	0.002175537	17896.5	0.008861222	14143	0.824107157	7561	0.55677621	18077	0.892090335	17014	0	32687.5
Calca/Smr2	Excit-16	Ptn	Cdh10	0.002176118	29977.1	0.00501156	33149	0.380428211	38998	0.660844836	13380	0.863254453	31671	0	32687.5
Calca/Oprk1	Mrgpra3	Col1a2	Cd44	0.00217648	25470.5	0.011729342	8904	0.886428232	5953	0.66819627	13096	0.796901899	66712	0	32687.5
Sst	Calca/Adra2a	Pkm	Cd44	0.002176955	25922.7	0.004722057	35903	0.601403123	17598	0.295502372	39001	0.927774216	4424	0	32687.5
Excit-16	Ntrk3/Calb1	Ncam1	Robo1	0.002177422	15660.1	0.007577018	18081	0.742658798	10318	0.950774891	5811	0.905561455	11403	0	32687.5
Calca/Oprk1	Atf3	Ptn	Sdc3	0.002178071	30076.3	0.005231879	31244	0.552271377	21069	0.295459383	39005	0.873141419	26376	0	32687.5
Ntrk3/Calb1	Excit-16	Lgi2	Adam23	0.00217863	18862.5	0.007662322	17791	0.733086261	10737	0.856398072	7725	0.874959977	25372	0	32687.5
Calca/Smr2	Excit-19	Bsg	Slc16a7	0.00217863	33505.1	0.004727254	35847	0.439442196	31707	0.407188469	28277	0.849593168	39007	0	32687.5
Ntrk3/Calb1	Excit-16	Lgi3	Adam23	0.002178909	19642.3	0.006926256	20826	0.758016901	9760	0.790652891	9391	0.874625819	25547	0	32687.5
Atf3	Excit-19	App	Lrp1	0.002179468	29074.1	0.004432383	39010	0.415636933	34461	0.377207962	30858	0.914164489	8354	0	32687.5
Excit-05	Excit-18	Dscam	Dcc	0.00217978	12922.3	0.007576607	18086	0.79082757	8572	1.242542983	2211	0.934932216	3055	0	32687.5
Ntrk3/S100a16	Ntrk3/S100a16	Tgfb3	Acvr1_Tgfbr1_Tgfbr2	0.002181144	67336.3	0.00596841	25879	0.30020879	51398	0.07519572	72648	0.562577413	154069	0	32687.5
Mrgprb4	Excit-10	Hras	Insr	0.002181424	27304.1	0.004431724	39017	0.508011422	24728	0.629292732	14628	0.874789338	25460	0	32687.5
Sst	Calca/Oprk1	Gnai2	S1pr1	0.00218214	24402.7	0.00990403	11840	0.782761271	8843	0.556554117	18091	0.828587925	50552	0	32687.5
Ntrk3/Calb1	Excit-16	Rtn4	Tnfrsf19	0.002182263	27169.3	0.008991144	13808	0.493148147	26072	0.443296497	25406	0.851750258	37873	0	32687.5
Ntrk3/Calb1	Excit-16	Lrpap1	Lrp1	0.002183381	25238.3	0.005433525	29588	0.527040757	23130	0.689555162	12366	0.869373888	28420	0	32687.5
Atf3	Mrgpra3	Vgf	Ntrk1	0.00218534	27494.3	0.006099874	25064	0.559858162	20516	0.295244914	39031	0.885209161	20173	0	32687.5
Excit-10	Excit-05	Slit2	Dcc	0.002186167	12539.5	0.013967109	6578	1.026511721	3367	1.714331754	467	0.886430881	19598	0	32687.5
Calca/Sstr2	Ntrk3/Calb1	Fgf13	Fgfr1	0.002186167	13775.3	0.006475132	22989	0.967683795	4274	0.911035288	6578	0.939417224	2348	0	32687.5
Mrgpra3	Excit-01	Nlgn2	Nrxn1	0.002187146	19515.5	0.003628122	50532.5	0.86067043	6579.5	1.211615083	2487.5	0.924201576	5290.5	0	32687.5
Calca/Smr2	Ntrk3/S100a16	Copa	Ntrk1	0.002187581	26284.9	0.004429312	39039	0.490710388	26317	0.597900329	15966	0.891221735	17415	0	32687.5
Pvalb	Calca/Bmpr1b	Wnt7a	Ldlr	0.002187802	20303.5	0.041891322	755	1.275123413	1221	0.541363966	18956	0.833405547	47898	0	32687.5
Excit-01	Mrgpra3	Nrxn1	Nlgn2	0.002188125	19515.5	0.003628122	50532.5	0.86067043	6579.5	1.211615083	2487.5	0.924201576	5290.5	0	32687.5
Excit-19	Excit-05	Nrxn1	Nlgn1	0.002189105	14137.5	0.005680215	27741.5	0.86063532	6581.5	1.112582039	3557.5	0.963309954	119.5	0	32687.5
Excit-05	Excit-19	Nlgn1	Nrxn1	0.002190084	14137.5	0.005680215	27741.5	0.86063532	6581.5	1.112582039	3557.5	0.963309954	119.5	0	32687.5
Rxfp1	Calca/Bmpr1b	Fgf13	Scn8a	0.002190104	22727.5	0.004428615	39048	0.629889669	15838	0.470461397	23441	0.937629816	2623	0	32687.5
Ntrk3/Calb1	Excit-16	Hsp90b1	Lrp1	0.002190945	28841.5	0.00467691	36376	0.44521872	31028	0.564610921	17626	0.872968332	26490	0	32687.5
Ntrk3/S100a16	Mrgprd	Pdgfa	Pdgfrb	0.002191064	32786.5	0.014456836	6195	0.86060275	6583	0.203002345	50830	0.795134471	67637	0	32687.5
Ntrk2	Mrgprd	Lamb1	Cd44	0.002191064	22897.3	0.00752326	18281	1.03367885	3275	0.910846099	6583	0.822687933	53660	0	32687.5
Excit-08	Ntrk3/S100a16	Sema6a	Plxna2	0.002191124	17967.9	0.008346948	15605	0.630542787	15809	0.860557853	7628	0.889720248	18110	0	32687.5
Excit-18	Excit-05	App	Dcc	0.002191363	13511.7	0.006479245	22965	0.761633642	9627	1.412073917	1222	0.947960789	1057	0	32687.5
Th	Calca/Oprk1	Gnai2	Cnr1	0.002191506	32506.7	0.004570525	37449	0.522962498	23464	0.295031276	39053	0.866581601	29880	0	32687.5
Calca/Oprk1	Calca/Bmpr1b	Kl	Fgfr1	0.002191598	34155.9	0.009245511	13234	0.638385362	15353	0.556239501	18111	0.742299292	91394	0	32687.5
Ntrk3/Calb1	Excit-16	Ntng2	Lrrc4c	0.002191787	15805.1	0.031079408	1399	0.980092798	4068	0.863934556	7553	0.86024992	33318	0	32687.5
Excit-08	Sst	Adam12	Sdc4	0.002192045	24944.5	0.030732516	1425	0.860598284	6584	0.917351175	6445	0.773609729	77581	0	32687.5
Ntrk3/Calb1	Excit-16	Gnas	Adcy8	0.002192067	24089.5	0.005308129	30588	0.445612723	30979	0.520956569	20217	0.921770571	5976	0	32687.5
Ntrk3/Calb1	Excit-19	Fgf1	Fgfr2	0.002192545	18326.5	0.007686186	17709	0.699091328	12178	0.735035783	10945	0.889714572	18113	0	32687.5
Ntrk3/Calb1	Excit-16	Fgf12	Fgfr2	0.002192909	21732.5	0.006164149	24687	0.537900383	22211	0.694234162	12191	0.892405248	16886	0	32687.5
Calca/Adra2a	Excit-01	Hebp1	Grm7	0.002193471	20790.9	0.008255907	15858	0.752579295	9945	0.919249914	6404	0.849518035	39060	0	32687.5
Ntrk3/Calb1	Excit-18	Efnb2	Grm1	0.002194006	20308.1	0.021786944	2881	0.860575175	6586	1.05938029	4177	0.819823183	55209	0	32687.5
Mrgprd	Excit-19	Gnai2	Adcy7	0.002194313	24284.5	0.009270412	13179	0.617108236	16617	0.526253636	19876	0.849516367	39063	0	32687.5
Ntrk3/Calb1	Excit-16	Fstl5	Cntn5	0.002194313	20854.7	0.007221639	19496	0.578583119	19130	0.77325473	9839	0.879355923	23121	0	32687.5
Calca/Oprk1	Mrgpra3	Hgf	Cd44	0.002194441	26632.7	0.011111747	9739	0.862763381	6535	0.64560728	13946	0.789645915	70256	0	32687.5
Ntrk3/Calb1	Excit-16	Cntn6	Ptprg	0.002194875	21334.3	0.005393891	29909	0.649019265	14731	0.919534272	6398	0.879656962	22946	0	32687.5
Ntrk3/Calb1	Excit-10	Efna5	Ephb1	0.002196842	19950.7	0.007131392	19908	0.520255966	23686	0.959060107	5666	0.890339217	17806	0	32687.5
Pvalb	Calca/Smr2	Sema3f	Nrp2_Plxna2	0.002197124	20410.9	0.013156283	7293	0.84659885	6939	0.596198205	16062	0.849494365	39073	0	32687.5
Ntrk2	Pvalb	Tcn2	Cnr1	0.002197287	35917.3	0.015360568	5529	0.710360989	11671	0.556017361	18123	0.693571675	111576	0	32687.5
Calca/Oprk1	Mrgpra3	Adcyap1	Ramp2	0.002197287	37681.5	0.009163634	13409	0.739573933	10460	0.668756732	13079	0.674951055	118772	0	32687.5
Mrgprd	Excit-19	Nrxn2	Nlgn1	0.002197405	20267.1	0.004426547	39074.5	0.616264549	16672.5	0.743351811	10696.5	0.94020997	2204.5	0	32687.5
Mrgprb4	Excit-01	Vegfb	Nrp1	0.002197967	27433.9	0.004426511	39076	0.470526633	28294	0.705950214	11798	0.875090139	25314	0	32687.5
Ntrk3/Calb1	Excit-10	Cntn1	Ptprz1	0.002198248	22263.9	0.004705607	36065	0.634480383	15578	0.985982296	5189	0.882016817	21800	0	32687.5
Calca/Adra2a	Calca/Sstr2	Gnai2	Oprm1	0.002199374	27583.7	0.00442612	39081	0.578802135	19111	0.497151435	21611	0.874854146	25428	0	32687.5
Ntrk2	Excit-19	Lgi3	Adam23	0.002199655	36775.1	0.00453307	37852	0.386109442	38193	0.323484268	36061	0.849480644	39082	0	32687.5
Rxfp1	Ntrk2	Sparc	Fgfr1	0.002200218	33896.1	0.004674789	36402	0.429324392	32863	0.40525881	28444	0.849478499	39084	0	32687.5
Calca/Oprk1	Th	Fgf13	Scn5a	0.002200781	31050.5	0.004425804	39086	0.558781273	20600	0.454875314	24521	0.850830751	38358	0	32687.5
Sst	Calca/Smr2	Fgf13	Scn8a	0.002201907	21378.1	0.004425292	39090	0.67601381	13300	0.537780685	19186	0.937607859	2627	0	32687.5
Excit-18	Excit-08	Nxph1	Nrxn2	0.002202037	16507.9	0.007566201	18133	0.61788496	16566	1.280090298	1926	0.900889799	13227	0	32687.5
Excit-01	Excit-01	Sema6a	Plxna4	0.002202512	16527.5	0.007891267	17012	0.699514801	12163	1.195912959	2641	0.889672749	18134	0	32687.5
Calca/Oprk1	Calca/Oprk1	Ptn	Sdc3	0.002203034	29767.7	0.005299973	30649	0.560961336	20423	0.294660777	39094	0.873855864	25985	0	32687.5
Calca/Oprk1	Excit-10	App	Grm7	0.002204725	16827.5	0.004424284	39100	0.80185089	8220	1.075970593	3970	0.960342932	160	0	32687.5
Excit-18	Excit-08	Ncam1	Cacna1c	0.002204814	13781.1	0.00570399	27577	0.860136335	6597	1.372828598	1392	0.951629996	652	0	32687.5
Ntrk3/Calb1	Excit-10	Fgf1	Fgfr2	0.002205007	21765.9	0.005965741	25902	0.589399985	18396	0.872263007	7379	0.876655536	24465	0	32687.5
Calca/Smr2	Ntrk3/S100a16	App	Ngfr	0.002205571	21280.1	0.004424027	39103	0.658378051	14179	0.539406314	19080	0.945758986	1351	0	32687.5
Ntrk2	Pvalb	Cntn1	Notch1	0.002206982	23653.9	0.012828183	7634	0.745782049	10210	0.403334289	28630	0.849429373	39108	0	32687.5
Calca/Oprk1	Calca/Bmpr1b	Actr2	Ldlr	0.002207546	25776.1	0.004423448	39110	0.614012621	16820	0.404974278	28483	0.904552394	11780	0	32687.5
Rxfp1	Excit-01	S100a1	Trpm3	0.002208393	22655.5	0.004423245	39113	0.879165998	6145	1.480395077	968	0.858352687	34364	0	32687.5
Ntrk3/Calb1	Excit-10	Lgi2	Adam23	0.002208958	18070.5	0.008059611	16452	0.751541599	9999	0.876668375	7278	0.877699095	23936	0	32687.5
Mrgprd	Mrgprb4	Copa	Ntrk1	0.002208958	29889.5	0.00442311	39115	0.547708824	21434	0.297630733	38761	0.891153798	17450	0	32687.5
Ntrk3/Calb1	Ntrk3/S100a16	Hapln1	Prtg	0.002209211	31747.5	0.064499496	302	1.273790648	1227	0.64484135	13984	0.696147869	110537	0	32687.5
Ntrk3/Calb1	Excit-10	Lgi3	Adam23	0.00220924	18783.7	0.00728538	19229	0.776472239	9064	0.810923194	8821	0.877371231	24117	0	32687.5
Calca/Oprk1	Calca/Bmpr1b	Psap	Ar	0.002209522	26534.5	0.004422921	39117	0.586053399	18626	0.332636404	35139	0.918016675	7103	0	32687.5
Atf3	Inhib-11	Sema6a	Plxna4	0.00221037	30899.7	0.00442259	39120	0.51862126	23822	0.459169824	24237	0.857891546	34632	0	32687.5
Calca/Bmpr1b	Mrgprb4	Vgf	Ntrk1	0.002210605	18777.1	0.007560471	18151	0.733917097	10698	0.579185587	16874	0.895672976	15475	0	32687.5
Th	Ntrk2	Rtn4	Ngfr	0.002210652	23558.3	0.004422569	39121	0.642103279	15148	0.396617591	29216	0.94386582	1619	0	32687.5
Sst	Inhib-11	Efna5	Ephb1	0.002211783	31326.9	0.004422363	39125	0.503930241	25069	0.400245852	28893	0.864747547	30860	0	32687.5
Atf3	Calca/Smr2	Gnai2	Ednrb	0.002212065	32210.3	0.00599904	25679	0.495344845	25846	0.307143075	37713	0.849380358	39126	0	32687.5
Atf3	Excit-16	Efna5	Ephb1	0.002212065	27897.3	0.004422304	39126	0.573141228	19504	0.571041241	17308	0.864746771	30861	0	32687.5
Calca/Oprk1	Mrgprd	Lgals1	Itgb1	0.002212348	26407.7	0.004654232	36587	0.615894376	16695	0.29437262	39127	0.918484066	6942	0	32687.5
Ntrk3/S100a16	Pvalb	Nfasc	Cntn1_Cntnap1	0.002212631	28584.7	0.004422269	39128	0.494713312	25920	0.333594862	35042	0.909000322	10146	0	32687.5
Excit-10	Excit-16	Slit2	Dcc	0.002212697	12548.1	0.013939682	6605	1.024269005	3396	1.764381268	410	0.886331904	19642	0	32687.5
Ntrk3/Calb1	Excit-10	Lgi2	Adam22	0.002212913	21293.1	0.006024475	25511	0.631850652	15731	0.871672996	7391	0.875363529	25145	0	32687.5
Ntrk3/Calb1	Excit-10	Lgi3	Adam22	0.002213196	22155.3	0.005445746	29508	0.656781292	14268	0.805927816	8976	0.875030296	25337	0	32687.5
Ntrk2	Th	Alcam	Nrp1	0.002214611	27090.3	0.004421677	39135	0.539731118	22076	0.321484897	36245	0.924147463	5308	0	32687.5
Calca/Adra2a	Calca/Bmpr1b	Gnai2	F2r	0.002215177	21690.9	0.010372409	10912	0.788464984	8652	0.575841782	17066	0.849357589	39137	0	32687.5
Ntrk3/Calb1	Ntrk3/S100a16	Copa	Ntrk1	0.00221546	26076.9	0.004421387	39138	0.489699568	26422	0.627991565	14680	0.891134899	17457	0	32687.5
Excit-08	Pvalb	Nlgn1	Nrxn2	0.002215657	13723.9	0.005985167	25769.5	0.859727866	6607.5	1.208474758	2522.5	0.948146991	1032.5	0	32687.5
Calca/Adra2a	Trpm8	Ptn	Ptprs	0.002216309	20050.5	0.004421161	39141	0.77209606	9223	0.718074018	11449	0.91601946	7752	0	32687.5
Ntrk3/Calb1	Excit-08	Hapln1	Igdcc4	0.00221637	23899.7	0.044576961	655	1.273499795	1229	0.871919237	7385	0.7736729	77542	0	32687.5
Inhib-11	Excit-18	Efna5	Epha3	0.002216645	14836.5	0.013929465	6609	0.862788901	6534	1.33586666	1582	0.872426625	26770	0	32687.5
Atf3	Excit-08	Wnt5a	Ptprk	0.002217632	20795.3	0.013929325	6610	0.906726361	5527	1.10861066	3604	0.819152704	55548	0	32687.5
Calca/Sstr2	Inhib-11	Fgf13	Fgfr2	0.002217632	13877.7	0.007429188	18623	0.859646624	6610	0.949371566	5830	0.922945282	5638	0	32687.5
Rxfp1	Mrgpra3	Adam10	Cd44	0.002218008	26227.3	0.004420312	39147	0.703953751	11963	0.503275167	21249	0.873678594	26090	0	32687.5
Ntrk3/Calb1	Excit-10	Cntn6	Ptprg	0.002218291	15396.7	0.006901565	20929	0.916486445	5302	1.455786588	1056	0.892105095	17009	0	32687.5
Calca/Bmpr1b	Inhib-11	Vegfa	Ephb2	0.00221862	19317.5	0.017057076	4564	0.859601235	6611	0.939765124	6014	0.835571187	46711	0	32687.5
Calca/Oprk1	Excit-08	Psap	Lrp1	0.002218858	25028.1	0.004420251	39150	0.495876952	25810	0.550883338	18409	0.912016266	9084	0	32687.5
Ntrk3/Calb1	Excit-19	App	Dcc	0.002219141	21728.3	0.00490425	34118	0.483803042	26979	0.679328621	12723	0.940646969	2134	0	32687.5
Mrgprd	Excit-18	Efnb1	Epha6	0.002220597	22474.1	0.014262087	6331	0.859565408	6613	1.211904095	2482	0.802047695	64257	0	32687.5
Mrgprb4	Calca/Smr2	Fgf13	Scn8a	0.002221977	21102.5	0.004418324	39161	0.674297636	13386	0.564322793	17643	0.937561753	2635	0	32687.5
Th	Ntrk3/S100a16	Fst	Bmpr2	0.002222545	21259.1	0.029979385	1495	1.141280714	2106	0.555046309	18176	0.826209153	51831	0	32687.5
Excit-19	Excit-01	Penk	Grm7	0.002222545	16059.3	0.008955344	13900	0.73814311	10513	0.99665268	5020	0.889577584	18176	0	32687.5
Calca/Oprk1	Mrgpra3	Tgfb1	Cav1	0.002223503	28314.5	0.024741299	2226	1.487912705	568	0.71943778	11409	0.734632509	94682	0	32687.5
Ntrk3/S100a16	Calca/Adra2a	Vegfa	Nrp2	0.002223503	24091.3	0.011023649	9868	0.722863333	11135	0.554844977	18178	0.832109279	48588	0	32687.5
Ntrk3/Calb1	Excit-19	Efna5	Ephb2	0.002224531	21273.5	0.00854047	15011	0.562091044	20331	0.66331889	13282	0.875517716	25056	0	32687.5
Calca/Oprk1	Calca/Smr2	Gnai2	Oprm1	0.002224815	30009.5	0.004930961	33863	0.54240518	21864	0.293872377	39171	0.880648169	22462	0	32687.5
Ntrk3/Calb1	Excit-19	Efna5	Ephb1	0.002225099	26796.3	0.005794462	26979	0.415706492	34456	0.577624177	16968	0.879786386	22891	0	32687.5
Ntrk2	Calca/Oprk1	Rtn4	Ngfr	0.002225099	22175.1	0.004416958	39172	0.64708311	14832	0.482982277	22559	0.943832182	1625	0	32687.5
Calca/Sstr2	Excit-16	Efna1	Ephb1	0.002225545	18913.5	0.013923156	6618	0.889497381	5885	1.121773507	3427	0.836896068	45950	0	32687.5
Calca/Bmpr1b	Excit-01	Apoe	Lrp8	0.002225897	16632.5	0.007553165	18183	0.637201597	15420	1.118618503	3474	0.900486571	13398	0	32687.5
Ntrk3/Calb1	Excit-19	Efna5	Epha6	0.002225952	29881.5	0.004715355	35972	0.381563734	38840	0.453618887	24603	0.891480193	17305	0	32687.5
Calca/Oprk1	Ntrk3/S100a16	Arpc5	Ldlr	0.002226236	28088.9	0.004416704	39176	0.592572627	18185	0.30224018	38223	0.903546081	12173	0	32687.5
Ntrk3/Calb1	Excit-19	Nrxn2	Nlgn1	0.00222652	18751.7	0.004685239	36281.5	0.652011018	14555.5	0.834438998	8263.5	0.941786588	1970.5	0	32687.5
Mrgprd	Excit-08	Gnas	Adcy1	0.002227088	30807.9	0.004416578	39179	0.401437351	36224	0.300172623	38473	0.91685294	7476	0	32687.5
Mrgprb4	Calca/Bmpr1b	Fam3c	Lifr	0.002227372	28237.5	0.005102176	32317	0.588385303	18455	0.293824595	39180	0.88874296	18548	0	32687.5
Atf3	Calca/Sstr2	Col5a3	Sdc3	0.002227657	16742.3	0.021202817	3053	1.138173371	2136	0.90754844	6654	0.849285322	39181	0	32687.5
Ntrk3/Calb1	Excit-19	Cntn1	Nrcam	0.002227941	16740.9	0.005580959	28490	0.731077054	10814	1.003261784	4931	0.918942176	6782	0	32687.5
Excit-18	Mrgpra3	Nxph1	Nrxn2	0.002228773	17470.5	0.007551929	18189	0.616873514	16644	0.9116933	6570	0.900805477	13262	0	32687.5
Calca/Oprk1	Sst	Fam3c	Lamp1	0.002228794	30795.7	0.004434345	38982	0.54541048	21629	0.293790051	39185	0.882646222	21495	0	32687.5
Ntrk3/S100a16	Rxfp1	Ntrk3	Ptprs	0.002229253	24844.5	0.003192352	58920	0.592434877	18190	0.843161587	8047	0.920353165	6378	0	32687.5
Atf3	Inhib-11	Efna1	Ephb1	0.002229508	19275.5	0.014439898	6211	0.859224235	6622	0.927851563	6239	0.839367988	44618	0	32687.5
Calca/Oprk1	Excit-08	Gnas	Adcy8	0.002229647	25281.5	0.004415685	39188	0.48562187	26790	0.530199847	19627	0.914870759	8115	0	32687.5
Ntrk3/Calb1	Excit-19	Sema3e	Nrp1	0.002231355	21163.5	0.012432789	8091	0.703655194	11979	0.609937951	15447	0.852238052	37613	0	32687.5
Ntrk3/Calb1	Excit-19	Slit2	Dcc	0.002232209	17446.9	0.010757962	10305	0.696341043	12300	0.981034588	5287	0.872612948	26655	0	32687.5
Excit-10	Ntrk2	Col11a1	Ddr1	0.002232483	18329.5	0.013910577	6625	0.95534619	4507	1.308036492	1745	0.836663105	46083	0	32687.5
Th	Inhib-11	Hsp90b1	Lrp1	0.002232494	31568.5	0.004415149	39198	0.396940516	36794	0.508530288	20939	0.869740338	28224	0	32687.5
Excit-10	Excit-08	Sst	Grm7	0.002232612	12646.3	0.007548685	18197	0.829961435	7384	1.843407141	329	0.926837814	4634	0	32687.5
Calca/Oprk1	Excit-18	Gal	Grm7	0.002233633	27153.1	0.004817399	34937	0.530147255	22872	0.293583908	39202	0.921452768	6067	0	32687.5
Excit-05	Excit-01	Ncam1	Ncam2	0.002234319	13457.3	0.006243482	24225	0.808089291	8028	1.40904156	1234	0.947435715	1112	0	32687.5
Mrgprd	Excit-10	Bdnf	Ntrk2	0.002234488	28683.9	0.00441447	39205	0.427932882	33022	0.555278747	18164	0.884923554	20341	0	32687.5
Mrgprb4	Excit-05	L1cam	Fgfr2	0.002235628	29719.7	0.004414253	39209	0.483196478	27043	0.51032484	20826	0.868565307	28833	0	32687.5
Calca/Smr2	Calca/Bmpr1b	Gdf11	Bmpr2	0.002235913	25630.7	0.007891857	17011	0.667706696	13694	0.441445687	25551	0.849223767	39210	0	32687.5
Ntrk3/Calb1	Excit-19	Apoe	Sdc2	0.002236198	28012.7	0.00696607	20657	0.514967083	24139	0.31394116	36986	0.874566968	25594	0	32687.5
Excit-19	Excit-16	Slit1	Robo2	0.002236456	13640.9	0.007546192	18205	0.801771053	8221	1.230787471	2305	0.918934213	6786	0	32687.5
Ntrk3/Calb1	Excit-19	Apoe	Lrp1	0.002236483	23585.1	0.006434794	23209	0.550842016	21176	0.437770419	25829	0.89672096	15024	0	32687.5
Calca/Oprk1	Excit-10	Nrxn2	Nlgn1	0.002237054	20332.9	0.004413529	39214.5	0.593721535	18111.5	0.789124242	9433.5	0.94012714	2217.5	0	32687.5
Calca/Bmpr1b	Calca/Oprk1	Calca	Calcrl	0.002237418	14226.9	0.01569979	5329	0.877412245	6194	0.814869904	8717	0.889504778	18207	0	32687.5
Ntrk3/Calb1	Excit-19	Fgf1	Nrp1	0.00223791	20165.1	0.005093305	32382	0.625690479	16082	0.689816238	12350	0.917345839	7324	0	32687.5
Th	Calca/Bmpr1b	Bmp15	Tgfbr1	0.002237917	46894.1	0.03299198	1235	1.365033641	937	0.20506185	50513	0.582335163	149098	0	32687.5
Calca/Bmpr1b	Excit-05	Vegfa	Nrp1	0.002238861	13350.1	0.010722117	10353	0.993373107	3843	1.323312357	1657	0.889488923	18210	0	32687.5
Excit-10	Calca/Adra2a	Sst	Adra2a	0.002239435	23598.1	0.030406865	1463	0.858666997	6632	1.013919941	4749	0.784930886	72459	0	32687.5
Calca/Smr2	Mrgprb4	Grn	Ntrk1	0.002239622	27891.5	0.005946263	26029	0.624955126	16114	0.443308462	25404	0.849200379	39223	0	32687.5
Inhib-11	Excit-08	Slit1	Robo2	0.002240305	14054.7	0.007543877	18213	0.763676726	9540	1.157229954	3043	0.918922783	6790	0	32687.5
Calca/Adra2a	Excit-10	App	Grm7	0.002240764	16838.5	0.004412831	39227	0.799127574	8316	1.09029901	3801	0.960293546	161	0	32687.5
Rxfp1	Excit-08	Cntn3	Ptprg	0.00224105	25986.7	0.004412796	39228	0.465476049	28815	0.69488447	12174	0.892053531	17029	0	32687.5
Ntrk3/Calb1	Excit-19	Ptn	Alk	0.002241621	23073.7	0.00760383	17997	0.499547913	25459	0.86357362	7559	0.863269088	31666	0	32687.5
Atf3	Mrgprb4	Rtn4	Rtn4rl1	0.002241621	22430.7	0.004412727	39230	0.706287412	11857	0.469807516	23474	0.925750702	4905	0	32687.5
Excit-18	Calca/Bmpr1b	Nts	Ngfr	0.00224175	14255.1	0.009400976	12886	0.94326482	4750	1.186745162	2736	0.889478512	18216	0	32687.5
Atf3	Excit-10	Sema3c	Nrp1_Plxna4	0.002241907	32414.5	0.004627428	36854	0.378563992	39231	0.607962222	15544	0.85198402	37756	0	32687.5
Ntrk3/Calb1	Excit-19	Calr	Lrp1	0.002243908	19931.1	0.0061542	24743	0.625554127	16085	0.715614608	11514	0.897587789	14626	0	32687.5
Th	Excit-19	Mdk	Alk	0.002247052	32191.7	0.01364843	6850	0.591882946	18227	1.025971463	4589	0.725290172	98605	0	32687.5
Excit-16	Pvalb	Il1rapl1	Ptprs	0.002248395	13103.1	0.007042264	20327	0.858292896	6641	1.133652721	3294	0.937973278	2566	0	32687.5
Mrgprb4	Calca/Adra2a	Agt	Adra2a	0.002248729	35027.9	0.119520454	97	1.270933357	1238	0.4433161	25403	0.682840304	115714	0	32687.5
Th	Excit-08	Alcam	Nrp1	0.002249466	24049.9	0.003822496	47346	0.591839126	18232	0.616552286	15184	0.918883487	6800	0	32687.5
Ntrk3/Calb1	Excit-19	Lgi2	Adam23	0.002249919	17748.7	0.008591055	14872	0.776228856	9074	0.772223341	9863	0.881085244	22247	0	32687.5
Sst	Calca/Bmpr1b	Psap	Ar	0.002249919	25520.7	0.004410651	39259	0.58334623	18793	0.390175607	29739	0.917912072	7125	0	32687.5
Ntrk3/Calb1	Excit-19	Lgi3	Adam23	0.002250205	18513.5	0.007765772	17428	0.801159496	8246	0.70647816	11787	0.880765224	22419	0	32687.5
Ntrk2	Calca/Adra2a	Vegfa	Cd44	0.002250492	28203.1	0.006632573	22165	0.618844255	16511	0.382735004	30391	0.849134897	39261	0	32687.5
Sst	Inhib-11	Gnai2	Adcy9	0.002250492	24849.7	0.004410197	39261	0.622965078	16241	0.667061314	13137	0.879711148	22922	0	32687.5
Ntrk3/Calb1	Excit-16	Ptn	Cdh10	0.002251065	31267.1	0.004985442	33412	0.378342809	39263	0.538396539	19137	0.862945757	31836	0	32687.5
Calca/Smr2	Calca/Smr2	Rtn4	Cntnap1	0.002251065	23849.7	0.004410043	39263	0.609823176	17089	0.497349472	21600	0.91344803	8609	0	32687.5
Calca/Adra2a	Calca/Adra2a	Aimp1	Ntrk1	0.002251352	31119.7	0.004409997	39264	0.488318156	26548	0.332139934	35192	0.881796673	21907	0	32687.5
Ntrk3/Calb1	Excit-01	Efna5	Epha6	0.002251881	15716.3	0.007536159	18237	0.659895522	14091	1.029536535	4523	0.912167711	9043	0	32687.5
Pvalb	Excit-18	Sema3f	Nrp2_Plxna4	0.002252212	20529.5	0.012540019	7959	0.775838709	9089	0.653962041	13645	0.849131428	39267	0	32687.5
Mrgprd	Atf3	Pkm	Cd44	0.002252212	26359.9	0.004550473	37681	0.604091315	17445	0.293001727	39267	0.926524242	4719	0	32687.5
Calca/Bmpr1b	Calca/Adra2a	Fgf1	Cd44	0.002252364	15088.3	0.007535611	18238	0.874813909	6253	0.679946292	12682	0.923093097	5581	0	32687.5
Excit-19	Ntrk3/S100a16	Fgf12	Fgfr1	0.002253383	14666.3	0.006510006	22825	0.917591989	5279	0.907744296	6646	0.921994676	5894	0	32687.5
Sst	Excit-16	Fstl1	Dip2a	0.002253814	23114.3	0.004116534	42997	0.591661685	18241	0.770565767	9902	0.904651798	11744	0	32687.5
Trpm8	Calca/Oprk1	Vim	Cd44	0.002254298	16707.7	0.008384475	15482	0.867275825	6428	0.743260405	10699	0.889399464	18242	0	32687.5
Calca/Smr2	Calca/Adra2a	Adam9	Itgb1	0.002254507	31099.5	0.004408774	39275	0.544966623	21666	0.331697084	35240	0.872665821	26629	0	32687.5
Ntrk3/Calb1	Calca/Bmpr1b	Psap	Ar	0.002255081	24441.7	0.004408618	39277	0.582897789	18812	0.458048536	24300	0.917894705	7132	0	32687.5
Ntrk2	Excit-16	Ntng2	Lrrc4c	0.002255265	28080.3	0.012170954	8373	0.591645377	18244	0.67429369	12886	0.793904036	68211	0	32687.5
Calca/Oprk1	Calca/Sstr2	Apoe	Sdc2	0.002255369	33513.1	0.004754434	35579	0.378228539	39278	0.487007744	22309	0.852075118	37712	0	32687.5
Ntrk3/Calb1	Excit-19	Lrpap1	Lrp1	0.002256517	18035.5	0.007637407	17883	0.703149268	11999	0.822918945	8506	0.887521348	19102	0	32687.5
Ntrk3/Calb1	Excit-19	Psap	Lrp1	0.002257092	18241.7	0.00584042	26679	0.642615053	15114	0.733048462	11002	0.922571433	5726	0	32687.5
Ntrk3/S100a16	Pvalb	Fgf9	Fgfr1	0.002257201	23307.1	0.011091847	9767	0.714709153	11489	0.553732281	18248	0.839905464	44344	0	32687.5
Ntrk3/Calb1	Excit-19	Arf1	Chrm3	0.002257379	23240.9	0.006793788	21439	0.47625421	27696	0.715823684	11506	0.879810298	22876	0	32687.5
Calca/Oprk1	Ntrk3/Calb1	Fgg	Itga2b	0.002257685	39188.9	0.029699082	1518	1.071353665	2810	0.553722158	18249	0.611709543	140680	0	32687.5
Calca/Bmpr1b	Excit-10	Fgf12	Fgfr2	0.002257685	14182.1	0.007531909	18249	0.88173595	6082	1.471053995	998	0.901654769	12894	0	32687.5
Sst	Excit-08	Psap	Lrp1	0.002257954	24539.5	0.004407988	39287	0.493169783	26069	0.608422542	15522	0.911904742	9132	0	32687.5
Ntrk2	Excit-18	S100a1	Trpm3	0.002258378	24392.5	0.004010648	44504	0.876950518	6202	1.473967081	989	0.852294851	37580	0	32687.5
Ntrk3/Calb1	Excit-19	Lrpap1	Lrp8	0.002258528	30385.9	0.004593088	37203	0.45888981	29564	0.592836888	16219	0.85478385	36256	0	32687.5
Ntrk2	Mrgprd	Psen1	Cd44	0.002259678	20498.7	0.007047128	20302	1.028848094	3337	0.896588313	6874	0.84908918	39293	0	32687.5
Th	Calca/Adra2a	Nxph3	Nrxn2	0.00226198	23411.3	0.0182453	4047	0.955520088	4503	0.292730201	39301	0.854273913	36518	0	32687.5
Pvalb	Th	Psap	Gpr37	0.00226198	27510.1	0.004873273	34387	0.641972648	15154	0.59694124	16021	0.849071803	39301	0	32687.5
Calca/Adra2a	Mrgprd	Adam10	Tspan17	0.002262555	24221.5	0.004406728	39303	0.64526052	14956	0.469160775	23518	0.9076535	10643	0	32687.5
Excit-08	Excit-01	Ncam1	Cacna1c	0.00226338	13893.1	0.005665116	27851	0.857762689	6656	1.332805186	1607	0.951472362	664	0	32687.5
Calca/Oprk1	Mrgpra3	H2-K1	Aplp2	0.002263707	29465.7	0.005315182	30523	0.579426801	19064	0.292655894	39307	0.874271587	25747	0	32687.5
Th	Excit-08	Efna1	Ephb1	0.002263986	28841.3	0.007926807	16896	0.591420893	18262	0.822593496	8522	0.794727475	67839	0	32687.5
Ntrk3/Calb1	Excit-19	S100a1	Trpm3	0.002263995	22718.9	0.004678862	36352	0.754189979	9887	1.246721255	2172	0.861733784	32496	0	32687.5
Calca/Smr2	Ntrk3/S100a16	Bdnf	Ngfr	0.002263995	24068.1	0.004406207	39308	0.663359258	13911	0.596059249	16072	0.889145842	18362	0	32687.5
Excit-16	Calca/Bmpr1b	Penk	Grm7	0.002264471	30007.5	0.008918523	13998	0.594247492	18077	1.014826526	4736	0.889375064	18263	0.101	94963.5
Th	Rxfp1	Gnai2	Ednrb	0.002264859	29224.3	0.005968377	25882	0.578540843	19134	0.397685469	29107	0.849052269	39311	0	32687.5
Calca/Adra2a	Calca/Bmpr1b	Gnai2	Adora1	0.002264859	24985.9	0.004405979	39311	0.623440855	16211	0.523801081	20023	0.892855196	16697	0	32687.5
Sst	Calca/Oprk1	S100a10	Htr1b	0.002264956	30298.7	0.007526265	18264	0.656578315	14278	0.074301862	72827	0.900411281	13437	0	32687.5
Excit-01	Excit-18	Fstl5	Cntn5	0.002265442	15945.9	0.00878434	14351	0.684348267	12890	1.34453608	1536	0.889366785	18265	0	32687.5
Ntrk3/Calb1	Excit-19	Gnas	Adcy7	0.002265723	26925.3	0.007024526	20400	0.455089829	29956	0.397303567	29142	0.880691308	22441	0	32687.5
Excit-10	Calca/Sstr2	Reln	Lrp8	0.002266385	14173.5	0.013876245	6659	0.8844795	6001	1.248247148	2166	0.878907875	23354	0	32687.5
Ntrk3/Calb1	Excit-19	Hsp90b1	Lrp1	0.002266588	20248.3	0.006573902	22466	0.621327231	16347	0.697974705	12068	0.89067922	17673	0	32687.5
Calca/Oprk1	Inhib-11	Wnt5a	Ptprk	0.002266806	24340.9	0.008930798	13962	1.270613975	1243	1.511117382	879	0.78387155	72933	0	32687.5
Excit-10	Sst	Col11a1	Ddr1	0.002267387	18353.3	0.013874244	6660	0.954593266	4522	1.313281148	1720	0.836484328	46177	0	32687.5
Ntrk3/Calb1	Excit-19	Fgf12	Fgfr2	0.002268318	27014.3	0.005411382	29758	0.46973009	28363	0.455609921	24449	0.885990619	19814	0	32687.5
Inhib-11	Inhib-11	Nrxn1	Nlgn1	0.002268389	14389.5	0.005630724	28106.5	0.857416491	6661.5	1.042176214	4366.5	0.963154992	125.5	0	32687.5
Calca/Oprk1	Calca/Sstr2	Adcyap1	Pth1r	0.002268841	18926.7	0.0164989	4847	0.965488253	4311	0.77564442	9780	0.842385687	43008	0	32687.5
Inhib-11	Inhib-11	Nlgn1	Nrxn1	0.002269392	14389.5	0.005630724	28106.5	0.857416491	6661.5	1.042176214	4366.5	0.963154992	125.5	0	32687.5
Ntrk3/Calb1	Excit-19	Fstl5	Cntn5	0.002270049	18785.7	0.007930792	16881	0.647509575	14811	0.808721753	8882	0.884237042	20667	0	32687.5
Ntrk3/Calb1	Excit-19	Fstl5	Sdk2	0.002270626	21987.5	0.009431596	12821	0.65273581	14506	0.72770566	11161	0.850055858	38762	0	32687.5
Ntrk3/Calb1	Excit-05	App	Dcc	0.002271204	12501.9	0.007224402	19489	0.850596228	6831	1.185572808	2748	0.950581351	754	0	32687.5
Rxfp1	Excit-01	Slitrk3	Ptprs	0.002271204	32745.1	0.004564962	37513	0.377805761	39333	0.554798042	18181	0.855232373	36011	0	32687.5
Ntrk2	Excit-19	App	Lrp1	0.002271204	28714.9	0.004403796	39333	0.409512778	35218	0.412264237	27879	0.913910291	8457	0	32687.5
Ntrk3/S100a16	Inhib-11	Adam10	Tspan5	0.002272647	27662.9	0.004403568	39338	0.490350814	26354	0.657333765	13508	0.87304588	26427	0	32687.5
Calca/Bmpr1b	Excit-16	Fgf1	Tgfbr3	0.002272731	17784.9	0.007682438	17722	0.698857351	12189	0.843163062	8046	0.889333278	18280	0	32687.5
Ntrk3/Calb1	Atf3	Lrpap1	Ldlr	0.002274381	28598.7	0.00440304	39344	0.539406503	22101	0.386090948	30093	0.888263955	18768	0	32687.5
Ntrk3/Calb1	Excit-05	Cntn2	Nrp1	0.002275538	13425.7	0.007232931	19450	0.9172954	5284	1.233095839	2287	0.917004944	7420	0	32687.5
Ntrk3/S100a16	Atf3	Fgf12	Fgfr1	0.002275652	26523.3	0.003557788	51716	0.591132379	18286	0.616709136	15174	0.897307697	14753	0	32687.5
Excit-05	Excit-19	Nxph1	Nrxn1	0.002276139	14274.3	0.007519464	18287	0.710976517	11644	1.008107747	4845	0.930343199	3908	0	32687.5
Mrgprb4	Trpm8	Arpc5	Ldlr	0.002276405	24412.7	0.004402579	39351	0.649995742	14671	0.474689026	23136	0.903406414	12218	0	32687.5
Ntrk3/Calb1	Excit-05	Cntn1	Nrcam	0.002276694	14863.1	0.006216144	24386	0.780828861	8911	1.192918927	2673	0.922867077	5658	0	32687.5
Mrgprb4	Ntrk3/S100a16	Hspa8	Ldlr	0.002276984	22189.9	0.00440237	39353	0.681485828	13028	0.47803617	22897	0.935376211	2984	0	32687.5
Ntrk3/Calb1	Calca/Adra2a	Gpi1	Ntrk1	0.002277562	26493.5	0.004402053	39355	0.530337679	22855	0.384416482	30229	0.91729324	7341	0	32687.5
Ntrk3/Calb1	Mrgpra3	Cadm3	Cadm1	0.002278431	20018.5	0.004401935	39358	0.749397457	10072	0.618661972	15075	0.935951229	2900	0	32687.5
Rxfp1	Sst	App	Tspan15	0.00227872	22122.7	0.006699038	21852	0.810808898	7944	0.292167731	39359	0.912960686	8771	0	32687.5
Atf3	Excit-18	Vegfa	Grin2b	0.00227901	24716.1	0.005619469	28205	0.611043733	17025	0.925162431	6303	0.84897459	39360	0	32687.5
Calca/Oprk1	Inhib-11	Psap	Lrp1	0.002279299	25525.1	0.004401851	39361	0.4939605	25991	0.516883033	20435	0.911848765	9151	0	32687.5
Calca/Smr2	Th	Alcam	Nrp1	0.002279589	26362.1	0.004401785	39362	0.536419149	22341	0.36390544	32064	0.923989277	5356	0	32687.5
Atf3	Calca/Bmpr1b	Tgfb1	Itgb1	0.002279878	22747.9	0.014717637	5972	0.929960105	5011	0.378940547	30706	0.848972281	39363	0	32687.5
Rxfp1	Excit-10	Gnas	Adcy1	0.002280168	22537.5	0.004401754	39364	0.507912657	24735	0.828464258	8378	0.916724698	7523	0	32687.5
Atf3	Th	Lgals1	Itgb1	0.002280457	22060.7	0.004401734	39365	0.624956083	16113	0.632287332	14502	0.916371455	7636	0	32687.5
Ntrk3/Calb1	Excit-05	Apoe	Lrp8	0.002282196	21163.7	0.006862286	21088	0.588360162	18459	0.55261517	18306	0.896105266	15278	0	32687.5
Atf3	Excit-18	Pomc	Grm7	0.002282776	21589.5	0.010672875	10429	0.727243784	10958	0.632303791	14500	0.848941128	39373	0	32687.5
Ntrk3/Calb1	Excit-05	Fgf1	Fgfr2	0.002282776	25255.7	0.00525816	30996	0.544286383	21720	0.681677963	12615	0.869665808	28260	0	32687.5
Th	Pvalb	B2m	Tfrc	0.002284225	32041.5	0.005264205	30928	0.527233251	23111	0.342869924	34103	0.848929978	39378	0	32687.5
Ntrk3/S100a16	Excit-08	Hapln1	Igdcc4	0.00228443	36816.5	0.019388403	3648	0.602583985	17529	0.552663034	18304	0.692726463	111914	0	32687.5
Calca/Adra2a	Excit-08	Calr	Lrp1	0.002285676	29213.9	0.004399166	39383	0.43380885	32346	0.533722543	19418	0.88109547	22235	0	32687.5
Calca/Adra2a	Excit-05	Ptn	Alk	0.002286837	22163.1	0.006020936	25529	0.888695363	5908	0.875613642	7304	0.848900947	39387	0	32687.5
Calca/Smr2	Calca/Adra2a	Actr2	Ldlr	0.002286837	25643.9	0.00439874	39387	0.603447348	17476	0.425074298	26789	0.904310315	11880	0	32687.5
Ntrk3/Calb1	Excit-05	Vegfb	Nrp1	0.002287418	21113.5	0.004805497	35060	0.734094578	10692	1.065631665	4099	0.879511144	23029	0	32687.5
Ntrk3/S100a16	Rxfp1	Ntrk3	Ptprf	0.002288829	26647.7	0.002993181	63488	0.590672302	18313	0.827158285	8405	0.908471259	10345	0	32687.5
Ntrk3/Calb1	Excit-05	Lgi2	Adam23	0.00228916	16008.5	0.009312368	13079	0.809736164	7980	0.932399223	6143	0.88524433	20153	0	32687.5
Ntrk2	Excit-08	Gnai2	Oprm1	0.00228916	31535.1	0.004655523	36575	0.377212003	39395	0.448095846	25029	0.877594215	23989	0	32687.5
Ntrk3/S100a16	Mrgprd	Adam10	Cadm1	0.002289318	26158.1	0.003470948	53304	0.599433578	17740	0.552413597	18314	0.913011439	8745	0	32687.5
Ntrk3/Calb1	Excit-05	Lgi3	Adam23	0.002289451	16633.1	0.008417794	15391	0.834666804	7263	0.866654042	7490	0.884934041	20334	0	32687.5
Ntrk2	Excit-01	Gnas	Adcy8	0.002289451	29696.3	0.004550864	37673	0.377208259	39396	0.375918094	30981	0.916037675	7744	0	32687.5
Rxfp1	Mrgprb4	Ptn	Sdc3	0.002290904	31754.7	0.004834777	34756	0.526627981	23165	0.291739606	39401	0.868704999	28764	0	32687.5
Th	Excit-08	Fgf12	Fgfr2	0.002291195	29336.9	0.00439697	39402	0.476091783	27712	0.498072317	21563	0.875078853	25320	0	32687.5
Ntrk3/S100a16	Inhib-11	Nell2	Robo3	0.002291526	34981.3	0.031182691	1388	0.856476387	6684	0.435316126	26011	0.702109525	108136	0	32687.5
Ntrk3/Calb1	Calca/Smr2	Lrpap1	Ldlr	0.002292067	27823.1	0.004396747	39405	0.538517776	22165	0.43465778	26061	0.888192961	18797	0	32687.5
Calca/Smr2	Atf3	Lin7c	Abca1	0.002292254	23074.7	0.007512763	18320	0.956060189	4490	0.73879104	10828	0.831268312	49048	0	32687.5
Ntrk3/S100a16	Calca/Adra2a	Gnai2	Adora1	0.002293522	27650.1	0.004934475	33835	0.59634287	17936	0.291691316	39410	0.898154501	14382	0	32687.5
Calca/Sstr2	Excit-16	Nrxn1	Nlgn1	0.002293545	14117.7	0.005475058	29293.5	0.856323819	6686.5	1.300826183	1786.5	0.962654302	134.5	0	32687.5
Ntrk3/Calb1	Excit-05	Lrpap1	Lrp8	0.002293813	16948.5	0.008144795	16187	0.740667414	10412	0.937763696	6049	0.886857731	19407	0	32687.5
Rxfp1	Pvalb	Sparc	Fgfr1	0.002293813	32853.9	0.004629803	36835	0.423329863	33527	0.49416687	21809	0.848859255	39411	0	32687.5
Excit-16	Calca/Sstr2	Nlgn1	Nrxn1	0.002294555	14117.7	0.005475058	29293.5	0.856323819	6686.5	1.300826183	1786.5	0.962654302	134.5	0	32687.5
Mrgprb4	Excit-16	Psap	Lrp1	0.002294686	24064.3	0.00439611	39414	0.522928665	23468	0.606886549	15586	0.911796301	9166	0	32687.5
Ntrk3/Calb1	Excit-05	Lgi2	Adam22	0.002294977	17927.9	0.007549793	18196	0.720824182	11226	0.834413178	8265	0.887162844	19265	0	32687.5
Th	Calca/Bmpr1b	Sema4f	Nrp2	0.002295268	22776.3	0.007206705	19565	0.835149876	7250	0.621184228	14963	0.848847276	39416	0	32687.5
Ntrk3/Calb1	Excit-05	Lgi3	Adam22	0.002295268	18710.5	0.006824537	21290	0.745754823	10212	0.768667997	9954	0.886857079	19409	0	32687.5
Inhib-11	Mrgpra3	Cntn4	Aplp1	0.002296664	13333.1	0.007509732	18329	0.818970544	7708	1.190590806	2701	0.924406464	5240	0	32687.5
Ntrk3/Calb1	Excit-16	Efna5	Epha3	0.002297016	24313.9	0.009392236	12904	0.512977867	24305	0.69284787	12251	0.848839167	39422	0	32687.5
Mrgprb4	Excit-19	Ptn	Alk	0.002297598	28697.7	0.006015073	25573	0.416374799	34376	0.718803056	11428	0.848838458	39424	0	32687.5
Excit-01	Excit-19	Fstl5	Cntn5	0.002297645	16099.9	0.008756693	14413	0.681914605	13008	1.261687581	2060	0.889211612	18331	0	32687.5
Ntrk2	Ntrk2	Bsg	Slc16a7	0.002298181	33144.7	0.004671144	36425	0.476002227	27721	0.393497906	29464	0.848828665	39426	0	32687.5
Ntrk3/Calb1	Excit-05	Psap	Sort1	0.002298181	27242.1	0.004517783	38026	0.453272087	30167	0.569455645	17388	0.890092924	17942	0	32687.5
Sst	Ntrk3/S100a16	H2-K1	Aplp2	0.002298181	32640.5	0.004395014	39426	0.511157304	24463	0.333678207	35031	0.86344688	31595	0	32687.5
Calca/Smr2	Excit-18	Hsp90b1	Lrp1	0.002301389	31481.1	0.004394297	39437	0.392237065	37387	0.531761847	19532	0.869471946	28362	0	32687.5
Sst	Calca/Smr2	Rgmb	Bmpr2	0.002301681	30910.3	0.004394254	39438	0.517019133	23950	0.361991045	32249	0.873442411	26227	0	32687.5
Pvalb	Calca/Adra2a	Sema3f	Nrp1	0.002301973	26174.1	0.010075719	11480	0.731772347	10790	0.319162604	36474	0.84880581	39439	0	32687.5
Th	Atf3	Lin7c	Abca1	0.002302553	23410.1	0.007506827	18341	0.955820715	4497	0.687087304	12444	0.831212872	49081	0	32687.5
Ntrk3/S100a16	Calca/Oprk1	Timp2	Itga3	0.002302556	22836.3	0.004393938	39441	0.733829615	10702	0.81006581	8846	0.880543437	22505	0	32687.5
Calca/Smr2	Calca/Sstr2	Gnas	Adcy7	0.002303045	25547.9	0.008735993	14464	0.59024347	18342	0.244631461	45048	0.891679754	17198	0	32687.5
Atf3	Mrgpra3	Psen1	Cd44	0.002305477	23133.3	0.007013743	20444	0.827041973	7475	0.606539131	15609	0.848784693	39451	0	32687.5
Atf3	Ntrk2	Cntn2	Nrp1	0.002305769	27644.5	0.004392874	39452	0.520944892	23623	0.421566851	27109	0.895948923	15351	0	32687.5
Ntrk3/Calb1	Excit-18	Efna5	Epha5	0.002306354	17897.1	0.005851359	26602	0.626877995	16004	0.976183144	5367	0.912805348	8825	0	32687.5
Ntrk3/Calb1	Excit-18	Cntn1	Ptprz1	0.0023084	21909.3	0.004892165	34214	0.644908954	14971	0.895472273	6897	0.884024844	20777	0	32687.5
Ntrk3/S100a16	Calca/Smr2	Psap	Ar	0.002308693	22827.9	0.004392047	39462	0.636415685	15474	0.535300359	19329	0.917752688	7187	0	32687.5
Ntrk2	Excit-19	Efnb1	Ephb2	0.002309438	35488.9	0.013776211	6739	0.590049396	18355	0.56690662	17515	0.716977237	102148	0	32687.5
Calca/Sstr2	Calca/Smr2	Grn	Ntrk1	0.002309931	12582.7	0.012067105	8503	1.205760567	1624	1.308236325	1743	0.889161366	18356	0	32687.5
Ntrk3/S100a16	Mrgprd	Lamc1	Cd44	0.002310755	27668.7	0.005791575	26997	0.996241346	3799	0.905512495	6703	0.79402446	68157	0	32687.5
Calca/Adra2a	Ntrk3/S100a16	Rtn4	Lingo1	0.002311912	27531.5	0.004783163	35280	0.568963748	19818	0.291031525	39473	0.908326444	10399	0	32687.5
Ntrk3/Calb1	Excit-18	Sema3e	Nrp1	0.002312205	17922.3	0.014072794	6486	0.777781709	9008	0.848110849	7925	0.859870698	33505	0	32687.5
Ntrk3/Calb1	Excit-18	Slit2	Robo2	0.00231367	21168.9	0.006152399	24755	0.593251331	18138	0.865086681	7525	0.880093909	22739	0	32687.5
Inhib-11	Excit-18	Sema6a	Plxna2	0.002313873	16405.9	0.008249703	15881	0.679581836	13126	1.27433913	1971	0.889144023	18364	0	32687.5
Th	Calca/Bmpr1b	Gnai2	Oprm1	0.002313963	31000.3	0.004390655	39480	0.506011059	24901	0.361952343	32251	0.874413075	25682	0	32687.5
Calca/Oprk1	Rxfp1	Gnai2	Ednrb	0.002314256	30430.1	0.005937436	26080	0.573638244	19462	0.339654441	34440	0.848718899	39481	0	32687.5
Excit-08	Calca/Smr2	App	Ngfr	0.002314816	14400.3	0.005378871	30037	0.85588978	6707	1.297334003	1813	0.950558737	757	0	32687.5
Sst	Excit-05	Cntn2	Nrp1	0.002315352	23811.7	0.003811322	47523	0.654841151	14389	0.935653971	6092	0.889141105	18367	0	32687.5
Excit-05	Excit-08	Slit3	Robo2	0.002315845	13681.5	0.014580706	6084	0.771019024	9268	1.270621599	2000	0.889139527	18368	0	32687.5
Ntrk2	Ntrk3/S100a16	Itgav	Thy1	0.002316849	27811.1	0.005583032	28471	0.855795991	6709	1.005883036	4886	0.797785496	66302	0	32687.5
Ntrk3/Calb1	Excit-18	Apoe	Lrp1	0.002316895	30689.3	0.004895367	34187	0.40483876	35769	0.390861614	29679	0.883355303	21124	0	32687.5
Mrgprd	Excit-18	Bdnf	Ntrk2	0.002316895	29416.7	0.004390195	39490	0.424636614	33391	0.507117619	21026	0.884642499	20489	0	32687.5
Calca/Oprk1	Excit-10	Hras	Insr	0.002317188	27740.5	0.004390085	39491	0.499413321	25475	0.613645961	15301	0.874271421	25748	0	32687.5
Calca/Oprk1	Calca/Adra2a	Adcyap1	Pth1r	0.002317326	29708.3	0.007495846	18371	0.730167377	10862	0.666672502	13153	0.782724494	73468	0	32687.5
Ntrk3/S100a16	Ntrk3/S100a16	Tgfb3	Acvr1_Tgfbr2	0.00231744	66403.1	0.005922866	26172	0.308712746	49906	0.081575586	71352	0.571410127	151898	0	32687.5
Ntrk2	Trpm8	Ptn	Ncl	0.002317775	30437.7	0.004389867	39493	0.506659968	24841	0.306171349	37821	0.891385146	17346	0	32687.5
Excit-18	Pvalb	Nrg3	Erbb3	0.002317865	13903.3	0.017398797	4392	0.939919451	4815	0.905206606	6710	0.883776944	20912	0	32687.5
Pvalb	Calca/Adra2a	Ntrk3	Ptprs	0.002318069	22666.9	0.0043898	39494	0.621777633	16320	0.505509853	21111	0.931273495	3722	0	32687.5
Calca/Smr2	Calca/Bmpr1b	Wnt5a	Ldlr	0.002318313	20448.9	0.01342646	7041	0.965569396	4308	0.551360964	18373	0.848086677	39835	0	32687.5
Calca/Oprk1	Excit-16	App	Grm7	0.002318313	21437.5	0.003856722	46804	0.655783836	14336	0.667206735	13133	0.957644398	227	0	32687.5
Ntrk3/Calb1	Excit-18	Fgf1	Nrp1	0.002318656	16833.3	0.005765161	27172	0.699816994	12151	0.927989137	6235	0.92192345	5921	0	32687.5
Sst	Inhib-11	Psap	Lrp1	0.002318656	24950.1	0.004389639	39496	0.491253331	26252	0.574422237	17132	0.911737049	9183	0	32687.5
Ntrk2	Trpm8	Nptx2	Nptxr	0.002318949	28934.1	0.004892458	34210	0.695881505	12322	0.436107683	25954	0.848698948	39497	0	32687.5
Ntrk3/Calb1	Excit-18	Fgf1	Fgfr2	0.002319243	28652.9	0.004691198	36216	0.508138263	24719	0.560072053	17883	0.863062268	31759	0	32687.5
Calca/Smr2	Mrgprd	Adam10	Tspan17	0.002319536	23414.1	0.004389378	39499	0.643288454	15068	0.538822504	19116	0.907488035	10700	0	32687.5
Ntrk3/S100a16	Rxfp1	Timp2	Cd44	0.002320288	26838.5	0.003202081	58702	0.644145378	15026	0.551309381	18377	0.911050889	9400	0	32687.5
Rxfp1	Calca/Bmpr1b	Sema4f	Nrp2	0.002321299	22491.3	0.007189301	19638	0.834355022	7272	0.661421933	13354	0.848692097	39505	0	32687.5
Ntrk2	Excit-08	Lgi2	Adam23	0.002321886	25885.1	0.004923286	33939	0.878311966	6171	0.574762854	17121	0.848691485	39507	0	32687.5
Sst	Calca/Bmpr1b	Sparc	Fgfr1	0.00232218	30202.5	0.004617716	36966	0.563952904	20179	0.496169497	21672	0.848691475	39508	0	32687.5
Ntrk3/Calb1	Excit-18	Calr	Lrp1	0.002322474	26019.7	0.004681901	36320	0.479550871	27376	0.668705802	13081	0.88431984	20634	0	32687.5
Ntrk2	Excit-10	Fgf12	Fgfr2	0.002323062	30265.3	0.004388336	39511	0.389509994	37768	0.597325891	15996	0.874971375	25364	0	32687.5
Calca/Oprk1	Ntrk3/Calb1	Lgals1	Itgb1	0.002323356	26938.5	0.004388281	39512	0.57748803	19200	0.327918813	35615	0.916254091	7678	0	32687.5
Trpm8	Inhib-11	Vcl	Alk	0.002323972	15292.7	0.01467174	6001	0.85527531	6716	1.072632148	4007	0.871896482	27052	0	32687.5
Excit-16	Inhib-11	Penk	Oprm1	0.00232499	19188.9	0.02046159	3276	0.855273634	6717	1.407499987	1242	0.825830954	52022	0	32687.5
Ntrk3/S100a16	Pvalb	Hapln1	Igdcc4	0.002325131	30380.3	0.03266675	1259	0.823249751	7581	0.519025328	20311	0.745307162	90063	0	32687.5
Excit-01	Inhib-11	Efna5	Epha5	0.002325233	13304.7	0.007491665	18387	0.79550923	8416	1.420034889	1183	0.92215102	5850	0	32687.5
Ntrk2	Mrgprd	Slit1	Sdc1	0.002326009	23606.1	0.018873109	3818	0.855248819	6718	0.448933357	24962	0.829901653	49845	0	32687.5
Th	Excit-19	Ncam1	Fgfr2	0.002326298	32346.9	0.004693432	36191	0.397508323	36719	0.290576324	39522	0.893071451	16615	0	32687.5
Sst	Th	Gnai2	Adcy1	0.002326592	27488.3	0.004387667	39523	0.617742503	16580	0.438972497	25747	0.879760306	22904	0	32687.5
Sst	Excit-01	Lrpap1	Lrp8	0.002326886	32988.9	0.004387635	39524	0.39837766	36596	0.551759987	18350	0.85192054	37787	0	32687.5
Pvalb	Inhib-11	Bsg	Slc16a7	0.002327181	33097.1	0.004658651	36548	0.444192771	31141	0.441101275	25584	0.848656767	39525	0	32687.5
Calca/Oprk1	Excit-01	Nrxn2	Nlgn1	0.002327475	21005.1	0.004387598	39526.5	0.588359952	18460.5	0.697066639	12105.5	0.93996108	2245.5	0	32687.5
Ntrk3/Calb1	Excit-18	Lgi2	Adam23	0.002328064	20275.5	0.007165254	19750	0.709995834	11689	0.773310693	9836	0.871244619	27415	0	32687.5
Ntrk3/Calb1	Excit-18	Lgi3	Adam23	0.002328358	21132.1	0.006476938	22977	0.734926474	10652	0.707565512	11745	0.870901997	27599	0	32687.5
Ntrk2	Th	Calr	Itga3	0.002328653	31700.5	0.004387364	39530	0.535564136	22409	0.37846548	30751	0.860610895	33125	0	32687.5
Calca/Oprk1	Excit-16	Efnb1	Ephb1	0.002328698	33550.5	0.008274167	15805	0.729743371	10870	1.032337052	4486	0.71265787	103904	0	32687.5
Excit-18	Excit-16	Ncam1	Cacna1c	0.002329068	13951.7	0.005672041	27803	0.855073786	6721	1.286872547	1884	0.951500559	663	0	32687.5
Ntrk2	Atf3	Rims2	Abca1	0.002329537	29326.3	0.004387091	39533	0.804544159	8135	0.293973294	39162	0.871794018	27114	0	32687.5
Ntrk3/Calb1	Excit-18	Fstl1	Dip2a	0.002330126	22988.3	0.004500404	38219	0.53782687	22220	0.717826585	11454	0.908428198	10361	0	32687.5
Calca/Adra2a	Atf3	Lin7c	Abca1	0.002330421	19521.9	0.009731691	12185	1.045579918	3123	0.76394189	10078	0.84864784	39536	0	32687.5
Sst	Pvalb	Psap	Gpr37l1	0.002330421	28699.7	0.007448883	18551	0.564536167	20129	0.290450274	39536	0.861539744	32595	0	32687.5
Ntrk3/Calb1	Calca/Smr2	Ntrk3	Ptprf	0.002330421	20763.9	0.004386892	39536	0.595598931	17992	0.843176155	8045	0.923172429	5559	0	32687.5
Mrgpra3	Calca/Sstr2	S100a10	Htr1b	0.002331672	16023.5	0.009417826	12845	0.867231863	6430	0.550955422	18400	0.910022151	9755	0	32687.5
Atf3	Excit-10	Fgf3	Fgfr2	0.002332473	28669.7	0.074841312	222	1.267263663	1261	0.693800248	12203	0.729167504	96975	0	32687.5
Calca/Sstr2	Atf3	Agrp	Sdc1	0.002332473	26470.3	0.032659771	1261	1.525983675	488	0.813124026	8763	0.74742746	89152	0	32687.5
Ntrk3/Calb1	Excit-18	Lrpap1	Lrp1	0.002332779	23286.7	0.005810273	26883	0.557146012	20714	0.77601014	9770	0.873133578	26379	0	32687.5
Sst	Excit-01	Ndp	Lgr4	0.00233316	32500.3	0.010751418	10314	0.644262816	15019	0.550939735	18403	0.754546095	86078	0	32687.5
Calca/Bmpr1b	Calca/Smr2	Aimp1	Ntrk1	0.00233316	13581.7	0.007486246	18403	1.059504586	2949	1.170961347	2906	0.906713571	10963	0	32687.5
Ntrk3/Calb1	Excit-18	Psap	Lrp1	0.002333369	23762.7	0.004443188	38884	0.496611797	25741	0.686139657	12473	0.912223699	9028	0	32687.5
Inhib-11	Excit-19	Cntn4	Ptprg	0.002334152	13138.1	0.007486089	18405	0.786512027	8726	1.290251736	1863	0.929887012	4009	0	32687.5
Ntrk3/Calb1	Excit-18	Lgi2	Adam22	0.00233514	17972.9	0.007464993	18485	0.715877721	11444	0.856304051	7728	0.886596233	19520	0	32687.5
Ntrk3/Calb1	Excit-18	Lgi3	Adam22	0.002335435	18758.3	0.006747883	21643	0.740808362	10402	0.790558871	9396	0.886289131	19663	0	32687.5
Ntrk3/Calb1	Excit-10	Nrxn2	Nlgn1	0.002336321	20319.1	0.004384734	39556.5	0.589469777	18392.5	0.81511563	8707.5	0.939942648	2251.5	0	32687.5
Pvalb	Calca/Adra2a	Apoe	Ldlr	0.002336912	24462.1	0.005640342	28030	0.661120576	14027	0.290267627	39558	0.915154795	8008	0	32687.5
Rxfp1	Trpm8	Apoe	Ldlr	0.002337207	23645.3	0.004384678	39559	0.48193671	27162	0.882453014	7154	0.904853084	11664	0	32687.5
Ntrk3/Calb1	Excit-18	S100a1	Trpm3	0.002338094	19243.1	0.005413515	29749	0.929728482	5020	1.550035738	775	0.870195375	27984	0	32687.5
Pvalb	Mrgprd	Slit2	App	0.00233898	22131.9	0.008546102	14994	0.644568464	15000	0.290203336	39565	0.914027131	8413	0	32687.5
Ntrk3/Calb1	Excit-18	Hsp90b1	Lrp1	0.00233898	26390.7	0.005001195	33243	0.475323975	27793	0.6510659	13757	0.876639246	24473	0	32687.5
Inhib-11	Ntrk3/S100a16	Cntn4	Aplp1	0.002339118	13340.3	0.007484223	18415	0.816930342	7774	1.205158043	2550	0.924287495	5275	0	32687.5
Ntrk3/Calb1	Excit-18	Ntng2	Lrrc4c	0.002339867	16109.5	0.030436362	1457	0.965392266	4314	0.840693059	8096	0.858988432	33993	0	32687.5
Ntrk2	Trpm8	Lrpap1	Sort1	0.002340754	29156.1	0.006451024	23125	0.550959941	21165	0.396374975	29232	0.848583183	39571	0	32687.5
Mrgprd	Sst	Gnai2	Oprm1	0.002340754	30696.9	0.005005714	33201	0.494393864	25948	0.290091641	39571	0.881436637	22077	0	32687.5
Ntrk3/Calb1	Excit-18	Ptn	Cdh10	0.00234105	19214.1	0.007321326	19095	0.627121287	15997	0.862977408	7572	0.884127391	20719	0	32687.5
Calca/Smr2	Mrgprb4	Gpi1	Ntrk1	0.00234105	27304.9	0.004383577	39572	0.550095669	21239	0.327830119	35630	0.917133557	7396	0	32687.5
Ntrk3/S100a16	Rxfp1	Wnt5a	Mcam	0.00234133	25049.9	0.015118322	5681	0.854532964	6733	0.505764707	21099	0.812466568	59049	0	32687.5
Ntrk3/Calb1	Excit-18	Fstl5	Cntn5	0.002341938	18345.5	0.007955831	16800	0.649943237	14673	0.891570252	6977	0.884398276	20590	0	32687.5
Excit-18	Excit-05	Cntn3	Ptprg	0.002342101	15164.9	0.007483098	18421	0.668055841	13668	1.164396379	2979	0.914975662	8069	0	32687.5
Calca/Oprk1	Excit-16	Gnas	Adcy9	0.002342233	23482.5	0.004383044	39576	0.535919817	22380	0.617989333	15113	0.916330285	7656	0	32687.5
Ntrk3/S100a16	Mrgpra3	Lgi3	Stx1a	0.002344009	23005.3	0.009655177	12344	0.778468438	8988	0.500141738	21425	0.848550903	39582	0	32687.5
Mrgprb4	Calca/Adra2a	Adam10	Cd44	0.002344602	31972.5	0.004497238	38256	0.519003891	23789	0.290050472	39584	0.874627605	25546	0	32687.5
Sst	Calca/Bmpr1b	Arpc5	Ldlr	0.002344602	27489.3	0.004382365	39584	0.590356975	18339	0.338642868	34548	0.903205434	12288	0	32687.5
Sst	Excit-08	L1cam	Ptprz1	0.002346379	29801.7	0.004381549	39590	0.453514867	30135	0.659485706	13428	0.86050871	33168	0	32687.5
Excit-16	Calca/Sstr2	Penk	Ogfr	0.002346451	25940.3	0.020998457	3101	0.854371639	6738	1.241650789	2218	0.757091301	84957	0	32687.5
Calca/Smr2	Ntrk2	Wnt5a	Ptk7	0.002346582	26459.3	0.024252958	2325	0.990466031	3893	0.550638011	18430	0.779358985	74961	0	32687.5
Ntrk3/Calb1	Inhib-11	L1cam	Ephb2	0.002346676	23246.7	0.006974982	20617	0.543432652	21786	0.596841732	16028	0.875424372	25115	0	32687.5
Ntrk2	Excit-16	Efnb1	Ephb2	0.00234708	34226.1	0.01374504	6769	0.588748603	18431	0.733193327	10996	0.716747355	102247	0	32687.5
Calca/Oprk1	Inhib-11	Efna1	Ephb1	0.002347477	19427.1	0.014284073	6314	0.854366797	6739	0.92036739	6388	0.838635199	45007	0	32687.5
Ntrk3/Calb1	Calca/Sstr2	Psen1	Cd44	0.002348751	26906.1	0.006984815	20576	0.658920517	14155	0.416776315	27514	0.848519265	39598	0	32687.5
Calca/Adra2a	Inhib-11	Calr	Lrp1	0.002348751	29729.5	0.004380854	39598	0.431892399	32556	0.499722238	21454	0.880876792	22352	0	32687.5
Calca/Adra2a	Excit-18	Lrpap1	Lrp1	0.002349344	33376.9	0.004380676	39600	0.377602908	39358	0.524099054	20005	0.85665016	35234	0	32687.5
Inhib-11	Calca/Adra2a	Penk	Adra2a	0.002349528	23861.1	0.078468345	207	1.126487069	2235	0.903970918	6741	0.773913915	77435	0	32687.5
Excit-10	Excit-01	Slit2	Dcc	0.002349528	12664.1	0.013770821	6741	1.010461059	3592	1.804220617	354	0.885716518	19946	0	32687.5
Pvalb	Atf3	Vegfa	Ret	0.002349641	33611.7	0.004910502	34065	0.525426978	23263	0.289919627	39601	0.850662335	38442	0	32687.5
Ntrk3/Calb1	Excit-16	Cdh1	Ptprm	0.002350234	17531.7	0.012757424	7698	0.950876733	4574	1.15199686	3096	0.848509109	39603	0	32687.5
Ntrk3/Calb1	Inhib-11	Efna5	Epha7	0.002350234	22837.5	0.008439767	15309	0.551808121	21107	0.613138565	15314	0.866806776	29770	0	32687.5
Calca/Oprk1	Excit-16	Efna1	Epha3	0.002350569	32540.9	0.012855066	7606	0.58864061	18438	0.616950927	15165	0.748199157	88808	0	32687.5
Excit-16	Excit-01	Efna5	Epha7	0.002352066	13782.7	0.012777294	7686	0.79443754	8458	1.326110196	1641	0.888980825	18441	0	32687.5
Ntrk3/Calb1	Inhib-11	Cntn2	Nrcam	0.002352312	20838.3	0.006064514	25268	0.616665711	16647	0.766129533	10019	0.886501491	19570	0	32687.5
Ntrk3/Calb1	Inhib-11	Alcam	Chl1	0.002353203	19503.1	0.005078637	32519	0.603797546	17461	0.805728607	8979	0.92206442	5869	0	32687.5
Calca/Oprk1	Calca/Adra2a	Fgg	Itga2b	0.002354063	38486.7	0.032348792	1283	1.089791096	2592	0.550422792	18445	0.621809135	137426	0	32687.5
Calca/Bmpr1b	Atf3	Col6a2	Sdc1	0.002354568	29148.9	0.032611681	1267	1.501731684	536	0.822799713	8512	0.715537039	102742	0	32687.5
Rxfp1	Excit-19	L1cam	Ptprz1	0.002354688	33321.5	0.004710576	36013	0.37560411	39618	0.417260285	27462	0.864797948	30827	0	32687.5
Ntrk2	Calca/Smr2	Bdnf	Ngfr	0.002354688	22245.1	0.004378768	39618	0.725032983	11052	0.791707799	9366	0.8888376	18502	0	32687.5
Ntrk3/Calb1	Inhib-11	Sema3e	Nrp1	0.002355877	21705.5	0.012163834	8387	0.69149869	12540	0.585574901	16565	0.850855705	38348	0	32687.5
Ntrk3/Calb1	Excit-16	Calr	Lrp1	0.002356472	28397.1	0.004378319	39624	0.449445616	30580	0.582250824	16722	0.880846415	22372	0	32687.5
Calca/Oprk1	Excit-16	Il18	Il1rapl1	0.00235706	32687.3	0.008058507	16457	0.710715554	11654	1.007333131	4860	0.727296111	97778	0	32687.5
Ntrk3/Calb1	Inhib-11	Slit2	Dcc	0.002357364	21422.7	0.008903708	14032	0.562707182	20284	0.86161618	7609	0.86172275	32501	0	32687.5
Ntrk3/Calb1	Inhib-11	Slit2	Robo2	0.002357662	16910.1	0.007260183	19336	0.762130919	9605	1.04948992	4282	0.888558551	18640	0	32687.5
Sst	Pvalb	Fstl1	Dip2a	0.00235806	24774.3	0.004073503	43568	0.588399338	18453	0.572454478	17237	0.904197632	11926	0	32687.5
Calca/Smr2	Inhib-11	Nrxn2	Nlgn1	0.002358554	21722.9	0.004377979	39631.5	0.570185922	19728.5	0.636651768	14307.5	0.93989912	2259.5	0	32687.5
Calca/Smr2	Calca/Smr2	Timp2	Itgb1	0.00235856	23985.1	0.003813101	47493	0.616030516	16689	0.550293016	18454	0.926989552	4602	0	32687.5
Sst	Excit-18	Lgi1	Adam23	0.002359149	26055.1	0.004377799	39633	0.584685549	18716	0.599598776	15897	0.878930138	23342	0	32687.5
Mrgprb4	Calca/Adra2a	Ttr	Ngfr	0.002359801	23817.7	0.042799127	714	1.245425316	1378	0.903679439	6751	0.773635208	77558	0	32687.5
Ntrk2	Inhib-11	Shh	Cdon	0.00236083	33906.7	0.029472111	1541	0.915159961	5340	0.458715332	24264	0.708176508	105701	0	32687.5
Mrgpra3	Atf3	Vim	Cd44	0.002361061	17248.9	0.008306042	15724	0.82275795	7588	0.706542386	11786	0.888936353	18459	0	32687.5
Ntrk3/Calb1	Inhib-11	Apoe	Lrp1	0.002361233	31819.9	0.00483414	34770	0.399031854	36525	0.347017122	33645	0.882705317	21472	0	32687.5
Calca/Smr2	Excit-18	Fgf1	Fgfr2	0.002361233	31793.7	0.004376776	39640	0.452010363	30299	0.487110314	22300	0.858910802	34042	0	32687.5
Ntrk2	Excit-01	Efnb2	Epha4	0.002361562	33462.9	0.024551613	2260	0.713643204	11530	0.550219875	18460	0.716401154	102377	0	32687.5
Ntrk3/Calb1	Inhib-11	Fgf1	Nrp1	0.002362127	20755.5	0.004983123	33441	0.613533976	16853	0.665453188	13199	0.916512921	7597	0	32687.5
Calca/Adra2a	Calca/Adra2a	Copa	Ntrk1	0.002362425	30016.7	0.004376455	39644	0.492086181	26169	0.344714231	33896	0.89063845	17687	0	32687.5
Rxfp1	Excit-05	Apoe	Lrp1	0.002363021	27215.1	0.004376411	39646	0.411941524	34894	1.012359314	4778	0.877456883	24070	0	32687.5
Ntrk3/S100a16	Sst	Lrpap1	Ldlr	0.002363319	26984.9	0.0043764	39647	0.54771948	21432	0.487854051	22249	0.887962442	18909	0	32687.5
Excit-08	Excit-05	Fgf14	Fgfr2	0.002364065	15374.1	0.007471206	18465	0.716442185	11412	1.159017763	3034	0.905845806	11272	0	32687.5
Ntrk3/S100a16	Excit-10	Lrpap1	Lrp1	0.002364511	29836.9	0.004376062	39651	0.473896762	27929	0.653499093	13655	0.856585448	35262	0	32687.5
Sst	Excit-08	Gnas	Adcy8	0.00236481	25087.5	0.004376054	39652	0.474950611	27833	0.576235934	17046	0.914519032	8219	0	32687.5
Calca/Oprk1	Excit-16	Fstl1	Dip2a	0.002365067	21034.7	0.004353564	39944	0.657373815	14230	0.868750575	7456	0.907039077	10856	0	32687.5
Ntrk3/Calb1	Inhib-11	Ptn	Alk	0.002365108	17705.3	0.010067894	11498	0.695653609	12333	0.815346339	8703	0.879007125	23305	0	32687.5
Calca/Adra2a	Excit-19	Alcam	Nrp1	0.002366003	22743.3	0.004375878	39656	0.559267351	20567	0.610981135	15404	0.923781729	5402	0	32687.5
Ntrk3/Calb1	Inhib-11	Calr	Lrp1	0.002366898	26661.7	0.004623344	36898	0.473743965	27950	0.624861311	14812	0.883674521	20961	0	32687.5
Excit-01	Ntrk2	Lamb1	Itga3_Itgb1	0.00236701	16651.5	0.015265973	5595	1.011948989	3568	0.903323324	6758	0.857866198	34649	0	32687.5
Excit-18	Excit-08	Ncam1	Gfra1	0.00236701	12644.9	0.007357601	18936	0.853388729	6758	1.360276883	1457	0.933061355	3386	0	32687.5
Ntrk2	Ntrk3/S100a16	Adam11	Itga4	0.002367573	30023.9	0.015058227	5708	0.801584409	8229	0.550001236	18472	0.756924706	85023	0	32687.5
Ntrk3/S100a16	Excit-19	Lpl	Lrp1	0.002368075	32256.7	0.01353492	6958	0.588175454	18473	0.631850788	14526	0.748608696	88639	0	32687.5
Ntrk2	Atf3	Vim	Cd44	0.00236839	29413.9	0.004374962	39664	0.58975007	18379	0.537437117	19206	0.853131937	37133	0	32687.5
Excit-19	Calca/Adra2a	Il1rapl1	Ptprs	0.002370104	13263.1	0.006879227	21015	0.853248879	6761	1.145012811	3179	0.937288392	2673	0	32687.5
Rxfp1	Excit-19	Nrxn2	Nlgn1	0.002370182	20028.7	0.004374654	39670.5	0.609094005	17127.5	0.827729631	8392.5	0.939877658	2265.5	0	32687.5
Ntrk3/Calb1	Ntrk2	Slit2	Robo2	0.002371676	33678.5	0.004721456	35908	0.375106752	39675	0.391409137	29626	0.865408497	30496	0	32687.5
Calca/Oprk1	Atf3	Tnr	Sdc1	0.00237209	25255.1	0.01277505	7688	1.365681076	935	0.549820298	18481	0.797384427	66484	0	32687.5
Ntrk3/Calb1	Inhib-11	Lgi2	Adam23	0.002372573	17725.7	0.008331972	15642	0.764193639	9516	0.85634207	7727	0.8794717	23056	0	32687.5
Ntrk3/Calb1	Inhib-11	Lgi3	Adam23	0.002372872	18435.9	0.007531578	18250	0.789124279	8623	0.790596889	9394	0.879147934	23225	0	32687.5
Calca/Oprk1	Calca/Oprk1	Vegfa	Cd44	0.002375265	24975.5	0.006551107	22608	0.750308212	10036	0.52651415	19859	0.848341577	39687	0	32687.5
Calca/Oprk1	Excit-16	Gstm7	Ryr2	0.002377115	31445.1	0.008410417	15411	0.63958991	15299	0.855257954	7762	0.754561468	86066	0	32687.5
Ntrk3/Calb1	Inhib-11	Gnas	Crhr1	0.00237766	17896.5	0.020339939	3320	0.814152595	7840	0.420019757	27242	0.889075403	18393	0	32687.5
Th	Mrgprb4	Copa	Ntrk1	0.00237766	30049.3	0.004373155	39695	0.542634892	21839	0.301469588	38317	0.8906017	17708	0	32687.5
Ntrk3/S100a16	Ntrk2	Fstl5	Sdk2	0.002377959	28435.1	0.009180423	13375	0.562799633	20277	0.322629092	36140	0.848327504	39696	0	32687.5
Excit-19	Inhib-11	Pthlh	Adcyap1r1	0.002378368	25296.5	0.075801835	215	1.049378014	3071	0.902587257	6769	0.75985524	83740	0	32687.5
Ntrk3/Calb1	Inhib-11	Lrpap1	Lrp1	0.002378858	23798.7	0.005737603	27374	0.551339106	21138	0.732165649	11030	0.872434858	26764	0	32687.5
Ntrk3/Calb1	Inhib-11	Psap	Lrp1	0.002379457	24358.9	0.004387616	39525	0.490804891	26310	0.642295166	14082	0.911718501	9190	0	32687.5
Ntrk3/S100a16	Calca/Bmpr1b	Alcam	Chl1	0.002379457	27366.3	0.004372326	39701	0.509154242	24622	0.362306561	32221	0.916510951	7600	0	32687.5
Th	Ntrk3/Calb1	Gnai2	Adcy9	0.002379757	30444.3	0.004372221	39702	0.520736771	23644	0.353454835	33017	0.879252816	23171	0	32687.5
Excit-19	Ntrk3/S100a16	Lgi1	Adam23	0.002381141	14593.9	0.007462677	18499	0.875181242	6242	1.093201307	3764	0.904566116	11777	0	32687.5
Inhib-11	Sst	Col4a1	Cd47	0.002381472	12971.9	0.013742978	6772	1.118839135	2290	1.220985786	2407	0.884162004	20703	0	32687.5
Ntrk3/Calb1	Excit-10	Alcam	Chl1	0.002383056	22415.5	0.004371794	39713	0.50446393	25016	0.887420374	7059	0.916506294	7602	0	32687.5
Calca/Adra2a	Ntrk2	Rtn4	Rtn4rl1	0.002383356	25756.1	0.004371791	39714	0.61732184	16604	0.336108431	34794	0.925429748	4981	0	32687.5
Ntrk3/S100a16	Th	Lgi3	Adam22	0.002383656	27982.3	0.005921225	26181	0.590631076	18317	0.288995016	39715	0.879535784	23011	0	32687.5
Calca/Adra2a	Excit-05	Ptn	Ptprz1	0.002383956	23148.7	0.005133704	32047	0.863012737	6532	1.013138023	4761	0.848295047	39716	0	32687.5
Calca/Smr2	Excit-05	Wnt5a	Lrp6	0.002384668	31470.5	0.009175936	13382	0.721063897	11218	0.549407606	18506	0.764662259	81559	0	32687.5
Excit-16	Excit-08	Fgf14	Fgfr2	0.002384668	14959.1	0.007460624	18506	0.762887993	9571	1.188329557	2719	0.905785345	11312	0	32687.5
Ntrk2	Calca/Smr2	Psap	Ar	0.002385157	22990.1	0.00437116	39720	0.631162232	15764	0.531637231	19536	0.917572591	7243	0	32687.5
Mrgprb4	Excit-08	Rspo1	Znrf3	0.002385614	20413.5	0.023820698	2400	1.069479515	2835	0.902306895	6776	0.815654934	57369	0	32687.5
Calca/Oprk1	Excit-10	Tgfa	Erbb4	0.002386685	28652.9	0.009711054	12227	0.676521884	13284	1.036290998	4431	0.766714138	80635	0	32687.5
Excit-19	Calca/Bmpr1b	Ncam1	Fgfr1	0.002387687	14082.9	0.006466546	23037	0.852632743	6778	1.0540472	4231	0.931480924	3681	0	32687.5
Calca/Smr2	Ntrk2	Adam10	Nrcam	0.00238786	36142.5	0.004370554	39729	0.392356218	37371	0.32757875	35654	0.856561587	35271	0	32687.5
Sst	Calca/Bmpr1b	Mdk	Sorl1	0.002388199	27068.5	0.009472993	12740	0.655948971	14321	0.54934167	18513	0.816270241	57081	0	32687.5
Ntrk3/Calb1	Th	Timp2	Itga3	0.002388461	27180.5	0.004370458	39731	0.546648107	21523	0.53577532	19310	0.880261352	22651	0	32687.5
Calca/Oprk1	Excit-10	Efna1	Ephb1	0.002388703	25926.7	0.00976067	12122	0.595918709	17965	0.883163164	7144	0.811183111	59715	0	32687.5
Excit-19	Ntrk2	Sema3c	Nrp2_Plxna3	0.002388724	18482.3	0.017857725	4207	0.884038699	6018	0.901874234	6779	0.842939584	42720	0	32687.5
Calca/Oprk1	Mrgprd	Adam10	Tspan17	0.002388762	24821.7	0.004370356	39732	0.641126449	15202	0.439293081	25724	0.907305573	10763	0	32687.5
Rxfp1	Inhib-11	Cntn2	Nrcam	0.002389062	28972.7	0.004370338	39733	0.461677007	29246	0.630859801	14563	0.868947661	28634	0	32687.5
Ntrk3/Calb1	Inhib-11	Hsp90b1	Lrp1	0.002389664	27053.3	0.004938645	33794	0.469517069	28393	0.607221408	15568	0.875957091	24824	0	32687.5
Pvalb	Excit-18	Efnb2	Ephb1	0.002389761	18238.5	0.021272355	3035	0.924948128	5120	0.901871347	6780	0.841344641	43570	0	32687.5
Excit-08	Calca/Adra2a	App	Ngfr	0.002389761	14586.5	0.005363088	30152	0.852584645	6780	1.205207394	2549	0.950489639	764	0	32687.5
Ntrk2	Ntrk2	Vegfa	Itgb1	0.002389964	32081.5	0.005070479	32578	0.563604449	20201	0.332047014	35205	0.848262464	39736	0	32687.5
Ntrk3/Calb1	Inhib-11	Gnai2	Adcy8	0.002391468	21521.3	0.006009739	25618	0.58989962	18371	0.637216273	14290	0.893007029	16640	0	32687.5
Ntrk3/Calb1	Excit-16	Apoe	Lrp1	0.002391468	34132.3	0.004577943	37376	0.374733505	39741	0.304406635	38004	0.879856852	22853	0	32687.5
Mrgpra3	Calca/Oprk1	L1cam	Cd9	0.002391836	14727.1	0.005617885	28214	0.929201263	5034	0.90175775	6782	0.948936817	918	0	32687.5
Ntrk3/Calb1	Inhib-11	Fgf12	Fgfr2	0.00239207	25670.3	0.005627627	28127	0.489313204	26454	0.488952438	22169	0.887954689	18914	0	32687.5
Excit-19	Excit-18	Efna5	Ephb1	0.002392239	17978.7	0.00759306	18026	0.587527713	18521	1.057486903	4197	0.89336418	16462	0	32687.5
Inhib-11	Calca/Oprk1	Spon1	App	0.002392744	16038.1	0.013642589	6854	0.802795624	8189	0.549112924	18522	0.89924274	13938	0	32687.5
Ntrk3/Calb1	Inhib-11	Fstl5	Cntn5	0.002392973	28742.7	0.00548933	29185	0.410210668	35113	0.6097222	15468	0.864033996	31260	0	32687.5
Th	Excit-10	Nlgn3	Nrxn1	0.002393249	29551.1	0.002713153	70626.5	0.58752334	18523.5	0.804579318	9015.5	0.892352228	16902.5	0	32687.5
Sst	Calca/Smr2	Psap	Gpr37	0.002393274	28515.3	0.006664368	22015	0.579676918	19038	0.288761185	39747	0.868052054	29089	0	32687.5
Th	Atf3	Gnai2	Lpar3	0.002393575	29003.7	0.006222473	24339	0.568085006	19883	0.406201775	28361	0.848233542	39748	0	32687.5
Ntrk3/Calb1	Inhib-11	Fstl5	Chl1	0.002393575	26550.9	0.005045044	32809	0.491227555	26258	0.621867324	14932	0.873715967	26068	0	32687.5
Excit-10	Inhib-11	Efna5	Ephb2	0.002393755	14766.3	0.011026231	9863	0.741009495	10396	1.225637537	2361	0.888784246	18524	0	32687.5
Calca/Oprk1	Excit-10	Nlgn2	Nrxn1	0.002393755	21417.9	0.003645359	50224.5	0.697182002	12262.5	0.907038892	6665.5	0.924367426	5249.5	0	32687.5
Rxfp1	Mrgpra3	Timp3	Cd44	0.002393876	25590.7	0.005458082	29409	0.766874182	9413	0.58270438	16695	0.84823256	39749	0	32687.5
Ntrk3/S100a16	Atf3	Ptn	Sdc1	0.002395341	24033.1	0.010016926	11600	1.262595044	1278	0.421318213	27135	0.834210724	47465	0	32687.5
Pvalb	Sst	Spp1	Itgav_Itgb1	0.002396286	16590.1	0.013156259	7294	1.345087758	988	1.240396132	2224	0.84821798	39757	0	32687.5
Ntrk2	Excit-16	Cntn1	Notch2	0.002396889	21756.3	0.014773287	5935	0.724767159	11068	0.535269505	19332	0.848215465	39759	0	32687.5
Atf3	Pvalb	Adcyap1	Pth1r	0.002397191	17858.1	0.018037706	4124	1.162292744	1929	0.740293955	10790	0.848215412	39760	0	32687.5
Ntrk3/Calb1	Excit-08	Efna5	Epha3	0.002398698	18996.3	0.012289003	8240	0.664736368	13838	0.780135528	9663	0.865289496	30553	0	32687.5
Mrgpra3	Mrgprb4	Hras	Cav1	0.002398814	16235.1	0.013059652	7400	0.980054942	4070	0.548897136	18534	0.88887962	18484	0	32687.5
Mrgprb4	Rxfp1	Psap	Sort1	0.002399	31393.9	0.004367915	39766	0.477547602	27567	0.301985277	38255	0.888431889	18694	0	32687.5
Pvalb	Mrgprd	Wnt7a	Ldlr	0.002399065	21161.7	0.041122411	780	1.262454327	1279	0.484309038	22480	0.83211553	48582	0	32687.5
Excit-19	Ntrk2	Sema3c	Nrp1_Plxna3	0.002399109	15170.5	0.01436914	6254	0.852192331	6789	0.916758728	6468	0.878301833	23654	0	32687.5
Calca/Oprk1	Calca/Bmpr1b	Gnai2	Oprm1	0.002399302	32331.5	0.004367893	39767	0.501108459	25326	0.303921315	38052	0.874127412	25825	0	32687.5
Ntrk3/Calb1	Excit-08	Efna5	Epha7	0.002399603	28232.1	0.006602948	22317	0.429202771	32882	0.608511696	15520	0.85199013	37754	0	32687.5
Calca/Smr2	Calca/Adra2a	Gdf11	Actr2	0.002399905	24111.5	0.008700518	14561	0.734599303	10673	0.478506574	22867	0.848201905	39769	0	32687.5
Ntrk3/Calb1	Excit-08	Efna5	Epha6	0.002399905	25123.9	0.005243939	31135	0.43371964	32356	0.636453034	14317	0.896513744	15124	0	32687.5
Calca/Smr2	Sst	Fam3c	Lifr	0.002399905	27644.1	0.004367518	39769	0.575633658	19330	0.461676174	24042	0.880821097	22392	0	32687.5
Ntrk3/Calb1	Excit-08	Nrxn2	Nlgn1	0.002400508	15720.9	0.005242879	31147.5	0.768067102	9367.5	1.07860862	3939.5	0.944793717	1462.5	0	32687.5
Ntrk3/Calb1	Excit-08	Cntn1	Ptprz1	0.002401112	17999.5	0.006035231	25450	0.708806005	11741	1.069139285	4063	0.894362593	16056	0	32687.5
Ntrk3/Calb1	Excit-08	Alcam	Chl1	0.002402018	17089.7	0.005614551	28238	0.67911013	13152	0.91840873	6427	0.925593497	4944	0	32687.5
Calca/Smr2	Atf3	Bsg	Slc16a1	0.00240232	34168.3	0.004366748	39777	0.470779855	28272	0.305926334	37848	0.862155269	32257	0	32687.5
Excit-19	Inhib-11	Slit2	Dcc	0.002402867	13884.7	0.014632768	6040	0.761309238	9645	1.209851041	2509	0.888753419	18542	0	32687.5
Pvalb	Excit-19	Efnb2	Ephb1	0.002402924	17279.9	0.023611225	2451	0.969834451	4235	0.878060956	7247	0.848183444	39779	0	32687.5
Sst	Ntrk3/S100a16	S100a10	Htr1b	0.002403374	29744.1	0.00745159	18543	0.649744815	14683	0.092531261	69182	0.899963313	13625	0	32687.5
Ntrk2	Calca/Adra2a	Bdnf	Ngfr	0.002405946	22851.9	0.004365919	39789	0.721727848	11193	0.69958119	12009	0.888692343	18581	0	32687.5
Ntrk3/Calb1	Excit-08	Slit2	Robo2	0.00240655	23181.7	0.005836895	26708	0.545153353	21650	0.742841638	10714	0.877288326	24149	0	32687.5
Inhib-11	Calca/Oprk1	Nxph1	Nrxn1	0.002406925	18014.7	0.007448888	18550	0.587727435	18504	0.590013125	16360	0.930037017	3972	0	32687.5
Calca/Adra2a	Pvalb	Arf6	Smap1	0.002409576	34254.9	0.004365256	39801	0.490987082	26286	0.29719505	38813	0.85954345	33687	0	32687.5
Calca/Bmpr1b	Ntrk2	Calr	Itga3	0.002409972	16835.5	0.008930164	13965	0.953579536	4538	0.548514558	18556	0.898048439	14431	0	32687.5
Ntrk3/Calb1	Excit-08	Apoe	Lrp1	0.002410181	31089.5	0.004854347	34571	0.400948305	36289	0.381017427	30535	0.882921085	21365	0	32687.5
Excit-16	Calca/Adra2a	Penk	Oprm1	0.002410567	19526.1	0.020219951	3361	0.851691966	6800	1.227584456	2338	0.824974948	52444	0	32687.5
Pvalb	Sst	Calr	Itga3	0.002410787	33736.7	0.004364929	39805	0.486442606	26715	0.322101425	36185	0.860303113	33291	0	32687.5
Excit-01	Mrgpra3	Lrp1b	Plaur	0.00241161	15319.3	0.013716102	6801	1.005454223	3658	1.341335163	1556	0.862857161	31894	0	32687.5
Ntrk3/Calb1	Excit-08	Fgf1	Fgfr2	0.002411998	27235.7	0.004868322	34426	0.519431284	23753	0.626682019	14731	0.865237637	30581	0	32687.5
Calca/Adra2a	Th	Gnas	Adora1	0.002412907	25632.1	0.004791849	35198	0.622725632	16259	0.288095471	39812	0.928846918	4204	0	32687.5
Pvalb	Ntrk3/Calb1	Psap	Gpr37	0.002413817	27877.1	0.004801312	35096	0.63794489	15378	0.58908522	16409	0.848116111	39815	0	32687.5
Ntrk3/Calb1	Excit-08	Calr	Lrp1	0.002414423	26290.7	0.004642669	36699	0.475660416	27764	0.658861616	13450	0.88388874	20853	0	32687.5
Ntrk2	Excit-01	Dscam	Dcc	0.002414548	28791.9	0.002911195	65446	0.677284423	13245	0.548352676	18565	0.899057282	14016	0	32687.5
Rxfp1	Excit-19	Arf1	Chrm3	0.002414726	28517.3	0.005769207	27153	0.374266137	39818	0.612859553	15325	0.870895292	27603	0	32687.5
Excit-05	Excit-16	Hbegf	Prlr	0.002414742	25169.1	0.038809154	895	0.924615937	5126	0.900950371	6804	0.7674288	80333	0	32687.5
Ntrk3/S100a16	Excit-05	Wnt5a	Ror2	0.002415566	34733.3	0.01200436	8568	0.608346156	17183	0.548172049	18567	0.729917031	96661	0	32687.5
Inhib-11	Inhib-11	Efna3	Ephb1	0.002416832	25992.7	0.028878442	1602	0.851258312	6806	0.979413525	5310	0.760236595	83558	0	32687.5
Calca/Adra2a	Excit-18	Gnai2	Cnr1	0.002418367	27456.3	0.004363126	39830	0.577202533	19218	0.639879957	14172	0.863874078	31374	0	32687.5
Inhib-11	Calca/Adra2a	Col4a2	Cd44	0.002418922	14227.7	0.020983931	3107	0.998647694	3759	0.900734208	6808	0.876050364	24777	0	32687.5
Sst	Calca/Sstr2	Vim	Cd44	0.002418974	34273.7	0.004363017	39832	0.530998375	22787	0.296954922	38843	0.852960563	37219	0	32687.5
Excit-18	Excit-05	Ccl25	Grm7	0.00241913	15970.1	0.007440073	18574	0.71615683	11430	1.211220832	2493	0.89748803	14666	0	32687.5
Excit-01	Atf3	Hbegf	Cd44	0.002421014	21499.5	0.016084346	5114	0.851092193	6810	0.927552417	6242	0.817108485	56644	0	32687.5
Ntrk3/S100a16	Atf3	Adam10	Tspan17	0.002421169	24691.3	0.004041449	44032	0.624213512	16145	0.547940169	18578	0.903962602	12014	0	32687.5
Calca/Oprk1	Calca/Adra2a	App	Adra2a	0.002421708	21646.1	0.01820695	4071	0.855185698	6720	0.287910262	39841	0.875801414	24911	0	32687.5
Ntrk3/S100a16	Excit-01	App	Grm7	0.002422189	22529.5	0.003586354	51192	0.586649226	18580	0.770834929	9892	0.956145597	296	0	32687.5
Pvalb	Mrgprd	App	Tspan12	0.00242262	27690.7	0.005465127	29370	0.554041977	20948	0.287868604	39844	0.895379898	15604	0	32687.5
Pvalb	Sst	Lgi3	Adam22	0.002423228	28136.7	0.005349997	30253	0.702413103	12031	0.287862442	39846	0.874057182	25866	0	32687.5
Ntrk3/Calb1	Excit-08	Lrpap1	Lrp1	0.002423532	23508.1	0.005761586	27205	0.553255558	21003	0.766165954	10017	0.872666794	26628	0	32687.5
Excit-16	Calca/Sstr2	Cntn4	Aplp1	0.002423719	13968.3	0.007438636	18583	0.78151217	8884	1.043126949	4354	0.924073437	5333	0	32687.5
Ntrk3/Calb1	Excit-08	Psap	Lrp1	0.002424141	24012.7	0.004405957	39312	0.492721342	26104	0.676295471	12823	0.911886226	9137	0	32687.5
Excit-18	Ntrk2	Sema3c	Nrp1_Plxna3	0.002424154	14850.3	0.014348282	6270	0.851006109	6813	1.011677548	4793	0.878224176	23688	0	32687.5
Excit-05	Calca/Oprk1	Il1rapl1	Ptprf	0.002424229	12998.3	0.007438552	18584	0.848933346	6874	1.130335608	3332	0.932371075	3514	0	32687.5
Ntrk3/Calb1	Excit-08	Lrpap1	Lrp8	0.002425053	29917.7	0.004671716	36422	0.465127797	28866	0.598700388	15932	0.855834147	35681	0	32687.5
Pvalb	Th	Wnt7a	Fzd1_Lrp6	0.002425211	33429.7	0.038564228	905	1.261364834	1286	0.374297129	31125	0.719408289	101145	0	32687.5
Ntrk3/Calb1	Calca/Bmpr1b	Slitrk1	Ptprs	0.002426575	31869.7	0.006437907	23189	0.484454227	26902	0.316830187	36713	0.848053708	39857	0	32687.5
Calca/Oprk1	Excit-19	App	Grm7	0.002426782	22819.1	0.003703698	49245	0.616401886	16660	0.615261504	15243	0.956815666	260	0	32687.5
Calca/Oprk1	Excit-19	Tgfb3	Tgfbr3	0.002427292	35670.3	0.00905811	13652	0.748500385	10098	0.881397009	7180	0.685337956	114734	0	32687.5
Excit-16	Calca/Oprk1	Fn1	Cd44	0.002427297	17181.5	0.046700981	595	1.176511237	1813	0.900196797	6816	0.840480342	43996	0	32687.5
Ntrk3/Calb1	Excit-08	Gnas	Adcy1	0.002427488	25971.9	0.004638947	36742	0.449386762	30582	0.476903317	22974	0.918706249	6874	0	32687.5
Calca/Adra2a	Excit-10	Ncam1	Gfra1	0.002429925	23502.5	0.004359637	39868	0.481385343	27215	0.783765315	9581	0.91474682	8161	0	32687.5
Ntrk3/Calb1	Excit-08	Hsp90b1	Lrp1	0.00243023	26671.3	0.004959288	33641	0.47143352	28200	0.641221713	14125	0.876183531	24703	0	32687.5
Mrgprd	Excit-05	Adam17	Erbb4	0.002430442	19499.3	0.013695629	6819	0.992724581	3855	1.202884973	2573	0.826652058	51562	0	32687.5
Mrgprd	Calca/Sstr2	Gnai2	Igf1r	0.002430535	24895.9	0.004359606	39870	0.617883294	16567	0.402320848	28715	0.919454124	6640	0	32687.5
Calca/Oprk1	Excit-16	Efna5	Ephb1	0.00243084	27772.5	0.004359451	39871	0.570552172	19700	0.614930058	15254	0.863907462	31350	0	32687.5
Ntrk2	Pvalb	Adam11	Itga4	0.002430869	30866.7	0.014097201	6470	0.781222172	8894	0.547761595	18597	0.750806527	87685	0	32687.5
Ntrk3/Calb1	Excit-08	Ntng2	Lrrc4c	0.002431145	16951.1	0.028463341	1648	0.920287498	5223	0.804966079	9000	0.854880358	36197	0	32687.5
Rxfp1	Excit-18	Apoe	Lrp8	0.002431449	27635.3	0.004359386	39873	0.410068809	35139	1.071539674	4022	0.873008479	26455	0	32687.5
Ntrk3/Calb1	Trpm8	Lrpap1	Sort1	0.002432059	28860.9	0.006394978	23389	0.544564741	21701	0.427013836	26652	0.84802174	39875	0	32687.5
Pvalb	Mrgprb4	Bsg	Slc16a1	0.002432669	33294.3	0.004571799	37435	0.497325828	25678	0.287580383	39877	0.864859429	30794	0	32687.5
Pvalb	Calca/Sstr2	Vegfa	Cd44	0.002432974	27522.1	0.006518491	22781	0.642298571	15135	0.421351923	27129	0.848020226	39878	0	32687.5
Ntrk3/Calb1	Excit-08	Fstl5	Cntn5	0.002433279	20424.1	0.007110132	20001	0.567745218	19904	0.941689402	5979	0.878528056	23549	0	32687.5
Pvalb	Excit-08	Psap	Sort1	0.002433585	23456.5	0.004358946	39880	0.627349	15988	0.767268246	9991	0.888329978	18736	0	32687.5
Ntrk3/Calb1	Excit-08	Fstl5	Chl1	0.002434195	23071.1	0.005577413	28508	0.566540139	19971	0.734547446	10963	0.879147411	23226	0	32687.5
Ntrk3/Calb1	Excit-01	App	Dcc	0.002435416	12531.9	0.007122873	19947	0.834545566	7267	1.275461671	1958	0.950247854	800	0	32687.5
Th	Pvalb	Pomc	Pth1r	0.002435987	36005.3	0.020916904	3128	1.131863124	2184	0.547606629	18607	0.662083041	123420	0	32687.5
Pvalb	Pvalb	Lgals1	Itgb1	0.002436026	24773.3	0.004358247	39888	0.560670782	20453	0.475365847	23080	0.915990222	7758	0	32687.5
Calca/Adra2a	Excit-10	Gnai2	Adcy9	0.002436637	24887.3	0.004358105	39890	0.586243778	18613	0.767463166	9985	0.879081049	23261	0	32687.5
Ntrk3/S100a16	Excit-16	Psap	Sort1	0.002437554	25404.7	0.004358002	39893	0.52906637	22957	0.678585825	12744	0.888319234	18742	0	32687.5
Ntrk3/Calb1	Excit-01	Efnb2	Grm5	0.00243847	15213.7	0.012898278	7558	0.816640621	7781	1.006560843	4877	0.879260386	23165	0	32687.5
Calca/Smr2	Excit-08	Hsp90b1	Lrp1	0.002439387	31853.3	0.004357476	39899	0.388346611	37909	0.52191766	20155	0.86899371	28616	0	32687.5
Ntrk3/Calb1	Excit-01	Efna5	Epha5	0.002439999	14718.9	0.006842817	21185	0.761492979	9636	1.136637102	3266	0.918836487	6820	0	32687.5
Excit-05	Excit-08	Tnr	Itga9_Itgb1	0.002440215	15604.7	0.008451943	15278	1.260696184	1290	1.451701467	1065	0.870713023	27703	0	32687.5
Ntrk3/Calb1	Excit-01	Efna5	Epha7	0.002440916	21260.3	0.008579596	14899	0.561141553	20407	0.803441336	9053	0.86775249	29255	0	32687.5
Atf3	Pvalb	H2-K1	Aplp2	0.002441222	31510.5	0.004356976	39905	0.520811545	23640	0.39337997	29472	0.86293362	31848	0	32687.5
Excit-05	Sst	App	Tspan15	0.002441624	14807.1	0.007429877	18618	0.897283749	5739	0.784263695	9566	0.916987729	7425	0	32687.5
Calca/Adra2a	Ntrk3/Calb1	Cntn2	Cntn1	0.002441834	21290.3	0.004356717	39907	0.666723243	13738	0.67515248	12863	0.917533313	7256	0	32687.5
Calca/Sstr2	Mrgprb4	Gnai2	Cav1	0.002442138	15714.9	0.013176824	7276	1.004221501	3682	0.591080051	16310	0.888588208	18619	0	32687.5
Ntrk3/Calb1	Excit-01	Nrxn2	Nlgn1	0.00244214	20978.1	0.004358972	39878.5	0.584108193	18749.5	0.723058027	11295.5	0.939776109	2279.5	0	32687.5
Mrgprd	Ntrk2	Cdh1	Cdh2	0.002442446	26573.9	0.00686622	21071	0.98391365	4011	0.332149744	35191	0.84795753	39909	0	32687.5
Calca/Oprk1	Excit-19	Vwf	Lrp1	0.002442651	40811.9	0.024294928	2316	0.665189342	13812	0.566049286	17560	0.620990305	137684	0	32687.5
Calca/Smr2	Calca/Oprk1	Sema4f	Nrp2	0.002442752	26401.9	0.007107588	20017	0.659795762	14098	0.44457475	25297	0.84795668	39910	0	32687.5
Ntrk3/Calb1	Excit-01	Cntn2	Nrp1	0.002442752	24665.7	0.004441187	38912	0.493375359	26045	0.748115788	10539	0.896457665	15145	0	32687.5
Excit-01	Pvalb	Rims2	Abca1	0.002443164	14689.9	0.007429646	18621	0.895393406	5784	1.256583806	2107	0.898468343	14250	0	32687.5
Ntrk3/Calb1	Excit-01	Cntn2	Nrcam	0.002443364	28317.3	0.004625462	36873	0.444835443	31075	0.6433252	14038	0.872144455	26913	0	32687.5
Ntrk3/Calb1	Excit-01	Cntn1	Ptprz1	0.00244367	16151.5	0.006944061	20755	0.759609331	9712	1.044650837	4342	0.900808023	13261	0	32687.5
Atf3	Mrgprb4	Gpi1	Ntrk1	0.00244367	28169.7	0.004381689	39588	0.549840276	21262	0.28722132	39913	0.917117183	7398	0	32687.5
Calca/Adra2a	Excit-18	Fgf13	Fgfr2	0.00244367	21872.7	0.004356166	39913	0.648003656	14786	0.801749789	9098	0.901689731	12879	0	32687.5
Ntrk3/Calb1	Excit-01	Cntn1	Nrcam	0.002443976	13333.5	0.007051307	20281	0.84624419	6948	1.243638089	2197	0.927235985	4554	0	32687.5
Calca/Adra2a	Calca/Adra2a	Lrpap1	Ldlr	0.002444282	29763.3	0.004356126	39915	0.554011574	20952	0.321464942	36246	0.887731262	19016	0	32687.5
Ntrk3/Calb1	Excit-01	Alcam	Chl1	0.002444588	21533.5	0.00462921	36841	0.540638922	22007	0.796020026	9246	0.918669407	6886	0	32687.5
Ntrk3/Calb1	Excit-01	Alcam	Nrp1	0.002444895	21485.7	0.004417225	39170	0.537103869	22279	0.846302473	7970	0.924112148	5322	0	32687.5
Pvalb	Atf3	Fgf1	Fgfr1	0.002444895	22790.3	0.004355713	39917	0.745342995	10224	0.623623546	14846	0.893858983	16277	0	32687.5
Excit-05	Excit-01	Efna5	Epha5	0.002445217	13352.1	0.007428809	18625	0.80232676	8207	1.397513235	1290	0.921848051	5951	0	32687.5
Calca/Oprk1	Mrgpra3	Vegfa	Ret	0.002446426	32641.3	0.004705749	36063	0.584155363	18746	0.326086298	35788	0.847936776	39922	0	32687.5
Rxfp1	Calca/Sstr2	Col4a4	Cd47	0.002446733	23559.3	0.018218087	4066	0.857036935	6665	0.287126361	39923	0.858191659	34455	0	32687.5
Calca/Smr2	Ntrk3/Calb1	Lgi1	Adam23	0.002446733	28602.3	0.004355357	39923	0.521457428	23576	0.471865754	23345	0.878656421	23480	0	32687.5
Th	Mrgprd	Ntrk3	Ptprf	0.002447039	25594.9	0.004693003	36195	0.657717488	14211	0.287119276	39924	0.92553056	4957	0	32687.5
Calca/Sstr2	Ntrk3/Calb1	Bdnf	Ntrk2	0.002447272	16560.5	0.007428006	18629	0.847761729	6902	0.634687092	14390	0.908884448	10194	0	32687.5
Ntrk2	Ntrk2	App	Lrp10	0.002447346	25722.3	0.004678018	36363	0.662576126	13959	0.287107947	39925	0.922783701	5677	0	32687.5
Rxfp1	Excit-10	Agrn	Atp1a3	0.002447652	31495.1	0.004848888	34620	0.373651948	39926	0.643155485	14043	0.854878892	36199	0	32687.5
Ntrk3/Calb1	Excit-01	Sema3e	Nrp1	0.002447959	16711.5	0.014920346	5814	0.81609017	7799	0.96127743	5630	0.86335712	31627	0	32687.5
Calca/Oprk1	Excit-19	Tgfb1	Tgfbr3	0.0024483	29591.5	0.011454654	9261	0.791604768	8552	0.916559127	6471	0.743248026	90986	0	32687.5
Ntrk3/Calb1	Excit-01	Slit2	Robo2	0.002449492	21179.7	0.006114159	24989	0.58742171	18530	0.901669312	6790	0.879764541	22902	0	32687.5
Calca/Oprk1	Sst	Apoe	Lrp6	0.002450105	31441.5	0.004354421	39934	0.389098123	37817	0.54944443	18504	0.869659271	28265	0	32687.5
Mrgprb4	Excit-18	Nrxn2	Nlgn1	0.002452253	21567.1	0.004353796	39941.5	0.570614223	19696.5	0.664713886	13220.5	0.93974248	2289.5	0	32687.5
Calca/Smr2	Excit-10	Efna1	Ephb1	0.002453444	26100.7	0.009539762	12587	0.585841118	18641	0.939798495	6011	0.809423693	60577	0	32687.5
Calca/Oprk1	Atf3	Gnai2	Lpar3	0.002453482	30192.1	0.006190215	24543	0.563182406	20234	0.348170747	33551	0.847898688	39945	0	32687.5
Ntrk3/Calb1	Excit-01	Apoe	Lrp1	0.002453482	33550.9	0.004656398	36564	0.382174391	38753	0.311050764	37323	0.880752083	22427	0	32687.5
Ntrk3/S100a16	Ntrk3/S100a16	Tgfb3	Itgb1	0.002453733	43405.3	0.006663367	22020	0.464186297	28943	0.204480612	50609	0.76191618	82767	0	32687.5
Ntrk3/Calb1	Excit-01	Apoe	Lrp8	0.002453789	21160.1	0.00670244	21837	0.573308501	19486	0.596881623	16027	0.895002985	15763	0	32687.5
Sst	Mrgprb4	L1cam	Cd9	0.002453959	21282.9	0.0043507	39982	0.67761247	13228	0.547088609	18642	0.94237622	1875	0	32687.5
Ntrk3/Calb1	Excit-01	Fgf1	Nrp1	0.002454403	15586.9	0.006112375	25000	0.738125456	10515	1.041155717	4382	0.924002449	5350	0	32687.5
Mrgprd	Mrgpra3	L1cam	Cd9	0.002454403	24249.1	0.004353246	39948	0.679077817	13153	0.347608152	33587	0.942392098	1870	0	32687.5
Excit-01	Excit-08	Fgf14	Fgfr2	0.002458081	14936.9	0.007423187	18650	0.757975166	9762	1.245596918	2183	0.905570476	11402	0	32687.5
Ntrk3/S100a16	Mrgprd	Vegfa	Itgb1	0.002458092	29493.1	0.006304499	23888	0.588500664	18446	0.286893006	39960	0.861755995	32484	0	32687.5
Ntrk3/Calb1	Excit-01	Calr	Lrp1	0.002458399	27919.1	0.004453353	38761	0.456886502	29783	0.588894952	16425	0.881735263	21939	0	32687.5
Pvalb	Calca/Smr2	Slc6a8	Lifr	0.00245963	30137.9	0.00708424	20122	0.571615986	19613	0.301585795	38302	0.847862902	39965	0	32687.5
Calca/Sstr2	Calca/Adra2a	Rtn4	Ngfr	0.002459926	13658.7	0.006262059	24114	0.980038783	4071	0.898218416	6847	0.952399136	574	0	32687.5
Sst	Calca/Oprk1	Gnai2	Igf1r	0.002460245	22432.5	0.004351545	39967	0.695402749	12345	0.515984546	20505	0.919385559	6658	0	32687.5
Th	Calca/Smr2	Ntrk3	Ptprf	0.002460553	26963.9	0.004351393	39968	0.590511	18325	0.302690277	38184	0.9228838	5655	0	32687.5
Inhib-11	Excit-18	Efna5	Ephb2	0.002461175	14128.3	0.010967456	9961	0.833308035	7303	1.265474061	2034	0.888519816	18656	0	32687.5
Calca/Smr2	Excit-01	S100a1	Ryr2	0.002461785	27524.7	0.005852474	26599	0.501725493	25265	0.668035143	13100	0.847854316	39972	0	32687.5
Ntrk3/S100a16	Atf3	Lgals3bp	Itgb1	0.002462093	23405.1	0.008189407	16053	0.767024358	9408	0.542480986	18904	0.847850727	39973	0	32687.5
Ntrk3/S100a16	Sst	Lgi3	Stx1a	0.002462401	22732.7	0.009550623	12568	0.773284999	9183	0.536694242	19251	0.847849963	39974	0	32687.5
Mrgprd	Inhib-11	Adam10	Nrcam	0.002463017	30877.5	0.00435097	39976	0.459065712	29544	0.581680235	16750	0.856285483	35430	0	32687.5
Ntrk3/Calb1	Excit-01	Lgi2	Adam23	0.002464249	18905.5	0.00762844	17912	0.731512321	10797	0.860518466	7632	0.874717349	25499	0	32687.5
Calca/Sstr2	Mrgpra3	Pkm	Cd44	0.002464273	13912.9	0.007421009	18662	1.005689736	3650	0.683169889	12563	0.941531882	2002	0	32687.5
Ntrk3/Calb1	Excit-01	Lgi3	Adam23	0.002464557	19688.9	0.006895629	20951	0.756442961	9821	0.794773286	9287	0.874382635	25698	0	32687.5
Calca/Adra2a	Calca/Oprk1	Timp3	Cd44	0.002464557	27296.7	0.005425153	29652	0.700264317	12134	0.490915139	22029	0.847842644	39981	0	32687.5
Pvalb	Ntrk3/S100a16	Cntn2	Cntn1	0.002465482	18357.3	0.00435066	39984	0.839760877	7139	1.017548484	4703	0.917480664	7273	0	32687.5
Mrgpra3	Th	Fgf1	Nrp1	0.002465822	14408.1	0.007420759	18665	0.928954705	5038	0.706642073	11780	0.930538872	3870	0	32687.5
Pvalb	Pvalb	Ptn	Ncl	0.002466716	23998.3	0.004350594	39988	0.619471582	16480	0.663285829	13284	0.890949361	17552	0	32687.5
Ntrk3/Calb1	Ntrk3/S100a16	Fam3c	Lamp1	0.002467024	29558.7	0.00435055	39989	0.547123778	21478	0.368043648	31663	0.881654555	21976	0	32687.5
Ntrk2	Calca/Bmpr1b	Alcam	Chl1	0.002468258	27830.3	0.004350122	39993	0.505396554	24943	0.344969981	33868	0.916315957	7660	0	32687.5
Ntrk3/Calb1	Excit-01	Rtn4	Tnfrsf19	0.002468876	23823.3	0.010255686	11125	0.538811715	22143	0.529847713	19651	0.859867654	33510	0	32687.5
Ntrk3/S100a16	Excit-19	Cntn2	Nrp1	0.002469184	27461.5	0.004349875	39996	0.478256149	27499	0.497842458	21575	0.895489531	15550	0	32687.5
Th	Ntrk3/S100a16	App	Ngfr	0.002469802	22927.7	0.004349663	39998	0.643140579	15077	0.442306246	25482	0.945322535	1394	0	32687.5
Ntrk3/Calb1	Excit-01	Lrpap1	Lrp1	0.00247011	24823.7	0.005526643	28891	0.534481643	22496	0.69619929	12136	0.870335719	27908	0	32687.5
Ntrk2	Calca/Adra2a	Shh	Hhip	0.002470512	47478.3	0.045658774	622	0.849411437	6857	0.297540324	38776	0.54304784	158449	0	32687.5
Calca/Oprk1	Ntrk3/Calb1	Gnai2	Adcy9	0.002470728	31811.7	0.004349555	40001	0.515834172	24038	0.295423807	39015	0.878976638	23317	0	32687.5
Ntrk3/Calb1	Excit-01	Lrpap1	Lrp8	0.002472273	17149.3	0.007955074	16803	0.725615754	11023	0.982030149	5262	0.885669855	19971	0	32687.5
Mrgprb4	Th	Gnai2	Adora1	0.002472273	25871.3	0.005471909	29315	0.646006951	14904	0.286562669	40006	0.902786433	12444	0	32687.5
Sst	Excit-05	Fgf13	Fgfr2	0.002472273	24205.1	0.004349325	40006	0.550499468	21204	0.638987605	14220	0.901620046	12908	0	32687.5
Calca/Oprk1	Excit-19	Il18	Il1rapl1	0.002472547	31578.9	0.008405012	15427	0.752203585	9968	1.089466449	3808	0.731451059	96004	0	32687.5
Atf3	Excit-18	Efna1	Epha5	0.002473509	21494.9	0.008096068	16327	0.707398176	11806	0.907770375	6644	0.847782022	40010	0	32687.5
Inhib-11	Excit-19	Sema6b	Plxna2	0.002473694	18124.1	0.016450943	4876	0.849360805	6860	1.096979751	3719	0.843372434	42478	0	32687.5
Calca/Oprk1	Excit-19	Draxin	Dcc	0.0024741	26607.7	0.028465103	1646	0.796077347	8405	0.877100121	7267	0.761359576	83033	0	32687.5
Inhib-11	Excit-08	App	Grm7	0.002474139	16643.3	0.004331651	40212	0.78264433	8844	1.395425916	1299	0.959938036	174	0	32687.5
Pvalb	Ntrk3/S100a16	Lgals1	Itgb1	0.002474745	25280.1	0.004348609	40014	0.559068517	20579	0.444140829	25338	0.915905004	7782	0	32687.5
Excit-01	Calca/Sstr2	Reln	Lrp8	0.002474755	14528.3	0.013634845	6861	0.868214462	6396	1.174907906	2876	0.877970867	23821	0	32687.5
Ntrk3/Calb1	Calca/Oprk1	Lgi2	Adam23	0.002475364	32530.5	0.004853733	34578	0.602618318	17528	0.305968335	37843	0.847775675	40016	0	32687.5
Excit-18	Excit-16	Ccl25	Grm7	0.002476173	16098.5	0.00741421	18685	0.712694511	11563	1.180323575	2820	0.897327732	14737	0	32687.5
Ntrk3/Calb1	Excit-01	S100a1	Trpm3	0.002476292	19486.3	0.005349487	30260	0.91442972	5364	1.544538206	784	0.869521932	28336	0	32687.5
Sst	Ntrk2	Lgals8	Itga3	0.002476601	25694.1	0.007275523	19266	0.803605469	8164	0.406574601	28333	0.847769461	40020	0	32687.5
Atf3	Ntrk2	Sema4f	Nrp2	0.00247722	26947.9	0.007086869	20111	0.634340058	15589	0.431185647	26330	0.847768394	40022	0	32687.5
Inhib-11	Atf3	Nxph1	Nrxn2	0.002477728	18565.7	0.007413628	18688	0.618849296	16509	0.722300636	11324	0.899976637	13620	0	32687.5
Ntrk3/Calb1	Excit-01	Hsp90b1	Lrp1	0.002478149	28342.7	0.004757061	35551	0.452659606	30223	0.571255049	17299	0.873907535	25953	0	32687.5
Pvalb	Ntrk2	Ntrk3	Ptprf	0.002479078	24322.3	0.004347529	40028	0.599353476	17744	0.442191985	25492	0.92285218	5660	0	32687.5
Ntrk3/Calb1	Excit-01	Gnas	Adcy8	0.002479387	28293.5	0.00453301	37853	0.37326844	39969	0.474248485	23168	0.915886383	7790	0	32687.5
Mrgprb4	Excit-19	Vcl	Alk	0.002480007	21449.3	0.009820691	12002	0.600058484	17701	1.010020542	4825	0.847757007	40031	0	32687.5
Ntrk3/Calb1	Excit-01	Fstl5	Cntn5	0.002480626	28457.7	0.005453904	29449	0.40676736	35535	0.667412419	13124	0.86365323	31493	0	32687.5
Mrgprb4	Calca/Sstr2	L1cam	Cd9	0.002480626	25215.5	0.004346965	40033	0.677803665	13215	0.301951346	38261	0.942352895	1881	0	32687.5
Ntrk3/Calb1	Excit-01	Fstl5	Chl1	0.002481246	29412.3	0.004598589	37155	0.428068931	33009	0.612158742	15354	0.868515142	28856	0	32687.5
Atf3	Th	Vegfa	Ret	0.002481556	27070.5	0.004691883	36205	0.749674751	10062	0.589975692	16362	0.847746428	40036	0	32687.5
Calca/Bmpr1b	Ntrk3/S100a16	Adam10	Nrcam	0.002481556	33252.5	0.004539585	37793	0.439828886	31663	0.386559679	30056	0.858876939	34063	0	32687.5
Pvalb	Excit-01	Pgf	Nrp1	0.002482191	19498.1	0.024645466	2241	0.924086794	5135	0.896946643	6868	0.828574504	50559	0	32687.5
Calca/Bmpr1b	Ntrk3/S100a16	Nfasc	Cntn1_Cntnap1	0.002482486	19409.1	0.005023891	33014	0.742678971	10316	0.680319133	12663	0.914139979	8365	0	32687.5
Calca/Sstr2	Pvalb	Fgf13	Scn8a	0.002483255	14567.5	0.005842992	26658	0.920749726	5212	0.896897289	6869	0.945258994	1411	0	32687.5
Calca/Bmpr1b	Ntrk3/S100a16	App	Ngfr	0.002483726	19655.9	0.004635584	36775	0.701727358	12068	0.606986244	15577	0.946944721	1172	0	32687.5
Ntrk3/S100a16	Excit-05	Lrpap1	Sort1	0.00248714	25663.7	0.006365052	23564	0.570281907	19721	0.69177375	12292	0.847719229	40054	0	32687.5
Pvalb	Excit-19	Psap	Sort1	0.00248745	24309.5	0.00434523	40055	0.626458335	16035	0.645263032	13959	0.888173568	18811	0	32687.5
Calca/Bmpr1b	Ntrk3/S100a16	Cntn2	Nrcam	0.002488071	23028.5	0.006193867	24515	0.618910145	16506	0.486542163	22347	0.887558934	19087	0	32687.5
Sst	Excit-16	Nrxn1	Nlgn1	0.002488116	22836.3	0.003535004	52109.5	0.584749139	18708.5	0.758378999	10237.5	0.953943359	438.5	0	32687.5
Calca/Bmpr1b	Ntrk3/S100a16	Cntn1	Nrcam	0.002488692	18909.3	0.005938725	26068	0.645504206	14935	0.626908729	14719	0.921226358	6137	0	32687.5
Ntrk3/S100a16	Excit-08	Vegfa	Ephb2	0.002490197	29131.7	0.010013611	11611	0.584721257	18712	0.614060735	15286	0.795650443	67362	0	32687.5
Th	Mrgpra3	Lpl	Cd44	0.002490197	32820.3	0.007407396	18712	0.798036956	8345	0.595191068	16114	0.749479882	88243	0	32687.5
Th	Pvalb	Nxph3	Nrxn2	0.002490867	24123.1	0.017367019	4405	0.918143885	5268	0.286061154	40066	0.851176172	38189	0	32687.5
Calca/Adra2a	Excit-08	Lrpap1	Lrp1	0.002492111	33757.5	0.004343968	40070	0.373712454	39919	0.514254867	20601	0.85613272	35510	0	32687.5
Th	Inhib-11	Cdh1	Erbb3	0.002493321	32575.1	0.019791546	3495	0.949695031	4597	0.545729273	18718	0.713936081	103378	0	32687.5
Sst	Excit-16	Gnas	Adcy9	0.002493666	23410.7	0.004343706	40075	0.525248558	23280	0.664025421	13250	0.915984035	7761	0	32687.5
Calca/Sstr2	Calca/Smr2	S100a10	Htr1b	0.002494363	13948.1	0.012041775	8530	1.03870537	3204	0.54569827	18720	0.919590358	6599	0	32687.5
Calca/Oprk1	Mrgprb4	Fgg	Itga2b	0.002495406	39753.3	0.028091952	1706	1.060170806	2938	0.545651266	18722	0.605082375	142713	0	32687.5
Pvalb	Calca/Bmpr1b	Psap	Gpr37	0.002495845	28044.9	0.004767902	35448	0.636074935	15485	0.586451049	16522	0.847665824	40082	0	32687.5
Mrgpra3	Inhib-11	Ptn	Alk	0.002495927	15233.7	0.012079969	8488	0.775207852	9113	0.882366657	7157	0.88836617	18723	0	32687.5
Calca/Bmpr1b	Ntrk3/S100a16	Vgf	Ntrk1	0.002496156	22499.7	0.006020602	25534	0.561223139	20398	0.661753963	13347	0.884542884	20532	0	32687.5
Th	Mrgprb4	Ntrk3	Ptprf	0.002496468	25592.1	0.004701012	36108	0.659292982	14136	0.285895928	40084	0.925589295	4945	0	32687.5
Ntrk3/Calb1	Excit-10	Fstl5	Chl1	0.002496779	30535.9	0.004342876	40085	0.391893939	37433	0.70355909	11879	0.865213812	30595	0	32687.5
Th	Excit-16	Sema3e	Nrp1	0.002497091	22952.7	0.011570835	9109	0.862254457	6546	0.431103971	26335	0.847656623	40086	0	32687.5
Excit-19	Inhib-11	Ccl25	Grm7	0.002497492	17507.9	0.007403846	18726	0.661479515	14009	0.874162087	7342	0.89726328	14775	0	32687.5
Excit-10	Trpm8	Col11a1	Ddr1	0.002498176	18553.5	0.013610306	6883	0.949123592	4612	1.32459993	1649	0.835166534	46936	0	32687.5
Mrgprb4	Excit-05	Fgf13	Fgfr2	0.002498337	24050.3	0.004342477	40090	0.548783293	21339	0.665529713	13197	0.901550138	12938	0	32687.5
Th	Calca/Bmpr1b	Fgf7	Fgfr1	0.002499579	36611.3	0.030674516	1432	0.801064112	8251	0.545544372	18730	0.666219341	121956	0	32687.5
Calca/Oprk1	Excit-19	Vcl	Alk	0.002500101	21758.7	0.009703527	12244	0.594562888	18050	0.978109782	5328	0.846980872	40484	0	32687.5
Calca/Oprk1	Mrgprd	Actr2	Ldlr	0.002500207	27210.1	0.004342256	40096	0.601343535	17605	0.34791935	33567	0.903749673	12095	0	32687.5
Inhib-11	Excit-01	Ncam1	Cacna1c	0.002500312	14133.1	0.005612409	28252	0.848596924	6885	1.249402511	2155	0.951256109	686	0	32687.5
Pvalb	Th	Spp1	Ptger4	0.002500685	28266.5	0.013506217	6984	1.382854427	883	1.393325314	1306	0.723227846	99472	0	32687.5
Calca/Bmpr1b	Ntrk3/S100a16	Apoe	Ldlr	0.00250083	22448.9	0.004856715	34548	0.551564617	21123	0.649866559	13804	0.909164308	10082	0	32687.5
Pvalb	Mrgprb4	Lgi3	Adam22	0.002501766	27395.5	0.00560312	28316	0.717584967	11370	0.285713905	40101	0.876579649	24503	0	32687.5
Mrgpra3	Excit-10	Fgf1	Fgfr2	0.002502189	16630.5	0.007473551	18454	0.801057061	8252	0.9962316	5024	0.888330648	18735	0	32687.5
Calca/Bmpr1b	Ntrk3/S100a16	Gpi1	Ntrk1	0.002502702	24231.1	0.004378107	39630	0.528109798	23038	0.550990397	18395	0.917086099	7405	0	32687.5
Calca/Bmpr1b	Ntrk3/S100a16	Lgals1	Itgb1	0.002503014	23690.7	0.004567864	37481	0.594962359	18026	0.475317911	23083	0.9177801	7176	0	32687.5
Mrgprd	Excit-16	Ptn	Alk	0.002503638	31158.3	0.005901655	26300	0.441138321	31508	0.44583508	25189	0.847613142	40107	0	32687.5
Sst	Inhib-11	Agt	Grm7	0.002503757	29664.9	0.008459601	15251	0.584318709	18738	0.592715022	16226	0.79961246	65422	0	32687.5
Excit-01	Mrgprd	Adam10	Cd44	0.002504279	14224.7	0.007400239	18739	1.058348257	2957	1.172442468	2893	0.899486692	13847	0	32687.5
Ntrk2	Mrgprd	Col4a1	Cd44	0.002504588	29277.1	0.005892676	26361	1.001139426	3725	0.895932531	6889	0.77549769	76723	0	32687.5
Trpm8	Ntrk3/S100a16	L1cam	Cntn1	0.002504588	17363.7	0.004423342	39112	0.848371048	6889	0.987882479	5161	0.935506634	2969	0	32687.5
Ntrk3/S100a16	Excit-08	Cntn1	Nrcam	0.002504802	27412.7	0.002747429	69712	0.740684109	10409	0.968108911	5515	0.88832184	18740	0	32687.5
Sst	Excit-05	Vegfb	Nrp1	0.002504887	23042.3	0.004340732	40111	0.703087679	12003	1.029564796	4522	0.874016709	25888	0	32687.5
Mrgpra3	Excit-01	Rspo1	Lgr4	0.002505658	19274.7	0.016705206	4740	1.134385156	2164	0.895862364	6890	0.82978994	49892	0	32687.5
Th	Excit-18	Cdh1	Cdh2	0.002505824	24266.7	0.006826935	21273	0.735570108	10631	0.584126881	16628	0.847587274	40114	0	32687.5
Calca/Oprk1	Mrgprd	Psen1	Cd44	0.002506449	20802.9	0.006884288	20994	1.023699096	3406	0.90050665	6811	0.847585243	40116	0	32687.5
Excit-19	Excit-18	Fgf14	Fgfr2	0.002506894	14841.3	0.007398799	18744	0.780141264	8932	1.222661146	2391	0.905429679	11452	0	32687.5
Sst	Ntrk3/S100a16	Copa	Ntrk1	0.002508011	27469.1	0.004339428	40121	0.479245863	27408	0.536589605	19257	0.890223969	17872	0	32687.5
Rxfp1	Atf3	Col6a2	Sdc1	0.002508295	29343.3	0.032060385	1308	1.498851332	543	0.813584329	8746	0.713798708	103432	0	32687.5
Calca/Adra2a	Excit-16	Gnai2	Adcy1	0.002508324	25984.7	0.004339364	40122	0.580820467	18954	0.62145374	14948	0.87917358	23212	0	32687.5
Calca/Smr2	Inhib-11	Hsp90b1	Lrp1	0.002508636	32387.3	0.004339338	40123	0.38643016	38149	0.487917355	22243	0.868756091	28734	0	32687.5
Ntrk3/S100a16	Excit-08	Serpinf1	Plxdc2	0.002508987	24631.9	0.009094482	13568	0.584130969	18748	0.758593228	10228	0.833346979	47928	0	32687.5
Calca/Bmpr1b	Ntrk3/S100a16	Fgf9	Fgfr1	0.002509574	17344.5	0.013565924	6916	1.057957928	2962	0.892510557	6953	0.852984106	37204	0	32687.5
Calca/Smr2	Inhib-11	Bsg	Slc16a7	0.002509574	33992.7	0.004580692	37349	0.429770271	32799	0.422758236	27002	0.847569824	40126	0	32687.5
Sst	Ntrk3/S100a16	Hspa8	Ldlr	0.002510512	22809.5	0.004338826	40129	0.666509941	13746	0.45583117	24433	0.934935384	3052	0	32687.5
Calca/Bmpr1b	Ntrk3/S100a16	Copa	Ntrk1	0.002511451	25846.5	0.004515247	38059	0.50167132	25270	0.592666168	16229	0.892149681	16987	0	32687.5
Sst	Ntrk3/S100a16	Col18a1	Gpc1	0.002511605	23257.1	0.027240943	1818	1.092039194	2567	0.544974651	18753	0.809640799	60460	0	32687.5
Calca/Bmpr1b	Sst	Gnai2	S1pr1	0.002511605	13340.9	0.026807176	1888	1.486379145	570	0.676953922	12806	0.888302342	18753	0	32687.5
Excit-18	Excit-19	Nxph1	Nrxn2	0.002511605	16991.5	0.007395928	18753	0.605817863	17341	1.209859953	2508	0.899868996	13668	0	32687.5
Ntrk2	Excit-18	Vegfa	Nrp1	0.002512077	30029.5	0.005115651	32208	0.450673886	30429	0.627646428	14689	0.847552087	40134	0	32687.5
Excit-01	Excit-10	Ncam1	Cacna1c	0.002512083	13951.1	0.005628688	28121	0.847984978	6896	1.377232078	1374	0.951323214	677	0	32687.5
Calca/Adra2a	Th	Timp2	Itga3	0.00251239	30286.5	0.004338143	40135	0.539446089	22097	0.346796465	33665	0.879869693	22848	0	32687.5
Mrgprd	Excit-19	Bdnf	Ntrk2	0.002513016	32319.1	0.004338066	40137	0.417557859	34235	0.345839904	33766	0.884031595	20770	0	32687.5
Rxfp1	Excit-18	Alcam	Chl1	0.002513955	20472.5	0.004337807	40140	0.644637085	14995	0.898689736	6840	0.916207204	7700	0	32687.5
Calca/Oprk1	Excit-05	Tgfa	Erbb4	0.002514749	23069.9	0.013191656	7260	0.973677202	4174	1.203883848	2563	0.792984384	68665	0	32687.5
Atf3	Ntrk3/Calb1	Cntn2	Nrcam	0.002515835	34967.1	0.004366826	39774	0.422935177	33571	0.285334309	40146	0.86890187	28657	0	32687.5
Ntrk2	Excit-16	Psap	Sort1	0.002515835	25592.9	0.004337276	40146	0.523812917	23403	0.674922697	12869	0.888082547	18859	0	32687.5
Calca/Oprk1	Excit-05	App	Grm7	0.002516847	21142.5	0.003870175	46602	0.659246155	14141	0.698103992	12061	0.957714963	221	0	32687.5
Mrgprd	Calca/Oprk1	Gpi1	Ntrk1	0.002517088	27008.9	0.004336898	40150	0.579855265	19023	0.327528356	35662	0.916725833	7522	0	32687.5
Calca/Adra2a	Ntrk3/S100a16	Vegfb	Ret	0.002517402	32016.7	0.004336883	40151	0.491774813	26201	0.307889077	37645	0.878814022	23399	0	32687.5
Calca/Adra2a	Excit-08	Rspo1	Znrf3	0.002517445	21570.5	0.021615257	2927	0.975089642	4147	0.895310841	6901	0.808238427	61190	0	32687.5
Calca/Bmpr1b	Ntrk3/S100a16	Fgf13	Fgfr1	0.002518342	21428.5	0.00510101	32323	0.780406247	8926	0.39091621	29669	0.932263093	3537	0	32687.5
Pvalb	Excit-16	Lgi2	Adam23	0.002518656	33562.7	0.004834307	34762	0.386108578	38194	0.49107945	22015	0.84751672	40155	0	32687.5
Sst	Mrgprd	Cd47	Sirpa	0.002518656	24503.3	0.004336441	40155.5	0.84681742	6930.5	0.791799893	9363.5	0.860144684	33379.5	0	32687.5
Mrgprd	Sst	Sirpa	Cd47	0.00251897	24503.3	0.004336441	40155.5	0.84681742	6930.5	0.791799893	9363.5	0.860144684	33379.5	0	32687.5
Ntrk2	Inhib-11	Lgi3	Adam23	0.002519597	36070.9	0.004396365	39410	0.374074225	39855	0.407602997	28244	0.847512479	40158	0	32687.5
Pvalb	Inhib-11	Ptn	Ptprs	0.002519597	20881.1	0.004336387	40158	0.619441468	16483	0.885341201	7107	0.915271755	7970	0	32687.5
Calca/Bmpr1b	Ntrk3/S100a16	Psap	Gpr37	0.002519911	27139.5	0.00629596	23940	0.581928708	18879	0.394941262	29337	0.864761129	30854	0	32687.5
Calca/Bmpr1b	Ntrk3/S100a16	Rtn4	Lingo1	0.002520538	22435.3	0.005171071	31737	0.652619315	14514	0.462650974	23986	0.911521758	9252	0	32687.5
Inhib-11	Calca/Bmpr1b	Sema3a	Nrp2	0.002520667	23692.3	0.036372787	1029	1.092712327	2556	0.895092076	6904	0.778636465	75285	0	32687.5
Th	Excit-19	Gnai2	Adcy8	0.002522108	30242.1	0.004335317	40166	0.485969613	26761	0.42278347	26999	0.876374648	24597	0	32687.5
Th	Ntrk3/Calb1	Efnb1	Epha6	0.002523673	25777.3	0.014874206	5846	0.778497535	8985	0.544634705	18776	0.805362537	62592	0	32687.5
Calca/Oprk1	Excit-05	Adam17	Erbb4	0.002524199	25471.1	0.008359084	15563	0.918268204	5266	1.165390608	2969	0.788385194	70870	0	32687.5
Excit-08	Calca/Adra2a	Adam12	Itgb1	0.002524965	14930.3	0.014296257	6307	0.847486166	6908	0.966603988	5528	0.879155289	23221	0	32687.5
Calca/Adra2a	Mrgprb4	Grn	Ntrk1	0.002525563	28266.9	0.005788961	27024	0.615929594	16693	0.451640859	24753	0.847475693	40177	0	32687.5
Calca/Bmpr1b	Ntrk3/S100a16	Lrpap1	Ldlr	0.002525563	28872.7	0.004443675	38880	0.544188758	21729	0.359236493	32507	0.88871903	18560	0	32687.5
Calca/Oprk1	Excit-05	Nlgn2	Nrxn1	0.002526302	23571.3	0.003472007	53282.5	0.630529846	15810.5	0.754039364	10365.5	0.922646593	5710.5	0	32687.5
Ntrk3/Calb1	Calca/Smr2	Apoe	Sorl1	0.002526506	26657.9	0.004800063	35114	0.572530143	19557	0.285015682	40180	0.922479787	5751	0	32687.5
Ntrk3/S100a16	Excit-16	Tgfb2	Tgfbr3	0.002526828	30363.1	0.013895007	6643	0.583628216	18782	0.651090236	13754	0.768268139	79949	0	32687.5
Pvalb	Calca/Sstr2	Wnt7a	Ldlr	0.00252737	21176.9	0.040796164	792	1.257078858	1313	0.488502573	22206	0.831558427	48886	0	32687.5
Calca/Bmpr1b	Ntrk3/S100a16	Rtn4	Cntnap1	0.002527449	14785.1	0.007161218	19763	0.903820523	5596	0.698056898	12063	0.930789414	3816	0	32687.5
Mrgprd	Mrgprb4	Nptx2	Nptxr	0.002528078	29601.5	0.005913413	26224	0.632043182	15719	0.284908929	40185	0.860469765	33192	0	32687.5
Pvalb	Atf3	Slit2	Gpc1	0.002528708	19442.9	0.015285533	5579	0.890801265	5854	0.673676471	12907	0.84746119	40187	0	32687.5
Ntrk3/S100a16	Calca/Sstr2	Psap	Ar	0.002529337	24043.1	0.004333732	40189	0.628973121	15892	0.460913174	24095	0.917246808	7352	0	32687.5
Calca/Bmpr1b	Ntrk3/S100a16	Lgi3	Adam22	0.002529652	27340.7	0.005617756	28216	0.530729368	22814	0.404261706	28553	0.876720695	24433	0	32687.5
Calca/Bmpr1b	Ntrk3/S100a16	Apoe	Abca1	0.002531226	24248.5	0.005667422	27837	0.521525669	23565	0.585977348	16544	0.884370745	20609	0	32687.5
Ntrk3/Calb1	Calca/Adra2a	Fgf1	Fgfr1	0.002531855	27970.7	0.004332823	40197	0.539992552	22062	0.4043123	28546	0.893608774	16361	0	32687.5
Excit-10	Excit-10	Sst	Grm7	0.002532621	12953.7	0.007388859	18793	0.80533219	8118	1.801980271	357	0.926108931	4813	0	32687.5
Ntrk3/Calb1	Excit-05	Fgf1	Tgfbr3	0.002534691	31259.3	0.00433217	40206	0.484476837	26898	0.493510081	21848	0.857846135	34657	0	32687.5
Calca/Oprk1	Excit-05	Dcn	Erbb4	0.002535784	21942.3	0.008911634	14013	0.925819971	5102	1.220437773	2412	0.819236431	55497	0	32687.5
Sst	Calca/Adra2a	L1cam	Cd9	0.002535952	22421.7	0.004331914	40210	0.673856085	13403	0.463604703	23911	0.942258611	1897	0	32687.5
Calca/Oprk1	Excit-01	Alcam	Nrp1	0.002536267	22796.1	0.004331794	40211	0.523319318	23435	0.695479944	12158	0.923424506	5489	0	32687.5
Calca/Oprk1	Excit-05	Hgf	Nrp1	0.002537367	22964.1	0.010725367	10349	0.856963969	6668	1.191990993	2685	0.805751668	62431	0	32687.5
Calca/Oprk1	Calca/Bmpr1b	Gdf11	Bmpr2	0.002537529	26817.3	0.007671646	17755	0.652893776	14493	0.399721727	28936	0.847402973	40215	0	32687.5
Calca/Bmpr1b	Ntrk3/S100a16	Sparc	Fgfr1	0.002538476	19911.5	0.006558503	22564	0.877849373	6185	0.767724704	9977	0.869869557	28144	0	32687.5
Calca/Oprk1	Th	Gnas	Ptgdr	0.002538476	27974.3	0.005583288	28469	0.595746875	17983	0.284618465	40218	0.884579838	20514	0	32687.5
Ntrk2	Excit-08	Cntn6	Ptprg	0.002538476	30136.9	0.004331376	40218	0.4446758	31095	0.570918547	17317	0.867553086	29367	0	32687.5
Calca/Bmpr1b	Ntrk3/S100a16	S100a10	Htr1b	0.002538791	18027.9	0.008879101	14097	0.794293328	8461	0.459461527	24219	0.907581268	10675	0	32687.5
Calca/Sstr2	Calca/Sstr2	Efemp2	Aqp1	0.00253897	22752.9	0.016045183	5146	1.051837094	3036	0.894164934	6921	0.798528052	65974	0	32687.5
Pvalb	Excit-19	Spp1	Ptger4	0.00253897	28234.1	0.013563027	6921	1.383356496	881	1.372219177	1399	0.723647748	99282	0	32687.5
Ntrk2	Calca/Adra2a	Aimp1	Ntrk1	0.002539107	31625.5	0.004331019	40220	0.479471815	27385	0.329413453	35464	0.880851632	22371	0	32687.5
Ntrk2	Rxfp1	Cntn2	Nrcam	0.002539738	27709.1	0.004330802	40222	0.691462679	12543	0.459717426	24197	0.868429352	28896	0	32687.5
Rxfp1	Mrgprd	Agrn	Itgb1	0.002540054	32644.3	0.005502989	29075	0.474942353	27836	0.284582031	40223	0.860103781	33400	0	32687.5
Calca/Smr2	Calca/Bmpr1b	Alcam	Chl1	0.002541002	27167.5	0.004330552	40226	0.502084585	25233	0.387390524	29982	0.91614292	7709	0	32687.5
Excit-16	Excit-16	Ncam1	Robo1	0.002541592	15492.9	0.007383971	18810	0.731832092	10786	1.127846897	3357	0.904452109	11824	0	32687.5
Atf3	Calca/Smr2	Tgfb1	Itgb1	0.002542581	22708.1	0.014355971	6263	0.913637019	5376	0.399220327	28983	0.847370271	40231	0	32687.5
Th	Excit-01	Efna5	Epha7	0.002542897	31752.9	0.006142115	24824	0.425673375	33276	0.413745003	27745	0.847370218	40232	0	32687.5
Calca/Bmpr1b	Ntrk2	App	Lrp10	0.002542897	24454.5	0.004709866	36020	0.668999048	13623	0.340509399	34336	0.923025081	5606	0	32687.5
Calca/Oprk1	Inhib-11	Gnai2	Igf1r	0.002542897	21838.5	0.004330014	40232	0.632766929	15676	0.647415712	13888	0.919201558	6709	0	32687.5
Calca/Adra2a	Excit-16	Fstl1	Dip2a	0.002543213	21060.7	0.004329989	40233	0.650837903	14627	0.899598217	6822	0.906809898	10934	0	32687.5
Excit-16	Inhib-11	Efna5	Epha7	0.002543706	14293.1	0.012569051	7913	0.785104108	8779	1.135807425	3272	0.888167352	18814	0	32687.5
Calca/Oprk1	Excit-05	Sema3f	Nrp1	0.002544235	20821.5	0.008339893	15621	0.853867255	6746	1.185150069	2752	0.836269118	46301	0	32687.5
Calca/Bmpr1b	Ntrk2	B2m	Tfrc	0.002544794	26169.5	0.00608471	25143	0.66898283	13624	0.450749435	24828	0.857985458	34565	0	32687.5
Calca/Bmpr1b	Ntrk2	Cntn2	Nrp1	0.00254511	19767.9	0.005919267	26196	0.684590687	12873	0.577851837	16955	0.909052131	10128	0	32687.5
Calca/Adra2a	Excit-16	Ptn	Ptprz1	0.002545426	23248.9	0.005059205	32670	0.860363964	6592	1.069538193	4055	0.847352047	40240	0	32687.5
Calca/Bmpr1b	Ntrk2	Cntn2	Cntn1	0.002545426	25792.3	0.004450902	38789	0.591868591	18228	0.361819773	32266	0.918338879	6991	0	32687.5
Calca/Bmpr1b	Ntrk2	Cntn2	Nrcam	0.002545743	31066.5	0.004834291	34764	0.476985496	27630	0.337358206	34676	0.874586301	25575	0	32687.5
Ntrk3/S100a16	Rxfp1	Cntn1	Ptprz1	0.002546375	21670.7	0.004328982	40243	0.839398602	7144	1.048638883	4296	0.877606582	23983	0	32687.5
Calca/Bmpr1b	Ntrk2	Cntn1	Nrcam	0.002546692	25334.9	0.004635154	36783	0.503579557	25101	0.477724771	22922	0.91175182	9181	0	32687.5
Calca/Bmpr1b	Ntrk2	Adam9	Itgb1	0.002547008	27897.3	0.004788818	35231	0.597864768	17855	0.392882051	29516	0.877189566	24197	0	32687.5
Ntrk3/S100a16	Inhib-11	App	Dcc	0.002547008	25211.9	0.004328905	40245	0.407533663	35448	0.621135501	14965	0.937066226	2714	0	32687.5
Calca/Bmpr1b	Ntrk2	Adam9	Itga3	0.002547641	20089.9	0.010953368	9988	0.962498342	4361	0.583265772	16673	0.853849496	36740	0	32687.5
Calca/Oprk1	Excit-05	Fgf13	Scn8a	0.002548468	23007.7	0.003596608	51038	0.601249819	17616	0.767893225	9973	0.931260819	3724	0	32687.5
Calca/Bmpr1b	Ntrk2	Alcam	Nrp1	0.002549224	19227.5	0.005405215	29810	0.684275952	12897	0.577943677	16949	0.930893951	3794	0	32687.5
Sst	Th	Gnai2	Lhcgr	0.002549527	25363.1	0.030850651	1415	1.053706944	3012	0.543635169	18825	0.788375088	70876	0	32687.5
Excit-18	Atf3	Col4a2	Sdc1	0.002549777	25127.1	0.026230839	1981	1.479654415	582	0.893543588	6931	0.760441195	83454	0	32687.5
Calca/Sstr2	Excit-01	Tac1	Tacr3	0.002550056	13014.9	0.013027366	7425	0.993679898	3839	1.231616709	2297	0.888149118	18826	0	32687.5
Ntrk2	Ntrk3/S100a16	App	Tnfrsf21	0.002551646	21266.7	0.004222961	41596	0.72712398	10965	0.543562369	18829	0.939912084	2256	0	32687.5
Calca/Oprk1	Excit-05	Bdnf	Sort1	0.002552706	26191.5	0.00762252	17930	0.589796671	18377	0.653341816	13663	0.832639163	48300	0	32687.5
Atf3	Calca/Adra2a	Hspa8	Ldlr	0.002552709	24314.5	0.004327295	40263	0.640417151	15250	0.383694045	30303	0.934854403	3069	0	32687.5
Calca/Oprk1	Mrgprd	Ptn	Sdc1	0.002553026	25473.9	0.012181171	8365	0.738857745	10482	0.328368518	35571	0.847299539	40264	0	32687.5
Calca/Adra2a	Calca/Oprk1	Actr2	Ldlr	0.00255366	26360.5	0.004327145	40266	0.609421635	17106	0.391839496	29588	0.903597949	12155	0	32687.5
Sst	Mrgpra3	Lgi1	Rtn4r	0.002554297	28476.7	0.008393621	15460	0.744958957	10236	0.543458776	18834	0.800215116	65166	0	32687.5
Ntrk2	Excit-19	Efnb2	Epha6	0.002554827	23161.7	0.013447712	7027	0.683819299	12917	0.543432904	18835	0.839908612	44342	0	32687.5
Pvalb	Trpm8	Slit2	Robo2	0.002554929	24518.7	0.007836686	17186	0.635608294	15516	0.284138405	40270	0.892285963	16934	0	32687.5
Excit-10	Atf3	Slit1	Flrt3	0.002555192	15879.7	0.01355644	6936	1.496747401	546	1.258515035	2092	0.853124229	37137	0	32687.5
Excit-08	Excit-05	Alcam	Nrp1	0.002555192	13825.9	0.006040122	25422	0.84671248	6936	1.489278399	937	0.934381863	3147	0	32687.5
Atf3	Rxfp1	B2m	Tfrc	0.002555246	31183.3	0.005131818	32062	0.53127759	22760	0.408914507	28136	0.847289466	40271	0	32687.5
Excit-05	Calca/Bmpr1b	Cntn4	Aplp1	0.002555888	13847.5	0.00737768	18837	0.790471722	8585	1.096676455	3727	0.92378428	5401	0	32687.5
Th	Ntrk3/Calb1	Cntn2	Nrcam	0.002556516	32500.9	0.004790707	35212	0.46865096	28480	0.284084972	40275	0.874088785	25850	0	32687.5
Ntrk3/Calb1	Mrgprb4	Fam3c	Lamp1	0.002556516	31369.9	0.004326395	40275	0.542122799	21886	0.287437624	39889	0.88136378	22112	0	32687.5
Calca/Oprk1	Excit-05	Gstm7	Ryr2	0.002556949	32185.7	0.00815032	16171	0.613210218	16874	0.851625234	7844	0.751640952	87352	0	32687.5
Trpm8	Th	Vegfb	Ret	0.00255748	15487.1	0.007376914	18840	0.970600608	4224	0.773708401	9828	0.904378189	11856	0	32687.5
Calca/Adra2a	Excit-18	Vegfa	Grin2b	0.002557785	25207.1	0.005473332	29304	0.60492534	17396	0.921638993	6369	0.84727758	40279	0	32687.5
Calca/Adra2a	Inhib-11	Lrpap1	Lrp1	0.002557785	34307.1	0.004325886	40279	0.371796002	40174	0.480254562	22741	0.855875642	35654	0	32687.5
Calca/Bmpr1b	Ntrk2	Fgf1	Nrp1	0.002558738	14475.5	0.007180191	19687	0.856359521	6685	0.796703098	9229	0.929466228	4089	0	32687.5
Ntrk2	Ntrk3/S100a16	Rtn4	Lingo1	0.002558738	28864.7	0.004589913	37244	0.527287839	23105	0.284039399	40282	0.906594869	11005	0	32687.5
Calca/Bmpr1b	Ntrk2	Fgf1	Fgfr1	0.002559056	20566.7	0.005769425	27151	0.69811916	12216	0.528713936	19730	0.906473887	11049	0	32687.5
Excit-19	Atf3	Col6a1	Cd44	0.002559529	17703.3	0.032190898	1294	1.01315646	3548	0.893089343	6940	0.840387591	44047	0	32687.5
Calca/Bmpr1b	Ntrk2	Lgals1	Itgb1	0.002560009	18185.9	0.005633076	28087	0.763554709	9549	0.606694644	15603	0.925350268	5003	0	32687.5
Calca/Sstr2	Excit-19	Gnas	Adcy7	0.002560135	20623.5	0.008123556	16252	0.611592732	16982	0.551757594	18351	0.888119319	18845	0	32687.5
Inhib-11	Calca/Smr2	App	Ngfr	0.002560614	14679.5	0.005329304	30417	0.84651233	6941	1.203592963	2567	0.950340734	785	0	32687.5
Ntrk3/S100a16	Excit-18	Alcam	Nrp1	0.002560644	22842.7	0.004325376	40288	0.526008171	23210	0.684137133	12530	0.923372064	5498	0	32687.5
Rxfp1	Excit-19	Ptn	Sdc2	0.002560962	30143.3	0.006081928	25159	0.460593521	29363	0.473495587	23218	0.84726102	40289	0	32687.5
Calca/Oprk1	Ntrk2	Vegfb	Nrp1	0.00256128	30622.9	0.004325081	40290	0.504287888	25030	0.397783736	29095	0.873817702	26012	0	32687.5
Ntrk2	Calca/Adra2a	Shh	Boc	0.0025617	37128.9	0.019361224	3659	0.846500567	6942	0.343259136	34060	0.701756968	108296	0	32687.5
Trpm8	Calca/Adra2a	Gal	Adra2a	0.002561884	15942.7	0.056808199	391	1.25550265	1322	0.850596915	7870	0.852565182	37443	0	32687.5
Rxfp1	Excit-01	Cntn3	Ptprg	0.002562551	26874.1	0.004324983	40294	0.450646245	30434	0.65877336	13455	0.891081944	17500	0	32687.5
Inhib-11	Excit-08	Il1rapl1	Ptprs	0.002562785	13465.9	0.006340406	23702	0.846489235	6943	1.493163748	927	0.934848109	3070	0	32687.5
Calca/Bmpr1b	Ntrk2	Vegfa	Nrp1	0.002563188	21313.5	0.007671236	17759	0.680860585	13072	0.597011107	16015	0.871928179	27034	0	32687.5
Calca/Bmpr1b	Ntrk2	Vegfa	Itgb1	0.002563824	26439.1	0.006154813	24741	0.644075167	15033	0.429566311	26452	0.860318434	33282	0	32687.5
Ntrk3/S100a16	Atf3	Fstl5	Chl1	0.00256446	35087.9	0.004707671	36049	0.385791004	38245	0.283897824	40300	0.869847966	28158	0	32687.5
Ntrk3/Calb1	Excit-18	Efna5	Ephb1	0.002564778	29192.1	0.005220477	31344	0.37082017	40301	0.601434568	15822	0.874159972	25806	0	32687.5
Calca/Bmpr1b	Ntrk3/S100a16	Vegfa	Itgb1	0.002565415	34563.7	0.004990941	33360	0.475482817	27776	0.298189578	38692	0.847242123	40303	0	32687.5
Calca/Bmpr1b	Ntrk2	Bdnf	Ngfr	0.002565733	15782.3	0.007286661	19221	0.817397163	7750	0.765585492	10032	0.911618701	9221	0	32687.5
Calca/Oprk1	Excit-18	Tgfb3	Tgfbr3	0.002565984	39920.1	0.007577247	18080	0.598357589	17830	0.807998225	8907	0.665779507	122096	0	32687.5
Ntrk2	Ntrk2	Lgi3	Adam23	0.00256637	32400.3	0.005543538	28769	0.475068854	27820	0.283822057	40306	0.861898685	32419	0	32687.5
Calca/Smr2	Ntrk3/S100a16	Fstl5	Chl1	0.00256637	36371.3	0.004323466	40306	0.372591134	40063	0.303861678	38057	0.864952414	30743	0	32687.5
Mrgpra3	Inhib-11	S100a1	Ryr2	0.002566516	13163.1	0.011867534	8741	1.047530643	3094	1.217666056	2436	0.888086338	18857	0	32687.5
Excit-16	Calca/Bmpr1b	Penk	Ogfr	0.002567131	26257.5	0.02040606	3299	0.846263521	6947	1.238902583	2237	0.754450237	86117	0	32687.5
Calca/Oprk1	Excit-18	Efna1	Epha5	0.002567581	21711.9	0.008008701	16623	0.702540738	12025	0.900286202	6815	0.847080624	40409	0	32687.5
Calca/Bmpr1b	Ntrk2	Vegfb	Nrp1	0.002568599	26461.3	0.00486264	34481	0.554414236	20915	0.499191653	21498	0.880136079	22725	0	32687.5
Pvalb	Excit-01	Lgi2	Adam23	0.002568917	33631.7	0.00481293	34992	0.384534638	38422	0.495199845	21743	0.847230138	40314	0	32687.5
Calca/Smr2	Calca/Adra2a	Gdf11	Bmpr2	0.002569555	27642.9	0.007651056	17835	0.64133578	15192	0.362670766	32184	0.847229131	40316	0	32687.5
Ntrk3/Calb1	Calca/Smr2	Bdnf	Ngfr	0.00257083	22262.5	0.004321931	40320	0.721459143	11204	0.833112969	8301	0.88819051	18800	0	32687.5
Excit-16	Excit-19	Ncam1	Fgfr2	0.002571309	14661.1	0.007372408	18866	0.776682685	9059	1.084063498	3864	0.912798683	8829	0	32687.5
Ntrk2	Calca/Bmpr1b	Adam9	Itgb1	0.002571467	31961.9	0.004594882	37188	0.513776132	24235	0.283749808	40322	0.874945387	25377	0	32687.5
Excit-08	Ntrk3/Calb1	Ncam1	Fgfr1	0.00257257	14305.1	0.006309012	23864	0.845994738	6952	1.058588436	4187	0.930689673	3835	0	32687.5
Ntrk3/S100a16	Mrgprd	App	Aplp2	0.00257344	32260.3	0.00290605	65558	0.507804937	24737	0.313862878	36994	0.945900624	1325	0	32687.5
Calca/Smr2	Excit-19	Arf1	Insr	0.002574977	32376.3	0.004320527	40333	0.410180365	35121	0.468759956	23548	0.865974252	30192	0	32687.5
Atf3	Excit-16	Ncam1	Ncam2	0.002576254	21304.1	0.004320364	40337	0.556102316	20799	0.764765207	10052	0.937474963	2645	0	32687.5
Ntrk3/Calb1	Calca/Sstr2	Lgi2	Adam22	0.002576573	32637.9	0.004685847	36275	0.553766942	20972	0.283635412	40338	0.860997081	32917	0	32687.5
Calca/Bmpr1b	Ntrk2	Psap	Gpr37	0.002577851	25751.9	0.006630317	22177	0.604536687	17417	0.420305722	27229	0.86775842	29249	0	32687.5
Th	Excit-08	Ncam1	Cacna1c	0.002578779	22100.9	0.004020215	44372	0.581911789	18880	0.677757809	12778	0.942912114	1787	0	32687.5
Calca/Bmpr1b	Ntrk2	Gnai2	Adcy1	0.00257881	22774.1	0.006258416	24143	0.608397408	17178	0.446855687	25116	0.897313721	14746	0	32687.5
Calca/Bmpr1b	Ntrk2	Apoe	Sorl1	0.002579449	14978.3	0.006348412	23649	0.777036918	9040	0.94548625	5906	0.931904207	3609	0	32687.5
Mrgprd	Excit-19	Arf1	Insr	0.002581048	33797.7	0.004318499	40352	0.409819608	35174	0.380573083	30570	0.865947013	30205	0	32687.5
Rxfp1	Excit-16	Vcl	Alk	0.002581367	22076.1	0.009734375	12178	0.613896716	16831	0.831387081	8331	0.847186439	40353	0	32687.5
Mrgprd	Ntrk3/S100a16	Gnai2	F2r	0.002581687	25845.7	0.010028014	11581	0.671640666	13492	0.374385736	31114	0.847184609	40354	0	32687.5
Calca/Bmpr1b	Ntrk2	Timp2	Itgb1	0.002581687	18809.3	0.004861616	34494	0.784004551	8815	0.621061204	14968	0.934795777	3082	0	32687.5
Rxfp1	Excit-19	Agrn	Lrp1	0.002582327	21240.7	0.010647506	10464	0.671436461	13504	0.797970557	9192	0.847180102	40356	0	32687.5
Calca/Bmpr1b	Ntrk2	Rtn4	Rtn4r	0.002583927	27626.7	0.005631343	28102	0.583882873	18767	0.365759428	31875	0.872539625	26702	0	32687.5
Calca/Oprk1	Excit-18	Tgfb1	Tgfbr3	0.002584124	33364.7	0.009581992	12500	0.641461971	15183	0.843160344	8048	0.725849205	98405	0	32687.5
Th	Inhib-11	Arf1	Insr	0.002584247	35025.1	0.004317463	40362	0.381857753	38803	0.352969095	33061	0.865933081	30212	0	32687.5
Mrgpra3	Calca/Smr2	Rtn4	Ngfr	0.002584562	14319.1	0.005923854	26164	0.926554837	5085	0.892177225	6963	0.951124674	696	0	32687.5
Mrgpra3	Ntrk3/S100a16	S100a10	Htr1b	0.002585194	15562.3	0.009976561	11695	0.905421249	5559	0.542605502	18892	0.912354033	8978	0	32687.5
Calca/Bmpr1b	Ntrk2	Lrpap1	Sorl1	0.002585528	18043.9	0.00580851	26892	0.769661059	9315	0.654856185	13605	0.916104919	7720	0	32687.5
Ntrk2	Mrgprd	Lamc1	Cd44	0.002585654	28745.9	0.005443001	29531	0.988647021	3926	0.892174427	6964	0.788902058	70621	0	32687.5
Ntrk2	Ntrk2	Sptbn2	Ptpra	0.002586169	35069.7	0.004329185	40241	0.463297768	29059	0.283353705	40368	0.860854741	32993	0	32687.5
Calca/Bmpr1b	Ntrk2	Rtn4	Rtn4rl1	0.002586489	21198.7	0.004726337	35855	0.700977406	12104	0.50772788	20985	0.928076124	4362	0	32687.5
Calca/Bmpr1b	Ntrk2	Bsg	Slc16a1	0.00258713	26855.1	0.006025594	25503	0.603271078	17488	0.324919018	35911	0.880197964	22686	0	32687.5
Calca/Sstr2	Excit-19	Igfbpl1	Dcc	0.002587839	24658.1	0.073946773	223	1.068415733	2844	0.892165167	6966	0.766873011	80570	0	32687.5
Trpm8	Excit-16	Nrxn1	Nlgn1	0.002587839	14416.3	0.005398304	29868.5	0.845579559	6966.5	1.219269107	2420.5	0.962399693	138.5	0	32687.5
Calca/Bmpr1b	Ntrk2	Lgi3	Adam22	0.002588091	25357.7	0.006051269	25357	0.586394367	18598	0.414276309	27699	0.880681936	22447	0	32687.5
Calca/Smr2	Excit-18	Gdf11	Antxr1	0.002588405	35196.9	0.013323115	7142	0.581674245	18898	0.569739727	17377	0.72227258	99880	0	32687.5
Excit-16	Trpm8	Nlgn1	Nrxn1	0.002588932	14416.3	0.005398304	29868.5	0.845579559	6966.5	1.219269107	2420.5	0.962399693	138.5	0	32687.5
Calca/Bmpr1b	Ntrk2	Gnas	Adcy1	0.002589374	24570.7	0.0053842	29994	0.564887967	20089	0.336336478	34759	0.924098904	5324	0	32687.5
Ntrk3/S100a16	Ntrk3/S100a16	Tgfb3	Itgb5	0.002590024	65149.7	0.011161332	9663	0.34917159	43445	0.112199712	65480	0.444044839	174473	0	32687.5
Atf3	Mrgprd	Adam10	Cadm1	0.002591619	21367.1	0.004316174	40385	0.707583275	11785	0.600154402	15869	0.9212855	6109	0	32687.5
Ntrk2	Mrgprb4	Apoe	Lrp4	0.002592212	33781.1	0.023067316	2556	0.845453687	6970	0.072029171	73282	0.823224006	53410	0	32687.5
Calca/Bmpr1b	Ntrk2	Nptx1	Nptxr	0.002592261	17753.9	0.007919326	16912	0.829033331	7413	0.729178298	11117	0.884291164	20640	0	32687.5
Calca/Bmpr1b	Ntrk2	Gnai2	S1pr3	0.002592903	24743.7	0.005650807	27954	0.592216014	18208	0.413778794	27738	0.891833969	17131	0	32687.5
Calca/Bmpr1b	Ntrk2	Sema4f	Nrp2	0.002593224	23837.7	0.007904415	16964	0.689569122	12640	0.514568405	20588	0.854680545	36309	0	32687.5
Sst	Excit-10	S100a1	Ryr2	0.002593224	28212.7	0.005786188	27047	0.489670962	26423	0.631970588	14516	0.847118169	40390	0	32687.5
Pvalb	Ntrk3/S100a16	Sema3f	Nrp2_Plxna4	0.002593866	22214.9	0.012153904	8400	0.78772533	8684	0.508844979	20911	0.847117218	40392	0	32687.5
Calca/Bmpr1b	Ntrk2	Lgals8	Itga3	0.002594187	18645.5	0.010265087	11112	0.982081706	4042	0.584687126	16606	0.868679012	28780	0	32687.5
Rxfp1	Calca/Bmpr1b	Rarres1	Nrp2	0.002594187	23275.5	0.007536536	18236	0.851889501	6793	0.553405622	18268	0.847115751	40393	0	32687.5
Mrgprb4	Excit-05	Nrxn2	Nlgn1	0.002594187	22578.1	0.004315673	40393.5	0.563127842	20240.5	0.572482535	17234.5	0.939492984	2334.5	0	32687.5
Excit-18	Ntrk2	Ncam1	Robo1	0.002594302	16945.1	0.007363221	18909	0.673948511	13399	0.851118338	7858	0.904330448	11872	0	32687.5
Calca/Smr2	Calca/Sstr2	Timp3	Cd44	0.002594508	30547.1	0.005364142	30140	0.581286285	18927	0.380411224	30587	0.847111696	40394	0	32687.5
Calca/Bmpr1b	Ntrk2	Rtn4	Ngfr	0.002594829	14610.5	0.005918707	26202	0.92400084	5137	0.831507498	8329	0.951104466	697	0	32687.5
Calca/Oprk1	Excit-18	Adcyap1	Adcyap1r1	0.002594838	22356.9	0.01639211	4915	0.849203205	6863	0.87930685	7219	0.810384056	60100	0	32687.5
Ntrk2	Excit-19	Vegfa	Ephb2	0.002595375	28964.7	0.010457592	10768	0.581525866	18911	0.580893828	16788	0.799154663	65669	0	32687.5
Ntrk3/Calb1	Inhib-11	Efnb2	Ephb2	0.002595495	21919.3	0.02177305	2885	0.865333089	6468	0.891786794	6973	0.809410729	60583	0	32687.5
Mrgprb4	Mrgpra3	Fam3c	Lifr	0.002595793	26482.1	0.005594384	28387	0.654831213	14391	0.283051064	40398	0.893215293	16547	0	32687.5
Calca/Bmpr1b	Ntrk2	Psap	Sort1	0.002595793	29769.5	0.004491463	38322	0.483647169	26993	0.356106675	32768	0.889806799	18077	0	32687.5
Excit-01	Calca/Oprk1	Efna5	Epha5	0.002595911	14173.5	0.007362866	18912	0.786269965	8739	1.032633852	4480	0.921526266	6049	0	32687.5
Rxfp1	Excit-10	Fgf13	Fgfr2	0.002596114	25772.3	0.004314992	40399	0.458750545	29583	0.66721866	13131	0.901268	13061	0	32687.5
Excit-16	Mrgprb4	Fn1	Nt5e	0.002596629	23989.9	0.073564947	225	1.253762664	1331	0.729965081	11095	0.780171719	74611	0	32687.5
Calca/Oprk1	Excit-08	S100a1	Ryr2	0.002598042	30358.1	0.005783404	27064	0.49166291	26211	0.443045129	25423	0.847087003	40405	0	32687.5
Calca/Bmpr1b	Ntrk2	Fgf12	Fgfr2	0.002598042	21813.9	0.004731105	35815	0.74029552	10432	0.898321461	6844	0.879027483	23291	0	32687.5
Excit-01	Excit-08	Dscam	Dcc	0.002599877	14629.5	0.005977159	25822	0.845145883	6977	1.149204651	3139	0.927336978	4522	0	32687.5
Calca/Oprk1	Calca/Sstr2	Fstl1	Dip2a	0.002600208	28574.1	0.003293347	56790	0.581370499	18920	0.549372102	18509	0.894585576	15964	0	32687.5
Calca/Adra2a	Excit-01	Psap	Lrp1	0.002600615	25972.7	0.004313167	40413	0.49394141	25993	0.50132681	21359	0.911027352	9411	0	32687.5
Inhib-11	Calca/Smr2	Gpi1	Ntrk1	0.002600973	17082.5	0.004724236	35880	0.845087287	6978	1.1251191	3386	0.919933462	6481	0	32687.5
Ntrk2	Calca/Sstr2	Psap	Ar	0.002601581	24210.3	0.004313121	40416	0.623719668	16185	0.457250046	24352	0.917065703	7411	0	32687.5
Calca/Sstr2	Mrgpra3	Adcyap1	Ramp2	0.00260207	29508.7	0.013512168	6979	1.186021418	1748	1.109676942	3591	0.716026914	102538	0	32687.5
Calca/Bmpr1b	Th	Cntn2	Nrp1	0.002602547	26637.1	0.004923155	33941	0.552355342	21060	0.360690799	32374	0.901142545	13123	0	32687.5
Calca/Oprk1	Excit-19	Gnai2	Adcy8	0.002602547	31416.1	0.004312843	40419	0.481067014	27245	0.364752442	31975	0.876092814	24754	0	32687.5
Calca/Bmpr1b	Pvalb	Thy1	Itgav_Itgb3	0.002603167	19889.7	0.01350828	6980	0.926868104	5076	0.954119129	5741	0.831437928	48964	0	32687.5
Ntrk2	Mrgpra3	Adam9	Itgb1	0.002603191	30478.9	0.004864417	34464	0.552741036	21033	0.282802005	40421	0.87803077	23789	0	32687.5
Sst	Excit-16	Col18a1	Gpc1	0.002603971	29017.7	0.015623397	5379	0.891604809	5845	0.54204739	18927	0.763091172	82250	0	32687.5
Calca/Sstr2	Excit-19	Arf1	Chrm3	0.002603971	19280.3	0.007958137	16791	0.592155043	18211	0.775332668	9785	0.887925908	18927	0	32687.5
Pvalb	Mrgprd	Shh	Boc	0.002604381	28071.9	0.033657146	1186	1.253483225	1333	0.526687849	19850	0.756236377	85303	0	32687.5
Calca/Bmpr1b	Th	Alcam	Nrp1	0.002604801	25914.9	0.004495609	38273	0.552040606	21087	0.360782639	32361	0.924726621	5166	0	32687.5
Rxfp1	Ntrk2	B2m	Tfrc	0.002605768	30586.9	0.005113178	32234	0.594908908	18032	0.392443969	29552	0.847053897	40429	0	32687.5
Calca/Oprk1	Excit-18	Fgf13	Fgfr2	0.002606123	24372.7	0.004151761	42521	0.590587255	18321	0.631953744	14518	0.899538938	13816	0	32687.5
Calca/Smr2	Calca/Sstr2	Lgi3	Flot1	0.002606412	33711.9	0.004634192	36794	0.530850472	22801	0.282715313	40431	0.855553822	35846	0	32687.5
Mrgprb4	Mrgprb4	Agt	Agtr1a	0.002608261	38100.3	0.089008865	169	1.253204352	1334	0.336277608	34764	0.667334718	121547	0	32687.5
Inhib-11	Ntrk2	Pdyn	Oprl1	0.002608655	28048.7	0.065448761	293	1.237746315	1419	0.891382118	6985	0.724670013	98859	0	32687.5
Calca/Oprk1	Calca/Oprk1	Fgg	Itgb1	0.002609637	20490.9	0.020227408	3354	1.084134285	2671	0.472407767	23301	0.847035682	40441	0	32687.5
Pvalb	Mrgpra3	Ptn	Ptprz1	0.002610282	27000.9	0.005034433	32900	0.647379562	14821	0.640677868	14153	0.847034342	40443	0	32687.5
Ntrk3/S100a16	Calca/Smr2	Rtn4	Cntnap1	0.002610282	24956.3	0.004311463	40443	0.583953336	18759	0.462765221	23981	0.912550172	8911	0	32687.5
Calca/Bmpr1b	Th	Fgf1	Nrp1	0.002610928	18408.7	0.005971887	25857	0.724124176	11086	0.57954206	16857	0.923181997	5556	0	32687.5
Rxfp1	Ntrk3/S100a16	Slitrk3	Ptprs	0.002611251	32320.9	0.00534529	30294	0.480442878	27307	0.282568595	40446	0.864730186	30870	0	32687.5
Mrgprd	Excit-01	Cdh1	Ptprf	0.002611574	25621.9	0.005644129	27998	0.89819622	5717	0.503130276	21260	0.847026764	40447	0	32687.5
Rxfp1	Calca/Smr2	L1cam	Cd9	0.002611896	17202.5	0.004311106	40448	0.814940361	7826	1.149501469	3133	0.942127485	1918	0	32687.5
Ntrk2	Atf3	Shh	Gpc1	0.002613052	29992.3	0.015150342	5668	0.844688546	6989	0.365032411	31941	0.784461883	72676	0	32687.5
Calca/Smr2	Excit-18	Lrpap1	Lrp1	0.002613834	34307.3	0.00431835	40353	0.369775465	40454	0.486852354	22323	0.855768073	35719	0	32687.5
Ntrk3/Calb1	Ntrk2	Fam3c	Lamp1	0.002613834	30917.3	0.004310489	40454	0.538829797	22139	0.312837043	37102	0.881171086	22204	0	32687.5
Excit-08	Ntrk2	Nrxn1	Nlgn3	0.002614151	16737.3	0.004993618	33329.5	0.850702393	6823.5	1.08475116	3856.5	0.918341326	6989.5	0	32687.5
Calca/Bmpr1b	Th	Vegfa	Nrp1	0.002614157	28181.3	0.006380298	23466	0.548625239	21353	0.379850068	30636	0.861282656	32764	0	32687.5
Excit-01	Excit-08	Efna5	Epha7	0.002614207	13512.9	0.012497764	8008	0.854894497	6724	1.415882371	1199	0.887884565	18946	0	32687.5
Mrgprb4	Inhib-11	Psap	Sort1	0.00261448	29204.3	0.004310317	40456	0.473052773	28027	0.437454867	25851	0.887772313	19000	0	32687.5
Calca/Bmpr1b	Th	Vegfa	Ret	0.002614804	15952.1	0.009108887	13543	0.971163877	4212	0.789424645	9423	0.885820492	19895	0	32687.5
Calca/Smr2	Ntrk3/S100a16	Apoe	Ldlr	0.002614804	28405.9	0.004718778	35934	0.535453172	22421	0.282483227	40457	0.907967536	10530	0	32687.5
Mrgpra3	Excit-05	Alcam	Nrp1	0.002615251	14645.5	0.006018682	25545	0.844588328	6991	1.00889027	4836	0.93427277	3168	0	32687.5
Sst	Excit-19	Gnai2	Adcy1	0.00261545	25520.3	0.004310042	40459	0.612428017	16928	0.641195655	14126	0.878812998	23401	0	32687.5
Rxfp1	Th	Vegfb	Nrp1	0.00261642	33741.3	0.004309816	40462	0.451942775	30305	0.294399289	39125	0.873622661	26127	0	32687.5
Atf3	Mrgpra3	Col5a3	Sdc3	0.00261739	17325.9	0.020464367	3273	1.1169438	2306	0.849091629	7898	0.847002527	40465	0	32687.5
Calca/Bmpr1b	Th	Vegfb	Ret	0.002617713	19125.3	0.005773937	27128	0.844717528	6986	0.691605192	12296	0.893247064	16529	0	32687.5
Calca/Oprk1	Atf3	Apoe	Ldlr	0.00261836	26664.7	0.004309599	40468	0.468498299	28491	0.528936033	19719	0.904107008	11958	0	32687.5
Ntrk3/Calb1	Calca/Adra2a	Bdnf	Ngfr	0.002619331	22827.5	0.004309249	40471	0.718154008	11336	0.74098636	10770	0.888044514	18873	0	32687.5
Excit-19	Excit-08	App	Grm7	0.00261992	17410.5	0.004155193	42479	0.741572679	10364	1.385726837	1337	0.959130634	185	0	32687.5
Ntrk3/Calb1	Atf3	Spp1	Itgav_Itgb1	0.002620626	22500.3	0.012910163	7545	0.703658411	11978	0.527252714	19816	0.846998457	40475	0	32687.5
Atf3	Atf3	Arpc5	Ldlr	0.002620626	27162.5	0.004308811	40475	0.595821139	17972	0.363455713	32102	0.902462993	12576	0	32687.5
Ntrk2	Th	Vegfa	Nrp1	0.002621921	34376.5	0.00525624	31021	0.468154521	28525	0.282330771	40479	0.84929533	39170	0	32687.5
Calca/Oprk1	Excit-08	Fgf13	Fgfr2	0.002622245	23178.5	0.004308518	40480	0.601880276	17573	0.69856371	12051	0.901201179	13101	0	32687.5
Excit-10	Sst	App	Tspan15	0.002622308	14608.1	0.00735151	18961	0.888011087	5923	0.849161952	7896	0.916583254	7573	0	32687.5
Mrgpra3	Ntrk2	Bdnf	Ntrk2	0.00262339	13657.9	0.007351227	18963	1.020304527	3459	1.17956543	2829	0.908453307	10351	0	32687.5
Calca/Oprk1	Calca/Sstr2	Actr2	Ldlr	0.002625485	27300.3	0.004307807	40490	0.595968066	17960	0.352112885	33145	0.903402684	12219	0	32687.5
Calca/Sstr2	Calca/Adra2a	Vim	Cd44	0.002625554	19027.1	0.008300696	15732	0.770787251	9274	0.541240187	18967	0.888904568	18475	0	32687.5
Th	Excit-01	Cntn2	Nrcam	0.002625809	31169.7	0.004307631	40491	0.406713239	35544	0.556848126	18073	0.86812257	29053	0	32687.5
Excit-16	Excit-08	Nxph1	Nrxn1	0.002627373	14242.3	0.00619339	24518	0.844373028	7002	1.333274936	1604	0.923788236	5400	0	32687.5
Calca/Bmpr1b	Th	Gnai2	Adora1	0.002629053	23678.9	0.005451713	29465	0.64305491	15084	0.403167512	28645	0.902624054	12513	0	32687.5
Sst	Ntrk2	L1cam	Cntn1	0.002629378	22627.5	0.00430653	40502	0.658178391	14183	0.481421834	22660	0.934694549	3105	0	32687.5
Excit-01	Ntrk3/S100a16	Nfasc	Cntn1_Cntnap1	0.002629581	14355.7	0.0063047	23885	0.844292738	7004	1.211464954	2490	0.922642957	5712	0	32687.5
Mrgprb4	Excit-19	Lgi1	Adam23	0.002629703	31050.1	0.004306244	40503	0.484111599	26943	0.371716162	31343	0.878050567	23774	0	32687.5
Atf3	Calca/Oprk1	Adam10	Tspan15	0.002631001	26443.1	0.008129727	16235	0.730878641	10823	0.364844456	31963	0.846933789	40507	0	32687.5
Calca/Bmpr1b	Th	Rtn4	Rtn4rl1	0.002631326	17718.3	0.005608575	28274	0.83144124	7352	0.577118024	16994	0.933583104	3284	0	32687.5
Sst	Excit-19	Mdk	Sdc2	0.002631513	34903.3	0.013945431	6598	0.609873874	17086	0.541107306	18978	0.723892389	99167	0	32687.5
Pvalb	Mrgpra3	Ptn	Ncl	0.002632626	25045.7	0.004305699	40512	0.615181775	16726	0.566490637	17532	0.890444427	17771	0	32687.5
Calca/Bmpr1b	Th	Lgi3	Flot1	0.002632951	24497.5	0.006609743	22287	0.658062002	14188	0.403683051	28600	0.876141026	24725	0	32687.5
Ntrk2	Pvalb	Wnt5a	Mcam	0.002633682	31557.5	0.007347414	18982	0.871484995	6331	0.69168071	12295	0.751258978	87492	0	32687.5
Ntrk2	Inhib-11	Arf1	Insr	0.002633926	33996.5	0.004305608	40516	0.379944507	39077	0.418015906	27404	0.865773395	30298	0	32687.5
Calca/Bmpr1b	Th	Apoe	Abca1	0.002634576	29684.3	0.00483064	34810	0.439736624	31671	0.455989088	24421	0.875948417	24832	0	32687.5
Excit-19	Excit-01	Efna5	Epha7	0.002634767	14159.3	0.012478818	8037	0.777849096	9004	1.259493671	2084	0.887809035	18984	0	32687.5
Mrgprd	Calca/Bmpr1b	Gnai2	Cnr1	0.002634901	32307.5	0.004892902	34207	0.490840756	26305	0.281990496	40519	0.870472736	27819	0	32687.5
Ntrk3/S100a16	Mrgprd	Lama2	Cd44	0.002635106	41621.9	0.003330336	56041	0.960372775	4403	0.889888459	7009	0.7024912	107969	0	32687.5
Ntrk3/S100a16	Excit-16	S100a1	Ryr2	0.002635226	24697.7	0.005768452	27157	0.614787038	16762	0.921900109	6362	0.84691927	40520	0	32687.5
Ntrk2	Calca/Sstr2	Vegfb	Ret	0.002635226	27699.5	0.00528472	30784	0.626110407	16053	0.2819894	40520	0.888951814	18453	0	32687.5
Mrgprb4	Rxfp1	Psap	Gpr37l1	0.002636202	32549.5	0.005888497	26388	0.512092171	24385	0.297618872	38764	0.846914893	40523	0	32687.5
Calca/Bmpr1b	Th	Nptx1	Nptxr	0.002636527	21842.3	0.006359268	23599	0.731081676	10813	0.610050147	15439	0.872585263	26673	0	32687.5
Mrgprd	Excit-16	Fgf12	Fgfr2	0.002636852	33800.1	0.004584325	37309	0.369346676	40525	0.340417342	34348	0.877341778	24131	0	32687.5
Calca/Adra2a	Mrgprb4	Nptx2	Nptxr	0.002637178	32587.1	0.005125915	32116	0.570660738	19691	0.281939132	40526	0.851667534	37915	0	32687.5
Atf3	Trpm8	Rtn4	Rtn4r	0.002638154	30857.5	0.004304727	40529	0.570570881	19698	0.432430666	26233	0.856839647	35140	0	32687.5
Rxfp1	Calca/Oprk1	Cdh1	Igf1r	0.002638479	31417.1	0.006607069	22302	0.541345621	21948	0.289797361	39618	0.846905851	40530	0	32687.5
Ntrk3/Calb1	Mrgprd	Nptx1	Nptxr	0.002638805	33667.5	0.004982262	33448	0.480142654	27332	0.281874106	40531	0.858392021	34339	0	32687.5
Excit-05	Calca/Oprk1	Cntn4	Aplp1	0.00263911	14139.1	0.007345917	18992	0.78777003	8680	1.004705677	4902	0.923632251	5434	0	32687.5
Th	Calca/Adra2a	Grn	Ntrk1	0.002639456	30462.3	0.005738057	27367	0.540248012	22041	0.390818485	29683	0.846903985	40533	0	32687.5
Calca/Bmpr1b	Th	Gnas	Adora1	0.002639782	26059.1	0.004690182	36231	0.599545469	17727	0.292648302	39308	0.928135002	4342	0	32687.5
Ntrk3/S100a16	Ntrk2	Bsg	Slc16a7	0.002639782	34805.1	0.004533666	37843	0.449267392	30592	0.36073151	32369	0.846902023	40534	0	32687.5
Ntrk3/Calb1	Th	Cntn2	Nrp1	0.002640433	31341.9	0.004304024	40536	0.472547532	28079	0.28963355	39640	0.894992627	15767	0	32687.5
Mrgpra3	Calca/Adra2a	Il2	Ngfr	0.002640638	23810.9	0.014532343	6127	0.943971963	4731	0.889684232	7014	0.793343699	68495	0	32687.5
Ntrk2	Excit-16	Vegfa	Ephb2	0.002641284	27766.5	0.01043393	10814	0.580225073	18996	0.747180535	10572	0.798972814	65763	0	32687.5
Calca/Smr2	Excit-16	Wnt5a	Lrp6	0.002641284	30078.5	0.010172414	11288	0.752705241	9939	0.540778963	18996	0.773811591	77482	0	32687.5
Atf3	Ntrk2	Rtn4	Cntnap1	0.00264141	24233.7	0.004303756	40539	0.639692373	15291	0.466430891	23719	0.912478757	8932	0	32687.5
Calca/Smr2	Mrgprd	Wnt5a	Ldlr	0.002642388	21369.1	0.013180019	7272	0.95290031	4548	0.494306035	21796	0.846889456	40542	0	32687.5
Ntrk3/Calb1	Ntrk2	Rtn4	Rtn4rl1	0.002642714	24860.7	0.004303447	40543	0.601195965	17620	0.406510327	28340	0.924884249	5113	0	32687.5
Calca/Bmpr1b	Sst	Adam10	Tspan15	0.00264304	20372.3	0.009192646	13349	0.997873192	3771	0.602654347	15763	0.854729832	36291	0	32687.5
Calca/Oprk1	Calca/Smr2	Apoe	Ldlr	0.00264304	26152.9	0.00430344	40544	0.467609572	28578	0.577502866	16973	0.904044994	11982	0	32687.5
Ntrk2	Excit-18	Alcam	Nrp1	0.002643365	23089.9	0.004303411	40545	0.522250483	23515	0.666800554	13149	0.923191752	5553	0	32687.5
Calca/Bmpr1b	Sst	App	Tspan15	0.002643691	16340.5	0.008027704	16564	0.968020096	4268	0.495893507	21690	0.91988608	6493	0	32687.5
Ntrk3/Calb1	Sst	Lgi3	Adam22	0.002643691	30190.7	0.004969349	33551	0.626039321	16058	0.281711416	40546	0.869938395	28111	0	32687.5
Ntrk3/S100a16	Th	Cntn1	Notch1	0.002643961	32251.5	0.004490205	38335	0.844072062	7017	1.088243301	3819	0.769459087	79399	0	32687.5
Calca/Bmpr1b	Sst	Nrxn2	Nlgn3	0.00264467	32185.5	0.004504379	38173.5	0.472335899	28101.5	0.299744116	38527.5	0.87873925	23437.5	0	32687.5
Ntrk3/S100a16	Excit-19	Cntn2	Nrcam	0.002644996	31329.9	0.00430311	40550	0.426984073	33133	0.504015045	21196	0.86806244	29083	0	32687.5
Atf3	Calca/Smr2	Arpc5	Ldlr	0.002645322	26353.3	0.004302653	40551	0.594932412	18031	0.412022546	27896	0.90240003	12601	0	32687.5
Mrgprd	Excit-05	Lrpap1	Lrp8	0.002645648	34638.5	0.004302571	40552	0.396433122	36853	0.452694878	24672	0.850681393	38428	0	32687.5
Excit-05	Excit-05	Slit2	Dcc	0.002646178	12913.3	0.013451918	7019	1.016477585	3504	1.534724933	817	0.884525312	20539	0	32687.5
Calca/Oprk1	Ntrk2	Lrpap1	Sorl1	0.002646301	25904.1	0.004302554	40554	0.60530586	17377	0.42444739	26837	0.903828475	12065	0	32687.5
Calca/Oprk1	Inhib-11	Efnb1	Ephb2	0.002646724	39810.9	0.008202876	16021	0.621633397	16330	0.752395124	10418	0.661567543	123598	0	32687.5
Calca/Oprk1	Inhib-11	Efnb1	Ephb1	0.002647269	36624.7	0.007459745	18509	0.640641755	15240	0.823988567	8473	0.701932935	108214	0	32687.5
Ntrk3/Calb1	Pvalb	Slitrk1	Ptprs	0.00264728	32475.7	0.006319936	23806	0.470758985	28274	0.313302564	37054	0.846858285	40557	0	32687.5
Ntrk3/S100a16	Ntrk2	Fgf12	Fgfr2	0.002647932	25558.9	0.004302395	40559	0.633427605	15644	0.672568754	12939	0.873885515	25965	0	32687.5
Calca/Smr2	Inhib-11	Fgf13	Fgfr2	0.002648259	32315.1	0.004453508	38759	0.369093104	40560	0.313008419	37079	0.902664919	12490	0	32687.5
Sst	Excit-19	Calr	Lrp1	0.002648259	32906.3	0.004302328	40560	0.385441908	38304	0.385221924	30155	0.87992453	22825	0	32687.5
Calca/Smr2	Inhib-11	Wnt5a	Ryk	0.002648358	29305.9	0.014750822	5949	0.84347118	7030	0.540606222	19009	0.76398226	81854	0	32687.5
Th	Excit-01	Calr	Lrp1	0.002648585	30520.9	0.004302254	40561	0.429812768	32792	0.466129624	23738	0.879923628	22826	0	32687.5
Calca/Bmpr1b	Sst	Apoe	Sdc2	0.002649891	25855.1	0.006273681	24058	0.472654361	28070	0.604371372	15699	0.868711385	28761	0	32687.5
Pvalb	Th	Gnas	Ptgdr	0.002650218	27608.3	0.00566771	27832	0.613725277	16843	0.281478257	40566	0.885343738	20113	0	32687.5
Sst	Mrgprd	Arpc5	Ldlr	0.002650545	29120.3	0.004301927	40567	0.577687889	19185	0.28158794	40558	0.902392608	12604	0	32687.5
Trpm8	Mrgpra3	Timp2	Cd44	0.002651628	13691.9	0.007341465	19015	0.983191272	4027	0.753437026	10383	0.939425985	2347	0	32687.5
Excit-16	Calca/Sstr2	Penk	Oprm1	0.002651726	19725.3	0.019675413	3542	0.843620607	7024	1.290963432	1858	0.822995256	53515	0	32687.5
Excit-10	Excit-08	Olfm2	Robo2	0.002652718	16900.5	0.008410735	15409	0.65633243	14297	1.152097621	3092	0.887731037	19017	0	32687.5
Rxfp1	Ntrk3/Calb1	Slitrk3	Ptprs	0.002653159	32413.5	0.005331886	30402	0.478679888	27455	0.281408123	40575	0.864583277	30948	0	32687.5
Pvalb	Mrgpra3	Ptn	Ptprs	0.002653159	23446.1	0.00430122	40575	0.614975705	16742	0.538343814	19144	0.914955489	8082	0	32687.5
Ntrk3/S100a16	Th	Sema5a	Plxna1	0.002653264	27590.9	0.01043739	10807	0.602685073	17523	0.540519432	19018	0.814599894	57919	0	32687.5
Mrgpra3	Calca/Bmpr1b	Sema4f	Nrp2	0.002653809	13522.5	0.014286837	6312	1.158506402	1955	0.860340428	7639	0.887729098	19019	0	32687.5
Excit-16	Excit-19	Sema6a	Plxna4	0.002653809	18743.5	0.007754535	17474	0.57992719	19019	0.939136506	6028	0.888812001	18509	0	32687.5
Mrgprb4	Excit-08	Nlgn2	Nrxn1	0.002654467	17896.5	0.004301019	40579.5	0.82527771	7523.5	1.018114165	4698.5	0.929949972	3993.5	0	32687.5
Excit-18	Mrgpra3	Nmu	Grm7	0.0026549	24197.1	0.007792108	17327	1.054983416	3000	0.730706397	11064	0.887728412	19021	0.002	70573.5
Ntrk2	Excit-08	Ptn	Alk	0.002658722	30817.7	0.005826945	26771	0.431122401	32642	0.500529742	21396	0.84678854	40592	0	32687.5
Th	Calca/Oprk1	Sema3e	Nrp2	0.002659268	21020.7	0.024764892	2219	1.108285211	2391	0.540425512	19029	0.831747112	48777	0	32687.5
Pvalb	Excit-18	Lgi2	Adam22	0.002659705	32815.3	0.004709808	36022	0.368900038	40595	0.49098543	22020	0.861302014	32752	0	32687.5
Excit-16	Ntrk3/S100a16	Sema6a	Plxna4	0.002660908	19390.1	0.00775224	17484	0.579739257	19032	0.796665868	9230	0.888797376	18517	0	32687.5
Ntrk3/S100a16	Trpm8	Lrpap1	Ldlr	0.002661015	28455.3	0.004299034	40599	0.537577786	22240	0.417356639	27446	0.887072152	19304	0	32687.5
Calca/Bmpr1b	Sst	Gnai2	Oprm1	0.002661671	31530.1	0.004713304	35983	0.444955919	31054	0.341528005	34252	0.8782552	23674	0	32687.5
Calca/Bmpr1b	Sst	Timp2	Itga3	0.002662654	27321.7	0.004690667	36223	0.564292309	20147	0.425973704	26725	0.88393785	20826	0	32687.5
Trpm8	Ntrk3/S100a16	Sparc	Fgfr1	0.002664189	14990.5	0.009165955	13402	0.994238661	3830	0.940616016	5995	0.887671362	19038	0	32687.5
Calca/Bmpr1b	Sst	Lgi3	Flot1	0.00266495	20555.7	0.007327242	19069	0.750181517	10038	0.540787389	18995	0.881625153	21989	0	32687.5
Calca/Adra2a	Excit-18	Gnai2	Adcy9	0.002665935	26264.7	0.004297539	40614	0.581733475	18894	0.609017745	15491	0.878335273	23637	0	32687.5
Excit-01	Calca/Oprk1	Hbegf	Cd44	0.002666185	20513.3	0.017452687	4369	0.92992531	5012	0.888741801	7037	0.823130452	53461	0	32687.5
Inhib-11	Calca/Adra2a	App	Ngfr	0.002666185	14924.7	0.005313666	30534	0.843207196	7037	1.111466354	3567	0.950271347	798	0	32687.5
Calca/Bmpr1b	Sst	Apoe	Abca1	0.002666591	27626.1	0.005002454	33231	0.456530149	29822	0.549359234	18510	0.877834839	23880	0	32687.5
Ntrk3/Calb1	Th	Omg	Lingo1	0.00266681	19426.3	0.037348549	982	1.249803307	1349	0.734328872	10971	0.827508882	51142	0	32687.5
Calca/Oprk1	Inhib-11	Vegfa	Ephb2	0.002666925	25935.9	0.010899401	10088	0.694708286	12379	0.751027788	10453	0.802454969	64072	0	32687.5
Th	Atf3	Timp2	Cd44	0.002667576	26581.9	0.004589437	37248	0.608681469	17159	0.281095622	40619	0.92459711	5196	0	32687.5
Atf3	Excit-01	Efna1	Epha6	0.002667905	20037.3	0.010427193	10824	0.740415703	10424	0.961123765	5631	0.846748715	40620	0	32687.5
Calca/Adra2a	Excit-10	Vegfb	Nrp1	0.002669218	29273.5	0.004296624	40624	0.456726998	29800	0.576386118	17033	0.873453328	26223	0	32687.5
Excit-08	Excit-10	Rims1	Cacna1c	0.002670736	13193.9	0.006439425	23181	0.828239459	7439	1.382374028	1350	0.946019383	1312	0	32687.5
Calca/Oprk1	Inhib-11	Mdk	Alk	0.00267076	32893.1	0.011924518	8670	0.700649447	12118	0.907121958	6663	0.711635904	104327	0	32687.5
Excit-19	Ntrk2	Olfm2	Robo2	0.00267076	20529.1	0.008394476	15458	0.581519097	18913	0.586054798	16537	0.887634575	19050	0	32687.5
Excit-05	Excit-16	Slit2	Dcc	0.002672876	12909.7	0.013425503	7043	1.014234869	3531	1.584774448	710	0.884424891	20577	0	32687.5
Th	Excit-18	Hras	Insr	0.002673163	28735.3	0.004295898	40636	0.50426721	25032	0.542342687	18914	0.873074594	26407	0	32687.5
Excit-19	Mrgprd	Pdgfc	Pdgfrb	0.002674665	29161.9	0.084659471	185	1.249547381	1351	0.604955488	15674	0.731688156	95912	0	32687.5
Calca/Bmpr1b	Calca/Smr2	Slitrk3	Ptprs	0.002674808	33884.5	0.004712158	35994	0.463971965	28977	0.315888472	36801	0.857185928	34963	0	32687.5
Th	Ntrk2	Mdk	Sorl1	0.002675147	29897.3	0.007332155	19058	0.669883065	13577	0.574569537	17125	0.796277959	67039	0	32687.5
Calca/Bmpr1b	Calca/Smr2	App	Ngfr	0.002675466	16534.3	0.005020813	33050	0.788150708	8663	0.874039702	7347	0.948914656	924	0	32687.5
Calca/Adra2a	Calca/Smr2	Lrpap1	Sorl1	0.002675795	26888.9	0.004295392	40644	0.545294291	21637	0.418253122	27384	0.903756047	12092	0	32687.5
Calca/Adra2a	Excit-18	Gnai2	Adcy1	0.002676125	25821.9	0.004295386	40645	0.577674628	19186	0.667960102	13105	0.878631496	23486	0	32687.5
Excit-01	Excit-05	Ncam1	Ncam2	0.002676225	12896.7	0.006597904	22339	0.84300511	7046	1.359368113	1465	0.948793716	946	0	32687.5
Calca/Smr2	Excit-01	L1cam	Ptprz1	0.002676454	33478.5	0.004294984	40646	0.377897109	39320	0.508675924	20928	0.85930679	33811	0	32687.5
Calca/Bmpr1b	Calca/Smr2	Cntn2	Cntn1	0.002677112	19993.3	0.004819573	34913	0.661089841	14029	0.693465345	12219	0.921273547	6118	0	32687.5
Calca/Oprk1	Ntrk3/S100a16	Gnai2	Adora1	0.002677442	29789.9	0.004424492	39097	0.567818627	19898	0.280872522	40649	0.893055599	16618	0	32687.5
Pvalb	Mrgprb4	Gpi1	Ntrk1	0.0026781	27872.7	0.004294476	40651	0.538044779	22202	0.322188446	36178	0.916349856	7645	0	32687.5
Excit-19	Inhib-11	Nrxn1	Nlgn1	0.00267846	14485.7	0.005561794	28616.5	0.842967182	7048.5	1.078395814	3944.5	0.962935813	131.5	0	32687.5
Sst	Calca/Sstr2	Sst	Grm7	0.002678759	24798.9	0.006112078	25003	0.580434948	18983	0.280851696	40653	0.919349889	6668	0	32687.5
Ntrk2	Th	Bsg	Slc16a7	0.002678759	34026.7	0.004520026	37998	0.466698695	28669	0.385599944	30126	0.84670658	40653	0	32687.5
Calca/Oprk1	Inhib-11	Il18	Il1rapl1	0.00267899	29409.9	0.009314598	13070	0.861110577	6574	1.168161034	2940	0.741422354	91778	0	32687.5
Inhib-11	Excit-19	Nlgn1	Nrxn1	0.002679578	14485.7	0.005561794	28616.5	0.842967182	7048.5	1.078395814	3944.5	0.962935813	131.5	0	32687.5
Calca/Oprk1	Ntrk2	Bsg	Slc16a1	0.002679748	27185.9	0.006197336	24489	0.624576154	16128	0.280781173	40656	0.881671816	21969	0	32687.5
Calca/Smr2	Calca/Adra2a	Lrpap1	Ldlr	0.002679748	30897.7	0.00429415	40656	0.546184131	21556	0.284218242	40259	0.887015203	19330	0	32687.5
Atf3	Excit-10	S100a1	Ryr2	0.002680077	28459.9	0.005749333	27288	0.486421223	26716	0.62142127	14951	0.846703932	40657	0	32687.5
Th	Ntrk2	Gnai2	Adora1	0.002680407	29186.7	0.004293993	40658	0.556080503	20802	0.33860178	34553	0.891617491	17233	0	32687.5
Calca/Oprk1	Inhib-11	Draxin	Dcc	0.002680639	30027.9	0.023558828	2458	0.662443486	13965	0.757681713	10254	0.743751386	90775	0	32687.5
Calca/Adra2a	Excit-10	Ncam1	Fgfr2	0.002681066	27967.3	0.004293891	40660	0.406533016	35569	0.689133257	12374	0.888748443	18546	0	32687.5
Ntrk3/S100a16	Excit-19	App	Lrp1	0.002681396	29175.9	0.004293792	40661	0.385946298	38219	0.44173133	25527	0.912909917	8785	0	32687.5
Trpm8	Calca/Oprk1	Col4a3	Cd44	0.002682531	19349.5	0.046826251	590	1.249312693	1353	0.749734316	10489	0.826529825	51628	0	32687.5
Ntrk3/S100a16	Excit-01	Dscam	Dcc	0.002683388	31280.1	0.002584214	74273	0.662484708	13963	0.539527955	19073	0.893521038	16404	0	32687.5
Excit-08	Pvalb	Cntn6	Notch1	0.002684052	23693.1	0.025178511	2147	0.84279152	7053	0.944926524	5920	0.788820238	70658	0	32687.5
Excit-01	Excit-18	Cntn3	Ptprg	0.002685588	14589.3	0.007325776	19077	0.739944575	10445	1.224320932	2374	0.91414552	8363	0	32687.5
Rxfp1	Excit-08	Gnai2	Adcy1	0.002685685	32834.5	0.004364503	39816	0.368433369	40674	0.411274444	27947	0.87948005	23048	0	32687.5
Atf3	Mrgpra3	Rtn4	Rtn4r	0.002685685	31445.3	0.004292867	40674	0.569791595	19764	0.400422077	28877	0.856670353	35224	0	32687.5
Calca/Smr2	Mrgprd	Hras	Agtr1a	0.002686676	23381.7	0.019065909	3755	1.074599431	2777	0.280616944	40677	0.853330194	37012	0	32687.5
Mrgprd	Excit-05	Cdh1	Cdh2	0.002687667	22668.1	0.006728497	21728	0.978943754	4086	0.640427692	14159	0.846646775	40680	0	32687.5
Calca/Oprk1	Inhib-11	Fstl1	Dip2a	0.002688341	26412.5	0.003443223	53840	0.592114588	18215	0.692340516	12276	0.896665618	15044	0	32687.5
Calca/Bmpr1b	Calca/Smr2	Fgf1	Fgfr1	0.002688658	25736.7	0.0046	37132	0.571853294	19599	0.460773698	24106	0.896419877	15159	0	32687.5
Ntrk2	Calca/Adra2a	Lgi3	Flot1	0.00268998	31054.3	0.005634651	28067	0.513204409	24286	0.280557477	40687	0.867217655	29544	0	32687.5
Rxfp1	Excit-08	Gnas	Adcy8	0.00268998	25889.1	0.004291776	40687	0.452256799	30272	0.571140871	17304	0.913755839	8495	0	32687.5
Sst	Th	Lgals3	Mcam	0.002691302	21662.9	0.015870499	5238	0.81989039	7685	0.491093731	22013	0.846630086	40691	0	32687.5
Calca/Oprk1	Excit-18	Calr	Lrp1	0.002691302	30203.3	0.00429139	40691	0.412995179	34784	0.52487697	19966	0.879789993	22888	0	32687.5
Sst	Calca/Adra2a	Gnai2	Igf1r	0.002691964	22650.5	0.00429124	40693	0.687408428	12741	0.518765649	20326	0.918866894	6805	0	32687.5
Ntrk3/S100a16	Excit-05	Lrpap1	Lrp1	0.002692625	31305.9	0.004290929	40695	0.4675826	28583	0.547262939	18635	0.855374493	35929	0	32687.5
Ntrk2	Inhib-11	Fstl5	Chl1	0.002692956	31239.7	0.004290896	40696	0.44184181	31422	0.517632301	20398	0.864510159	30995	0	32687.5
Excit-01	Ntrk2	Adam12	Itga9	0.002695258	23741.5	0.034961181	1117	0.847319048	6914	0.887208403	7063	0.788243128	70926	0	32687.5
Calca/Bmpr1b	Calca/Smr2	Grn	Ntrk1	0.002695604	14662.1	0.009645445	12371	1.117027215	2305	1.273403977	1979	0.877633089	23968	0	32687.5
Ntrk2	Excit-01	S100a1	Trpm3	0.00269638	24693.3	0.003963213	45223	0.861651755	6560	1.468469549	1009	0.851544381	37987	0	32687.5
Sst	Calca/Bmpr1b	L1cam	Cntn1	0.002697715	24127.1	0.003898061	46162	0.578913685	19099	0.540477572	19026	0.931586422	3661	0	32687.5
Ntrk2	Calca/Sstr2	Timp2	Cd44	0.002698586	24973.3	0.005077485	32530	0.651902424	14561	0.280329564	40713	0.928045169	4375	0	32687.5
Calca/Smr2	Atf3	Nptx1	Nptxr	0.002700243	31220.1	0.004289415	40718	0.606399709	17305	0.43443372	26073	0.849045146	39317	0	32687.5
Atf3	Excit-01	L1cam	Ptprz1	0.002700575	35181.7	0.004289407	40719	0.376952533	39437	0.396606553	29218	0.859228233	33847	0	32687.5
Calca/Bmpr1b	Calca/Smr2	Lgi3	Adam23	0.002700906	27807.3	0.006123043	24931	0.532222492	22688	0.393704737	29450	0.867710255	29280	0	32687.5
Calca/Bmpr1b	Calca/Bmpr1b	Vegfa	Nrp2	0.002701996	16506.1	0.016080474	5119	1.094977098	2527	0.886946678	7069	0.856857613	35128	0	32687.5
Atf3	Pvalb	Tgfb1	Cxcr4	0.002702246	36524.5	0.086370757	177	1.248474427	1358	0.428014601	26574	0.666611497	121826	0	32687.5
Th	Ntrk3/S100a16	Gpi1	Ntrk1	0.002702565	25198.9	0.00428896	40725	0.512968872	24306	0.514145774	20612	0.916300584	7664	0	32687.5
Calca/Bmpr1b	Calca/Smr2	Psap	Gpr37	0.002703561	24402.5	0.007010815	20462	0.630264487	15826	0.44279265	25448	0.870927402	27589	0	32687.5
Calca/Adra2a	Calca/Bmpr1b	Gnai2	Adcy1	0.002703561	28668.7	0.004288796	40728	0.577203263	19217	0.420876409	27170	0.878549612	23541	0	32687.5
Atf3	Excit-19	Ptn	Cdh10	0.002703893	28189.1	0.004288653	40729	0.614110496	16812	0.645604231	13947	0.853797369	36770	0	32687.5
Calca/Bmpr1b	Calca/Smr2	Apoe	Sorl1	0.002704888	18314.3	0.005409324	29775	0.636423238	15472	0.806752562	8947	0.926645979	4690	0	32687.5
Calca/Oprk1	Inhib-11	Gstm7	Ryr2	0.002704901	25792.1	0.0107399	10332	0.875852074	6227	1.120948735	3434	0.776491734	76280	0	32687.5
Excit-01	Excit-08	Sema6a	Plxna4	0.002705454	17337.1	0.007552674	18186	0.660852135	14044	1.194744445	2655	0.887501987	19113	0	32687.5
Excit-05	Inhib-11	Slit1	Robo2	0.002705454	13491.5	0.007313496	19113	0.847422958	6910	1.340612718	1563	0.917759891	7184	0	32687.5
Mrgprb4	Ntrk3/S100a16	Fgf12	Fgfr1	0.002705553	25578.7	0.004288502	40734	0.724682683	11073	0.364471401	32006	0.905600361	11393	0	32687.5
Excit-05	Excit-18	Tgfb2	Tgfbr3	0.002706495	22117.1	0.020661335	3201	0.842111622	7073	1.146969803	3155	0.801695499	64469	0	32687.5
Calca/Oprk1	Th	Apoe	Chrna4	0.002707668	26070.3	0.017682081	4276	0.650560201	14645	0.538803659	19117	0.811350746	59626	0	32687.5
Calca/Bmpr1b	Calca/Smr2	Lrpap1	Sorl1	0.002708543	22529.5	0.004949286	33716	0.629047379	15885	0.516122497	20496	0.909744856	9863	0	32687.5
Calca/Oprk1	Excit-10	Alcam	Chl1	0.002709873	23694.7	0.004287242	40747	0.490679379	26324	0.736597845	10892	0.915756015	7823	0	32687.5
Calca/Oprk1	Excit-01	Ptn	Ptprz1	0.002710205	33416.1	0.004993747	33327	0.396735851	36817	0.469409143	23501	0.846507916	40748	0	32687.5
Ntrk3/S100a16	Mrgprd	Psen1	Cd44	0.002710998	22051.3	0.006336726	23721	1.006385191	3639	0.886620587	7077	0.84215443	43132	0	32687.5
Excit-01	Ntrk3/S100a16	App	Ngfr	0.002710998	14918.7	0.00531997	30488	0.841962282	7077	1.113559923	3546	0.950299356	795	0	32687.5
Rxfp1	Excit-01	Efna5	Epha6	0.002711203	27814.7	0.00428685	40751	0.454304684	30038	0.59426751	16158	0.886785063	19439	0	32687.5
Atf3	Calca/Bmpr1b	Sema3c	Nrp2_Plxna4	0.002712201	28616.9	0.005907263	26265	0.630925683	15785	0.416011233	27593	0.846498676	40754	0	32687.5
Rxfp1	Ntrk3/S100a16	Gpi1	Ntrk1	0.0027132	24163.9	0.004286494	40757	0.51255015	24345	0.611995099	15361	0.916278532	7669	0	32687.5
Trpm8	Calca/Smr2	Rarres1	Nrp2	0.002713251	13721.7	0.013396327	7079	1.097294316	2498	1.079572558	3929	0.880772427	22415	0	32687.5
Calca/Bmpr1b	Calca/Smr2	Nptx1	Nptxr	0.002713532	25981.3	0.005226228	31296	0.659941293	14088	0.539737156	19066	0.861272723	32769	0	32687.5
Pvalb	Mrgprd	Slit2	Sdc1	0.002714109	17137.9	0.045163022	634	1.248044229	1361	0.808091841	8906	0.844048833	42101	0	32687.5
Excit-01	Excit-19	Sdc2	Ptprj	0.002714379	17273.1	0.014710079	5976	0.841852348	7080	1.303280705	1773	0.849890526	38849	0	32687.5
Calca/Bmpr1b	Calca/Smr2	Gnai2	Ednrb	0.002714531	30554.5	0.006056154	25322	0.502859954	25164	0.377863215	30802	0.849985465	38797	0	32687.5
Calca/Smr2	Excit-16	Efna1	Epha3	0.002715427	32478.9	0.012564124	7919	0.57856302	19131	0.673586258	12909	0.746036591	89748	0	32687.5
Sst	Inhib-11	Cd47	Sirpa	0.00271553	24271.9	0.004286073	40764.5	0.844272603	7007.5	0.882409637	7155.5	0.859440498	33744.5	0	32687.5
Excit-01	Excit-05	Ncam1	Robo1	0.002716537	16331.1	0.007309544	19133	0.647727987	14803	1.158373112	3039	0.904013471	11993	0	32687.5
Ntrk2	Excit-08	Ptn	Ptprz1	0.002716863	31533.5	0.004991472	33353	0.43093133	32662	0.554490688	18197	0.846478311	40768	0	32687.5
Sst	Excit-19	Hsp90b1	Lrp1	0.002717196	33608.7	0.004285862	40769	0.383023307	38641	0.424276477	26853	0.868047553	29093	0	32687.5
Excit-16	Ntrk3/S100a16	Nfasc	Cntn1_Cntnap1	0.002717762	14717.7	0.006273055	24062	0.841782141	7083	1.073439244	3999	0.922463193	5757	0	32687.5
Calca/Bmpr1b	Calca/Smr2	Fgf12	Fgfr1	0.002717863	15594.3	0.005760665	27209	0.857362711	6663	1.062696106	4140	0.917482158	7272	0	32687.5
Calca/Oprk1	Excit-08	Adam10	Epha3	0.002718202	22850.9	0.012686813	7782	0.681580727	13025	0.666761614	13151	0.833954768	47609	0	32687.5
Calca/Bmpr1b	Calca/Oprk1	Adam10	Cd44	0.002720197	21020.7	0.005797937	26965	0.739850005	10448	0.596109732	16067	0.887906093	18936	0	32687.5
Calca/Adra2a	Pvalb	Fstl1	Dip2a	0.00272053	22263.7	0.004284727	40779	0.647575556	14808	0.701486928	11948	0.906364947	11096	0	32687.5
Calca/Oprk1	Sst	Fgg	Itga2b	0.00272098	40664.9	0.025403323	2111	1.041462571	3163	0.53837853	19141	0.593001116	146222	0	32687.5
Calca/Oprk1	Excit-08	Efna1	Epha3	0.00272098	27528.7	0.016819845	4679	0.740399111	10426	0.704238585	11863	0.772668614	77988	0	32687.5
Excit-19	Calca/Bmpr1b	Nrg2	Nrp2	0.002721148	14363.1	0.013386132	7086	1.021294822	3445	1.055026938	4217	0.876813484	24380	0	32687.5
Calca/Oprk1	Excit-08	Efna1	Ephb1	0.002721535	21403.3	0.012554643	7933	0.755554507	9846	0.909584393	6612	0.82971106	49938	0	32687.5
Th	Calca/Sstr2	Cd47	Sirpa	0.002721865	29609.3	0.005547509	28729.5	0.564690947	20113.5	0.279795462	40783.5	0.874312549	25732.5	0	32687.5
Excit-10	Excit-18	Dscam	Dcc	0.002722091	13285.5	0.007305976	19143	0.755982988	9833	1.346480724	1526	0.933817075	3238	0	32687.5
Calca/Bmpr1b	Calca/Oprk1	Kitl	Kit	0.0027232	20705.9	0.011504192	9196	0.790273333	8592	0.630592553	14574	0.850587418	38480	0	32687.5
Calca/Smr2	Excit-18	Alcam	Nrp1	0.002723868	22914.9	0.00428405	40789	0.518938514	23794	0.709221097	11705	0.923031738	5599	0	32687.5
Th	Sst	Nrxn2	Nlgn3	0.002724535	30511.5	0.004844585	34658.5	0.529874678	22893.5	0.279748125	40791.5	0.882565347	21526.5	0	32687.5
Sst	Th	Nlgn3	Nrxn2	0.002724869	30511.5	0.004844585	34658.5	0.529874678	22893.5	0.279748125	40791.5	0.882565347	21526.5	0	32687.5
Calca/Oprk1	Excit-08	Nrxn1	Nlgn1	0.002725428	20703.5	0.004138075	42681.5	0.598100766	17847.5	0.764513538	10061.5	0.957282527	239.5	0	32687.5
Calca/Smr2	Calca/Oprk1	Gdf11	Bmpr2	0.002725537	29081.1	0.007557752	18164	0.631117772	15766	0.304504769	37994	0.846433382	40794	0	32687.5
Calca/Bmpr1b	Th	Timp2	Itga3	0.002725537	29294.9	0.004283634	40794	0.527297421	23104	0.426453117	26686	0.879199819	23203	0	32687.5
Calca/Adra2a	Excit-19	Apoe	Lrp1	0.002725871	33973.7	0.004559794	37565	0.404164281	35867	0.279733403	40795	0.87964674	22954	0	32687.5
Calca/Smr2	Th	Gnas	Adora1	0.002726206	26720.5	0.004622024	36911	0.58400518	18756	0.279732956	40796	0.927645261	4452	0	32687.5
Ntrk3/S100a16	Ntrk3/S100a16	Tgfb3	Itgb6	0.002726311	51051.5	0.029177494	1566	0.716390662	11417	0.195782008	51934	0.546854687	157653	0	32687.5
Ntrk3/S100a16	Th	Ntrk3	Ptprs	0.002727097	26091.5	0.003072317	61565	0.578113641	19152	0.757011563	10269	0.918937092	6784	0	32687.5
Calca/Adra2a	Excit-16	Hras	Insr	0.002727542	27849.9	0.004283225	40800	0.539668392	22085	0.573925627	17157	0.872910805	26520	0	32687.5
Calca/Smr2	Calca/Sstr2	Vim	Cd44	0.002729883	34452.1	0.004282949	40807	0.525781087	23232	0.307455883	37685	0.851795268	37849	0	32687.5
Inhib-11	Pvalb	Gad1	Grm4	0.002729967	27625.5	0.056548874	397	1.247882489	1365	0.788005747	9468	0.735812955	94210	0	32687.5
Calca/Oprk1	Excit-08	Nlgn2	Nrxn1	0.002730438	19738.3	0.003843905	46995.5	0.773521402	9174.5	0.994421628	5048.5	0.926200555	4785.5	0	32687.5
Calca/Smr2	Calca/Smr2	Gdf11	Bmpr2	0.002731221	26875.7	0.007555777	18172	0.630901469	15787	0.423580836	26921	0.846416394	40811	0	32687.5
Mrgprb4	Calca/Sstr2	Fam3c	Lamp1	0.00273256	28609.1	0.005006778	33189	0.598285472	17832	0.279637451	40815	0.888789704	18522	0	32687.5
Calca/Bmpr1b	Calca/Oprk1	Apoe	Ldlr	0.002734569	26447.9	0.004328539	40248	0.472999791	28036	0.534430434	19379	0.904296934	11889	0	32687.5
Calca/Oprk1	Excit-08	Gdf11	Acvr1b_Acvr2a	0.002734897	32692.1	0.011723191	8915	0.594307671	18070	0.551553014	18366	0.755971368	85422	0	32687.5
Calca/Smr2	Calca/Smr2	Calca	Calcrl	0.002734897	20075.5	0.007299869	19166	0.888256147	5917	1.348082076	1516	0.8458997	41091	0	32687.5
Calca/Adra2a	Inhib-11	Alcam	Nrp1	0.002734904	23423.5	0.004281216	40822	0.547110848	21481	0.586618085	16513	0.923008224	5614	0	32687.5
Ntrk3/Calb1	Mrgprb4	Lgi3	Adam22	0.002735574	29376.3	0.005204461	31468	0.641211185	15196	0.27956288	40824	0.872531326	26706	0	32687.5
Ntrk3/Calb1	Th	Alcam	Nrp1	0.002736579	26616.5	0.004280802	40827	0.516276042	24003	0.387820235	29948	0.923004791	5617	0	32687.5
Calca/Adra2a	Calca/Smr2	Arpc5	Ldlr	0.00273725	28315.7	0.004280709	40829	0.590432374	18331	0.31327887	37056	0.902174638	12675	0	32687.5
Calca/Bmpr1b	Calca/Oprk1	Gpi1	Ntrk1	0.002737585	16866.7	0.006116388	24972	0.796191215	8397	0.641914303	14095	0.928943738	4182	0	32687.5
Atf3	Excit-01	Nlgn2	Nrxn1	0.00273812	20523.5	0.003434513	54028.5	0.840760095	7101.5	1.163857528	2982.5	0.922258246	5817.5	0	32687.5
Atf3	Excit-16	Vegfa	Grin2b	0.002738591	26160.1	0.005398403	29867	0.577317256	19212	0.836953309	8201	0.846383599	40833	0	32687.5
Calca/Smr2	Calca/Sstr2	Wnt5a	Ldlr	0.002738926	21419.9	0.013075454	7382	0.947524842	4650	0.49849957	21546	0.846372327	40834	0	32687.5
Excit-01	Atf3	Nrxn1	Nlgn2	0.002739254	20523.5	0.003434513	54028.5	0.840760095	7101.5	1.163857528	2982.5	0.922258246	5817.5	0	32687.5
Calca/Oprk1	Calca/Adra2a	Gdf11	Actr2	0.002739261	25191.5	0.008457742	15260	0.719786383	11267	0.436782614	25908	0.846371003	40835	0	32687.5
Calca/Bmpr1b	Calca/Oprk1	Hgf	Cd44	0.002740603	17380.7	0.024469278	2277	1.050881279	3054	0.808491486	8890	0.847806563	39995	0	32687.5
Ntrk2	Excit-10	Slit1	Robo1	0.002741038	23717.3	0.009808364	12023	0.577820772	19177	0.744630378	10655	0.84039115	44044	0	32687.5
Calca/Bmpr1b	Calca/Oprk1	Bdnf	Ngfr	0.002742617	19866.7	0.006126339	24913	0.665810908	13777	0.595671845	16099	0.904377385	11857	0	32687.5
Calca/Bmpr1b	Calca/Oprk1	Grn	Ntrk1	0.002743625	22472.3	0.00685262	21129	0.732586883	10759	0.663799031	13260	0.858060936	34526	0	32687.5
Rxfp1	Calca/Sstr2	Slitrk3	Ptprs	0.002744296	32479.3	0.005330015	30413	0.478433761	27480	0.279263758	40850	0.864562728	30966	0	32687.5
Mrgprb4	Excit-05	L1cam	Ephb2	0.002744296	34068.3	0.004284232	40786	0.443616865	31214	0.451054454	24804	0.846329957	40850	0	32687.5
Calca/Bmpr1b	Calca/Oprk1	Copa	Ntrk1	0.002744968	17841.3	0.006307977	23869	0.769752737	9308	0.683590074	12546	0.9072127	10796	0	32687.5
Calca/Bmpr1b	Calca/Oprk1	Aimp1	Ntrk1	0.002745976	22351.5	0.005318614	30503	0.675064255	13344	0.561356401	17806	0.8912162	17417	0	32687.5
Pvalb	Trpm8	Lgi3	Stx1a	0.002746312	21171.7	0.009327729	13047	0.909506129	5467	0.649917433	13801	0.846320544	40856	0	32687.5
Calca/Oprk1	Rxfp1	Bsg	Slc16a1	0.002746984	27546.7	0.006102259	25050	0.61469186	16773	0.279220345	40858	0.88086296	22365	0	32687.5
Atf3	Pvalb	Sema6a	Plxna2	0.002746984	34121.9	0.004278444	40858	0.518104144	23853	0.327240083	35692	0.852423082	37519	0	32687.5
Th	Ntrk3/S100a16	Efnb1	Epha4	0.002749473	36661.5	0.035949703	1055	0.9217682	5187	0.344751157	33886	0.696259142	110492	0	32687.5
Mrgprd	Inhib-11	Mdk	Alk	0.002751747	25567.5	0.021763209	2888	0.840447171	7113	0.959365002	5657	0.76926305	79492	0	32687.5
Rxfp1	Ntrk2	Lgals8	Itga3	0.002752031	25796.3	0.007111197	19996	0.79379521	8482	0.423373622	26943	0.846289438	40873	0	32687.5
Ntrk2	Ntrk3/S100a16	Slitrk3	Ptprs	0.002752704	29891.1	0.005938658	26069	0.53877498	22147	0.279093418	40875	0.870769518	27677	0	32687.5
Pvalb	Ntrk3/S100a16	Gas6	Tyro3	0.002752885	19780.5	0.016809144	4684	1.000371297	3735	0.885220835	7114	0.828331113	50682	0	32687.5
Mrgprb4	Excit-01	Ncam1	Ncam2	0.002754725	21895.1	0.004276712	40881	0.575586691	19333	0.647579165	13883	0.937176672	2691	0	32687.5
Calca/Sstr2	Atf3	Lin7c	Abca1	0.002758578	15161.5	0.013963854	6580	1.216320958	1559	0.884840692	7119	0.870408702	27862	0	32687.5
Calca/Bmpr1b	Calca/Oprk1	Vim	Cd44	0.00275877	24978.1	0.00525616	31023	0.696388274	12296	0.56240282	17745	0.86425984	31139	0	32687.5
Mrgprb4	Ntrk2	Lgals8	Itga3	0.002759108	26633.7	0.007107938	20014	0.793600653	8491	0.374776949	31082	0.846259621	40894	0	32687.5
Rxfp1	Atf3	Vegfb	Ret	0.002759445	31712.7	0.004373444	39688	0.539080821	22127	0.278907248	40895	0.879260341	23166	0	32687.5
Calca/Bmpr1b	Calca/Oprk1	L1cam	Cd9	0.002759782	17870.3	0.004586349	37284	0.771340107	9258	0.823445537	8490	0.943791803	1632	0	32687.5
Calca/Bmpr1b	Calca/Oprk1	Lgi3	Flot1	0.002760457	27332.3	0.00602016	25538	0.582365669	18851	0.364244744	32025	0.870981843	27560	0	32687.5
Ntrk2	Ntrk2	B2m	Tfrc	0.00276147	31494.9	0.005049844	32759	0.590080063	18352	0.356050759	32775	0.846244789	40901	0	32687.5
Excit-10	Excit-10	App	Grm7	0.002761818	20165.1	0.003658039	50024	0.619644454	16466	1.377714231	1373	0.95655866	275	0	32687.5
Calca/Oprk1	Inhib-11	Efna1	Epha7	0.002762891	30802.7	0.011551431	9143	0.627470864	15982	0.537241622	19216	0.774957791	76985	0	32687.5
Ntrk3/S100a16	Excit-18	Lrpap1	Lrp8	0.002763158	31329.1	0.004274236	40906	0.465709885	28796	0.606443298	15611	0.850261277	38645	0	32687.5
Mrgprb4	Inhib-11	Lgi1	Adam22	0.002765861	27895.3	0.004273506	40914	0.485635082	26788	0.502720338	21282	0.890339926	17805	0	32687.5
Mrgprd	Calca/Bmpr1b	Gpi1	Ntrk1	0.002766199	26275.9	0.004273375	40915	0.566038838	20005	0.386482468	30065	0.916160885	7707	0	32687.5
Calca/Bmpr1b	Calca/Oprk1	Pkm	Cd44	0.002766537	15761.7	0.006538561	22665	0.882932206	6045	0.623831256	14840	0.937948343	2571	0	32687.5
Pvalb	Calca/Oprk1	Slitrk3	Ptprs	0.002766537	33518.3	0.005108497	32265	0.460345536	29399	0.278783478	40916	0.862058192	32324	0	32687.5
Calca/Smr2	Excit-08	Serpinf1	Plxdc2	0.002766826	25046.3	0.00897366	13852	0.577113824	19223	0.731150306	11056	0.832416205	48413	0	32687.5
Calca/Adra2a	Excit-01	L1cam	Ptprz1	0.002767214	35001.5	0.004273146	40918	0.374198244	39826	0.416044374	27588	0.858998373	33988	0	32687.5
Excit-01	Excit-16	Slit2	Robo2	0.002767389	17480.5	0.007286378	19224	0.6813543	13036	1.08095057	3905	0.888736743	18550	0	32687.5
Mrgprd	Excit-08	L1cam	Ptprz1	0.002768228	31960.9	0.004273055	40921	0.432370765	32509	0.529218767	19697	0.858997083	33990	0	32687.5
Calca/Bmpr1b	Calca/Oprk1	Rtn4	Ngfr	0.002768905	17984.1	0.004976217	33500	0.772414585	9207	0.661593851	13350	0.946909917	1176	0	32687.5
Calca/Adra2a	Calca/Oprk1	Sema4f	Nrp2	0.00276992	28020.5	0.006917683	20861	0.638624487	15344	0.38387906	30284	0.846202649	40926	0	32687.5
Calca/Adra2a	Mrgprb4	Vegfb	Ret	0.00276992	27142.1	0.005466127	29358	0.644045687	15034	0.278667446	40926	0.890606787	17705	0	32687.5
Calca/Bmpr1b	Calca/Oprk1	Psap	Ar	0.00276992	22294.3	0.00475212	35601	0.649383006	14706	0.488700098	22188	0.920678007	6289	0	32687.5
Th	Ntrk3/S100a16	Sema3e	Plxnd1	0.002769986	28337.7	0.016107418	5103	0.962870663	4355	0.431092425	26336	0.783225633	73207	0	32687.5
Calca/Oprk1	Excit-08	Lin7c	Htr2c	0.002770203	27682.3	0.010221515	11180	0.592933516	18156	0.674229948	12888	0.803628175	63500	0	32687.5
Calca/Smr2	Excit-19	Vegfa	Nrp1	0.002770258	32515.7	0.005010246	33156	0.417407775	34251	0.498258661	21557	0.846202182	40927	0	32687.5
Calca/Bmpr1b	Calca/Oprk1	Vegfa	Cd44	0.002770597	17210.5	0.010252189	11131	0.915201162	5336	0.715251486	11527	0.874964019	25371	0	32687.5
Ntrk3/S100a16	Excit-05	Sema3e	Nrp1	0.002770766	24049.5	0.007284655	19230	0.809269611	7993	1.181533714	2797	0.815323562	57540	0	32687.5
Calca/Bmpr1b	Calca/Oprk1	S100a10	Htr1b	0.002771274	18178.3	0.008968081	13866	0.801126828	8247	0.441232128	25570	0.907998609	10521	0	32687.5
Mrgprd	Th	Rtn4	Rtn4rl1	0.002771612	25398.7	0.004778252	35340	0.666343602	13754	0.278603351	40931	0.92843987	4281	0	32687.5
Sst	Inhib-11	Efna1	Ephb6	0.002771893	32020.7	0.012590578	7890	0.682823623	12969	0.537028985	19232	0.751708416	87325	0	32687.5
Pvalb	Atf3	Vegfa	Itgb1	0.002771951	30367.7	0.004910764	34064	0.580096075	19006	0.446403457	25149	0.846191172	40932	0	32687.5
Calca/Sstr2	Excit-19	Fgf13	Fgfr2	0.002772271	14441.3	0.007143716	19860	0.84006351	7131	0.916029049	6485	0.921540374	6043	0	32687.5
Mrgprd	Sst	App	Tspan15	0.002772289	21515.1	0.007178999	19694	0.867599149	6414	0.278593951	40933	0.915670971	7847	0	32687.5
Trpm8	Excit-05	Penk	Grm7	0.002772456	17324.9	0.0085432	15002	0.681412726	13034	0.906920721	6668	0.887242229	19233	0	32687.5
Atf3	Excit-16	Vcl	Alk	0.002772628	22745.5	0.009585531	12488	0.607521083	17231	0.753375722	10387	0.846186354	40934	0	32687.5
Mrgprb4	Calca/Adra2a	Copa	Ntrk1	0.002772967	32010.7	0.004271998	40935	0.479463029	27386	0.279576769	40820	0.889456394	18225	0	32687.5
Ntrk2	Excit-18	Ntng2	Lrrc4c	0.00277302	28685.1	0.011919132	8683	0.576944845	19234	0.651052192	13758	0.792188335	69063	0	32687.5
Excit-18	Excit-08	Efnb3	Ephb1	0.002773414	20967.7	0.027058393	1851	0.83998235	7132	1.082477992	3882	0.811990369	59286	0	32687.5
Calca/Oprk1	Ntrk2	Gnai2	Adora1	0.002775	30564.7	0.004271732	40941	0.551177904	21157	0.280570752	40682	0.891366099	17356	0	32687.5
Th	Excit-16	Ncam1	Cacna1c	0.002776402	22947.3	0.003997697	44720	0.57684924	19240	0.591801757	16281	0.942760751	1808	0	32687.5
Ntrk2	Calca/Adra2a	Vegfa	Itgb1	0.002778729	33526.5	0.004907907	34085	0.535019005	22455	0.309753309	37453	0.846153304	40952	0	32687.5
Mrgprd	Th	Fgf13	Scn5a	0.002781105	33342.5	0.00427032	40959	0.51781093	23879	0.391666698	29602	0.848546996	39585	0	32687.5
Ntrk3/Calb1	Ntrk3/Calb1	Bsg	Slc16a1	0.002781784	35159.3	0.004269862	40961	0.433950175	32324	0.31587907	36803	0.860816591	33021	0	32687.5
Mrgprd	Rxfp1	Gnai2	Lpar3	0.002782124	30171.9	0.007006694	20473	0.553476686	20992	0.278280833	40962	0.855716919	35745	0	32687.5
Mrgpra3	Atf3	Fam3c	Lifr	0.002782611	17829.3	0.007278666	19251	0.861182979	6571	0.539364266	19083	0.905132929	11554	0	32687.5
Th	Pvalb	Cdh1	Ptprf	0.002784502	26631.5	0.007453999	18536	0.757320254	9788	0.278256387	40969	0.864190103	31177	0	32687.5
Calca/Adra2a	Excit-10	Ncam1	Ncam2	0.002785182	21518.1	0.004269232	40971	0.515343606	24090	0.883170875	7143	0.937125123	2699	0	32687.5
Calca/Oprk1	Excit-08	Vwf	Itga9	0.002785437	43235.5	0.052885177	463	0.817469638	7745	0.554549909	18191	0.549583951	157091	0	32687.5
Calca/Bmpr1b	Rxfp1	Psap	Gpr37l1	0.002785861	31143.1	0.005857677	26571	0.506706057	24834	0.376575538	30914	0.846574408	40709	0	32687.5
Mrgprb4	Mrgprb4	Fam3c	Lifr	0.002786881	26286.9	0.005678566	27759	0.666195486	13760	0.278166341	40976	0.893925496	16252	0	32687.5
Ntrk2	Inhib-11	Gnb3	Tgfbr1	0.002788303	39668.7	0.040145742	818	0.839394762	7145	0.474457562	23153	0.630584165	134540	0	32687.5
Calca/Bmpr1b	Rxfp1	Gnai2	Lpar3	0.002788582	30656.7	0.006597396	22343	0.50403874	25049	0.329717198	35433	0.851961249	37771	0	32687.5
Calca/Oprk1	Excit-01	App	Grm7	0.002789396	19066.9	0.004101719	43174	0.718836055	11312	0.846294095	7972	0.958876011	189	0	32687.5
Excit-08	Excit-19	Reln	Itga3_Itgb1	0.002789838	19376.5	0.005733727	27400	1.24492755	1380	1.658885466	563	0.857446936	34852	0	32687.5
Ntrk2	Excit-01	Shh	Gpc5	0.002791094	25936.7	0.015305907	5555	0.800010061	8289	0.536497012	19266	0.802849889	63886	0	32687.5
Sst	Calca/Sstr2	Arpc5	Ldlr	0.002791646	29216.9	0.004267798	40990	0.572312421	19573	0.285781475	40096	0.902041256	12738	0	32687.5
Calca/Bmpr1b	Rxfp1	Bsg	Slc16a1	0.002791986	27221.1	0.005933151	26100	0.593386784	18133	0.323358191	36077	0.879380411	23108	0	32687.5
Rxfp1	Ntrk2	Vegfa	Nrp2	0.002792327	20163.5	0.013558438	6930	0.857451684	6660	0.656356505	13548	0.846073836	40992	0	32687.5
Pvalb	Inhib-11	Cntn2	Nrcam	0.002792667	29792.7	0.004267727	40993	0.452289811	30265	0.604937553	15675	0.867588912	29343	0	32687.5
Calca/Oprk1	Excit-01	Efna1	Epha7	0.002792793	28902.3	0.011742814	8885	0.636804296	15446	0.727544393	11166	0.776387423	76327	0	32687.5
Rxfp1	Mrgpra3	Ntrk3	Ptprf	0.002793349	27831.9	0.004267536	40995	0.558088761	20647	0.295590607	38989	0.922188485	5841	0	32687.5
Calca/Oprk1	Excit-08	Ncam1	Ncam2	0.00279336	23468.3	0.003822145	47351	0.576382267	19270	0.625476326	14788	0.933786224	3245	0	32687.5
Calca/Oprk1	Excit-01	Efna1	Epha6	0.002793926	20221.5	0.010314671	11021	0.735558265	10632	0.953639592	5755	0.84604342	41012	0	32687.5
Calca/Bmpr1b	Rxfp1	Nptx1	Nptxr	0.002794371	23246.7	0.00574656	27302	0.69261147	12487	0.644203641	14005	0.866846237	29752	0	32687.5
Calca/Bmpr1b	Excit-16	Gpha2	Epha6	0.002795192	30988.5	0.016336821	4952	0.839122509	7151	1.117414711	3488	0.705685421	106664	0	32687.5
Th	Excit-10	Ncam1	Robo1	0.002796075	30758.5	0.004852944	34583	0.366061523	41003	0.447574815	25065	0.884713016	20454	0	32687.5
Sst	Pvalb	Rgmb	Bmpr2	0.002796075	32305.9	0.004266846	41003	0.493027793	26083	0.337583439	34655	0.871807254	27101	0	32687.5
Ntrk2	Ntrk3/Calb1	Slitrk3	Ptprs	0.002796416	29974.9	0.005923766	26167	0.53701199	22287	0.277932946	41004	0.870628187	27729	0	32687.5
Calca/Bmpr1b	Rxfp1	Psap	Sort1	0.002796416	30046.5	0.004345054	40059	0.472161488	28129	0.380941943	30545	0.888171551	18812	0	32687.5
Ntrk3/S100a16	Mrgprd	Vegfb	Ret	0.002796416	26383.5	0.00426677	41004	0.68406055	12908	0.499480355	21483	0.87794343	23835	0	32687.5
Th	Excit-08	Efna1	Epha3	0.002797328	34868.9	0.01061979	10509	0.576265497	19277	0.617247688	15150	0.729782892	96721	0	32687.5
Sst	Calca/Sstr2	Nlgn3	Nrxn2	0.002798122	30596.9	0.004837478	34732.5	0.528672602	22991.5	0.277867045	41009.5	0.882489242	21563.5	0	32687.5
Ntrk3/S100a16	Calca/Adra2a	Actr2	Ldlr	0.002799145	27152.1	0.004266211	41012	0.581697215	18897	0.377992312	30793	0.902978488	12371	0	32687.5
Calca/Adra2a	Calca/Sstr2	Gnai2	Unc5b	0.002799487	23293.3	0.009375185	12951	0.752749166	9937	0.526234827	19878	0.846038251	41013	0	32687.5
Inhib-11	Excit-01	Ccl25	Grm7	0.002799597	16151.7	0.007271497	19281	0.748270401	10110	1.114783191	3527	0.89642893	15153	0	32687.5
Calca/Smr2	Inhib-11	App	Dcc	0.002799828	26120.7	0.004266034	41014	0.394173758	37143	0.57748993	16974	0.93663345	2785	0	32687.5
Calca/Adra2a	Th	Vegfa	Ret	0.002800169	27593.5	0.004569868	37456	0.743556358	10288	0.586452255	16521	0.84603812	41015	0	32687.5
Mrgprd	Mrgprd	Gnai2	Adora1	0.002801876	27283.1	0.005126749	32107	0.612184901	16942	0.277793042	41020	0.899889542	13659	0	32687.5
Atf3	Ntrk3/S100a16	H2-K1	Aplp2	0.002802218	32645.7	0.004265459	41021	0.499992688	25423	0.369197556	31570	0.861673327	32527	0	32687.5
Ntrk2	Ntrk3/S100a16	Copa	Ntrk1	0.002803243	28122.1	0.004265231	41024	0.469782247	28355	0.519634336	20283	0.889378441	18261	0	32687.5
Ntrk3/S100a16	Excit-19	Gnas	Adcy9	0.002803584	26387.3	0.004265212	41025	0.470681704	28284	0.491506394	21975	0.915279671	7965	0	32687.5
Calca/Smr2	Excit-08	Lrpap1	Lrp1	0.002803926	34699.5	0.004282165	40817	0.36588501	41026	0.477008167	22966	0.855247987	36001	0	32687.5
Calca/Oprk1	Excit-01	Nlgn3	Nrxn1	0.002804707	26767.5	0.002673269	71740.5	0.775202208	9114.5	1.154343095	3070.5	0.891638867	17224.5	0	32687.5
Excit-16	Calca/Sstr2	Penk	Grm7	0.00280755	32175.2	0.008518798	15068	0.579917731	19020	0.820147961	8588	0.887099069	19295	0.151	98905
Ntrk3/Calb1	Sst	Sema7a	Plxnc1	0.00280974	20744.5	0.016382529	4925	0.91414869	5369	0.529215066	19698	0.846005734	41043	0	32687.5
Mrgprb4	Excit-19	Arf1	Insr	0.00281111	34012.3	0.004263784	41047	0.400083435	36405	0.395170561	29315	0.865205203	30607	0	32687.5
Rxfp1	Calca/Adra2a	Cdh1	Igf1r	0.002811452	31685.5	0.006515506	22796	0.5333513	22584	0.292578464	39312	0.84599897	41048	0	32687.5
Calca/Sstr2	Calca/Smr2	Aimp1	Ntrk1	0.002812101	13956.3	0.00726658	19303	1.046297849	3110	1.140057775	3237	0.905446388	11444	0	32687.5
Calca/Oprk1	Ntrk3/Calb1	Vegfa	Ret	0.002812137	31736.9	0.004565979	37501	0.556307076	20789	0.426947215	26657	0.845982666	41050	0	32687.5
Excit-16	Calca/Oprk1	Il1rapl1	Ptprs	0.002812464	13615.7	0.006851455	21137	0.838414027	7166	1.040291119	4395	0.937169401	2693	0	32687.5
Calca/Smr2	Mrgpra3	Cntn1	Notch1	0.002812671	29291.9	0.007317909	19104	0.576022296	19304	0.619438752	15042	0.809917245	60322	0	32687.5
Calca/Smr2	Trpm8	Psap	Gpr37	0.002813165	31122.9	0.004645661	36677	0.552537082	21043	0.460181006	24154	0.845981329	41053	0	32687.5
Pvalb	Excit-01	Vegfa	Nrp1	0.002813508	29340.1	0.004993274	33336	0.459116758	29540	0.763893905	10083	0.845981255	41054	0	32687.5
Trpm8	Excit-16	Penk	Grm7	0.00281381	17514.5	0.008513502	15076	0.677950407	13210	0.876023465	7293	0.887067926	19306	0	32687.5
Pvalb	Atf3	Timp3	Ddr1	0.002814878	18378.3	0.013352232	7115	1.089426269	2597	0.825793409	8434	0.845976819	41058	0	32687.5
Calca/Oprk1	Calca/Smr2	Fgf13	Fgfr1	0.002814949	23226.5	0.004038132	44096	0.64747574	14817	0.535786809	19308	0.924502466	5224	0	32687.5
Calca/Smr2	Ntrk2	Fgf13	Scn5a	0.002816089	25855.5	0.00966956	12317	0.575885399	19310	0.217443614	48728	0.893964975	16235	0	32687.5
Calca/Smr2	Calca/Sstr2	Fam3c	Lifr	0.00281625	29272.9	0.004262366	41062	0.552976753	21025	0.403887646	28580	0.879536004	23010	0	32687.5
Calca/Bmpr1b	Pvalb	Fgf1	Fgfr1	0.002818308	19808.3	0.005713906	27518	0.692124631	12512	0.617621997	15132	0.906063193	11192	0	32687.5
Calca/Bmpr1b	Pvalb	Lgals1	Itgb1	0.002819681	23238.1	0.004577988	37374	0.596564624	17925	0.50654293	21053	0.917863588	7151	0	32687.5
Calca/Oprk1	Ntrk3/S100a16	Fstl1	Dip2a	0.002821222	28592.7	0.003215448	58414	0.575786168	19319	0.595454926	16107	0.893451541	16436	0	32687.5
Atf3	Ntrk3/Calb1	Tgfb1	Itgb1	0.002821398	23574.9	0.014041116	6516	0.899426682	5689	0.365410257	31905	0.845930684	41077	0	32687.5
Excit-19	Inhib-11	Rims1	Cacna1c	0.002821704	13143.3	0.006634627	22155	0.837960126	7174	1.20966648	2510	0.946776831	1190	0	32687.5
Calca/Oprk1	Calca/Oprk1	Sema4f	Nrp2	0.002821741	28392.9	0.006888615	20981	0.635383868	15527	0.36780766	31691	0.845928441	41078	0	32687.5
Th	Inhib-11	Serpinf1	Plxdc2	0.002822363	25826.7	0.008958706	13887	0.575753157	19321	0.626085043	14754	0.832299846	48484	0	32687.5
Calca/Bmpr1b	Pvalb	Vegfa	Itgb1	0.002822771	33845.5	0.005002002	33238	0.477085082	27618	0.329414596	35463	0.847385326	40221	0	32687.5
Ntrk3/Calb1	Ntrk3/S100a16	Sptan1	Ptpra	0.002823459	21676.3	0.0042606	41083	0.691412455	12546	0.599104305	15917	0.921188565	6148	0	32687.5
Calca/Oprk1	Inhib-11	Gdf11	Acvr2a_Tgfbr1	0.002823505	31962.5	0.013055132	7404	0.663229412	13919	0.535372567	19323	0.753652698	86479	0	32687.5
Mrgprb4	Ntrk2	Psap	Sort1	0.002825865	31254.7	0.004515095	38061	0.489033283	26479	0.27715001	41090	0.890063801	17956	0	32687.5
Rxfp1	Excit-16	Gnas	Adcy9	0.002825865	24079.3	0.00426005	41090	0.502554746	25186	0.658930358	13447	0.915232709	7986	0	32687.5
Excit-01	Atf3	Slit1	Flrt3	0.002826332	16292.1	0.013277837	7178	1.492474641	554	1.142712003	3204	0.851818463	37837	0	32687.5
Ntrk2	Mrgprb4	Cntn1	Ptprz1	0.002826897	30702.1	0.004926639	33903	0.50219023	25226	0.27713629	41093	0.884384327	20601	0	32687.5
Calca/Oprk1	Calca/Oprk1	Psap	Ar	0.002827241	27210.9	0.004529856	37886	0.601502607	17593	0.27712943	41094	0.918911194	6794	0	32687.5
Sst	Excit-08	Sema3c	Nrp1_Plxna4	0.002827241	35157.5	0.004259923	41094	0.366940584	40869	0.516380468	20474	0.846689971	40663	0	32687.5
Excit-19	Excit-08	Sema3c	Nrp1_Plxna2	0.002828648	16253.7	0.008872029	14115	0.740384359	10428	1.017141039	4706	0.887012469	19332	0	32687.5
Ntrk3/S100a16	Ntrk2	Rims1	Slc17a7	0.002828961	24867.1	0.007262531	19328	0.77604127	9082	0.277080482	41099	0.881312575	22139	0	32687.5
Pvalb	Atf3	Lgi2	Adam23	0.002829305	34977.7	0.005319054	30497	0.421799439	33726	0.277066584	41100	0.853589298	36878	0	32687.5
Inhib-11	Inhib-11	Nxph1	Nrxn2	0.002829792	17896.9	0.007261048	19334	0.608382436	17180	0.926953078	6258	0.899036731	14025	0	32687.5
Calca/Bmpr1b	Pvalb	Lgi3	Adam23	0.002829994	30722.3	0.005560561	28630	0.474704569	27861	0.363219013	32126	0.862081064	32307	0	32687.5
Th	Excit-18	Efnb2	Epha3	0.002830364	33816.3	0.016057978	5138	0.575573152	19335	0.56803815	17463	0.73522418	94458	0	32687.5
Ntrk3/S100a16	Ntrk3/Calb1	Omg	Lingo1	0.002830964	28027.7	0.020941311	3123	0.837811886	7182	0.470472659	23440	0.782243563	73706	0	32687.5
Mrgprb4	Mrgprd	Adam10	Tspan5	0.002831027	31908.7	0.004259524	41105	0.501108421	25327	0.35390005	32976	0.871191336	27448	0	32687.5
Calca/Bmpr1b	Pvalb	Psap	Gpr37l1	0.002831715	24577.5	0.007836113	17187	0.615123736	16730	0.444481738	25306	0.864534859	30977	0	32687.5
Calca/Bmpr1b	Pvalb	Adcyap1	Pth1r	0.002832404	19847.9	0.017397968	4393	1.149170848	2040	0.540595932	19010	0.845876198	41109	0	32687.5
Mrgprb4	Excit-19	Gnai2	Adcy7	0.002832749	26397.9	0.008761215	14407	0.570622332	19695	0.461085158	24090	0.845869606	41110	0	32687.5
Th	Excit-05	Arf1	Chrm3	0.002833093	32783.3	0.005218442	31356	0.365316986	41111	0.409014587	28124	0.865148862	30638	0	32687.5
Rxfp1	Excit-16	Nrxn1	Nlgn1	0.002833093	18377.1	0.004259343	41111.5	0.686144287	12791.5	0.992902636	5078.5	0.957869217	216.5	0	32687.5
Atf3	Calca/Smr2	Fgf3	Fgfr1	0.002834149	31147.9	0.057241226	384	1.242890425	1391	0.285442359	40134	0.765535946	81143	0	32687.5
Ntrk3/S100a16	Excit-05	Apoe	Lrp8	0.002835161	30603.9	0.005322479	30464	0.475407804	27782	0.276839142	41117	0.883667553	20969	0	32687.5
Inhib-11	Excit-05	Gal	Grm7	0.002835516	13071.5	0.007257134	19344	0.762609675	9581	1.581663015	713	0.935058779	3032	0	32687.5
Atf3	Pvalb	Arf6	Smap1	0.002836541	34031.3	0.004471677	38557	0.50631622	24872	0.276825103	41121	0.860991129	32919	0	32687.5
Excit-18	Excit-19	Thbs1	Lrp1	0.002836761	23776.7	0.035607403	1077	0.886330346	5958	0.881047259	7187	0.785998773	71974	0	32687.5
Excit-19	Inhib-11	Efna5	Epha7	0.002837234	14740.5	0.01227544	8256	0.768515664	9351	1.0691909	4061	0.886988068	19347	0	32687.5
Excit-16	Ntrk2	Nrg2	Nrp2	0.002837922	15400.9	0.01326409	7188	0.851035029	6812	0.956967281	5694	0.876317996	24623	0	32687.5
Th	Th	Bmp15	Bmpr1a	0.002838194	40531.9	0.031156931	1392	1.327126811	1042	0.144512976	59820	0.703154042	107718	0	32687.5
Ntrk3/S100a16	Excit-01	Adam10	Nrcam	0.002838266	32487.3	0.004258032	41126	0.385227553	38333	0.641185955	14128	0.854951811	36162	0	32687.5
Calca/Bmpr1b	Pvalb	Bsg	Slc16a1	0.002838956	26627.9	0.005950752	25999	0.595268668	18009	0.349328645	33436	0.879537415	23008	0	32687.5
Calca/Smr2	Excit-01	Fam3c	Glra2	0.002839527	33239.7	0.017076044	4553	0.575282651	19351	0.540245453	19040	0.744232308	90567	0	32687.5
Excit-18	Excit-16	Olfm2	Robo2	0.002839527	16687.9	0.008285374	15782	0.708247619	11765	1.085121697	3854	0.886980521	19351	0	32687.5
Sst	Calca/Oprk1	Gnai2	Oprm1	0.002839646	28257.9	0.004257219	41130	0.602570499	17531	0.471873124	23344	0.872708699	26597	0	32687.5
Excit-05	Excit-01	Slit2	Dcc	0.002840244	13028.3	0.013262871	7190	1.000426922	3733	1.624613796	626	0.883800535	20905	0	32687.5
Ntrk3/Calb1	Ntrk3/Calb1	Fgf1	Fgfr2	0.002840337	33598.9	0.004257092	41132	0.480460738	27303	0.365162584	31925	0.857222457	34947	0	32687.5
Th	Excit-01	Efnb1	Epha4	0.002840674	33540.3	0.036715535	1009	0.929462794	5023	0.534848942	19353	0.698483452	109629	0	32687.5
Calca/Smr2	Calca/Smr2	Fgf1	Fgfr1	0.002840682	28974.1	0.004256989	41133	0.508898847	24653	0.390943378	29665	0.8927665	16732	0	32687.5
Mrgprb4	Th	Arf6	Smap1	0.002841027	32229.3	0.004696893	36148	0.568850929	19825	0.276671986	41134	0.863905668	31352	0	32687.5
Ntrk3/S100a16	Calca/Adra2a	Hspa8	Ldlr	0.002841027	26366.7	0.004256882	41134	0.625725458	16080	0.29753377	38778	0.934353049	3154	0	32687.5
Calca/Oprk1	Excit-01	Fgf13	Scn8a	0.002841248	21816.5	0.003830101	47216	0.632226252	15705	0.762493377	10124	0.933246959	3350	0	32687.5
Excit-16	Excit-18	Ncam1	Ncam2	0.002842243	13580.5	0.00611084	25008	0.821167057	7634	1.372801352	1393	0.946898428	1180	0	32687.5
Mrgprd	Excit-08	Efna1	Ephb1	0.002842567	19057.9	0.014859676	5858	0.837306172	7192	0.943331606	5947	0.841290454	43605	0	32687.5
Calca/Oprk1	Excit-01	Fstl1	Dip2a	0.002842969	25357.3	0.003518119	52405	0.597483575	17878	0.797206532	9216	0.897658277	14600	0	32687.5
Calca/Adra2a	Excit-01	Gnas	Crhr1	0.002843445	28000.5	0.011488944	9221	0.538259903	22186	0.276601922	41141	0.857628451	34767	0	32687.5
Atf3	Mrgprd	Fam3c	Lifr	0.002843791	24721.1	0.004256074	41142	0.707643879	11784	0.621939316	14930	0.879457722	23062	0	32687.5
Calca/Bmpr1b	Pvalb	Gnai2	Ednrb	0.002844828	23115.5	0.008206883	16010	0.656027167	14317	0.467746501	23631	0.868348658	28932	0	32687.5
Ntrk3/S100a16	Inhib-11	Cntn2	Nrp1	0.002844828	28361.7	0.004255776	41145	0.466099646	28746	0.473479408	23219	0.894461703	16011	0	32687.5
Th	Ntrk3/S100a16	Pltp	Abca1	0.002844891	34901.7	0.037084381	992	0.999228971	3751	0.288929241	39728	0.728241445	97350	0	32687.5
Inhib-11	Inhib-11	Slit3	Robo1	0.002846053	20364.9	0.027059844	1850	0.837200494	7195	1.145746096	3173	0.816565458	56919	0	32687.5
Calca/Bmpr1b	Pvalb	Rims1	Slc17a7	0.002846211	21968.5	0.006043981	25404	1.173913169	1831	0.482683433	22576	0.871365483	27344	0	32687.5
Calca/Oprk1	Excit-08	Calr	Lrp1	0.002847249	30560.5	0.004255431	41152	0.409104725	35268	0.515032783	20569	0.879344315	23126	0	32687.5
Calca/Bmpr1b	Excit-19	Apoe	Lrp1	0.002847564	17434.5	0.007251547	19365	0.614735111	16766	0.9595073	5655	0.902124634	12699	0	32687.5
Excit-01	Sst	Adam12	Sdc4	0.002848379	24567.5	0.0321835	1295	0.888356286	5914	0.880817529	7197	0.777624001	75744	0	32687.5
Ntrk3/S100a16	Calca/Bmpr1b	Adam11	Itga4	0.002849288	38892.7	0.008187184	16059	0.62737382	15987	0.534646262	19368	0.696611839	110362	0	32687.5
Sst	Ntrk3/S100a16	Il2	Ngfr	0.002849288	34421.1	0.007250419	19368	0.727440007	10951	0.679377742	12721	0.730574789	96378	0	32687.5
Atf3	Trpm8	Npy	Gpr83	0.002850348	30465.5	0.194677154	31	1.24214672	1395	0.842012834	8069	0.697135317	110145	0	32687.5
Excit-01	Excit-01	Efna5	Epha4	0.002850707	17716.9	0.016294478	4976	0.837079366	7199	1.267776533	2017	0.844762399	41705	0	32687.5
Excit-18	Excit-08	Sema3c	Nrp1_Plxna2	0.002851013	16047.5	0.008859151	14149	0.739198137	10468	1.11205986	3562	0.886939654	19371	0	32687.5
Calca/Adra2a	Calca/Oprk1	Arpc5	Ldlr	0.002851056	28349.5	0.004438548	38943	0.613328545	16864	0.276463169	41163	0.903760847	12090	0	32687.5
Calca/Bmpr1b	Atf3	Adam10	Cd44	0.002851403	22464.3	0.005343362	30307	0.661016889	14034	0.634920348	14382	0.883778178	20911	0	32687.5
Ntrk3/Calb1	Mrgprb4	Cadm3	Cadm1	0.002852095	21331.1	0.004254236	41166	0.710225533	11678	0.556951763	18067	0.934920622	3057	0	32687.5
Th	Ntrk3/Calb1	Ncam1	Fgfr1	0.002852442	28948.3	0.004254171	41167	0.525128608	23292	0.285582563	40117	0.916849598	7478	0	32687.5
Calca/Adra2a	Excit-05	Hebp1	Grm7	0.002853135	22708.9	0.007789857	17336	0.692989395	12468	0.771059811	9884	0.845766119	41169	0	32687.5
Calca/Bmpr1b	Atf3	Adam9	Itgb1	0.002854174	25180.1	0.005037817	32865	0.644221983	15023	0.484157598	22490	0.879893898	22835	0	32687.5
Calca/Smr2	Excit-19	Ptn	Ptprz1	0.002854174	33918.3	0.004936945	33814	0.385507048	38290	0.467778386	23628	0.845763247	41172	0	32687.5
Mrgprb4	Calca/Smr2	Cntn2	Nrcam	0.002854868	33892.7	0.004437255	38956	0.468750246	28466	0.276358142	41174	0.869810451	28180	0	32687.5
Calca/Bmpr1b	Atf3	Adam15	Itgb1	0.002854868	32702.1	0.004352944	39955	0.551182161	21156	0.38131277	30510	0.849239983	39202	0	32687.5
Excit-19	Calca/Smr2	Fgf14	Fgfr1	0.002855365	13405.7	0.007196302	19612	0.837029748	7203	1.12649421	3369	0.929044882	4157	0	32687.5
Calca/Bmpr1b	Excit-18	Ptn	Cdh10	0.002856768	17923.3	0.007734876	17540	0.649606458	14693	0.978979488	5315	0.886912429	19381	0	32687.5
Th	Excit-01	Hsp90b1	Lrp1	0.002858336	33111.1	0.004252813	41184	0.380083053	39053	0.472563929	23293	0.867603588	29338	0	32687.5
Calca/Oprk1	Excit-08	Nlgn3	Nrxn1	0.002859073	30860.7	0.002428053	79060.5	0.625939823	16066.5	0.885496609	7103.5	0.886902575	19385.5	0	32687.5
Inhib-11	Ntrk3/Calb1	Ncam1	Fgfr1	0.002860029	14674.3	0.006250314	24182	0.836828973	7207	0.975185762	5394	0.930387583	3901	0	32687.5
Ntrk3/Calb1	Atf3	Adam10	Cd44	0.002860072	28174.9	0.004252522	41189	0.578448077	19136	0.514275329	20599	0.871527678	27263	0	32687.5
Calca/Oprk1	Excit-01	Fam3c	Glra2	0.002860802	29329.1	0.021312534	3016	0.685590269	12819	0.584737147	16605	0.764748713	81518	0	32687.5
Excit-10	Trpm8	Gpc3	Cd81	0.002861195	18908.5	0.018144827	4087	0.840421365	7115	0.880274344	7208	0.841547021	43445	0	32687.5
Mrgprb4	Excit-05	Cntn2	Cntn1	0.002861461	24027.3	0.004252321	41193	0.545479525	21620	0.575688487	17071	0.916611061	7565	0	32687.5
Ntrk3/S100a16	Ntrk3/S100a16	Cdh1	Ptprf	0.002862595	90924.9	0.000809601	148024	0.178814037	75853	0.039198092	80082	0.677117145	117978	0	32687.5
Rxfp1	Excit-16	Gnai2	Adcy8	0.00286424	30514.1	0.004994095	33323	0.364659331	41201	0.455327695	24477	0.883836021	20882	0	32687.5
Ntrk2	Excit-05	Vegfa	Grin2b	0.002864588	33080.1	0.005342668	30312	0.404370416	35838	0.443886472	25361	0.845707725	41202	0	32687.5
Calca/Bmpr1b	Ntrk3/S100a16	App	Tnfrsf21	0.002864588	20569.9	0.004251711	41202	0.733546902	10718	0.596963821	16018	0.940103396	2224	0	32687.5
Pvalb	Calca/Smr2	Fgf9	Fgfr1	0.002864936	21793.7	0.012107324	8460	0.805355973	8116	0.549468771	18502	0.845707704	41203	0	32687.5
Calca/Adra2a	Ntrk3/S100a16	Bdnf	Ngfr	0.002866674	25226.9	0.004251467	41208	0.652820738	14501	0.54839933	18563	0.887371677	19175	0	32687.5
Calca/Bmpr1b	Atf3	Lgals1	Itgb1	0.00286737	16693.9	0.005925973	26154	0.809911924	7976	0.697970191	12070	0.92708224	4582	0	32687.5
Excit-18	Excit-16	Fgf10	Fgfr2	0.00286937	26933.1	0.04723097	581	0.836540173	7215	0.939075971	6030	0.749702678	88152	0	32687.5
Ntrk3/S100a16	Calca/Adra2a	Kitl	Lrrn3	0.002869461	33208.7	0.0072443	19403	0.848161564	6893	0.634603726	14393	0.739321349	92667	0	32687.5
Calca/Bmpr1b	Atf3	Vegfa	Itgb1	0.002870154	24027.9	0.006474838	22990	0.690432383	12602	0.520841858	20224	0.863336394	31636	0	32687.5
Ntrk2	Excit-16	Fgf18	Fgfr2	0.002870617	32482.3	0.011255252	9530	0.574522427	19405	0.686859173	12451	0.749294278	88338	0	32687.5
Rxfp1	Ntrk3/S100a16	Itgav	Thy1	0.002870617	22963.1	0.007610216	17974	0.903803828	5598	1.046212209	4318	0.821624195	54238	0	32687.5
Th	Inhib-11	Wnt5a	Ptprk	0.00287066	28109.1	0.006764829	21569	1.241195641	1400	1.487331107	946	0.759417357	83943	0	32687.5
Calca/Bmpr1b	Atf3	Vegfa	Ret	0.002870851	26531.7	0.006474493	22996	0.635763286	15508	0.364358028	32014	0.86738726	29453	0	32687.5
Atf3	Ntrk3/S100a16	App	Tnfrsf21	0.002871199	21561.3	0.004250374	41221	0.733248136	10727	0.508506094	20945	0.940094538	2226	0	32687.5
Inhib-11	Calca/Bmpr1b	Sema3e	Nrp2	0.002871709	22010.3	0.017474062	4359	1.021419727	3442	0.879323039	7217	0.805918684	62346	0	32687.5
Calca/Bmpr1b	Atf3	Ptn	Sdc1	0.002871896	13731.3	0.020962162	3113	1.482184025	580	0.802582182	9078	0.879212076	23198	0	32687.5
Excit-08	Excit-19	Cntn6	Ptprg	0.002872351	18629.7	0.007342792	19006	0.574473714	19408	0.92486572	6310	0.895051523	15737	0	32687.5
Th	Ntrk2	Lrpap1	Sorl1	0.002872592	25619.3	0.004250204	41225	0.599592512	17725	0.459687894	24199	0.90329511	12260	0	32687.5
Inhib-11	Ntrk2	Col6a1	Itga3_Itgb1	0.002872878	17454.3	0.03791573	947	1.196748642	1682	0.879307261	7218	0.839182248	44737	0	32687.5
Calca/Smr2	Calca/Oprk1	Psap	Gpr37	0.002873986	31178.3	0.004623029	36903	0.551159615	21159	0.463552556	23913	0.845662909	41229	0	32687.5
Calca/Bmpr1b	Calca/Smr2	Rtn4	Cntnap1	0.002875381	26310.5	0.004249546	41233	0.567704902	19908	0.403527174	28617	0.911971274	9107	0	32687.5
Calca/Smr2	Excit-08	L1cam	Ephb2	0.002876078	34137.7	0.004687631	36263	0.364485255	41235	0.479468943	22798	0.852090806	37705	0	32687.5
Ntrk3/S100a16	Calca/Sstr2	Gnas	Ptgdr	0.002877822	26424.5	0.006334267	23729	0.613191802	16877	0.275827202	41240	0.89086739	17589	0	32687.5
Rxfp1	Ntrk3/S100a16	Alcam	Chl1	0.002878139	25644.1	0.003720444	48959	0.586065689	18625	0.55403566	18230	0.910122582	9719	0	32687.5
Calca/Bmpr1b	Atf3	Timp2	Itgb1	0.00287852	17347.7	0.005114401	32226	0.830361767	7376	0.712336751	11618	0.936323681	2831	0	32687.5
Ntrk3/S100a16	Th	Fgf12	Fgfr1	0.002878718	28280.1	0.003380409	55008	0.574315196	19419	0.549760443	18485	0.894927349	15801	0	32687.5
Ntrk2	Calca/Sstr2	Slitrk3	Ptprs	0.002878869	30033.3	0.005921687	26179	0.536765863	22314	0.275788582	41243	0.870608417	27743	0	32687.5
Excit-10	Excit-01	Efna5	Epha6	0.002879297	15697.5	0.007240828	19420	0.641209321	15197	1.330503182	1616	0.910553028	9567	0	32687.5
Excit-01	Calca/Oprk1	Col6a2	Cd44	0.002879903	18767.5	0.021272409	3034	0.994813523	3818	0.879105505	7224	0.834910707	47074	0	32687.5
Th	Ntrk3/S100a16	Sema3e	Nrp2	0.002879903	27769.9	0.014456222	6196	0.923816013	5142	0.447932956	25044	0.790660156	69780	0	32687.5
Sst	Th	Arf6	Smap1	0.002880615	32565.9	0.004633872	36798	0.561769727	20360	0.275731046	41248	0.863109602	31736	0	32687.5
Pvalb	Ntrk3/S100a16	Copa	Ntrk1	0.002882012	27884.1	0.004248114	41252	0.467599003	28579	0.548502414	18558	0.889180473	18344	0	32687.5
Calca/Sstr2	Atf3	Lgals1	Itgb1	0.002882775	13902.1	0.007239932	19426	0.975719725	4136	0.7679494	9970	0.933568528	3291	0	32687.5
Calca/Bmpr1b	Atf3	Vim	Cd44	0.002884108	26708.1	0.004844062	34664	0.617555158	16586	0.601213436	15832	0.859399029	33771	0	32687.5
Atf3	Ntrk3/S100a16	Copa	Ntrk1	0.002884458	28536.1	0.004247736	41259	0.467550809	28589	0.494288138	21798	0.889176091	18347	0	32687.5
Mrgpra3	Calca/Bmpr1b	Fgf13	Fgfr1	0.002884593	13146.9	0.007043402	20324	1.014704293	3523	0.879009466	7228	0.941767248	1972	0	32687.5
Excit-08	Inhib-11	Ncam1	Fgfr2	0.002886255	15086.3	0.007238592	19432	0.737957567	10522	1.096924713	3721	0.912066901	9069	0	32687.5
Mrgprd	Excit-01	Gnai2	Adcy1	0.002886905	30711.5	0.004247331	41266	0.445466377	30994	0.450824225	24820	0.878030343	23790	0	32687.5
Pvalb	Th	Ntrk3	Ptprf	0.002887255	25687.3	0.004247317	41267	0.585500793	18672	0.388063771	29925	0.922017926	5885	0	32687.5
Rxfp1	Ntrk2	Bdnf	Ngfr	0.002887955	25441.1	0.004247104	41269	0.59124943	18275	0.602331337	15773	0.887320356	19201	0	32687.5
Th	Excit-19	Rarres1	Nrp2	0.002887997	20318.3	0.007237914	19435	1.149527408	2039	0.964009031	5576	0.844479313	41854	0	32687.5
Calca/Bmpr1b	Atf3	Lin7c	Abca1	0.002888655	18852.7	0.010174098	11284	1.063428238	2901	0.791386627	9371	0.851480925	38020	0	32687.5
Calca/Smr2	Calca/Adra2a	Gnai2	Adcy7	0.002889355	27845.1	0.010037078	11557	0.606228048	17316	0.275540042	41273	0.854525061	36392	0	32687.5
Atf3	Excit-01	Sema3c	Nrp2_Plxna4	0.002889355	29720.9	0.005824233	26792	0.436045234	32104	0.60312265	15748	0.84557676	41273	0	32687.5
Calca/Bmpr1b	Atf3	Nptx1	Nptxr	0.002889355	31273.7	0.004256743	41137	0.599070029	17766	0.44572584	25200	0.848554495	39578	0	32687.5
Pvalb	Excit-08	Sema3f	Nrp1	0.002890055	23504.7	0.009584383	12493	0.711330354	11627	0.533358989	19441	0.84556982	41275	0	32687.5
Calca/Bmpr1b	Atf3	Pkm	Cd44	0.002890755	16523.3	0.00602592	25502	0.804099089	8151	0.662641872	13311	0.935529451	2965	0	32687.5
Pvalb	Inhib-11	Shh	Cdon	0.002891043	28293.9	0.041346186	774	1.239901304	1405	0.61993553	15023	0.741889421	91580	0	32687.5
Mrgprd	Calca/Adra2a	Rgmb	Bmpr2	0.002891105	31098.3	0.004679725	36341	0.555483036	20844	0.275415072	41278	0.876880527	24341	0	32687.5
Calca/Oprk1	Excit-01	Ptn	Alk	0.002891456	31012.1	0.005717549	27491	0.382530609	38708	0.62266639	14895	0.845555069	41279	0	32687.5
Calca/Bmpr1b	Excit-18	Vegfa	Grin2b	0.002891482	14581.5	0.010909717	10061	0.832532859	7328	1.124611384	3390	0.886782545	19441	0	32687.5
Mrgprb4	Excit-19	Ncam1	Ncam2	0.002893207	22416.5	0.004245814	41284	0.568723263	19836	0.607852446	15550	0.936962882	2725	0	32687.5
Calca/Adra2a	Excit-16	Hebp1	Grm7	0.002893908	22969.1	0.007762778	17437	0.689527076	12642	0.740162555	10793	0.845538864	41286	0	32687.5
Calca/Bmpr1b	Atf3	Vegfa	Cd44	0.002894259	18180.7	0.009448388	12788	0.836368045	7218	0.754062102	10363	0.870429055	27847	0	32687.5
Mrgprb4	Excit-18	Hras	Insr	0.002896011	28928.9	0.004245229	41292	0.493344839	26054	0.560837484	17833	0.87241573	26778	0	32687.5
Pvalb	Excit-18	Efnb2	Epha3	0.002896338	23595.5	0.028372314	1658	0.939834909	4817	0.878513074	7238	0.78682559	71577	0	32687.5
Excit-08	Mrgpra3	Ncam1	Gfra1	0.002896338	13923.3	0.007062042	20225	0.835477066	7238	0.949231187	5834	0.931769558	3632	0	32687.5
Ntrk2	Excit-01	Cntn6	Ptprg	0.002896362	31223.1	0.004245183	41293	0.429845996	32791	0.534807437	19355	0.866394008	29989	0	32687.5
Ntrk2	Calca/Smr2	Ptn	Ptprs	0.002896713	26634.9	0.00424516	41294	0.551408196	21133	0.389383244	29806	0.914443682	8254	0	32687.5
Inhib-11	Excit-01	Efna5	Ephb1	0.002897298	16852.9	0.007232338	19451	0.72236839	11159	1.120844803	3441	0.891023514	17526	0	32687.5
Calca/Smr2	Inhib-11	Lrpap1	Lrp1	0.002897414	35318.3	0.00426434	41039	0.363968559	41296	0.443007862	25427	0.854989596	36142	0	32687.5
Sst	Calca/Bmpr1b	Gnai2	Chrm1	0.00289788	29826.3	0.020597061	3222	0.81131637	7926	0.533091538	19452	0.755066687	85844	0	32687.5
Inhib-11	Excit-16	Gal	Grm7	0.002898462	13137.3	0.007231907	19453	0.759147356	9728	1.550765759	770	0.934952973	3048	0	32687.5
Mrgprb4	Ntrk2	H2-K1	Aplp2	0.002898467	28333.5	0.005850046	26607	0.595390877	18002	0.275258168	41299	0.879447448	23072	0	32687.5
Rxfp1	Excit-19	Slitrk3	Ptprs	0.002899169	35339.3	0.004459381	38688	0.36391866	41301	0.420214802	27233	0.853777758	36787	0	32687.5
Sst	Excit-19	Apoe	Sdc2	0.002899871	33773.5	0.005605808	28293	0.416671859	34329	0.275221841	41303	0.862158286	32255	0	32687.5
Ntrk2	Excit-01	Fgf1	Tgfbr3	0.002899871	29791.7	0.004244925	41303	0.511414333	24450	0.614730563	15263	0.856601153	35255	0	32687.5
Excit-19	Ntrk2	Slit2	Robo2	0.002900791	19509.5	0.007759461	17456	0.573708807	19457	0.739643997	10805	0.89180913	17142	0	32687.5
Ntrk3/S100a16	Excit-05	Fgf9	Fgfr2	0.002901374	30210.3	0.010290358	11067	0.573697453	19458	0.614656827	15265	0.78467221	72574	0	32687.5
Mrgpra3	Inhib-11	Rspo1	Lgr5	0.002903307	21884.5	0.035834137	1067	1.239531722	1408	0.842394913	8063	0.798007125	66197	0	32687.5
Atf3	Excit-08	Ncam1	Gfra1	0.002904086	25729.3	0.004244403	41315	0.454583789	30006	0.595079259	16118	0.913696492	8520	0	32687.5
Ntrk3/Calb1	Excit-05	Fstl5	Sdk2	0.002904789	23139.1	0.008786176	14345	0.602625694	17527	0.774013299	9819	0.845482008	41317	0	32687.5
Ntrk3/Calb1	Mrgprd	Lgals1	Itgb1	0.002905141	24698.1	0.004244212	41318	0.543693749	21763	0.529939261	19647	0.914964434	8075	0	32687.5
Calca/Smr2	Calca/Oprk1	Psen1	Cd44	0.002906547	24723.1	0.006663991	22016	0.751121659	10018	0.565852746	17572	0.845472602	41322	0	32687.5
Pvalb	Excit-10	Fstl1	Dip2a	0.002906899	23993.7	0.004243959	41323	0.539463815	22094	0.681463769	12626	0.905958483	11238	0	32687.5
Mrgprb4	Excit-19	Il16	Grin2b	0.002908115	28762.3	0.020942564	3119	0.835196732	7248	1.119114173	3466	0.728400623	97291	0	32687.5
Ntrk3/Calb1	Mrgprb4	Timp2	Itgb1	0.002908306	21665.1	0.004243535	41327	0.674547822	13369	0.575802096	17067	0.930527249	3875	0	32687.5
Excit-19	Rxfp1	Sst	Grm7	0.002908371	15043.1	0.007228901	19470	0.616148925	16680	1.376759459	1376	0.925356577	5002	0	32687.5
Ntrk2	Calca/Sstr2	Lrpap1	Lrp8	0.002910066	37120.3	0.004273109	40919	0.436953965	32008	0.274990356	41332	0.850244489	38655	0	32687.5
Calca/Bmpr1b	Ntrk2	App	Ngfr	0.002910066	22679.5	0.004243244	41332	0.613708817	16844	0.506609458	21048	0.944678828	1486	0	32687.5
Excit-05	Sst	Rims2	Abca1	0.002910123	16602.9	0.007228403	19473	0.744233338	10268	0.952297037	5786	0.897208983	14800	0	32687.5
Calca/Bmpr1b	Mrgprd	Apoe	Ldlr	0.002910418	24753.5	0.004555104	37626	0.506700713	24837	0.565885187	17571	0.906481941	11046	0	32687.5
Mrgpra3	Excit-01	Efna1	Epha6	0.002910474	16737.3	0.013198539	7250	0.860050997	6598	1.03192055	4494	0.861424191	32657	0	32687.5
Mrgprd	Mrgprb4	L1cam	Cd9	0.002911826	23560.5	0.00424297	41337	0.656468368	14289	0.41682167	27510	0.941691652	1979	0	32687.5
Mrgprd	Calca/Adra2a	Ttr	Ngfr	0.002912834	26580.7	0.032028412	1312	1.105120567	2418	0.877747834	7252	0.747251233	89234	0	32687.5
Pvalb	Ntrk2	Bsg	Slc16a7	0.002913588	36952.3	0.004431915	39014	0.429480366	32837	0.296669274	38881	0.845424657	41342	0	32687.5
Calca/Bmpr1b	Mrgprd	Lgals1	Itgb1	0.002913588	27319.5	0.004246663	41274	0.544125385	21732	0.35530809	32843	0.914986892	8061	0	32687.5
Excit-01	Excit-19	Ncam1	Ptprz1	0.002913628	16064.7	0.007226879	19479	0.688256009	12690	1.032754215	4478	0.906635931	10989	0	32687.5
Ntrk3/Calb1	Excit-19	Ptn	Ptprz1	0.002914293	36100.9	0.004911216	34059	0.383421646	38585	0.345330089	33829	0.845422136	41344	0	32687.5
Th	Ntrk2	Jam2	Itga4_Itgb1	0.002915196	26521.1	0.017990848	4150	0.944882127	4716	0.396357603	29233	0.807005762	61819	0	32687.5
Calca/Bmpr1b	Mrgprd	Vegfa	Ret	0.002916408	17276.3	0.008630909	14733	0.91030965	5446	0.693324988	12231	0.883066194	21284	0	32687.5
Calca/Smr2	Calca/Oprk1	Vegfa	Ret	0.002916761	35641.7	0.004850982	34601	0.448098427	30718	0.274858979	41351	0.849886076	38851	0	32687.5
Atf3	Excit-08	L1cam	Ephb2	0.002916761	35965.3	0.004681544	36325	0.363540679	41351	0.367399572	31725	0.852008914	37738	0	32687.5
Ntrk3/S100a16	Mrgpra3	Lama3	Cd44	0.002917136	36992.7	0.007225843	19485	0.787789644	8679	0.614849783	15255	0.700427451	108857	0	32687.5
Excit-19	Excit-05	Penk	Grm7	0.002917721	17709.5	0.008449811	15282	0.67855321	13178	0.848462576	7914	0.886691241	19486	0	32687.5
Atf3	Ntrk2	App	Ngfr	0.002917819	23956.3	0.004241909	41354	0.613410051	16861	0.418151731	27392	0.944670608	1487	0	32687.5
Calca/Bmpr1b	Mrgprd	Vegfb	Ret	0.002918172	20922.7	0.005470956	29323	0.783863301	8817	0.595505534	16105	0.890649799	17681	0	32687.5
Excit-16	Ntrk3/S100a16	Rims1	Slc17a7	0.002919476	18370.5	0.008064557	16439	0.680391662	13090	0.761523629	10147	0.88668259	19489	0	32687.5
Calca/Smr2	Excit-01	App	Grm7	0.002919476	23158.1	0.003534267	52132	0.573289321	19489	0.727189358	11173	0.955837841	309	0	32687.5
Calca/Smr2	Excit-18	S100a1	Ryr2	0.002919583	28208.5	0.005634805	28066	0.479810752	27358	0.713738291	11572	0.845393537	41359	0	32687.5
Excit-05	Excit-19	Ncam1	Ncam2	0.002919698	13591.5	0.006198375	24483	0.801225863	8244	1.369314841	1412	0.947254871	1131	0	32687.5
Calca/Oprk1	Calca/Adra2a	Gdf11	Bmpr2	0.002920642	28994.5	0.007437564	18587	0.626522859	16031	0.320946806	36305	0.845388635	41362	0	32687.5
Calca/Bmpr1b	Mrgprd	Fam3c	Lifr	0.002920995	24795.9	0.004263774	41048	0.708274922	11764	0.609348294	15478	0.879553491	23002	0	32687.5
Ntrk2	Excit-05	Arf1	Chrm3	0.002922761	31886.3	0.005204113	31470	0.36340374	41368	0.474061398	23182	0.864988387	30724	0	32687.5
Calca/Oprk1	Th	Timp2	Itga3	0.002922761	31910.3	0.004240624	41368	0.517711566	23890	0.303182079	38129	0.878662904	23477	0	32687.5
Calca/Bmpr1b	Mrgprd	Gnas	Ptgdr	0.002923821	15429.1	0.012185979	8358	1.144529599	2082	0.420573233	27204	0.918847328	6814	0	32687.5
Calca/Adra2a	Excit-16	Psap	Lrp1	0.002924174	26435.9	0.004240495	41372	0.486500524	26712	0.494682682	21775	0.910336268	9633	0	32687.5
Inhib-11	Excit-01	Efna5	Epha10	0.002924655	14484.3	0.013190558	7262	0.866752274	6441	1.242080011	2215	0.877981379	23816	0	32687.5
Calca/Bmpr1b	Mrgprd	Gnai2	Adora1	0.002925942	27623.7	0.004827269	34843	0.562746956	20280	0.329229406	35484	0.897145476	14824	0	32687.5
Calca/Oprk1	Excit-01	Psap	Lrp1	0.002925942	26800.7	0.004240004	41377	0.477103037	27615	0.480916675	22690	0.910331539	9634	0	32687.5
Calca/Bmpr1b	Mrgprd	Gnai2	Cav1	0.002926295	29121.7	0.007340259	19019	0.583945004	18760	0.289572883	39648	0.856172601	35494	0	32687.5
Excit-18	Calca/Bmpr1b	Nxph1	Nrxn1	0.002927092	17085.5	0.007363776	18905	0.573164271	19502	0.75684767	10281	0.929662215	4052	0	32687.5
Mrgprd	Calca/Oprk1	Rtn4	Ngfr	0.002927356	25053.7	0.004239512	41381	0.607316947	17246	0.363079179	32143	0.942735392	1811	0	32687.5
Sst	Ntrk3/S100a16	App	Ngfr	0.00292771	23440.1	0.004239442	41382	0.620555511	16401	0.445295643	25238	0.944655399	1492	0	32687.5
Excit-19	Excit-08	Sema3c	Nrp2_Plxna4	0.002928265	14486.5	0.011881471	8730	0.802850669	8184	1.130947608	3327	0.886632736	19504	0	32687.5
Calca/Smr2	Mrgpra3	Fgf1	Nrp1	0.002928418	29534.1	0.004239096	41384	0.508916056	24650	0.293356927	39229	0.910114268	9720	0	32687.5
Calca/Oprk1	Excit-18	Fstl5	Cntn5	0.002929125	30682.7	0.00423905	41386	0.495598547	25834	0.652487386	13697	0.848125442	39809	0	32687.5
Calca/Bmpr1b	Mrgprd	Vim	Cd44	0.002930541	16951.3	0.00701276	20450	1.032420699	3290	0.956749561	5701	0.880302336	22628	0	32687.5
Calca/Sstr2	Mrgprd	Gnas	Ptgdr	0.002930577	13707.3	0.013182307	7267	1.231961482	1463	0.505160037	21133	0.921729608	5986	0	32687.5
Rxfp1	Ntrk3/S100a16	Omg	Ngfr	0.002930612	23612.3	0.010669941	10432	0.813413736	7859	0.717032029	11472	0.819017073	55611	0	32687.5
Calca/Bmpr1b	Mrgprd	Cadm3	Cadm1	0.002930895	19075.7	0.004407735	39290	0.77971256	8946	0.714120882	11563	0.935990682	2892	0	32687.5
Calca/Smr2	Sst	Calr	Itga3	0.002931249	35684.3	0.004238501	41392	0.461660192	29249	0.279479667	40831	0.85852754	34262	0	32687.5
Calca/Bmpr1b	Mrgprd	Lgi3	Flot1	0.002931603	27694.5	0.006015263	25569	0.581736999	18892	0.346059745	33740	0.870936118	27584	0	32687.5
Atf3	Rxfp1	Rtn4	Rtn4r	0.002931957	30172.5	0.004237939	41394	0.566182451	19993	0.505108153	21138	0.855877936	35650	0	32687.5
Calca/Bmpr1b	Mrgprd	Apoe	Abca1	0.002932666	22557.5	0.006112049	25004	0.564984554	20078	0.592954555	16211	0.888176744	18807	0	32687.5
Calca/Bmpr1b	Mrgprd	Adam10	Tspan5	0.00293302	30373.5	0.004312408	40426	0.506068346	24894	0.424962126	26799	0.871882078	27061	0	32687.5
Calca/Oprk1	Inhib-11	Calr	Lrp1	0.00293302	31098.9	0.004237718	41397	0.407188273	35488	0.481032478	22684	0.879122858	23238	0	32687.5
Atf3	Mrgprb4	Grn	Ntrk1	0.002934792	29629.5	0.005600892	28335	0.605138689	17384	0.406522355	28339	0.845328871	41402	0	32687.5
Ntrk3/Calb1	Ntrk2	Spp1	Itga4_Itgb1	0.002935501	21933.9	0.01320646	7244	0.810026542	7973	0.518337408	20361	0.845321602	41404	0	32687.5
Rxfp1	Calca/Adra2a	Slitrk3	Ptprs	0.002935501	33186.3	0.005224233	31308	0.464520263	28916	0.274389123	41404	0.863384804	31616	0	32687.5
Calca/Bmpr1b	Mrgprd	Nptx1	Nptxr	0.002935855	18895.1	0.007595955	18015	0.808729759	8005	0.643888175	14017	0.882141138	21751	0	32687.5
Th	Excit-18	Fgf12	Fgfr2	0.00293621	31145.1	0.004236995	41406	0.464798762	28891	0.431462351	26309	0.873039033	26432	0	32687.5
Calca/Oprk1	Inhib-11	App	Grm7	0.002936486	24557.3	0.003534944	52111	0.572971376	19518	0.555305322	18162	0.955841882	308	0	32687.5
Calca/Adra2a	Calca/Smr2	Fgf13	Fgfr1	0.002936564	20524.5	0.004236943	41407	0.704892141	11923	0.705582854	11811	0.926162679	4794	0	32687.5
Ntrk3/Calb1	Excit-16	Efna5	Epha10	0.002937628	27684.9	0.007608216	17982	0.448288355	30697	0.605721918	15648	0.845314599	41410	0	32687.5
Ntrk3/Calb1	Calca/Sstr2	Lrpap1	Lrp8	0.002941177	36730.3	0.004235985	41420	0.430558764	32713	0.305629217	37875	0.849688116	38956	0	32687.5
Excit-16	Excit-01	Sema5a	Plxna3	0.002942444	19764.9	0.013174683	7277	1.057585251	2968	1.378063367	1372	0.821070259	54520	0	32687.5
Calca/Smr2	Ntrk2	Cntn2	Cntn1	0.002944018	26695.1	0.004235488	41428	0.561154975	20404	0.371748438	31340	0.916459354	7616	0	32687.5
Mrgprd	Excit-10	Serping1	Lrp1	0.002944374	18159.3	0.013759356	6754	1.114572403	2328	0.862083829	7598	0.845266534	41429	0	32687.5
Calca/Bmpr1b	Mrgprb4	Cntn1	Ptprz1	0.00294544	32586.1	0.004459354	38689	0.422925525	33572	0.336192028	34774	0.879191232	23208	0	32687.5
Inhib-11	Excit-01	Fstl5	Sdk2	0.00294601	14072.1	0.0131698	7280	1.202668328	1645	1.575057749	726	0.870114295	28022	0	32687.5
Sst	Ntrk3/Calb1	H2-K1	Aplp2	0.002946507	34239.9	0.004234718	41435	0.475767297	27749	0.318298958	36546	0.861241708	32782	0	32687.5
Ntrk3/Calb1	Calca/Oprk1	Ntrk3	Ptprf	0.002946862	22250.7	0.004234598	41436	0.565879888	20018	0.72680918	11186	0.921910038	5926	0	32687.5
Calca/Adra2a	Calca/Bmpr1b	Lrpap1	Sorl1	0.002947929	26691.9	0.004234469	41439	0.533806328	22554	0.455412964	24469	0.903132995	12310	0	32687.5
Calca/Smr2	Calca/Smr2	Lrpap1	Sorl1	0.00294864	27845.9	0.00423428	41441	0.537466848	22252	0.381006422	30538	0.903131044	12311	0	32687.5
Excit-18	Excit-08	Sema3c	Nrp2_Plxna4	0.002948849	14310.5	0.011864224	8745	0.801664447	8226	1.225866428	2355	0.886559708	19539	0	32687.5
Excit-01	Excit-16	Ncam1	Fgfr2	0.002948849	15254.1	0.007212296	19539	0.697529867	12245	1.192885199	2674	0.911920849	9125	0	32687.5
Inhib-11	Excit-01	Efna3	Epha5	0.002949579	23914.1	0.018934853	3785	0.834047238	7283	1.119786294	3457	0.785163835	72358	0	32687.5
Th	Calca/Oprk1	Ctf1	Il6st_Lifr	0.002951208	33520.7	0.016348648	4946	0.81827852	7731	0.531562737	19543	0.715641119	102696	0	32687.5
Calca/Adra2a	Excit-05	Adam10	Nrcam	0.002951844	33320.3	0.00423343	41450	0.376570712	39483	0.584222102	16626	0.854592159	36355	0	32687.5
Calca/Smr2	Th	Wnt5a	Fzd1	0.002952618	30029.7	0.04488012	646	1.237717405	1420	0.499219957	21494	0.736523443	93901	0	32687.5
Excit-10	Mrgprd	Nrxn1	Nlgn3	0.002953151	16222.3	0.005380527	30022.5	0.833932658	7285.5	1.001830633	4944.5	0.921096109	6171.5	0	32687.5
Mrgprb4	Mrgprb4	Arpc5	Ldlr	0.002953268	26759.7	0.00423316	41454	0.628309356	15925	0.37728582	30848	0.90168062	12884	0	32687.5
Calca/Sstr2	Calca/Oprk1	Fgf1	Cd44	0.002953568	16035.5	0.007210374	19547	0.880816193	6097	0.601965384	15796	0.921512355	6050	0	32687.5
Ntrk3/S100a16	Mrgprb4	Timp2	Itga3	0.002955406	23591.5	0.004232842	41460	0.722593716	11154	0.80075598	9127	0.878564952	23529	0	32687.5
Th	Ntrk2	Nxph3	Nrxn2	0.002955534	29497.3	0.015513485	5438	0.83926465	7149	0.143284661	60016	0.843885118	42196	0	32687.5
Excit-16	Excit-10	Nrxn1	Nlgn1	0.002955534	14136.1	0.005634643	28068.5	0.833883169	7288.5	1.20934438	2512.5	0.963167334	123.5	0	32687.5
Calca/Bmpr1b	Mrgprb4	Gpi1	Ntrk1	0.002955763	20499.9	0.005497881	29122	0.700803756	12108	0.468422021	23577	0.925343797	5005	0	32687.5
Calca/Adra2a	Excit-19	Gnas	Adcy9	0.002955763	27437.1	0.004232825	41461	0.462322025	29153	0.437858112	25822	0.914983672	8062	0	32687.5
Calca/Bmpr1b	Mrgprb4	Lgals1	Itgb1	0.002956119	22883.7	0.004819236	34918	0.634747294	15564	0.452113333	24714	0.919778794	6535	0	32687.5
Excit-10	Excit-16	Nlgn1	Nrxn1	0.002956726	14136.1	0.005634643	28068.5	0.833883169	7288.5	1.20934438	2512.5	0.963167334	123.5	0	32687.5
Mrgprd	Mrgprb4	Ncam1	Gfra1	0.002957902	24350.1	0.005416783	29723	0.69849198	12207	0.2738047	41467	0.922840276	5666	0	32687.5
Calca/Bmpr1b	Mrgprb4	Vegfa	Itgb1	0.002958259	33495.5	0.005265595	30921	0.515267753	24105	0.274984999	41333	0.850676547	38431	0	32687.5
Ntrk3/S100a16	Mrgprd	Lgi3	Adam22	0.002958615	27828.7	0.006079303	25171	0.603115201	17494	0.2737966	41469	0.880924568	22322	0	32687.5
Pvalb	Excit-05	Cntn1	Nrcam	0.002959686	26475.5	0.004231902	41472	0.445201621	31030	0.583120719	16678	0.908020883	10510	0	32687.5
Calca/Bmpr1b	Mrgprb4	Grn	Ntrk1	0.002960399	26585.1	0.006159664	24713	0.637199424	15421	0.490306749	22062	0.851444136	38042	0	32687.5
Rxfp1	Ntrk2	Col4a4	Itga9_Itgb1	0.002960658	20048.1	0.03337163	1212	1.160043867	1944	0.66914029	13064	0.827118177	51333	0	32687.5
Calca/Bmpr1b	Mrgprb4	Copa	Ntrk1	0.00296147	21448.1	0.005670096	27821	0.674365278	13382	0.510097792	20839	0.902627199	12511	0	32687.5
Calca/Smr2	Excit-19	App	Lrp1	0.002961827	30457.9	0.00423143	41478	0.372586393	40064	0.398085759	29067	0.912326568	8993	0	32687.5
Calca/Bmpr1b	Mrgprb4	Aimp1	Ntrk1	0.002962541	27363.7	0.004780781	35306	0.579676795	19039	0.387864119	29944	0.885939551	19842	0	32687.5
Rxfp1	Ntrk2	Col4a3	Itga3_Itgb1	0.002963025	24151.9	0.038802828	896	1.204615745	1630	0.53164731	19535	0.798421073	66011	0	32687.5
Excit-19	Excit-16	Penk	Grm7	0.002963025	17923.3	0.008420438	15381	0.675090891	13342	0.81756532	8643	0.886516195	19563	0	32687.5
Th	Mrgprb4	Fam3c	Lamp1	0.002963256	29233.5	0.004814267	34976	0.601414948	17597	0.273654623	41482	0.886837129	19425	0	32687.5
Excit-18	Mrgprb4	Il1rapl1	Ptprf	0.002963884	13802.7	0.00713891	19877	0.83356665	7295	0.975335944	5391	0.931063202	3763	0	32687.5
Th	Calca/Smr2	Apoe	Sorl1	0.00296397	28605.3	0.00423045	41484	0.512794901	24318	0.310444341	37379	0.917840897	7158	0	32687.5
Ntrk2	Excit-08	Efna5	Epha6	0.002964327	32286.7	0.004461379	38661	0.362561823	41485	0.386439252	30069	0.888772867	18531	0	32687.5
Th	Excit-19	Efna5	Ephb2	0.002965042	33568.5	0.006114105	24990	0.426622866	33169	0.273622557	41487	0.85613382	35509	0	32687.5
Mrgprd	Inhib-11	Cdh1	Ptprf	0.002965399	27582.5	0.00548535	29217	0.8912256	5850	0.402903266	28670	0.845168921	41488	0	32687.5
Calca/Bmpr1b	Mrgprb4	Apoe	Sorl1	0.002966114	21735.7	0.004874948	34366	0.55640882	20779	0.615193813	15246	0.923031484	5600	0	32687.5
Ntrk3/S100a16	Th	Kitl	Lrrn3	0.002966576	33198.7	0.007205978	19569	0.847344632	6911	0.645772238	13941	0.738809926	92885	0	32687.5
Pvalb	Mrgpra3	Lgals1	Itgb1	0.002966829	27180.1	0.004229843	41492	0.539323526	22110	0.370259687	31476	0.914832417	8135	0	32687.5
Th	Excit-16	Calr	Lrp1	0.002967902	31069.1	0.004229766	41495	0.422371882	33653	0.459485496	24217	0.879023033	23293	0	32687.5
Ntrk3/S100a16	Excit-16	Ntrk3	Ptprs	0.002968662	25817.1	0.002950581	64495	0.56358949	20202	1.039535251	4402	0.917418439	7299	0	32687.5
Calca/Bmpr1b	Mrgprb4	Gnai2	Cav1	0.002969333	20145.3	0.010557052	10615	0.806472301	8081	0.446834226	25121	0.877134278	24222	0	32687.5
Th	Ntrk2	Fst	Bmpr2	0.002969857	28823.1	0.0243565	2301	0.962597652	4360	0.246042563	44872	0.810788192	59895	0	32687.5
Calca/Bmpr1b	Mrgprb4	Rtn4	Rtn4r	0.002970764	29729.3	0.0052648	30925	0.557411256	20697	0.328058892	35600	0.868749852	28737	0	32687.5
Mrgprb4	Inhib-11	Bcan	Nrcam	0.002971053	18413.9	0.018210005	4069	0.929312401	5028	0.875679295	7301	0.842446308	42984	0	32687.5
Ntrk3/Calb1	Calca/Smr2	Fam3c	Lamp1	0.00297148	31048.7	0.004229272	41505	0.522014922	23529	0.335894475	34820	0.880171608	22702	0	32687.5
Calca/Bmpr1b	Mrgprb4	Lrpap1	Sorl1	0.002971838	28019.1	0.004460356	38678	0.549032961	21313	0.324563747	35950	0.905382599	11467	0	32687.5
Ntrk3/Calb1	Excit-19	Bsg	Slc16a7	0.002971838	36060.5	0.004412583	39234	0.383032391	38640	0.407685576	28235	0.845138796	41506	0	32687.5
Sst	Excit-05	L1cam	Fgfr2	0.002976136	30435.9	0.004228352	41518	0.445653896	30971	0.579297342	16868	0.866089832	30135	0	32687.5
Sst	Excit-01	Psap	Lrp1	0.002976853	26181.3	0.004228241	41520	0.474395868	27889	0.538455878	19133	0.910218089	9677	0	32687.5
Calca/Smr2	Calca/Oprk1	Gdf11	Actr2	0.002977212	26214.1	0.008296638	15741	0.692820281	12474	0.403131675	28647	0.845116502	41521	0	32687.5
Mrgprd	Excit-01	Ncam1	Ncam2	0.002978287	22604.5	0.004227512	41524	0.569770522	19766	0.591387783	16299	0.936835185	2746	0	32687.5
Calca/Oprk1	Excit-18	Ptn	Alk	0.00298044	31758.5	0.005678323	27761	0.380336634	39010	0.561414599	17804	0.84510502	41530	0	32687.5
Calca/Adra2a	Excit-01	Fgf1	Tgfbr3	0.002980799	29840.1	0.00422691	41531	0.507662651	24754	0.624184924	14829	0.856339741	35399	0	32687.5
Mrgprb4	Inhib-11	S100a1	Ryr2	0.002983671	23106.5	0.005607811	28280	0.774297752	9151	1.082932487	3875	0.845079457	41539	0	32687.5
Ntrk3/S100a16	Ntrk3/S100a16	Psap	Ar	0.002984383	24086.5	0.004133621	42752	0.603433915	17478	0.530577042	19599	0.915434806	7916	0	32687.5
Calca/Bmpr1b	Calca/Adra2a	Adam10	Cd44	0.002984389	30249.9	0.004553074	37655	0.523963816	23391	0.361112547	32332	0.875302557	25184	0	32687.5
Calca/Bmpr1b	Calca/Adra2a	App	Ngfr	0.002986185	17048.9	0.00500608	33198	0.784845573	8791	0.781913093	9629	0.948843384	939	0	32687.5
Ntrk3/Calb1	Excit-01	Psap	Lrp1	0.002986545	25491.3	0.004226293	41547	0.473947428	27922	0.606328807	15617	0.910199254	9683	0	32687.5
Excit-19	Mrgprd	Lama2	Cd44	0.002986625	19823.1	0.013140441	7314	1.119379524	2283	1.074025015	3997	0.824262809	52834	0	32687.5
Calca/Bmpr1b	Calca/Adra2a	Kitl	Kit	0.002988702	16782.5	0.013896685	6640	0.950088611	4589	0.854976995	7768	0.862200147	32228	0	32687.5
Ntrk3/Calb1	Atf3	Lgi3	Stx1a	0.002988702	21918.9	0.009149075	13451	0.852779541	6773	0.617648161	15130	0.845058704	41553	0	32687.5
Calca/Smr2	Excit-10	Cntn3	Ptprg	0.00298974	21644.9	0.003935498	45604	0.800492298	8266	1.261902142	2059	0.886417158	19608	0	32687.5
Calca/Oprk1	Excit-19	Fstl5	Cntn5	0.002989781	31525.7	0.004225708	41556	0.493164885	26070	0.569638887	17380	0.847922315	39935	0	32687.5
Ntrk3/Calb1	Excit-18	Hapln1	Igdcc4	0.002989869	25181.9	0.039523316	849	1.236971676	1429	0.818137149	8636	0.76296506	82308	0	32687.5
Mrgprb4	Inhib-11	Nrxn2	Nlgn1	0.002990141	23488.9	0.0042257	41557.5	0.545459704	21623.5	0.53829631	19149.5	0.938891381	2426.5	0	32687.5
Calca/Bmpr1b	Calca/Adra2a	Adam9	Itgb1	0.002990501	29166.1	0.004635276	36781	0.569279323	19796	0.370588347	31450	0.875423443	25116	0	32687.5
Excit-08	Excit-10	Ncam1	Robo1	0.002991527	15943.9	0.007197003	19611	0.686927652	12762	1.220580688	2411	0.903338168	12248	0	32687.5
Calca/Smr2	Ntrk2	App	Lrp10	0.00299158	26941.5	0.004494919	38284	0.625649742	16083	0.272929469	41561	0.921349166	6092	0	32687.5
Excit-18	Calca/Adra2a	Sema3c	Nrp2_Plxna3	0.002992629	20148.5	0.014911516	5820	0.832723758	7319	0.967811391	5518	0.830632077	49398	0	32687.5
Sst	Ntrk3/S100a16	Actr2	Ldlr	0.00299266	26535.1	0.004225227	41564	0.571215116	19652	0.432412718	26237	0.902554826	12535	0	32687.5
Ntrk3/Calb1	Excit-05	Gnai2	Adcy8	0.00299338	32731.3	0.004556375	37611	0.362025242	41566	0.404699436	28509	0.879043599	23283	0	32687.5
Excit-16	Excit-10	Ncam1	Ncam2	0.002994022	14416.5	0.005689337	27671	0.775801934	9092	1.41532834	1202	0.94507263	1430	0	32687.5
Ntrk3/Calb1	Excit-10	Fgf1	Nrp1	0.002994821	23528.7	0.004224914	41570	0.529880007	22892	0.742313646	10728	0.909977096	9766	0	32687.5
Calca/Sstr2	Excit-08	Gnai2	Adcy1	0.002995701	16656.3	0.007194969	19618	0.759716424	9706	0.801535576	9106	0.903562875	12164	0	32687.5
Mrgprd	Calca/Adra2a	L1cam	Cd9	0.002995901	25164.5	0.004224649	41573	0.652711983	14507	0.333337764	35066	0.941572733	1989	0	32687.5
Excit-05	Calca/Oprk1	Hbegf	Cd44	0.002996234	17158.1	0.024529378	2267	1.072909707	2798	0.874698909	7322	0.846562564	40716	0	32687.5
Ntrk3/S100a16	Excit-10	Ntrk3	Ptprs	0.002996234	25477.5	0.002945667	64606	0.563003279	20252	1.208555606	2520	0.917355284	7322	0	32687.5
Calca/Oprk1	Excit-05	Fgf1	Tgfbr3	0.002997343	34404.9	0.004224529	41577	0.463669187	29013	0.350573394	33327	0.856305085	35420	0	32687.5
Calca/Bmpr1b	Calca/Adra2a	Vgf	Ntrk1	0.002998064	23026.3	0.006354587	23621	0.598678999	17790	0.49419866	21807	0.887271287	19226	0	32687.5
Calca/Bmpr1b	Sst	Apoe	Lrp6	0.002999146	32496.5	0.004224067	41582	0.371592171	40204	0.543187699	18854	0.867927011	29155	0	32687.5
Atf3	Excit-19	Gnai2	Adcy7	0.002999506	26095.9	0.00864656	14682	0.560155182	20494	0.506969861	21033	0.845008936	41583	0	32687.5
Ntrk3/S100a16	Sst	App	Rpsa	0.003002337	40078.3	0.002542942	75520	0.360828933	41746	0.215519059	49006	0.945045534	1432	0	32687.5
Calca/Bmpr1b	Calca/Adra2a	Apoe	Ldlr	0.003002754	19387.5	0.005485808	29212	0.645140521	14965	0.709964383	11681	0.914070032	8392	0	32687.5
Ntrk2	Excit-19	Gnb3	Gabbr2	0.003002865	30770.3	0.017932421	4181	0.696494877	12290	0.530162284	19630	0.756833722	85063	0	32687.5
Calca/Bmpr1b	Calca/Sstr2	Kitl	Kit	0.003003455	15017.5	0.016171298	5054	1.102029635	2453	0.874442232	7328	0.8709606	27565	0	32687.5
Calca/Bmpr1b	Calca/Adra2a	Fgf1	Fgfr1	0.003004559	27797.1	0.004368143	39764	0.546819098	21510	0.40118088	28804	0.893994089	16220	0	32687.5
Calca/Bmpr1b	Calca/Adra2a	Gpi1	Ntrk1	0.003005643	25338.9	0.004620977	36918	0.565565658	20038	0.383435094	30325	0.919115785	6726	0	32687.5
Calca/Bmpr1b	Calca/Adra2a	Lgals1	Itgb1	0.003006004	18939.7	0.005452466	29458	0.734969265	10650	0.58440094	16619	0.924216903	5284	0	32687.5
Calca/Bmpr1b	Calca/Adra2a	Calca	Pth1r	0.003006365	27790.1	0.004412943	39226	0.598141524	17842	0.6733138	12916	0.854753516	36279	0	32687.5
Calca/Oprk1	Calca/Oprk1	Fgg	Itga2b	0.003006452	41354.9	0.023578285	2454	1.028763443	3340	0.530076584	19636	0.583974052	148657	0	32687.5
Excit-08	Excit-05	Ntng1	Lrrc4c	0.003006499	17242.5	0.005155087	31880	1.23677007	1433	1.838121641	331	0.885867539	19881	0	32687.5
Pvalb	Calca/Sstr2	Ntrk3	Ptprf	0.003006727	24731.5	0.004222061	41603	0.582009542	18872	0.454751623	24527	0.921803244	5968	0	32687.5
Excit-16	Excit-18	Fgf14	Fgfr2	0.003008247	15535.3	0.007189183	19639	0.751594972	9994	1.121719591	3428	0.904192031	11928	0	32687.5
Calca/Smr2	Calca/Bmpr1b	Timp2	Itgb1	0.003009444	23687.3	0.003909163	46001	0.632353603	15694	0.530013236	19641	0.927827052	4413	0	32687.5
Calca/Bmpr1b	Calca/Adra2a	Vegfa	Itgb1	0.003009619	27599.5	0.005957474	25958	0.615489723	16716	0.407272607	28268	0.858348868	34368	0	32687.5
Calca/Bmpr1b	Calca/Adra2a	Vegfa	Ret	0.00300998	23597.9	0.006803679	21391	0.677673926	13222	0.480574119	22712	0.870213634	27977	0	32687.5
Excit-01	Calca/Sstr2	Lamb1	Cd44	0.003010686	15237.7	0.016508328	4844	0.938191913	4845	0.874355477	7334	0.872983356	26478	0	32687.5
Calca/Adra2a	Inhib-11	Gnai2	Adcy9	0.003012151	26729.3	0.00422104	41618	0.576036573	19301	0.598936205	15924	0.877372322	24116	0	32687.5
Ntrk2	Inhib-11	Sorbs1	Insr	0.003013961	27472.9	0.006406322	23338	0.482898859	27069	0.680718778	12647	0.84492062	41623	0	32687.5
Th	Excit-18	L1cam	Ephb2	0.003013961	36199.1	0.004911526	34058	0.361659574	41623	0.318963895	36490	0.855006885	36137	0	32687.5
Calca/Bmpr1b	Calca/Adra2a	Vegfb	Ret	0.003013961	29641.3	0.004312713	40421	0.551227578	21150	0.382754666	30389	0.878516106	23559	0	32687.5
Rxfp1	Ntrk2	Omg	Ngfr	0.003014235	26021.3	0.009766874	12112	0.725395195	11036	0.616655243	15178	0.812370188	59093	0	32687.5
Calca/Bmpr1b	Calca/Adra2a	Copa	Ntrk1	0.003014323	26589.1	0.004765724	35463	0.53912718	22122	0.425110865	26784	0.894719721	15889	0	32687.5
Ntrk3/S100a16	Mrgprd	App	Rpsa	0.003014831	43205.7	0.002540375	75586	0.35985017	41897	0.117779645	64423	0.945019297	1435	0	32687.5
Inhib-11	Excit-05	Ntng2	Lrrc4	0.003016721	29869.7	0.065354088	295	0.945823371	4696	0.874199501	7339	0.711627227	104331	0	32687.5
Calca/Oprk1	Calca/Bmpr1b	Arpc5	Ldlr	0.003016858	29806.1	0.004219874	41631	0.560377809	20478	0.275313736	41291	0.901541193	12943	0	32687.5
Ntrk3/Calb1	Mrgpra3	Sema3e	Nrp1	0.003017221	27839.7	0.011091022	9768	0.643008671	15087	0.286440379	40024	0.844901898	41632	0	32687.5
Calca/Adra2a	Excit-01	Calr	Lrp1	0.003017583	31221.1	0.004219779	41633	0.415034936	34526	0.46375588	23901	0.878897286	23358	0	32687.5
Pvalb	Excit-16	Shh	Cdon	0.003019001	27929.5	0.040961001	786	1.23652183	1436	0.677427388	12790	0.74099226	91948	0	32687.5
Atf3	Trpm8	Lgals1	Itgb1	0.003019758	22490.9	0.004219351	41639	0.602366131	17540	0.687784822	12420	0.914735614	8168	0	32687.5
Inhib-11	Ntrk3/Calb1	Fgf14	Fgfr2	0.003020231	15129.5	0.007185563	19659	0.823210482	7582	1.092027844	3781	0.904170207	11938	0	32687.5
Excit-16	Th	Penk	Ogfr	0.003020346	26878.7	0.019369775	3652	0.832079914	7342	1.208829982	2517	0.749590722	88195	0	32687.5
Excit-18	Mrgprd	Il1rapl1	Ptprf	0.003022764	13817.5	0.007126749	19926	0.831991156	7344	0.976559292	5359	0.931008466	3771	0	32687.5
Ntrk3/S100a16	Excit-05	S100a1	Ryr2	0.003023749	25528.7	0.00559006	28425	0.588407347	18452	0.918267388	6429	0.844871799	41650	0	32687.5
Ntrk2	Inhib-11	Col18a1	Gpc4	0.003023973	43481.3	0.023999809	2370	0.831883326	7345	0.470999153	23406	0.57264135	151598	0	32687.5
Ntrk3/S100a16	Mrgpra3	Vegfa	Nrp1	0.003024112	29670.7	0.006649539	22083	0.560226387	20486	0.272208504	41651	0.863733383	31446	0	32687.5
Ntrk2	Excit-10	Lgi3	Adam23	0.003024475	36698.5	0.004252654	41185	0.361422186	41652	0.427929302	26581	0.8453525	41387	0	32687.5
Calca/Smr2	Calca/Bmpr1b	Wnt5a	Ror2	0.003025636	29191.3	0.016913328	4631	0.868320214	6391	0.529533318	19668	0.762351974	82579	0	32687.5
Calca/Bmpr1b	Calca/Adra2a	Timp2	Itgb1	0.003025927	19554.7	0.004705741	36064	0.755419107	9852	0.5987675	15928	0.933795558	3242	0	32687.5
Calca/Bmpr1b	Calca/Adra2a	Gnai2	Adora1	0.003026291	17465.1	0.006765379	21567	0.812001699	7895	0.597591042	15983	0.911708068	9193	0	32687.5
Calca/Bmpr1b	Calca/Adra2a	Lrpap1	Ldlr	0.003028107	24877.9	0.005019266	33064	0.637764662	15388	0.419334317	27292	0.894600927	15958	0	32687.5
Calca/Smr2	Excit-10	Fstl5	Cntn5	0.003028107	35412.1	0.004324837	40296	0.361359243	41662	0.472399291	23302	0.849411312	39113	0	32687.5
Excit-08	Calca/Smr2	Nlgn1	Nrxn2	0.003030025	14246.7	0.005756773	27239.5	0.831524866	7349.5	1.180501313	2816.5	0.94718219	1140.5	0	32687.5
Calca/Bmpr1b	Calca/Adra2a	Gnai2	Adra2a	0.003030288	20343.7	0.022374837	2747	0.951347079	4567	0.456172419	24414	0.852820004	37303	0	32687.5
Ntrk2	Ntrk2	Slit1	Robo1	0.003030652	25390.5	0.010488893	10720	0.607483214	17234	0.453103111	24642	0.844838893	41669	0	32687.5
Calca/Smr2	Ntrk3/S100a16	App	Tnfrsf21	0.003033455	22243.5	0.004057673	43793	0.690197595	12612	0.529383891	19681	0.93877465	2444	0	32687.5
Th	Th	B2m	Tfrc	0.003033562	35197.3	0.004941332	33773	0.488458136	26538	0.27512569	41311	0.844826262	41677	0	32687.5
Trpm8	Ntrk3/S100a16	Fgf11	Fgfr1	0.003033661	23389.5	0.018729887	3871	1.062728681	2910	0.873799086	7353	0.789901181	70126	0	32687.5
Calca/Smr2	Mrgprb4	Vegfa	Itgb1	0.00303429	35440.7	0.004808963	35030	0.475657438	27765	0.286250833	40042	0.844823022	41679	0	32687.5
Calca/Smr2	Excit-05	Adam10	Nrcam	0.00303429	32850.7	0.004216762	41679	0.374598646	39762	0.653883831	13647	0.854346877	36478	0	32687.5
Mrgprb4	Pvalb	Psap	Sort1	0.003035018	32188.1	0.004216643	41681	0.465742657	28793	0.301768583	38287	0.886673076	19492	0	32687.5
Excit-01	Pvalb	Nrg3	Erbb3	0.003036086	14687.5	0.016390936	4916	0.883581913	6029	0.873600604	7355	0.880677036	22450	0	32687.5
Ntrk2	Pvalb	Cntn1	Ptprz1	0.003036111	32649.1	0.004517047	38035	0.473383315	27994	0.271910035	41684	0.879872244	22845	0	32687.5
Calca/Bmpr1b	Calca/Adra2a	Timp2	Cd44	0.003036475	15882.1	0.006359364	23597	0.839244356	7150	0.671749195	12969	0.935208679	3007	0	32687.5
Calca/Adra2a	Ntrk3/S100a16	Gdf11	Bmpr2	0.003038297	25236.9	0.007371096	18873	0.675076403	13343	0.53076971	19591	0.844801051	41690	0	32687.5
Mrgprd	Sst	Adam10	Tspan15	0.003039025	24278.5	0.007866971	17090	0.939546642	4823	0.447130284	25100	0.844792074	41692	0	32687.5
Atf3	Excit-10	Arf1	Insr	0.00303939	29687.9	0.004215969	41693	0.480887705	27259	0.601299086	15829	0.864546217	30971	0	32687.5
Ntrk3/S100a16	Calca/Bmpr1b	Slitrk1	Ptprs	0.003039754	33600.7	0.006122637	24933	0.46348174	29039	0.289570068	39650	0.844790332	41694	0	32687.5
Rxfp1	Mrgprb4	Apoe	Ldlr	0.003040484	25126.9	0.004215947	41696	0.460250325	29409	0.785049809	9542	0.903150366	12300	0	32687.5
Pvalb	Calca/Sstr2	Psap	Gpr37l1	0.003040848	26335.3	0.005699132	27605	0.657220906	14243	0.609971697	15444	0.844783932	41697	0	32687.5
Calca/Bmpr1b	Calca/Adra2a	Gnai2	Adcy7	0.003041213	20263.5	0.012642896	7832	0.770472774	9282	0.483039527	22556	0.868292687	28960	0	32687.5
Th	Mrgpra3	Gnai2	Ednrb	0.003041213	31564.5	0.005587941	28443	0.555711097	20832	0.342348561	34162	0.844782928	41698	0	32687.5
Calca/Bmpr1b	Calca/Adra2a	Pkm	Cd44	0.003041578	22435.3	0.005134681	32037	0.667046017	13721	0.388834071	29857	0.930531201	3874	0	32687.5
Calca/Bmpr1b	Calca/Adra2a	Gnas	Adcy7	0.003042672	19577.1	0.010876854	10120	0.726963333	10973	0.372520318	31276	0.901819579	12829	0	32687.5
Rxfp1	Ntrk3/S100a16	Rtn4	Cntnap1	0.003043037	26755.1	0.005033806	32903	0.572528565	19558	0.27182396	41703	0.918536563	6924	0	32687.5
Calca/Oprk1	Ntrk2	Vegfa	Nrp1	0.003043037	32147.7	0.004901888	34131	0.515967635	24026	0.408273771	28191	0.844774025	41703	0	32687.5
Calca/Smr2	Inhib-11	Vegfa	Nrp1	0.003043401	33486.9	0.00490186	34132	0.405251271	35720	0.47389561	23191	0.844773653	41704	0	32687.5
Pvalb	Excit-19	L1cam	Ephb2	0.003043766	34264.1	0.005360166	30174	0.361086341	41705	0.34877345	33489	0.860341401	33265	0	32687.5
Calca/Bmpr1b	Calca/Adra2a	Hspa8	Ldlr	0.003043766	25229.1	0.004299424	40593	0.634601811	15576	0.342210715	34179	0.934657364	3110	0	32687.5
Ntrk3/S100a16	Th	Bsg	Slc16a7	0.003044861	35730.1	0.004386995	39535	0.43996386	31644	0.352833548	33076	0.844757839	41708	0	32687.5
Excit-18	Calca/Smr2	Nts	Ngfr	0.00304491	15440.7	0.008803629	14288	0.866837112	6439	1.066783526	4089	0.886210136	19700	0	32687.5
Calca/Bmpr1b	Calca/Adra2a	Gnas	Adora1	0.003045957	18839.3	0.005820347	26814	0.768492258	9352	0.487071832	22306	0.9350105	3037	0	32687.5
Calca/Bmpr1b	Calca/Adra2a	Psap	Ar	0.003046322	20646.5	0.005000897	33248	0.683643653	12928	0.547360824	18626	0.922521357	5743	0	32687.5
Calca/Bmpr1b	Calca/Adra2a	Fgf12	Fgfr1	0.003046687	16435.3	0.005470306	29329	0.832328516	7334	1.003103288	4934	0.915503142	7892	0	32687.5
Calca/Bmpr1b	Calca/Adra2a	Vegfa	Cd44	0.003047052	23386.3	0.008050963	16483	0.699314973	12174	0.480254301	22742	0.861132898	32845	0	32687.5
Ntrk2	Ntrk2	App	Ngfr	0.003047052	23562.1	0.004214551	41714	0.607285895	17251	0.453208006	24634	0.944501268	1524	0	32687.5
Pvalb	Inhib-11	Ptn	Ptprz1	0.003047417	26688.5	0.004861014	34506	0.639578517	15300	0.796576428	9234	0.844749588	41715	0	32687.5
Calca/Bmpr1b	Calca/Adra2a	S100a10	Htr1b	0.003047783	24476.1	0.006497229	22882	0.611370896	16995	0.34908825	33457	0.893622674	16359	0	32687.5
Ntrk2	Calca/Adra2a	Hspa8	Ldlr	0.003047783	26788.9	0.004214503	41716	0.616883037	16643	0.289145188	39697	0.934045529	3201	0	32687.5
Sst	Excit-05	Bdnf	Sort1	0.003047929	26566.9	0.007413031	18692	0.570513144	19705	0.688810808	12387	0.830688457	49363	0	32687.5
Inhib-11	Calca/Smr2	Gad1	Grm4	0.003048273	27988.5	0.053978002	442	1.235145112	1443	0.794186783	9302	0.731265806	96068	0	32687.5
Calca/Bmpr1b	Ntrk3/Calb1	Adam10	Nrcam	0.003049244	35706.9	0.004312601	40423	0.407499714	35453	0.341636811	34237	0.855739611	35734	0	32687.5
Excit-19	Ntrk2	Il1rapl1	Ptprf	0.003049446	13873.5	0.006812984	21350	0.830824722	7366	1.081694944	3892	0.929548348	4072	0	32687.5
Excit-18	Atf3	Nxph1	Nrxn2	0.003049742	18344.5	0.007176146	19708	0.590242047	18343	0.903376202	6756	0.898501671	14228	0	32687.5
Calca/Smr2	Mrgpra3	Timp2	Itgb1	0.003051556	22525.1	0.004138474	42674	0.671318508	13507	0.529065434	19711	0.929712536	4046	0	32687.5
Ntrk3/Calb1	Calca/Smr2	Cntn2	Cntn1	0.0030529	23185.9	0.004213468	41730	0.581282032	18929	0.622408096	14908	0.9162596	7675	0	32687.5
Excit-19	Calca/Adra2a	Sema3c	Nrp2_Plxna3	0.003053096	20497.1	0.014933193	5805	0.83390998	7287	0.872892571	7369	0.830734235	49337	0	32687.5
Calca/Sstr2	Calca/Oprk1	Timp2	Cd44	0.003053371	14395.9	0.007173906	19714	0.946175913	4685	0.687018518	12448	0.938765729	2445	0	32687.5
Excit-18	Calca/Adra2a	Nxph1	Nrxn1	0.003053976	17981.5	0.007332685	19055	0.570319662	19715	0.635134518	14371	0.929523751	4079	0	32687.5
Atf3	Calca/Adra2a	Sema6a	Plxna2	0.003053998	32743.9	0.004867464	34434	0.545631689	21608	0.27147547	41733	0.860353046	33257	0	32687.5
Calca/Bmpr1b	Ntrk3/Calb1	L1cam	Cntn1	0.003054364	19345.1	0.004453579	38758	0.72188328	11181	0.727718169	11159	0.935711839	2940	0	32687.5
Excit-08	Mrgprd	Rims2	Abca1	0.003054581	17816.5	0.007173345	19716	0.687577892	12732	0.805201109	8994	0.896855867	14953	0	32687.5
Sst	Excit-08	Nlgn2	Nrxn1	0.003054581	33102.9	0.002049155	91850.5	0.57031221	19716.5	0.83074547	8340.5	0.901606979	12919.5	0	32687.5
Calca/Bmpr1b	Ntrk3/Calb1	Cntn2	Cntn1	0.003055462	16528.5	0.005599941	28344	0.807610762	8040	0.809764586	8855	0.926546601	4716	0	32687.5
Calca/Bmpr1b	Ntrk3/Calb1	Cntn2	Nrcam	0.003055828	24707.5	0.005884167	26419	0.586580973	18584	0.441619295	25533	0.884973843	20314	0	32687.5
Calca/Bmpr1b	Ntrk3/Calb1	Cntn1	Nrcam	0.00305656	20196.9	0.005641783	28013	0.613175034	16879	0.581985861	16735	0.919344964	6670	0	32687.5
Ntrk3/S100a16	Sst	Fam3c	Lifr	0.003057292	28683.5	0.00421255	41742	0.559857726	20517	0.446838028	25119	0.878911803	23352	0	32687.5
Sst	Excit-19	Lrpap1	Lrp1	0.003057658	36016.1	0.004212426	41743	0.375911175	39571	0.392648783	29538	0.854228623	36541	0	32687.5
Excit-19	Ntrk3/S100a16	Nlgn1	Nrxn2	0.003057968	14181.1	0.005977007	25823.5	0.830509077	7372.5	1.074967571	3984.5	0.948113442	1037.5	0	32687.5
Sst	Th	Gnai2	Ptpru	0.003058213	28218.7	0.013385079	7088	0.783750074	8819	0.528851816	19722	0.784208619	72777	0	32687.5
Sst	Excit-08	Gnai2	Unc5b	0.003058213	26175.5	0.007171644	19722	0.693852861	12429	0.619580196	15038	0.8277686	51001	0	32687.5
Calca/Adra2a	Mrgprb4	Timp2	Itgb1	0.003058757	24417.9	0.00421216	41746	0.667345805	13707	0.386823241	30034	0.930286986	3915	0	32687.5
Excit-08	Ntrk3/S100a16	Nfasc	Cntn1_Cntnap1	0.003059186	14893.7	0.006130892	24894	0.830503568	7374	1.116813404	3499	0.921639425	6014	0	32687.5
Ntrk2	Inhib-11	Fstl5	Cntn5	0.00305949	33705.9	0.00466877	36451	0.360824922	41748	0.505487177	21112	0.854240141	36531	0	32687.5
Inhib-11	Pvalb	Cntn4	Aplp1	0.00306003	13855.9	0.007171355	19725	0.791906877	8537	1.194897423	2651	0.922779728	5679	0	32687.5
Inhib-11	Inhib-11	Ncam1	Fgfr2	0.003060636	15453.3	0.007171246	19726	0.728791802	10900	1.013522039	4754	0.911691345	9199	0	32687.5
Ntrk3/S100a16	Mrgprb4	App	Rpsa	0.00306086	41558.3	0.002537252	75677	0.358659547	42059	0.169044429	55930	0.944987329	1438	0	32687.5
Mrgprd	Excit-16	Hras	Insr	0.003060956	28564.9	0.004211795	41752	0.523306788	23437	0.559072855	17943	0.871975037	27005	0	32687.5
Ntrk3/Calb1	Calca/Bmpr1b	Alcam	Chl1	0.003061323	27514.1	0.004211527	41753	0.481941478	27161	0.411305319	27939	0.915066151	8030	0	32687.5
Calca/Adra2a	Excit-16	Vegfa	Grin2b	0.003061689	26677.7	0.005258014	30999	0.571198863	19655	0.833429871	8293	0.844662802	41754	0	32687.5
Calca/Adra2a	Excit-08	L1cam	Ephb2	0.003061689	35768.1	0.004663797	36503	0.36078639	41754	0.386837393	30030	0.8517693	37866	0	32687.5
Ntrk2	Ntrk3/S100a16	Bsg	Slc16a1	0.003061689	32956.9	0.004211384	41754	0.49042334	26347	0.380948212	30543	0.85998842	33453	0	32687.5
Trpm8	Mrgpra3	Pkm	Cd44	0.003061849	13991.3	0.007169964	19728	0.976744147	4115	0.723435768	11281	0.940577404	2145	0	32687.5
Excit-19	Ntrk3/S100a16	Fgf10	Fgfr1	0.003062844	24944.7	0.02994253	1497	1.053331932	3015	0.872521464	7377	0.767823315	80147	0	32687.5
Ntrk3/Calb1	Atf3	Rims2	Abca1	0.003063156	30171.1	0.004211124	41758	0.795919617	8408	0.28957173	39649	0.869488822	28353	0	32687.5
Mrgpra3	Ntrk2	Fgf1	Fgfr1	0.003063668	15913.1	0.007169176	19731	0.902949689	5612	0.655813949	13572	0.915284064	7963	0	32687.5
Ntrk3/S100a16	Mrgprb4	App	Aplp2	0.003065061	28690.9	0.003068889	61654	0.570954196	19675	0.406767053	28312	0.947278773	1126	0	32687.5
Ntrk3/S100a16	Excit-05	Cntn1	Ptprz1	0.003065285	22199.1	0.004123402	42896	0.830298412	7379	1.194181266	2666	0.874969453	25367	0	32687.5
Calca/Smr2	Excit-18	Cntn1	Ptprz1	0.003066459	26891.9	0.004210428	41767	0.498388033	25581	0.779173033	9684	0.876107417	24740	0	32687.5
Excit-19	Excit-18	Slit1	Robo2	0.003066701	14475.5	0.007167467	19736	0.75221184	9967	1.203731112	2565	0.916995533	7422	0	32687.5
Rxfp1	Ntrk3/Calb1	Apoe	Abca1	0.003067193	29444.5	0.004210352	41769	0.41241293	34851	0.806579835	8953	0.868286585	28962	0	32687.5
Rxfp1	Th	Apoe	Chrna4	0.003069129	21869.5	0.019851373	3475	0.722302935	11165	0.893502572	6932	0.820047842	55088	0	32687.5
Excit-01	Calca/Bmpr1b	Cntn4	Aplp1	0.003069129	14391.9	0.007166319	19740	0.765469524	9466	1.04098634	4385	0.922754694	5681	0	32687.5
Calca/Adra2a	Ntrk2	Qdpr	Dysf	0.003069396	29318.7	0.006542441	22651	0.634814794	15559	0.344449505	33921	0.844626981	41775	0	32687.5
Ntrk3/S100a16	Trpm8	Lgi3	Adam23	0.003069396	33423.7	0.004948324	33723	0.530930526	22793	0.27115903	41775	0.854998814	36140	0	32687.5
Rxfp1	Excit-05	Cxcl16	Grm7	0.003070866	17726.5	0.025922059	2030	1.025834857	3375	0.813125535	8761	0.844610176	41779	0	32687.5
Calca/Smr2	Excit-08	Apoe	Lrp8	0.003070866	34681.3	0.004309709	40465	0.360602195	41779	0.367905411	31680	0.872371824	26795	0	32687.5
Ntrk2	Excit-19	Inha	Tgfbr3	0.003071559	35549.5	0.007166065	19744	0.716165615	11428	0.861882921	7603	0.706701932	106285	0	32687.5
Ntrk3/Calb1	Ntrk3/S100a16	App	Ngfr	0.003071601	22590.3	0.004209272	41781	0.614373475	16794	0.521826597	20161	0.944468405	1528	0	32687.5
Ntrk2	Excit-18	Shh	Gpc5	0.003072167	27472.5	0.013610257	6884	0.762875665	9573	0.528480444	19745	0.793392105	68473	0	32687.5
Calca/Bmpr1b	Ntrk3/Calb1	Fgf1	Fgfr1	0.003073072	15959.9	0.007023623	20403	0.833538159	7296	0.726910602	11181	0.914485442	8232	0	32687.5
Calca/Bmpr1b	Ntrk3/Calb1	Fgf1	Fgfr2	0.00307344	33398.3	0.004291794	40686	0.487287285	26650	0.362031164	32248	0.85771857	34720	0	32687.5
Th	Excit-08	Efna5	Epha3	0.003074543	28286.1	0.008797672	14303	0.52926819	22933	0.390439194	29718	0.844595604	41789	0	32687.5
Ntrk2	Excit-16	Cntn2	Cntn1	0.003075206	25711.5	0.00367281	49802	0.613492531	16855	0.52841183	19750	0.910838284	9463	0	32687.5
Excit-16	Inhib-11	Sst	Sstr1	0.003076281	25386.3	0.042577731	726	0.829817912	7388	1.041389985	4379	0.764223078	81751	0	32687.5
Sst	Excit-10	Lefty1	Acvr2a	0.003077031	40349.7	0.031830066	1328	0.752234313	9965	0.528330672	19753	0.619997972	138015	0	32687.5
Mrgpra3	Calca/Smr2	Copa	Ntrk1	0.00307764	13605.3	0.007163992	19754	1.042962768	3146	1.118185049	3481	0.912431633	8958	0	32687.5
Calca/Bmpr1b	Ntrk3/S100a16	Vegfa	Ret	0.003077855	37879.7	0.004593286	37202	0.396255432	36874	0.270993194	41798	0.846370725	40837	0	32687.5
Calca/Adra2a	Excit-08	Nrxn1	Nlgn1	0.003078592	21296.9	0.004208328	41800.5	0.609300242	17113.5	0.628559365	14653.5	0.957625411	229.5	0	32687.5
Calca/Oprk1	Calca/Smr2	Gdf11	Bmpr2	0.00307896	28127.3	0.007344943	19000	0.616088549	16684	0.381856876	30464	0.844567903	41801	0	32687.5
Calca/Bmpr1b	Ntrk3/Calb1	Vegfa	Ret	0.00307896	21093.7	0.007145553	19850	0.721200026	11213	0.61568455	15223	0.872957185	26495	0	32687.5
Excit-19	Sst	Nlgn1	Nrxn2	0.003079952	14267.1	0.005971751	25859.5	0.82978288	7390.5	1.042932478	4357.5	0.948091801	1040.5	0	32687.5
Ntrk2	Calca/Adra2a	Slitrk3	Ptprs	0.00308117	30648.3	0.005804163	26915	0.522852365	23473	0.270913946	41807	0.869475136	28359	0	32687.5
Calca/Bmpr1b	Ntrk3/Calb1	Bdnf	Ngfr	0.00308117	30646.9	0.004547359	37708	0.459530489	29490	0.327365862	35682	0.890690335	17667	0	32687.5
Pvalb	Excit-10	Fgf9	Fgfr2	0.003081177	21347.5	0.01582999	5264	0.829729211	7392	0.957826661	5679	0.81883198	55715	0	32687.5
Excit-08	Excit-08	Efnb3	Ephb1	0.003082401	21130.3	0.026350692	1961	0.829677917	7393	1.132081894	3308	0.809959022	60302	0	32687.5
Ntrk3/S100a16	Ntrk2	Lgals3bp	Itgb1	0.003084488	25576.3	0.007784637	17359	0.720667142	11235	0.451205439	24784	0.844552368	41816	0	32687.5
Atf3	Sst	Gnai2	Oprm1	0.003084488	33363.3	0.004668855	36449	0.43744081	31946	0.270807866	41816	0.877747723	23918	0	32687.5
Sst	Excit-05	Gnai2	Igf1r	0.003085558	25920.3	0.003403817	54590	0.569767101	19767	0.679284833	12724	0.909801284	9833	0	32687.5
Calca/Bmpr1b	Ntrk3/Calb1	Vegfb	Ret	0.003085595	26245.7	0.00452942	37892	0.594753678	18041	0.517865097	20382	0.88110813	22226	0	32687.5
Sst	Calca/Adra2a	Nlgn3	Nrxn2	0.003086333	32265.9	0.004590863	37231.5	0.486962814	26681.5	0.270783273	41821.5	0.879748848	22907.5	0	32687.5
Calca/Adra2a	Sst	Nrxn2	Nlgn3	0.003086702	32265.9	0.004590863	37231.5	0.486962814	26681.5	0.270783273	41821.5	0.879748848	22907.5	0	32687.5
Th	Excit-19	Efnb1	Epha6	0.003087387	22489.1	0.020110286	3388	0.899638888	5683	0.528061971	19770	0.827919751	50917	0	32687.5
Ntrk3/S100a16	Calca/Adra2a	Fgf1	Nrp1	0.003087809	26843.3	0.004206344	41825	0.57261842	19546	0.38350653	30320	0.90979651	9838	0	32687.5
Mrgprb4	Calca/Bmpr1b	Hspa8	Ldlr	0.003088917	23447.9	0.004206178	41828	0.64929101	14714	0.451109726	24796	0.933984603	3214	0	32687.5
Excit-18	Calca/Adra2a	Nts	Ngfr	0.003091659	15749.9	0.008777797	14366	0.863531977	6514	0.974656918	5405	0.886061885	19777	0	32687.5
Calca/Oprk1	Excit-18	Hras	Insr	0.003092241	29441.5	0.004205342	41837	0.484746738	26878	0.545190713	18748	0.871889432	27057	0	32687.5
Calca/Bmpr1b	Ntrk3/Calb1	Lgi3	Adam23	0.00309298	18868.3	0.008078739	16387	0.732206889	10775	0.668878493	13073	0.882824293	21419	0	32687.5
Calca/Oprk1	Mrgprb4	Fam3c	Lamp1	0.00309298	30476.1	0.004566077	37499	0.57125189	19649	0.270660517	41839	0.884153898	20706	0	32687.5
Excit-01	Ntrk3/S100a16	Efna5	Epha4	0.003093438	18342.5	0.0159546	5194	0.829384772	7402	1.077678747	3954	0.843375224	42475	0	32687.5
Mrgprb4	Ntrk3/S100a16	Actr2	Ldlr	0.003095199	27957.3	0.004204409	41845	0.567355893	19931	0.356943813	32703	0.902337401	12620	0	32687.5
Th	Inhib-11	Efnb2	Ephb6	0.003095323	31824.1	0.017083557	4551	0.689345542	12648	0.527903205	19783	0.746750477	89451	0	32687.5
Calca/Smr2	Pvalb	Gdf11	Bmpr2	0.003095569	27965.1	0.007336704	19034	0.606910129	17269	0.39917323	28989	0.844494221	41846	0	32687.5
Mrgprb4	Excit-05	S100a1	Trpm3	0.003095939	30583.1	0.004204308	41847	0.513183659	24288	0.556623504	18087	0.855238517	36006	0	32687.5
Ntrk3/S100a16	Excit-16	Efna1	Epha6	0.003097157	24254.1	0.007157319	19786	0.74645788	10174	1.082769166	3879	0.820712788	54744	0	32687.5
Calca/Bmpr1b	Ntrk3/Calb1	Rtn4	Lingo1	0.003097418	17614.7	0.006545524	22634	0.80095396	8255	0.554843331	18179	0.920576779	6318	0	32687.5
Mrgprb4	Ntrk3/Calb1	Adam10	Nrcam	0.003097418	37574.7	0.004259715	41100	0.402539789	36086	0.270574736	41851	0.854976314	36149	0	32687.5
Atf3	Excit-05	Psap	Sort1	0.003098159	32829.1	0.00420389	41853	0.385691367	38258	0.366762052	31785	0.886520798	19562	0	32687.5
Pvalb	Excit-08	Slit2	Robo1	0.003098351	20440.5	0.01630532	4968	0.840091282	7129	0.871141621	7406	0.829591651	50012	0	32687.5
Excit-10	Excit-10	Ncam1	Cacna1c	0.003098775	15363.9	0.005107207	32276	0.76495974	9491	1.360500728	1455	0.949022094	910	0	32687.5
Atf3	Excit-19	Sema3c	Nrp2_Plxna2	0.003099639	31701.3	0.005974558	25838	0.418435089	34139	0.462658793	23985	0.844475425	41857	0	32687.5
Ntrk3/S100a16	Excit-10	Fstl1	Dip2a	0.003101121	24242.5	0.004203375	41861	0.529402625	22925	0.69027792	12332	0.90554836	11407	0	32687.5
Calca/Adra2a	Excit-01	Gnai2	Unc5b	0.003101862	21875.1	0.009152041	13440	0.743345399	10296	0.730072093	11089	0.844462792	41863	0	32687.5
Th	Inhib-11	Serpinf1	Plxdc1	0.003102051	31171.3	0.01694644	4619	0.679303668	13139	0.527689023	19794	0.755559281	85617	0	32687.5
Ntrk3/S100a16	Ntrk3/S100a16	L1cam	Cd9	0.003102051	24532.7	0.003722845	48924	0.569325892	19794	0.546157065	18696	0.93799589	2562	0	32687.5
Calca/Smr2	Mrgprb4	Comp	Cd47	0.003102603	22587.1	0.021838356	2865	0.91493483	5347	0.385083844	30171	0.844459141	41865	0	32687.5
Mrgprd	Excit-01	Lrpap1	Lrp8	0.003103344	34856.1	0.004202349	41867	0.381381462	38868	0.496961331	21625	0.849178296	39233	0	32687.5
Calca/Oprk1	Calca/Smr2	Calca	Calcrl	0.003103715	20800.1	0.007140501	19872	0.860198903	6595	1.16448149	2978	0.844455527	41868	0	32687.5
Calca/Oprk1	Mrgpra3	Gnai2	Ednrb	0.003105197	32927.1	0.005558973	28643	0.550808498	21182	0.284317533	40251	0.844441857	41872	0	32687.5
Trpm8	Calca/Bmpr1b	Gpi1	Ntrk1	0.003105731	13911.1	0.007002722	20497	0.902783184	5618	0.870769129	7412	0.933282449	3341	0	32687.5
Calca/Bmpr1b	Ntrk3/Calb1	Rtn4	Cntnap1	0.003106681	21155.9	0.005178018	31695	0.674885233	13358	0.499911279	21439	0.919587118	6600	0	32687.5
Ntrk3/Calb1	Sst	Fam3c	Lamp1	0.003106681	31761.5	0.004201578	41876	0.516281389	24002	0.310567158	37371	0.879824729	22871	0	32687.5
Excit-16	Atf3	Hgf	Itgb1	0.003106962	18241.1	0.018182279	4076	0.90881418	5486	0.87071169	7413	0.845076964	41543	0	32687.5
Rxfp1	Excit-05	Lrpap1	Lrp8	0.003107794	33879.9	0.004201412	41879	0.387370056	38037	0.566182231	17554	0.849164017	39242	0	32687.5
Excit-10	Excit-05	Fgf14	Fgfr2	0.003108789	16096.3	0.007153814	19805	0.677879065	13213	1.183009326	2769	0.903978194	12007	0	32687.5
Calca/Bmpr1b	Ntrk3/Calb1	Lgi3	Adam22	0.003108907	32786.9	0.004918683	34000	0.440965477	31535	0.311354047	37287	0.869357545	28425	0	32687.5
Excit-08	Ntrk3/Calb1	Ncam1	Robo1	0.003109402	16781.5	0.00715362	19806	0.684350566	12889	0.93029359	6190	0.903073873	12335	0	32687.5
Sst	Excit-18	Efna1	Epha3	0.003110628	34100.7	0.011834727	8781	0.569051232	19808	0.57716393	16992	0.740329305	92235	0	32687.5
Excit-01	Excit-18	Fgf14	Fgfr2	0.003110628	15501.3	0.007153109	19808	0.746682145	10165	1.178986952	2837	0.903973913	12009	0	32687.5
Ntrk3/Calb1	Excit-08	Cntn6	Ptprg	0.003110763	30813.3	0.004200768	41887	0.437354707	31962	0.572450734	17238	0.865784105	30292	0	32687.5
Ntrk2	Ntrk3/Calb1	Adam9	Itgb1	0.003111877	33600.1	0.004383671	39570	0.483242709	27036	0.270219518	41890	0.872348221	26817	0	32687.5
Pvalb	Mrgprb4	Aimp1	Ntrk1	0.003112992	30523.1	0.004200417	41893	0.525038455	23298	0.369354544	31560	0.87923547	23177	0	32687.5
Ntrk3/Calb1	Excit-10	Fgf12	Fgfr2	0.00311485	31870.3	0.00420012	41898	0.360038747	41859	0.592837146	16218	0.872553789	26689	0	32687.5
Calca/Oprk1	Excit-08	Fstl1	Dip2a	0.003115537	27934.3	0.003120336	60469	0.568967908	19816	0.780664648	9654	0.892013899	17045	0	32687.5
Atf3	Calca/Bmpr1b	Rarres1	Nrp2	0.003115965	24959.9	0.007228478	19472	0.842116156	7072	0.467178355	23667	0.844393625	41901	0	32687.5
Mrgprd	Excit-08	Cd47	Sirpa	0.003115965	29960.1	0.004199922	41901.5	0.548931007	21318.5	0.5331834	19447.5	0.85820957	34445.5	0	32687.5
Excit-18	Inhib-11	Ncam1	Cacna1c	0.003116822	14418.5	0.005506656	29052	0.828867017	7421	1.242694371	2210	0.950813194	722	0	32687.5
Mrgprd	Ntrk2	L1cam	Cntn1	0.003117081	25299.1	0.004199894	41904	0.637034289	15430	0.351154895	33257	0.933925122	3217	0	32687.5
Calca/Bmpr1b	Ntrk3/Calb1	Fgf12	Fgfr2	0.003117825	19502.1	0.005374693	30066	0.772796702	9200	0.963953572	5578	0.885646582	19979	0	32687.5
Pvalb	Excit-16	L1cam	Ephb2	0.003118197	31754.5	0.005348038	30275	0.359785548	41907	0.515060158	20567	0.860205261	33336	0	32687.5
Calca/Adra2a	Th	Gnai2	Adcy1	0.003118941	29957.9	0.004199476	41909	0.570813998	19681	0.370847389	31420	0.877422302	24092	0	32687.5
Calca/Bmpr1b	Mrgpra3	Hgf	Cd44	0.00311929	16292.3	0.026512782	1938	1.134852636	2159	0.870168644	7423	0.852909383	37254	0	32687.5
Excit-05	Ntrk3/S100a16	Il1rapl1	Ptprf	0.003119838	13451.7	0.007150869	19823	0.816974579	7771	1.140863445	3224	0.931116897	3753	0	32687.5
Rxfp1	Excit-16	Cxcl16	Grm7	0.003120058	17937.9	0.02583195	2042	1.022372538	3427	0.782228279	9621	0.84438153	41912	0	32687.5
Ntrk3/Calb1	Calca/Adra2a	Aimp1	Ntrk1	0.003120802	32481.9	0.004198889	41914	0.464671827	28902	0.327040463	35711	0.879216153	23195	0	32687.5
Excit-19	Excit-05	Ncam1	Robo1	0.003121682	16857.9	0.007150633	19826	0.62824567	15928	1.116153289	3507	0.903055595	12341	0	32687.5
Rxfp1	Calca/Smr2	App	Ngfr	0.003121682	21012.5	0.004189818	42023	0.63093951	15784	0.670313926	13019	0.944346801	1549	0	32687.5
Calca/Bmpr1b	Ntrk2	Sema5a	Plxna1	0.003122292	20630.5	0.015914104	5212	0.775913221	9086	0.638404713	14249	0.844366982	41918	0	32687.5
Calca/Oprk1	Excit-05	Adam10	Nrcam	0.003122292	33904.5	0.004198489	41918	0.372436641	40082	0.554354408	18208	0.854076457	36627	0	32687.5
Rxfp1	Calca/Smr2	Itgav	Thy1	0.003122297	24473.1	0.007168983	19732	0.832540732	7327	0.939716884	6015	0.817205297	56604	0	32687.5
Ntrk3/Calb1	Excit-19	Tgfb3	Tgfbr3	0.003122995	30071.1	0.013796535	6724	0.828753242	7426	0.919271664	6403	0.728849129	97115	0	32687.5
Calca/Bmpr1b	Calca/Bmpr1b	Alcam	Chl1	0.003126018	26677.9	0.004422858	39118	0.517706042	23892	0.384267723	30244	0.916949537	7448	0	32687.5
Atf3	Excit-08	Bdnf	Ntrk2	0.00312639	27450.9	0.004197975	41929	0.481985245	27159	0.649189592	13827	0.882338287	21652	0	32687.5
Ntrk3/Calb1	Ntrk2	Psap	Sort1	0.003126763	33464.1	0.004267545	40994	0.43261116	32484	0.269948139	41930	0.887274553	19225	0	32687.5
Ntrk2	Ntrk3/S100a16	Psap	Ar	0.00312722	24273.1	0.004113962	43024	0.598180462	17839	0.526913914	19835	0.915250102	7980	0	32687.5
Pvalb	Ntrk3/Calb1	Sema3f	Nrp1	0.003127882	26775.7	0.009407815	12870	0.703984288	11960	0.339757154	34428	0.844351886	41933	0	32687.5
Excit-05	Excit-01	Efnb2	Grm5	0.003127939	14460.1	0.013293939	7162	0.828627717	7430	1.194843777	2652	0.880855023	22369	0	32687.5
Mrgpra3	Excit-08	Nlgn3	Nrxn1	0.003127939	17349.1	0.00481687	34943.5	0.835217923	7246.5	1.035731268	4437.5	0.916979905	7430.5	0	32687.5
Excit-08	Inhib-11	Reln	Itga3_Itgb1	0.003128423	22498.3	0.004707201	36054	1.232170685	1462	1.596034028	685	0.84496036	41603	0	32687.5
Excit-08	Mrgpra3	Nrxn1	Nlgn3	0.003129176	17349.1	0.00481687	34943.5	0.835217923	7246.5	1.035731268	4437.5	0.916979905	7430.5	0	32687.5
Mrgprd	Excit-19	Ncam1	Ncam2	0.003130867	23207.1	0.00419697	41941	0.562907094	20264	0.551661063	18355	0.936620311	2788	0	32687.5
Th	Calca/Sstr2	Sema3e	Plxnd1	0.003132765	23757.1	0.022127961	2800	1.087076876	2628	0.526757604	19844	0.808972082	60826	0	32687.5
Excit-16	Excit-01	Nrxn1	Nlgn1	0.003132888	14414.7	0.005601537	28329.5	0.828521586	7434.5	1.117286778	3494.5	0.963062666	127.5	0	32687.5
Calca/Smr2	Ntrk2	Bsg	Slc16a7	0.003133854	38002.1	0.00435775	39894	0.415057866	34522	0.278326235	40958	0.84431876	41949	0	32687.5
Excit-01	Excit-16	Nlgn1	Nrxn1	0.003134126	14414.7	0.005601537	28329.5	0.828521586	7434.5	1.117286778	3494.5	0.963062666	127.5	0	32687.5
Calca/Bmpr1b	Calca/Bmpr1b	Apoe	Ldlr	0.003134601	23767.5	0.004640276	36731	0.519369799	23760	0.622940115	14880	0.907264214	10779	0	32687.5
Ntrk3/S100a16	Ntrk3/S100a16	Efnb2	Epha4	0.003135155	57774.9	0.009402178	12883	0.34829535	43555	0.152576688	58481	0.609868961	141268	0	32687.5
Excit-19	Excit-10	Ncam1	Cacna1c	0.003135364	14298.7	0.005506319	29056	0.828502661	7436	1.335012255	1591	0.950811766	723	0	32687.5
Ntrk3/Calb1	Mrgprb4	Bsg	Slc16a1	0.003135722	36667.9	0.004196062	41949	0.426493523	33189	0.26973445	41954	0.859768847	33560	0	32687.5
Ntrk2	Ntrk2	Rtn4	Rtn4rl1	0.003137217	26965.5	0.004195161	41958	0.57564593	19328	0.329116306	35500	0.923994196	5354	0	32687.5
Sst	Pvalb	Pomc	Pth1r	0.003138317	42021.1	0.0118034	8820	1.037200118	3227	0.526622612	19853	0.595441257	145518	0	32687.5
Calca/Oprk1	Excit-19	Apoo	Il1rapl2	0.003138317	30516.7	0.011326108	9445	0.568513648	19853	0.620403888	14999	0.777951766	75599	0	32687.5
Calca/Bmpr1b	Calca/Bmpr1b	Gpi1	Ntrk1	0.003138713	16658.7	0.0060268	25500	0.782374789	8857	0.700868415	11973	0.928455209	4276	0	32687.5
Calca/Bmpr1b	Calca/Bmpr1b	Lgals1	Itgb1	0.003139087	26780.5	0.00419692	41943	0.536252463	22350	0.402384573	28708	0.914527509	8214	0	32687.5
Calca/Oprk1	Pvalb	Pomc	Pth1r	0.003139552	40867.3	0.013211406	7237	1.051825237	3039	0.526601039	19855	0.608938456	141518	0	32687.5
Calca/Sstr2	Atf3	Timp3	Cd44	0.003140169	15770.9	0.010536652	10644	0.890427438	5861	0.774862517	9806	0.885915957	19856	0	32687.5
Calca/Bmpr1b	Pvalb	Psap	Sort1	0.003140209	30845.3	0.004194574	41966	0.460356543	29397	0.380725248	30564	0.88640916	19612	0	32687.5
Calca/Oprk1	Ntrk2	Rtn4	Rtn4r	0.003140583	30231.7	0.005523174	28911	0.562462006	20307	0.269603603	41967	0.871457209	27286	0	32687.5
Rxfp1	Excit-18	Vegfb	Nrp1	0.003140583	29608.7	0.004194542	41967	0.43446214	32278	0.639714945	14182	0.872118448	26929	0	32687.5
Excit-18	Th	Sema3c	Nrp1_Plxna1	0.003141561	15690.1	0.013013364	7441	0.867597831	6415	0.941707429	5978	0.873944339	25929	0	32687.5
Ntrk3/Calb1	Calca/Bmpr1b	Lgals1	Itgb1	0.003141706	24454.1	0.004194497	41970	0.535820827	22384	0.577015743	17001	0.914504941	8228	0	32687.5
Th	Inhib-11	App	Dcc	0.003142455	27886.7	0.004194326	41972	0.378936285	39186	0.480389862	22729	0.936128529	2859	0	32687.5
Ntrk3/Calb1	Calca/Adra2a	Psen1	Cd44	0.003143578	28693.9	0.006542983	22648	0.605600611	17359	0.401240292	28800	0.844271718	41975	0	32687.5
Excit-08	Inhib-11	Shank1	Sstr2	0.003144042	22335.7	0.023871602	2391	0.828096252	7443	1.044118843	4348	0.800978491	64809	0	32687.5
Calca/Bmpr1b	Calca/Bmpr1b	Grn	Ntrk1	0.003145825	22382.3	0.006752249	21628	0.718770457	11313	0.722753143	11306	0.857160006	34977	0	32687.5
Mrgprd	Ntrk3/S100a16	Actr2	Ldlr	0.003146949	28733.7	0.004193499	41984	0.565333451	20055	0.321149036	36279	0.902222855	12663	0	32687.5
Th	Th	Gnai2	Lhcgr	0.003147766	30508.3	0.026665335	1901	0.90527243	5564	0.325226773	35879	0.775957474	76510	0	32687.5
Excit-08	Calca/Bmpr1b	Nrg2	Nrp2	0.003147766	14630.5	0.013004149	7446	1.010254671	3594	1.057748067	4194	0.875241424	25231	0	32687.5
Calca/Bmpr1b	Calca/Bmpr1b	Copa	Ntrk1	0.003148074	17729.1	0.006215583	24389	0.755936311	9838	0.742544186	10721	0.906589789	11010	0	32687.5
Calca/Oprk1	Calca/Bmpr1b	Fgg	Itga2b	0.003148206	44050.7	0.016638648	4776	0.9804755	4060	0.526393808	19869	0.54110947	158861	0	32687.5
Ntrk3/S100a16	Excit-10	Gnas	Adcy1	0.003148824	25134.9	0.004193257	41989	0.453173309	30182	0.679808962	12692	0.914853648	8124	0	32687.5
Calca/Bmpr1b	Calca/Bmpr1b	Aimp1	Ntrk1	0.003149574	22124.7	0.005240712	31171	0.661247828	14021	0.620310513	15003	0.890498861	17741	0	32687.5
Atf3	Mrgprd	Vegfa	Ret	0.003151074	29606.7	0.004445682	38857	0.688820523	12666	0.493876035	21828	0.844235189	41995	0	32687.5
Th	Th	Pltp	Abca1	0.003151492	40184.5	0.03160896	1351	0.917439926	5282	0.158940981	57486	0.71214835	104116	0	32687.5
Inhib-11	Mrgpra3	Cntn6	Notch1	0.003151492	27005.3	0.017952119	4168	0.827885368	7449	0.905184992	6711	0.759271076	84011	0	32687.5
Calca/Oprk1	Excit-19	Inhba	Tgfbr3	0.00315192	42416.7	0.007139229	19875	0.718293894	11332	0.878047816	7248	0.610853377	140941	0	32687.5
Calca/Bmpr1b	Ntrk2	Hgf	Nrp1	0.0031522	19766.5	0.018309223	4025	0.816540702	7789	0.690251107	12333	0.844228737	41998	0	32687.5
Pvalb	Excit-01	App	Grm7	0.00315295	18202.5	0.004192465	42000	0.74211168	10343	0.951578113	5800	0.9593053	182	0	32687.5
Calca/Bmpr1b	Calca/Bmpr1b	Lgi3	Adam23	0.003153326	34418.7	0.00515527	31877	0.433260529	32403	0.283786295	40313	0.857520068	34813	0	32687.5
Pvalb	Mrgprb4	Timp3	Cd44	0.003155954	29760.1	0.005130831	32072	0.824039604	7563	0.339316836	34470	0.844209766	42008	0	32687.5
Mrgprb4	Calca/Smr2	Vgf	Ntrk1	0.003155954	23502.1	0.004191544	42008	0.909825773	5457	0.916050483	6483	0.864726288	30875	0	32687.5
Ntrk3/S100a16	Ntrk3/Calb1	Lgi4	Adam23	0.003156877	34120.7	0.008995754	13799	0.598716223	17786	0.526217464	19883	0.753721867	86448	0	32687.5
Calca/Sstr2	Calca/Oprk1	Gal	Adra2a	0.00315771	27894.5	0.014969349	5779	0.946924504	4665	0.868804825	7454	0.748009731	88887	0	32687.5
Sst	Excit-01	Sema3c	Nrp1_Plxna2	0.003158585	34704.3	0.004226395	41544	0.364067318	41282	0.597372136	15993	0.844198446	42015	0	32687.5
Sst	Trpm8	Psap	Sort1	0.003158961	30412.1	0.004892574	34209	0.484478966	26897	0.269270425	42016	0.893931035	16251	0	32687.5
Atf3	Excit-19	Adam10	Nrcam	0.003158961	35133.3	0.00419082	42016	0.378210114	39280	0.448550456	24991	0.853962488	36692	0	32687.5
Calca/Smr2	Mrgprb4	Bsg	Slc16a1	0.003159713	34286.1	0.004495293	38280	0.482903328	27068	0.269237343	42018	0.863870188	31377	0	32687.5
Ntrk3/Calb1	Inhib-11	Arf1	Insr	0.003160089	34805.7	0.004190346	42019	0.361342879	41663	0.429216619	26481	0.864188878	31178	0	32687.5
Excit-18	Calca/Oprk1	Col4a1	Cd44	0.003160199	19927.1	0.012997634	7456	0.864791708	6484	0.888057013	7050	0.836873581	45958	0	32687.5
Calca/Bmpr1b	Calca/Bmpr1b	Apoe	Sorl1	0.003161217	18405.3	0.005332602	30398	0.624935275	16115	0.843912405	8031	0.926159001	4795	0	32687.5
Ntrk2	Inhib-11	Tgfb1	Smad3	0.003161444	43003.1	0.037783457	955	0.827686328	7457	0.37057695	31453	0.605922726	142463	0	32687.5
Calca/Oprk1	Excit-16	Fgf13	Scn8a	0.00316184	25025.3	0.003345421	55738	0.567925865	19891	0.681638326	12617	0.928907055	4193	0	32687.5
Excit-10	Excit-18	Reln	Lrp8	0.00316269	14536.3	0.01299575	7458	0.863155015	6527	1.516613607	871	0.875375802	25138	0	32687.5
Excit-16	Ntrk3/S100a16	Il1rapl1	Ptprs	0.00316269	13717.7	0.006748457	21640	0.827683462	7458	1.071058966	4030	0.936721968	2773	0	32687.5
Excit-01	Excit-01	Ccl25	Grm7	0.003163081	16297.3	0.007135598	19893	0.742185978	10336	1.156069002	3056	0.895549845	15514	0	32687.5
Excit-01	Calca/Oprk1	Cntn4	Aplp1	0.003163702	14743.5	0.007135466	19894	0.762767832	9576	0.949015562	5839	0.922600783	5721	0	32687.5
Calca/Bmpr1b	Calca/Bmpr1b	Gnai2	Cnr1	0.003163851	33182.5	0.004607082	37064	0.441402811	31469	0.333426861	35059	0.867041479	29633	0	32687.5
Ntrk3/S100a16	Excit-16	Cntn1	Ptprz1	0.003163935	22361.1	0.004063564	43711	0.827649639	7459	1.250581436	2148	0.874167667	25800	0	32687.5
Calca/Bmpr1b	Calca/Bmpr1b	Lrpap1	Ldlr	0.00316498	30624.7	0.004245642	41285	0.51199394	24393	0.332310049	35166	0.88644468	19592	0	32687.5
Ntrk2	Excit-18	Nrxn2	Nlgn1	0.00316498	22547.3	0.004189135	42032.5	0.544664206	21696.5	0.648266296	13863.5	0.938641597	2456.5	0	32687.5
Inhib-11	Excit-01	Nxph1	Nrxn2	0.003165566	17780.3	0.007133981	19897	0.599665765	17722	1.053697365	4237	0.898232646	14358	0	32687.5
Th	Excit-18	Efna5	Epha5	0.00316611	26337.9	0.004188976	42035	0.491409817	26240	0.586486811	16518	0.89855497	14209	0	32687.5
Calca/Bmpr1b	Calca/Bmpr1b	Lrpap1	Sorl1	0.003166486	22394.9	0.004879089	34341	0.617559416	16584	0.553282339	18274	0.909156677	10088	0	32687.5
Ntrk3/Calb1	Excit-18	Cntn2	Nrp1	0.003166486	27077.3	0.004188905	42036	0.455066898	29959	0.634949207	14377	0.893711824	16327	0	32687.5
Calca/Bmpr1b	Calca/Bmpr1b	Rtn4	Cntnap1	0.003166863	17691.1	0.005993422	25713	0.769013257	9333	0.606808283	15593	0.924830885	5129	0	32687.5
Ntrk3/S100a16	Pvalb	Adam9	Itgb1	0.003167616	33711.1	0.004188867	42039	0.468845009	28456	0.312141615	37184	0.8697958	28189	0	32687.5
Ntrk2	Trpm8	Nrtn	Gfra3	0.003167674	33208.7	0.033561315	1195	0.827615348	7462	0.476723666	22987	0.718054119	101712	0	32687.5
Atf3	Inhib-11	Sema3c	Nrp1_Plxna2	0.003167993	37583.5	0.004481739	38443	0.358802392	42040	0.335364419	34867	0.848017431	39880	0	32687.5
Mrgpra3	Atf3	Ptn	Sdc1	0.003168673	13165.3	0.023806723	2404	1.539253097	455	0.753600421	10378	0.885807531	19902	0	32687.5
Excit-18	Inhib-11	Sst	Sstr2	0.003168921	19448.9	0.027940945	1722	0.827604357	7463	1.526411211	842	0.821053208	54530	0	32687.5
Rxfp1	Calca/Smr2	Omg	Ngfr	0.003169295	21044.7	0.011556641	9131	0.899837086	5677	0.984085486	5224	0.824858421	52504	0	32687.5
Calca/Bmpr1b	Calca/Bmpr1b	Lgi3	Adam22	0.003169877	30562.7	0.005122137	32154	0.467089779	28627	0.363038756	32148	0.87164201	27197	0	32687.5
Calca/Bmpr1b	Calca/Bmpr1b	Lgi3	Flot1	0.003170254	31601.9	0.005339691	30336	0.495000609	25879	0.305544309	37880	0.864091291	31227	0	32687.5
Rxfp1	Excit-08	Vegfa	Nrp1	0.00317214	34860.5	0.004855039	34564	0.4067246	35541	0.393583817	29459	0.844143332	42051	0	32687.5
Calca/Bmpr1b	Calca/Bmpr1b	Nptx1	Nptxr	0.003174026	19288.3	0.007132679	19904	0.779641994	8950	0.715776381	11508	0.878830302	23392	0	32687.5
Rxfp1	Ntrk2	Fgf13	Scn8a	0.003174781	24784.1	0.004186905	42058	0.590653458	18315	0.411055751	27965	0.935968413	2895	0	32687.5
Inhib-11	Excit-10	Ncam1	Robo1	0.003174895	16292.7	0.007130044	19912	0.677761888	13218	1.137178013	3262	0.902929299	12384	0	32687.5
Trpm8	Ntrk2	Apoe	Sorl1	0.003175161	13285.9	0.006912855	20877	0.827473824	7468	1.234327382	2274	0.934557641	3123	0	32687.5
Calca/Bmpr1b	Calca/Bmpr1b	Sema4f	Nrp2	0.003176291	15444.1	0.011691896	8950	1.0399929	3180	0.834272965	8274	0.877345624	24129	0	32687.5
Sst	Excit-01	Rgmb	Neo1	0.003177386	28344.5	0.008014511	16605	0.56761369	19916	0.674469835	12882	0.811341331	59632	0	32687.5
Ntrk2	Excit-08	Vegfc	Itga9	0.003179879	47215.5	0.014657286	6013	0.571405841	19633	0.525667208	19920	0.546051404	157824	0	32687.5
Calca/Bmpr1b	Calca/Bmpr1b	Psap	Ar	0.003180446	22071.1	0.004639938	36734	0.633933799	15618	0.544207072	18796	0.919801278	6520	0	32687.5
Ntrk2	Excit-16	Jag2	Notch2	0.003181126	33378.7	0.024474281	2276	0.73259327	10758	0.525640182	19922	0.719142702	101250	0	32687.5
Calca/Bmpr1b	Calca/Bmpr1b	Sparc	Fgfr1	0.003181581	29083.7	0.004892444	34212	0.580392017	18986	0.491409655	21984	0.85236485	37549	0	32687.5
Calca/Bmpr1b	Calca/Bmpr1b	S100a10	Htr1b	0.003182715	20826.5	0.007614374	17957	0.697165134	12265	0.410360901	28014	0.900931899	13209	0	32687.5
Calca/Adra2a	Calca/Adra2a	Gpi1	Ntrk1	0.003182715	29372.9	0.004184762	42079	0.495372508	25844	0.301503519	38311	0.915352627	7943	0	32687.5
Th	Th	Sema3e	Nrp2	0.00318391	27408.5	0.015881543	5226	0.949321511	4607	0.405053155	28473	0.798335837	66049	0	32687.5
Mrgpra3	Calca/Sstr2	Efemp2	Aqp1	0.003185162	25027.3	0.013120199	7340	0.997681278	3776	0.867563102	7476	0.78185206	73857	0	32687.5
Ntrk3/S100a16	Trpm8	Psap	Gpr37	0.003185742	33860.5	0.0045124	38087	0.51991446	23716	0.356713921	32725	0.844075653	42087	0	32687.5
Excit-05	Calca/Sstr2	Fgf14	Fgfr1	0.003186413	15384.7	0.00573269	27408	0.827016554	7477	1.14310421	3197	0.921174888	6154	0	32687.5
Calca/Adra2a	Excit-19	S100a1	Ryr2	0.003187256	28174.9	0.005522243	28921	0.502015152	25238	0.701885346	11937	0.844070249	42091	0	32687.5
Trpm8	Calca/Smr2	Copa	Ntrk1	0.00318799	13554.1	0.007125159	19933	1.040443882	3173	1.167733048	2947	0.912214244	9030	0	32687.5
Pvalb	Calca/Oprk1	Wnt7a	Ldlr	0.003188137	22058.9	0.039077038	877	1.228753405	1476	0.452854285	24661	0.828521672	50593	0	32687.5
Rxfp1	Calca/Oprk1	Col1a2	Cd44	0.003188614	27700.9	0.010491607	10712	0.795353396	8424	0.60852566	15519	0.787727847	71162	0	32687.5
Atf3	Calca/Adra2a	Gal	Adra2a	0.003188917	21027.5	0.032158126	1298	0.932577455	4970	0.867250613	7479	0.813111452	58703	0	32687.5
Excit-01	Excit-18	Efna5	Ephb2	0.003189239	14819.7	0.010376604	10904	0.781917812	8871	1.315054371	1701	0.885747476	19935	0	32687.5
Rxfp1	Calca/Adra2a	Ptn	Sdc3	0.003190665	34399.7	0.004491533	38319	0.474861368	27845	0.268574238	42100	0.864448066	31047	0	32687.5
Rxfp1	Calca/Oprk1	Col6a2	Cd44	0.003191738	31390.1	0.00860981	14813	0.748459914	10102	0.576880172	17004	0.76288897	82344	0	32687.5
Pvalb	Mrgprb4	Shh	Boc	0.003192423	28819.5	0.031702617	1342	1.228736167	1477	0.509929614	20846	0.750679936	87745	0	32687.5
Ntrk2	Excit-08	Adam12	Itga9	0.003192989	34542.7	0.017088661	4547	0.631722686	15736	0.525296816	19941	0.722411719	99802	0	32687.5
Mrgprb4	Ntrk3/S100a16	App	Ngfr	0.003193318	23754.1	0.004182103	42107	0.608806548	17147	0.444811005	25271	0.944298353	1558	0	32687.5
Excit-16	Excit-05	Ncam1	Cacna1c	0.003193929	14629.9	0.005375259	30057	0.826593475	7483	1.25495373	2121	0.950245378	801	0	32687.5
Calca/Oprk1	Mrgpra3	L1cam	Cd9	0.003194835	25504.5	0.004181878	42111	0.646295589	14880	0.325887401	35807	0.941292202	2037	0	32687.5
Calca/Sstr2	Th	Rtn4	Lingo1	0.003196116	15528.5	0.008132496	16224	0.95813685	4447	0.525224886	19946	0.928159341	4338	0	32687.5
Excit-19	Excit-01	Slit1	Robo2	0.003196116	14509.1	0.007122918	19946	0.746382219	10180	1.240313743	2226	0.916757942	7506	0	32687.5
Excit-05	Excit-16	Ncam1	Ncam2	0.003196712	14412.7	0.005864767	26534	0.75046411	10032	1.355851764	1478	0.945855558	1332	0	32687.5
Rxfp1	Calca/Oprk1	Lama4	Cd44	0.003197367	24757.1	0.009709744	12235	0.794269143	8464	0.642762707	14062	0.817713687	56337	0	32687.5
Ntrk3/S100a16	Ntrk2	Lrpap1	Sort1	0.003197871	30248.5	0.006012495	25597	0.549620981	21275	0.392266244	29564	0.844004695	42119	0	32687.5
Excit-05	Calca/Bmpr1b	Sema5b	Plxna3	0.003198946	31715.7	0.012965701	7487	0.917734774	5275	0.953591387	5757	0.703911171	107372	0	32687.5
Th	Excit-16	Hsp90b1	Lrp1	0.00319901	33695.1	0.004181158	42122	0.372642167	40056	0.465919801	23752	0.866624596	29858	0	32687.5
Calca/Oprk1	Excit-18	Gdf11	Antxr1	0.003199245	36212.3	0.012951352	7508	0.566861324	19951	0.528015767	19776	0.719425221	101139	0	32687.5
Ntrk3/Calb1	Mrgprd	Timp3	Cd44	0.003200149	23915.9	0.005114368	32227	0.965022765	4319	0.836150871	8221	0.843998307	42125	0	32687.5
Calca/Bmpr1b	Atf3	Apoe	Ldlr	0.003200529	27551.7	0.004180588	42126	0.450992346	30398	0.522679302	20100	0.902781388	12447	0	32687.5
Inhib-11	Excit-08	Penk	Oprm1	0.003201456	17732.7	0.02488812	2194	0.826470738	7489	1.313192191	1721	0.839469245	44572	0	32687.5
Ntrk3/Calb1	Excit-01	Efnb2	Epha6	0.003202809	19121.5	0.014298169	6306	0.765532915	9461	0.99665244	5021	0.843988547	42132	0	32687.5
Pvalb	Calca/Smr2	Ptn	Sdc3	0.003203189	27733.1	0.004179927	42133	0.605642835	17353	0.666962071	13139	0.860180058	33353	0	32687.5
Calca/Smr2	Excit-01	Hsp90b1	Lrp1	0.003203569	33982.7	0.004179789	42134	0.369572696	40491	0.451950997	24731	0.866605672	29870	0	32687.5
Ntrk3/S100a16	Ntrk3/S100a16	Adam9	Itgb1	0.00320433	34466.7	0.004179604	42136	0.467242744	28608	0.280916597	40644	0.869670391	28258	0	32687.5
Calca/Oprk1	Ntrk3/S100a16	Fgg	Itga2b	0.003204884	43391.7	0.018265793	4039	0.991797631	3874	0.525022061	19960	0.552669102	156398	0	32687.5
Mrgprd	Excit-05	Serping1	Lrp1	0.00320509	18906.3	0.013491678	6997	1.10825824	2393	0.755847674	10316	0.843977413	42138	0	32687.5
Excit-16	Rxfp1	Penk	Oprl1	0.003205224	27594.9	0.020492726	3262	0.82639606	7492	1.234043685	2276	0.740264306	92257	0	32687.5
Mrgpra3	Inhib-11	Wnt5a	Ptprk	0.003205299	30378.9	0.00582443	26788	1.228423089	1480	1.48217995	960	0.745480204	89979	0	32687.5
Excit-18	Excit-19	Ccl25	Grm7	0.003206138	17000.1	0.007120036	19962	0.673312561	13428	1.128378344	3352	0.895447688	15571	0	32687.5
Calca/Adra2a	Atf3	Actr2	Ldlr	0.003206231	27339.5	0.004179241	42141	0.58741419	18531	0.380088364	30615	0.902072533	12723	0	32687.5
Mrgprd	Excit-18	Calr	Lrp1	0.003206612	31870.9	0.004179138	42142	0.393863766	37189	0.466368706	23723	0.878381308	23613	0	32687.5
Calca/Smr2	Excit-01	Gnas	Crhr1	0.003207753	29198.5	0.011081771	9785	0.499539451	25461	0.268239407	42145	0.855411261	35914	0	32687.5
Calca/Bmpr1b	Trpm8	Lgi3	Flot1	0.003208895	30054.9	0.005516167	28975	0.517658228	23897	0.338766622	34534	0.865989276	30181	0	32687.5
Atf3	Th	Gnas	Adora1	0.003210037	27179.7	0.004587734	37268	0.576187069	19287	0.268197973	42151	0.927394963	4505	0	32687.5
Calca/Bmpr1b	Trpm8	Nptx1	Nptxr	0.003210418	27932.3	0.004741934	35709	0.629533818	15853	0.532677169	19473	0.855360534	35939	0	32687.5
Calca/Adra2a	Ntrk3/S100a16	Aimp1	Ntrk1	0.003211561	30008.1	0.004178217	42155	0.450862296	30410	0.499695238	21455	0.878953844	23333	0	32687.5
Calca/Bmpr1b	Trpm8	Psap	Sort1	0.003211942	25847.1	0.005146914	31940	0.535066535	22448	0.423301889	26955	0.896309805	15205	0	32687.5
Atf3	Calca/Sstr2	Sema6a	Plxna2	0.003212704	33903.5	0.004607402	37060	0.533477823	22574	0.268124648	42158	0.85702176	35038	0	32687.5
Rxfp1	Calca/Adra2a	App	Ngfr	0.003214228	21862.7	0.004177524	42162	0.627634375	15972	0.578187317	16928	0.94426953	1564	0	32687.5
Pvalb	Th	Vegfa	Nrp1	0.003214609	35862.3	0.004839061	34720	0.438288931	31847	0.305411668	37894	0.84392636	42163	0	32687.5
Calca/Bmpr1b	Mrgpra3	Adam10	Cd44	0.003214991	18977.9	0.00628214	24013	0.823821362	7570	0.65778689	13489	0.891835965	17130	0	32687.5
Th	Ntrk3/S100a16	Rgmb	Bmpr2	0.003214991	30331.9	0.004177221	42164	0.547726042	21430	0.415294491	27644	0.870616304	27734	0	32687.5
Sst	Rxfp1	Gnai2	Unc5b	0.003216184	26983.7	0.007115305	19978	0.691580448	12538	0.550605241	18432	0.82720567	51283	0	32687.5
Mrgprb4	Inhib-11	Lgi1	Adam23	0.003219568	30404.5	0.00417638	42176	0.472076382	28139	0.455834891	24432	0.876401623	24588	0	32687.5
Ntrk3/Calb1	Calca/Bmpr1b	Sema4f	Nrp2	0.003220332	23804.1	0.006679234	21943	0.811059755	7936	0.637600079	14276	0.843906203	42178	0	32687.5
Rxfp1	Mrgprd	Lama4	Cd44	0.003221585	18408.5	0.012954724	7505	1.130301568	2204	1.037109448	4420	0.838227563	45226	0	32687.5
Mrgprb4	Excit-18	Vegfb	Nrp1	0.003225298	30139.5	0.004175062	42191	0.432218172	32530	0.592783634	16221	0.871858651	27068	0	32687.5
Excit-16	Ntrk3/Calb1	Il1rapl1	Ptprs	0.003225369	13748.1	0.006731535	21715	0.825920472	7508	1.069898494	4048	0.936647518	2782	0	32687.5
Mrgpra3	Calca/Oprk1	S100a10	Htr1b	0.003225623	15681.9	0.01007654	11477	0.912254749	5405	0.524376103	19993	0.912751894	8847	0	32687.5
Calca/Smr2	Excit-10	Fstl1	Dip2a	0.00322568	24426.3	0.004175062	42192	0.522383526	23506	0.69323311	12234	0.905258931	11512	0	32687.5
Ntrk3/S100a16	Mrgprd	Gnas	Adora1	0.003226444	28408.7	0.004275452	40890	0.550777357	21187	0.267805649	42194	0.924985526	5085	0	32687.5
Ntrk2	Excit-08	Vegfb	Nrp1	0.003226444	30835.5	0.004174946	42194	0.481114245	27240	0.448634731	24987	0.87185709	27069	0	32687.5
Ntrk3/Calb1	Calca/Bmpr1b	Slitrk3	Ptprs	0.003227592	33463.9	0.005121413	32162	0.472893052	28049	0.267790241	42197	0.862208259	32224	0	32687.5
Th	Excit-19	Gnai2	Cnr1	0.003227592	32736.5	0.004174775	42197	0.49328618	26058	0.38759181	29964	0.861258531	32776	0	32687.5
Rxfp1	Calca/Oprk1	L1cam	Cd9	0.003228143	22094.7	0.003725671	48883	0.639626223	15295	0.731205881	11055	0.938017956	2553	0	32687.5
Calca/Bmpr1b	Calca/Smr2	Apoe	Ldlr	0.003229122	27032.9	0.004174613	42201	0.45010362	30499	0.571246135	17300	0.902718609	12477	0	32687.5
Inhib-11	Ntrk3/Calb1	Efna5	Epha4	0.003229155	19553.1	0.014294941	6309	0.825766811	7511	1.012118626	4784	0.835983007	46474	0	32687.5
Inhib-11	Excit-08	Ntng1	Lrrc4c	0.003230034	18544.3	0.007133169	19902	0.566070904	20000	0.886434022	7080	0.901285795	13052	0	32687.5
Inhib-11	Inhib-11	Il1rapl1	Ptprs	0.003230418	14002.1	0.006109535	25014	0.825680124	7512	1.344418302	1538	0.933709371	3259	0	32687.5
Th	Calca/Adra2a	Actr2	Ldlr	0.003231035	29939.3	0.004174338	42206	0.566619409	19966	0.268696822	42088	0.902020666	12749	0	32687.5
Excit-16	Calca/Sstr2	Il1rapl1	Ptprs	0.003231681	13757.1	0.006729173	21725	0.825674344	7513	1.06775413	4076	0.936637102	2784	0	32687.5
Calca/Bmpr1b	Mrgpra3	Fgf1	Nrp1	0.003232183	26084.7	0.004580666	37350	0.571870503	19597	0.363187247	32128	0.913234058	8661	0	32687.5
Atf3	Ntrk3/Calb1	B2m	Tfrc	0.003232949	33852.5	0.004869241	34421	0.507068356	24802	0.332608008	35141	0.843860482	42211	0	32687.5
Calca/Smr2	Calca/Bmpr1b	Lrpap1	Sorl1	0.003232949	27612.7	0.004174224	42211	0.525978885	23212	0.418166264	27391	0.902504382	12562	0	32687.5
Inhib-11	Mrgpra3	Ncam1	Gfra1	0.003234208	14380.7	0.006996338	20526	0.826311301	7493	0.865828513	7515	0.931471828	3682	0	32687.5
Calca/Bmpr1b	Mrgpra3	Lgals1	Itgb1	0.003234481	25447.5	0.00444311	38885	0.575217367	19360	0.40143677	28785	0.916729254	7520	0	32687.5
Excit-05	Excit-08	App	Grm7	0.003235443	19383.7	0.003777003	48040	0.65354636	14461	1.354242844	1487	0.957218767	243	0	32687.5
Excit-16	Excit-08	Penk	Oprl1	0.003236736	27499.7	0.020401016	3300	0.825405423	7517	1.341510522	1554	0.739832873	92440	0	32687.5
Ntrk3/Calb1	Ntrk3/Calb1	Omg	Ngfr	0.003237931	24061.1	0.015212404	5638	0.742701809	10314	0.393799138	29442	0.843834831	42224	0	32687.5
Th	Atf3	Cdh1	Ptprf	0.003237931	26760.1	0.007513575	18315	0.760795687	9658	0.26756999	42224	0.864656585	30916	0	32687.5
Calca/Bmpr1b	Mrgpra3	Vegfa	Ret	0.003239465	21561.3	0.007364287	18902	0.749048313	10083	0.514823633	20577	0.874619776	25557	0	32687.5
Ntrk2	Excit-01	Fstl5	Cntn5	0.003239848	33225.5	0.004638639	36748	0.357381615	42229	0.563177396	17714	0.853836587	36749	0	32687.5
Calca/Adra2a	Calca/Smr2	Actr2	Ldlr	0.003240232	26556.3	0.004173268	42230	0.586525464	18589	0.428655197	26524	0.902009345	12751	0	32687.5
Calca/Bmpr1b	Mrgpra3	Vegfb	Ret	0.003242918	26876.9	0.004668071	36456	0.622601965	16265	0.41700418	27492	0.882678387	21484	0	32687.5
Th	Excit-19	Bsg	Slc16a7	0.003243686	39527.1	0.004323528	40305	0.367067951	40848	0.272977768	41556	0.843799888	42239	0	32687.5
Trpm8	Calca/Oprk1	Gpi1	Ntrk1	0.003243929	14010.3	0.007106817	20022	0.91659961	5296	0.811815017	8793	0.933740368	3253	0	32687.5
Excit-08	Mrgprb4	Nrxn1	Nlgn2	0.003245596	17896.5	0.004301019	40579.5	0.82527771	7523.5	1.018114165	4698.5	0.929949972	3993.5	0	32687.5
Calca/Sstr2	Mrgprb4	Hras	Cav1	0.003245827	17184.3	0.012214024	8332	0.918545313	5258	0.530320577	19619	0.885530283	20025	0	32687.5
Atf3	Mrgpra3	H2-K1	Aplp2	0.003246375	35291.5	0.004171762	42246	0.478678124	27456	0.279685755	40804	0.860344297	33264	0	32687.5
Rxfp1	Mrgprd	Col4a3	Cd47	0.003246759	20368.7	0.028742503	1618	1.071579194	2806	0.484227027	22485	0.843778692	42247	0	32687.5
Ntrk3/S100a16	Ntrk3/S100a16	Lgi2	Adam23	0.003247912	28027.3	0.004564895	37514	0.677270054	13246	0.633436249	14439	0.843774461	42250	0	32687.5
Inhib-11	Excit-10	App	Grm7	0.003248405	17099.5	0.004239938	41378	0.758015085	9761	1.353999047	1490	0.959524515	181	0	32687.5
Rxfp1	Calca/Smr2	Ntrk3	Ptprs	0.003249065	25069.3	0.004171326	42253	0.572531592	19556	0.42505315	26790	0.929621734	4060	0	32687.5
Inhib-11	Rxfp1	Pdyn	Oprl1	0.003249397	30539.9	0.050116442	514	1.170025183	1866	0.865074887	7527	0.697260598	110105	0	32687.5
Rxfp1	Mrgprd	Vegfa	Itgb1	0.00324945	31898.3	0.005786861	27040	0.537544208	22243	0.267294143	42254	0.856573218	35267	0	32687.5
Ntrk2	Trpm8	Psap	Gpr37	0.003249834	34096.5	0.00449094	38329	0.514661008	24161	0.353050793	33050	0.843761691	42255	0	32687.5
Pvalb	Calca/Adra2a	Vegfa	Cd44	0.003250219	29357.1	0.006106157	25030	0.588978665	18420	0.4058159	28392	0.843761263	42256	0	32687.5
Ntrk3/S100a16	Calca/Oprk1	Psap	Gpr37	0.003251373	33907.9	0.004490417	38333	0.518536994	23829	0.36008547	32431	0.84375402	42259	0	32687.5
Trpm8	Inhib-11	Ptn	Alk	0.003251526	15941.9	0.011409434	9321	0.748695974	10094	0.862970569	7573	0.885502861	20034	0	32687.5
Ntrk3/Calb1	Ntrk3/S100a16	Gpi1	Ntrk1	0.003251758	25473.7	0.00417069	42260	0.492881819	26093	0.551971786	18335	0.915222038	7993	0	32687.5
Pvalb	Ntrk2	Ntrk3	Ptprs	0.003252142	24698.7	0.004170679	42261	0.587478128	18527	0.436094573	25955	0.929616661	4063	0	32687.5
Mrgpra3	Excit-19	L1cam	Ptprz1	0.003252794	20462.7	0.007103009	20036	0.66517915	13813	0.587812155	16468	0.887062377	19309	0	32687.5
Excit-16	Excit-08	Fn1	Itga9	0.003253202	28054.7	0.089021307	168	1.034730322	3262	0.865014218	7530	0.730003143	96626	0	32687.5
Th	Calca/Bmpr1b	Apoe	Sorl1	0.003253297	28237.5	0.004170448	42264	0.501306937	25309	0.347604183	33588	0.917300682	7339	0	32687.5
Ntrk3/S100a16	Calca/Adra2a	Gpi1	Ntrk1	0.003254067	29007.3	0.004170243	42266	0.493036199	26081	0.32403472	36008	0.915217885	7994	0	32687.5
Excit-05	Calca/Sstr2	Rims2	Abca1	0.003256598	16972.3	0.007101034	20042	0.735617696	10628	0.923761953	6333	0.896386308	15171	0	32687.5
Calca/Bmpr1b	Mrgpra3	Vim	Cd44	0.003256762	22548.3	0.005695118	27629	0.780359631	8928	0.624079979	14833	0.868896313	28664	0	32687.5
Calca/Bmpr1b	Mrgpra3	Lgi3	Flot1	0.003258689	25559.5	0.006404378	23347	0.63169538	15741	0.383212598	30344	0.874418269	25678	0	32687.5
Ntrk3/Calb1	Calca/Smr2	Fgf9	Fgfr1	0.003259074	22867.5	0.011747836	8878	0.781495837	8885	0.497165448	21608	0.843730915	42279	0	32687.5
Ntrk2	Pvalb	Fgf12	Fgfr1	0.003259074	29478.3	0.004169104	42279	0.485408092	26808	0.345816301	33769	0.904386492	11848	0	32687.5
Mrgpra3	Pvalb	Fgf1	Fgfr1	0.003259137	15446.5	0.007100188	20046	0.896955159	5746	0.744722009	10651	0.914908426	8102	0	32687.5
Sst	Calca/Oprk1	Fgf1	Cd44	0.003259459	29353.9	0.004169102	42280	0.613241926	16872	0.277901835	41007	0.89927228	13923	0	32687.5
Calca/Smr2	Excit-01	Gdf11	Antxr1	0.003260406	36325.1	0.012848679	7611	0.56914432	19802	0.523492463	20048	0.718621231	101477	0	32687.5
Th	Sst	Pltp	Abca1	0.00326082	37132.3	0.032733213	1255	0.93423345	4936	0.252311126	44117	0.715717246	102666	0	32687.5
Ntrk3/Calb1	Mrgpra3	Egf	Cav1	0.003261392	35418.1	0.029980667	1493	1.47262875	608	0.694217683	12193	0.643696912	130109	0	32687.5
Th	Ntrk2	Gnas	Adcy1	0.003262544	26246.9	0.005351011	30243	0.558296166	20638	0.267075022	42288	0.923881772	5378	0	32687.5
Calca/Oprk1	Excit-16	Psap	Lrp1	0.003262544	27282.3	0.004168565	42288	0.469662151	28370	0.474272546	23165	0.909635587	9901	0	32687.5
Calca/Bmpr1b	Mrgpra3	Lpl	Cd44	0.003263702	17665.1	0.02470078	2232	1.10942153	2378	0.783075023	9601	0.845275724	41427	0	32687.5
Calca/Bmpr1b	Mrgpra3	Pkm	Cd44	0.003264474	14357.9	0.007084617	20120	0.966903562	4290	0.685508414	12493	0.940241872	2199	0	32687.5
Ntrk2	Excit-19	Apoe	Sdc2	0.003265631	32024.1	0.006088475	25122	0.451550327	30349	0.266991143	42296	0.866993107	29666	0	32687.5
Calca/Oprk1	Calca/Smr2	Rtn4	Cntnap1	0.003265631	28713.7	0.004167919	42296	0.546284034	21549	0.307371348	37688	0.911189635	9348	0	32687.5
Excit-16	Inhib-11	Ncam1	Ncam2	0.003265905	13674.1	0.006145256	24807	0.824871175	7540	1.246244287	2177	0.947039447	1159	0	32687.5
Rxfp1	Calca/Adra2a	Hspa8	Ldlr	0.003266404	25458.7	0.00416779	42298	0.607136366	17259	0.36670997	31789	0.933701382	3260	0	32687.5
Calca/Bmpr1b	Mrgprd	Lrpap1	Ldlr	0.00326679	32361.1	0.004167714	42299	0.499324854	25486	0.275255121	41300	0.885508947	20033	0	32687.5
Mrgprd	Inhib-11	Vcl	Alk	0.003267176	22288.1	0.009227615	13275	0.66241388	13967	0.797310383	9211	0.843693539	42300	0	32687.5
Calca/Oprk1	Th	Fgg	Itga2b	0.003267396	43152.7	0.018890339	3808	0.996143403	3800	0.523310164	20059	0.556821269	155409	0	32687.5
Calca/Bmpr1b	Mrgpra3	Vegfa	Cd44	0.003268335	15818.1	0.011108381	9749	0.999172519	3752	0.776928644	9748	0.879285937	23154	0	32687.5
Ntrk3/Calb1	Inhib-11	Efna5	Epha10	0.003269107	29816.3	0.007420697	18667	0.437455405	31944	0.469766314	23478	0.843675976	42305	0	32687.5
Calca/Bmpr1b	Calca/Sstr2	Adam10	Cd44	0.003270267	28143.3	0.004860532	34510	0.577283722	19214	0.37664857	30909	0.878825203	23396	0	32687.5
Calca/Bmpr1b	Excit-08	Gnai2	Oprm1	0.003271213	17820.3	0.007096717	20065	0.651330748	14599	0.865393692	7519	0.898496698	14231	0	32687.5
Ntrk3/S100a16	Ntrk3/S100a16	Nrxn2	Nlgn2	0.00327143	31944.7	0.003858893	46776.5	0.474119825	27907.5	0.317522698	36631.5	0.89508466	15720.5	0	32687.5
Calca/Smr2	Mrgprb4	Rtn4	Rtn4rl1	0.003271813	24284.7	0.004166434	42312	0.637875091	15383	0.440493677	25632	0.923752565	5409	0	32687.5
Th	Mrgprd	Ctf1	Il6st_Lifr	0.00327185	33707.1	0.016367776	4932	0.802483382	8196	0.523231511	20066	0.715760081	102654	0	32687.5
Calca/Sstr2	Excit-19	L1cam	Ptprz1	0.00327185	20106.9	0.007096591	20066	0.664402355	13860	0.63012644	14595	0.88701709	19326	0	32687.5
Calca/Sstr2	Inhib-11	Ptn	Alk	0.003272486	15990.3	0.011394278	9343	0.748096701	10112	0.855920085	7742	0.885435455	20067	0	32687.5
Ntrk2	Atf3	Vegfa	Ret	0.003272586	32385.3	0.00533384	30392	0.555292568	20859	0.266838731	42314	0.855839169	35674	0	32687.5
Ntrk3/Calb1	Excit-18	Alcam	Nrp1	0.003272973	23484.1	0.004166304	42315	0.498795407	25539	0.733135892	11000	0.922035897	5879	0	32687.5
Th	Trpm8	Nptx2	Nptxr	0.003273746	32850.3	0.004527789	37912	0.618703079	16528	0.335989258	34807	0.843658154	42317	0	32687.5
Ntrk2	Excit-10	Gnas	Adcy8	0.003273746	29673.9	0.004330699	40223	0.356740241	42317	0.451484459	24764	0.914110927	8378	0	32687.5
Ntrk3/Calb1	Ntrk3/S100a16	Fgf5	Fgfr1	0.003276091	25488.5	0.030971685	1406	1.140841042	2111	0.864275286	7548	0.759952694	83690	0	32687.5
Atf3	Mrgpra3	Adam10	Tspan15	0.003278778	27812.5	0.007728891	17565	0.693282461	12459	0.34360116	34021	0.843627622	42330	0	32687.5
Calca/Smr2	Th	Psap	Gpr37	0.003279553	31777.3	0.004481468	38445	0.542543558	21844	0.468420494	23578	0.843622468	42332	0	32687.5
Calca/Adra2a	Calca/Oprk1	Gnai2	Igf1r	0.00327994	24404.7	0.004164903	42333	0.648474245	14767	0.447859438	25046	0.917746012	7190	0	32687.5
Excit-19	Excit-18	Ccl25	Grm7	0.003282047	18527.5	0.007092562	20082	0.623230378	16220	0.845058661	8002	0.895266575	15646	0	32687.5
Calca/Bmpr1b	Calca/Sstr2	Apoe	Ldlr	0.003282265	24907.3	0.004518966	38015	0.501325245	25308	0.570078722	17359	0.906143779	11167	0	32687.5
Calca/Bmpr1b	Calca/Sstr2	Apoe	Sdc2	0.003282653	34576.5	0.004612106	37013	0.360722586	41766	0.480751012	22698	0.850149429	38718	0	32687.5
Ntrk3/Calb1	Atf3	Col4a2	Sdc1	0.003283093	24372.3	0.02992621	1498	1.504128732	532	0.806620547	8952	0.772239362	78192	0	32687.5
Excit-08	Excit-18	Ncam1	Ncam2	0.003283093	14459.5	0.005769371	27152	0.762858825	9574	1.35232005	1498	0.945434082	1386	0	32687.5
Excit-16	Ntrk3/Calb1	Penk	Oprd1	0.003283744	33799.9	0.029430158	1544	0.824286059	7554	1.214961685	2463	0.658441731	124751	0	32687.5
Sst	Calca/Sstr2	L1cam	Cd9	0.003284979	24752.3	0.004163897	42346	0.640261083	15258	0.370923848	31414	0.941173029	2056	0	32687.5
Ntrk3/S100a16	Ntrk3/S100a16	Gas6	Tyro3	0.003287154	25249.3	0.013662248	6843	0.811803411	7906	0.522795129	20090	0.813088104	58720	0	32687.5
Excit-19	Ntrk2	Sema3c	Nrp1_Plxna2	0.003287154	18566.1	0.008592527	14869	0.73167443	10792	0.634634226	14392	0.885398429	20090	0	32687.5
Excit-16	Calca/Smr2	Sema6a	Plxna2	0.003287154	20081.7	0.007658483	17806	0.564884912	20090	0.776680052	9753	0.885425776	20072	0	32687.5
Trpm8	Atf3	Mdk	Sdc1	0.003287442	27962.3	0.029921364	1499	1.510989417	515	0.810940857	8820	0.730778386	96290	0	32687.5
Pvalb	Ntrk3/Calb1	Efnb2	Epha6	0.003288472	19829.7	0.014211351	6373	0.814550339	7832	0.770628401	9901	0.843587152	42355	0	32687.5
Excit-19	Excit-01	Rims1	Cacna1c	0.003288852	13323.9	0.00653011	22722	0.824214214	7558	1.221842211	2399	0.946375342	1253	0	32687.5
Pvalb	Trpm8	Fgf1	Cd44	0.003290025	24446.9	0.004162889	42359	0.730919133	10820	0.485516856	22415	0.899204721	13953	0	32687.5
Th	Pvalb	Gnai2	Unc5b	0.00329119	25673.9	0.009029758	13719	0.677530385	13232	0.43060298	26369	0.843577361	42362	0	32687.5
Rxfp1	Pvalb	Col4a4	Itgav_Itgb8	0.003291627	32167.5	0.0406395	799	0.987037156	3957	0.548068757	18572	0.710366829	104822	0	32687.5
Ntrk3/Calb1	Ntrk2	Gnas	Adcy1	0.003291967	27946.3	0.005036432	32874	0.495816947	25819	0.266469254	42364	0.921723842	5987	0	32687.5
Mrgpra3	Excit-16	L1cam	Fgfr2	0.003292267	18638.3	0.007088676	20098	0.674453008	13375	0.747943139	10546	0.893324901	16485	0	32687.5
Th	Sst	Arpc5	Ldlr	0.003292744	26586.9	0.004162189	42366	0.589189669	18404	0.432030013	26265	0.900928626	13212	0	32687.5
Ntrk3/S100a16	Pvalb	Slitrk1	Ptprs	0.003293133	34253.9	0.006010443	25608	0.449786498	30540	0.286042445	40067	0.843573971	42367	0	32687.5
Trpm8	Excit-19	Apoe	Sdc2	0.003294826	17407.5	0.00854823	14989	0.629297084	15866	1.124519172	3393	0.885369723	20102	0	32687.5
Th	Atf3	Cdh1	Igf1r	0.003295077	28144.5	0.007337207	19026	0.758336315	9752	0.266361908	42372	0.853578185	36885	0	32687.5
Atf3	Calca/Oprk1	Psen1	Cd44	0.003295077	25426.1	0.006473151	23003	0.743070617	10307	0.544861972	18761	0.843565026	42372	0	32687.5
Rxfp1	Atf3	Ptn	Sdc3	0.003295465	34901.7	0.00442709	39069	0.465142319	28862	0.266361269	42373	0.86359913	31517	0	32687.5
Rxfp1	Inhib-11	Ncam1	Fgfr2	0.003295854	34543.1	0.004435053	38976	0.356400488	42374	0.279138375	40870	0.890337535	17808	0	32687.5
Rxfp1	Ntrk3/Calb1	Apoe	Sorl1	0.003296632	23895.9	0.00416148	42376	0.454119822	30066	0.89132152	6988	0.917218992	7362	0	32687.5
Calca/Smr2	Calca/Oprk1	Wnt5a	Ldlr	0.003297021	22451.9	0.012524462	7974	0.919199388	5247	0.462851282	23974	0.843552399	42377	0	32687.5
Calca/Adra2a	Excit-10	Gnas	Adcy1	0.00329741	25820.5	0.004161416	42378	0.44481363	31077	0.62616068	14751	0.914556299	8209	0	32687.5
Ntrk3/Calb1	Ntrk2	Cntn2	Nrcam	0.003298577	36602.5	0.004226335	41546	0.397177687	36758	0.266300957	42381	0.867028096	29640	0	32687.5
Rxfp1	Pvalb	Pomc	Pth1r	0.003298667	32856.1	0.027022144	1856	1.195278942	1693	0.617640219	15131	0.690111436	112913	0	32687.5
Sst	Ntrk2	Psap	Gpr37	0.003298967	30146.7	0.006302673	23893	0.553949119	20957	0.266274257	42382	0.864823434	30814	0	32687.5
Excit-19	Th	Nlgn1	Nrxn2	0.003299084	14548.5	0.005929611	26125.5	0.823959849	7565.5	0.979939035	5300.5	0.947917266	1063.5	0	32687.5
Inhib-11	Ntrk3/Calb1	Ncam1	Robo1	0.003299307	17316.5	0.007087064	20109	0.675184801	13337	0.846890915	7958	0.902664007	12491	0	32687.5
Calca/Oprk1	Sst	Ptn	Sdc2	0.003301692	35123.5	0.005744064	27321	0.441516762	31458	0.271287032	41762	0.843526006	42389	0	32687.5
Rxfp1	Ntrk2	Rtn4	Ngfr	0.003302471	24719.1	0.004160413	42391	0.592708882	18174	0.40527456	28441	0.942224896	1902	0	32687.5
Calca/Bmpr1b	Calca/Sstr2	Gnai2	Adora1	0.00330286	31387.7	0.004185567	42071	0.48021945	27328	0.313247178	37058	0.890375562	17794	0	32687.5
Ntrk3/Calb1	Excit-18	Efna5	Ephb2	0.00330325	32896.5	0.005482275	29233	0.356226085	42393	0.507683696	20987	0.84928498	39182	0	32687.5
Th	Excit-19	App	Lrp1	0.00330325	32979.7	0.004160304	42393	0.35734892	42235	0.300985691	38369	0.911646233	9214	0	32687.5
Calca/Bmpr1b	Calca/Sstr2	Gnai2	Cnr1	0.00330364	34726.7	0.004553834	37642	0.436664134	32034	0.275575447	41269	0.866369964	30001	0	32687.5
Ntrk3/Calb1	Calca/Adra2a	Hspa8	Ldlr	0.003305198	25544.1	0.004160118	42398	0.605535799	17363	0.364501225	32001	0.933644338	3271	0	32687.5
Atf3	Excit-10	Arf1	Chrm3	0.003305978	33445.3	0.004159985	42400	0.433722665	32355	0.495761422	21702	0.851369939	38082	0	32687.5
Calca/Bmpr1b	Calca/Sstr2	Vim	Cd44	0.003307928	33104.9	0.004406349	39307	0.533821991	22553	0.342941658	34094	0.853579229	36883	0	32687.5
Excit-18	Ntrk2	Sema3c	Nrp1_Plxna2	0.003308283	17931.3	0.008580054	14896	0.730488208	10845	0.729553046	11105	0.885324708	20123	0	32687.5
Mrgprb4	Ntrk3/S100a16	Gnai2	F2r	0.003308318	28288.1	0.009477204	12729	0.625154762	16100	0.309217258	37518	0.843491752	42406	0	32687.5
Rxfp1	Inhib-11	Apoe	Lrp8	0.003308318	29125.1	0.004159684	42406	0.395650596	36953	0.95670631	5703	0.870386321	27876	0	32687.5
Trpm8	Atf3	Vim	Cd44	0.003308925	17731.1	0.007727109	17569	0.788442708	8653	0.78207102	9622	0.88531944	20124	0	32687.5
Th	Mrgprd	Cdh1	Ptprm	0.003309098	24201.7	0.011811218	8809	0.898184278	5718	0.371241283	31386	0.843489391	42408	0	32687.5
Calca/Bmpr1b	Calca/Sstr2	Lgi3	Flot1	0.003309878	22655.7	0.006900807	20933	0.695431636	12343	0.466177153	23733	0.878460355	23582	0	32687.5
Excit-19	Excit-05	Ncam1	Ncam2	0.003310621	13215.1	0.006454464	23109	0.823522793	7575	1.31714829	1691	0.948257136	1013	0	32687.5
Pvalb	Calca/Smr2	App	Tnfrsf21	0.003310659	20848.5	0.004159375	42412	0.70314278	12000	0.625064167	14804	0.939482225	2339	0	32687.5
Calca/Bmpr1b	Calca/Sstr2	Apoe	Abca1	0.00331144	28404.9	0.004914308	34033	0.447914507	30736	0.52082415	20225	0.876878384	24343	0	32687.5
Calca/Oprk1	Excit-19	Lin7c	Htr2c	0.003311493	29159.3	0.010204826	11223	0.592381077	18194	0.522215241	20128	0.803499203	63564	0	32687.5
Calca/Sstr2	Excit-16	L1cam	Fgfr2	0.003311493	18428.5	0.007082271	20128	0.673676213	13412	0.790257424	9405	0.893281823	16510	0	32687.5
Calca/Bmpr1b	Mrgprb4	Timp2	Itgb1	0.00331183	23438.3	0.004159233	42415	0.655197137	14365	0.466479893	23713	0.929875844	4011	0	32687.5
Calca/Bmpr1b	Calca/Sstr2	Timp2	Cd44	0.00331222	15023.7	0.006788797	21464	0.892564262	5835	0.687285217	12437	0.937160499	2695	0	32687.5
Trpm8	Pvalb	Gnai2	Cnr1	0.003312778	19167.5	0.007944778	16838	0.736137316	10605	0.522194539	20130	0.895435835	15577	0	32687.5
Pvalb	Ntrk2	Fstl1	Dip2a	0.003313392	29454.3	0.004159146	42419	0.53248922	22666	0.305256563	37923	0.905095021	11576	0	32687.5
Mrgprb4	Ntrk2	Gnas	Adcy1	0.003315736	26777.9	0.005251443	31073	0.538520817	22162	0.265864874	42425	0.923218704	5542	0	32687.5
Calca/Bmpr1b	Calca/Sstr2	Gnai2	Adcy7	0.003316518	25122.9	0.010304172	11046	0.649293201	14713	0.368066017	31662	0.856149868	35506	0	32687.5
Ntrk2	Excit-16	Slit1	Robo1	0.003316634	25051.5	0.009500849	12667	0.564416979	20136	0.631415287	14546	0.838243174	45221	0	32687.5
Calca/Bmpr1b	Calca/Sstr2	Pkm	Cd44	0.003316908	21036.3	0.005481413	29238	0.720365923	11245	0.404370094	28542	0.932613776	3469	0	32687.5
Calca/Oprk1	Calca/Adra2a	Gpi1	Ntrk1	0.003318472	29713.3	0.004265699	41018	0.508396453	24702	0.26581226	42432	0.916091816	7727	0	32687.5
Ntrk3/Calb1	Calca/Adra2a	Vgf	Ntrk1	0.003319254	34865.3	0.004158171	42434	0.436055335	32103	0.324453433	35960	0.864258066	31142	0	32687.5
Excit-05	Ntrk2	Lamb1	Itga3_Itgb1	0.003319611	17022.1	0.014934277	5804	0.999675897	3746	0.862648288	7582	0.85652167	35291	0	32687.5
Ntrk2	Inhib-11	L1cam	Fgfr2	0.003319646	36029.1	0.004439991	38926	0.355964776	42435	0.309879077	37435	0.868896791	28662	0	32687.5
Ntrk2	Calca/Oprk1	Psap	Gpr37	0.00332121	34147.7	0.004469062	38591	0.513283541	24276	0.356422342	32745	0.84343953	42439	0	32687.5
Calca/Adra2a	Inhib-11	Psap	Sort1	0.003321993	32573.1	0.004157739	42441	0.436624632	32037	0.325251	35874	0.885964348	19826	0	32687.5
Calca/Bmpr1b	Calca/Sstr2	Vegfa	Cd44	0.003322776	21982.3	0.008594625	14861	0.752634879	9943	0.495790324	21700	0.864994091	30720	0	32687.5
Calca/Oprk1	Inhib-11	Apoe	Scarb1	0.003323559	24404.9	0.009397553	12892	0.542034671	21893	0.697019997	12107	0.843427019	42445	0	32687.5
Calca/Bmpr1b	Calca/Sstr2	S100a10	Htr1b	0.003323559	18636.9	0.008381829	15492	0.756103942	9829	0.467811446	23623	0.905135606	11553	0	32687.5
Sst	Excit-05	Dcn	Erbb4	0.003323712	25344.7	0.007077657	20147	0.89902465	5701	1.104904712	3641	0.801544478	64547	0	32687.5
Mrgprd	Excit-08	Fgf13	Fgfr2	0.00332395	24741.9	0.004157155	42446	0.560909934	20426	0.635355095	14360	0.899597586	13790	0	32687.5
Sst	Excit-16	Psap	Lrp1	0.003324342	26649.5	0.004157	42447	0.466954982	28643	0.53181175	19530	0.909521345	9940	0	32687.5
Ntrk2	Excit-05	Lrpap1	Sort1	0.003325125	27882.9	0.005959596	25941	0.520201503	23691	0.628687267	14646	0.843422068	42449	0	32687.5
Th	Inhib-11	Gnai2	Oprm1	0.003325125	30578.9	0.004156809	42449	0.488949152	26494	0.463404703	23927	0.871377036	27337	0	32687.5
Excit-19	Mrgpra3	Col4a2	Cd44	0.003326043	18562.3	0.012873442	7587	0.932522302	4972	0.885921933	7091	0.846998732	40474	0	32687.5
Ntrk3/Calb1	Excit-19	Vegfa	Grin2b	0.003327476	24870.9	0.005159218	31848	0.687059076	12754	1.024884259	4610	0.843414332	42455	0	32687.5
Calca/Sstr2	Excit-19	Nrxn2	Nlgn1	0.003328618	14572.7	0.005920912	26185.5	0.822757773	7589.5	0.978057955	5331.5	0.947881013	1069.5	0	32687.5
Rxfp1	Calca/Adra2a	Ntrk3	Ptprf	0.003328652	28326.3	0.004156251	42458	0.539005611	22134	0.302305772	38219	0.92123516	6133	0	32687.5
Calca/Adra2a	Excit-08	Nlgn3	Nrxn1	0.003329436	19610.1	0.004156158	42460.5	0.777334649	9024.5	1.029362159	4528.5	0.91118871	9349.5	0	32687.5
Excit-19	Calca/Sstr2	Nlgn1	Nrxn2	0.003329906	14572.7	0.005920912	26185.5	0.822757773	7589.5	0.978057955	5331.5	0.947881013	1069.5	0	32687.5
Calca/Bmpr1b	Excit-16	L1cam	Fgfr2	0.003331004	23584.9	0.005787078	27038	0.516591851	23979	0.669630925	13049	0.883265851	21171	0	32687.5
Rxfp1	Calca/Oprk1	Ptn	Sdc3	0.003331004	34516.9	0.004484709	38404	0.473832278	27935	0.265562663	42464	0.864358966	31094	0	32687.5
Ntrk2	Mrgprb4	F8	Lrp4	0.003331194	48858.9	0.03164287	1349	0.822749283	7591	0.223547858	47814	0.559332068	154853	0	32687.5
Calca/Bmpr1b	Excit-16	L1cam	Ephb2	0.003331397	20418.1	0.007772165	17410	0.578698412	19121	0.743494146	10688	0.881206497	22184	0	32687.5
Atf3	Ntrk3/Calb1	Cntn2	Cntn1	0.003332181	22336.3	0.004155892	42467	0.643964966	15038	0.653479599	13659	0.915730237	7830	0	32687.5
Calca/Bmpr1b	Excit-16	Nrxn1	Nlgn1	0.003333358	16288.9	0.004812913	34993.5	0.763634683	9544.5	1.069475731	4056.5	0.96026689	162.5	0	32687.5
Excit-16	Excit-10	Cntn3	Ptprg	0.003333383	13405.7	0.007075376	20162	0.937018742	4874	1.717532171	462	0.912770886	8843	0	32687.5
Calca/Smr2	Ntrk2	Hgf	Nrp1	0.003334674	27375.5	0.011505378	9195	0.642479779	15118	0.521780774	20164	0.811186715	59713	0	32687.5
Th	Calca/Smr2	Nxph3	Nrxn2	0.003335061	25238.5	0.016704294	4742	0.889940885	5876	0.258087709	43387	0.848695013	39500	0	32687.5
Excit-18	Excit-08	Fgf14	Fgfr2	0.003336611	15960.9	0.00707447	20167	0.712213243	11591	1.145994501	3168	0.903493047	12191	0	32687.5
Th	Ntrk3/S100a16	Grn	Ntrk1	0.003337677	29578.1	0.005436476	29567	0.502792152	25172	0.558373789	17983	0.843371034	42481	0	32687.5
Ntrk3/Calb1	Excit-16	Psap	Lrp1	0.003337677	25939.7	0.004155084	42481	0.466506542	28691	0.599684679	15891	0.909502377	9948	0	32687.5
Calca/Oprk1	Excit-01	Gnai2	Unc5b	0.003337903	26002.5	0.008222085	15967	0.636936791	15439	0.521757778	20169	0.837295197	45750	0	32687.5
Calca/Bmpr1b	Excit-16	Apoe	Sdc2	0.003343181	21428.7	0.007099356	20052	0.528275833	23024	0.921342299	6374	0.875602842	25006	0	32687.5
Calca/Bmpr1b	Excit-16	Apoe	Lrp1	0.003343574	24912.5	0.005159011	31851	0.438626601	31806	0.826143516	8426	0.886030733	19792	0	32687.5
Rxfp1	Atf3	Col1a2	Cd44	0.00334372	28923.1	0.009669035	12319	0.71652028	11406	0.647336276	13889	0.78082147	74314	0	32687.5
Calca/Oprk1	Excit-19	Gnai2	Cnr1	0.003344361	34023.7	0.004153133	42498	0.48838358	26545	0.329560782	35448	0.860947704	32940	0	32687.5
Ntrk3/Calb1	Excit-05	Nfasc	Cntn1_Cntnap1	0.003347904	27513.5	0.004152646	42507	0.438410739	31830	0.533189233	19446	0.906364835	11097	0	32687.5
Rxfp1	Atf3	Col6a2	Cd44	0.003348251	32808.1	0.007934777	16866	0.669626797	13588	0.615690788	15222	0.755425361	85677	0	32687.5
Th	Calca/Sstr2	Cdh1	Ptprm	0.003349479	23482.9	0.01177857	8848	0.897320043	5738	0.415532459	27630	0.843306596	42511	0	32687.5
Calca/Bmpr1b	Excit-16	Ptn	Alk	0.003349479	20508.3	0.008796861	14308	0.579550195	19054	0.794521288	9298	0.871645076	27194	0	32687.5
Ntrk2	Excit-05	Nrxn2	Nlgn1	0.003349479	23617.7	0.004152453	42511.5	0.537177824	22273.5	0.556034945	18121.5	0.938387842	2494.5	0	32687.5
Rxfp1	Atf3	Col4a4	Itga3_Itgb1	0.003349546	21497.1	0.027863675	1734	1.008332202	3618	0.573814701	17164	0.825286907	52282	0	32687.5
Calca/Bmpr1b	Excit-16	Bdnf	Ntrk2	0.003350267	27788.9	0.004579631	37360	0.438903193	31772	0.563624522	17680	0.886780592	19445	0	32687.5
Th	Calca/Bmpr1b	Sparc	Fgfr1	0.003350267	33126.7	0.004251044	41210	0.542012057	21896	0.418960235	27327	0.843302291	42513	0	32687.5
Calca/Adra2a	Ntrk3/Calb1	Sparc	Fgfr1	0.003351055	36250.3	0.00425068	41215	0.465471114	28816	0.32392478	36018	0.843296639	42515	0	32687.5
Th	Ntrk2	Arf6	Smap1	0.00335145	35616.1	0.004152058	42516	0.471794241	28171	0.291870748	39386	0.856493545	35320	0	32687.5
Excit-19	Excit-19	Ncam1	Ptprz1	0.003351489	16596.9	0.007069765	20190	0.668773692	13634	0.990534392	5122	0.905701495	11351	0	32687.5
Th	Calca/Smr2	Fst	Bmpr2	0.003351851	24901.5	0.026038829	2013	1.016058421	3510	0.39850797	29026	0.815858258	57271	0	32687.5
Calca/Oprk1	Mrgpra3	Vegfb	Ret	0.003352238	31230.9	0.004152021	42518	0.572475616	19563	0.315596262	36837	0.876475213	24549	0	32687.5
Ntrk3/Calb1	Mrgpra3	Gnai2	Cav1	0.003352632	22024.3	0.010900015	10087	1.235060386	1445	0.265157792	42519	0.87884662	23383	0	32687.5
Excit-05	Calca/Sstr2	Shank1	Sstr2	0.003353013	19768.9	0.031929133	1322	1.222864419	1514	0.771779183	9874	0.8231499	53447	0	32687.5
Atf3	Calca/Oprk1	Npy	Npy1r	0.003353145	25421.5	0.077626548	210	1.032756315	3288	0.8616713	7608	0.760713756	83314	0	32687.5
Rxfp1	Atf3	Col4a3	Cd44	0.003353433	19449.7	0.046128864	607	1.214591835	1569	0.760951241	10167	0.825451486	52218	0	32687.5
Rxfp1	Atf3	Lama4	Itga7_Itgb1	0.003356676	28107.1	0.008388809	15467	0.807488738	8045	0.626146138	14753	0.791067662	69583	0	32687.5
Rxfp1	Atf3	Lama4	Cd44	0.003357325	26042.1	0.008948472	13921	0.715436027	11467	0.681573322	12620	0.811549517	59515	0	32687.5
Ntrk2	Ntrk2	Gpi1	Amfr	0.003357366	26134.7	0.004150546	42531	0.606319918	17312	0.41958358	27274	0.907004576	10869	0	32687.5
Rxfp1	Atf3	Slit2	Sdc1	0.003357973	28117.5	0.014097413	6469	1.392783642	841	0.666040499	13176	0.751480463	87414	0	32687.5
Th	Ntrk3/S100a16	Jam2	Itga4_Itgb1	0.003358323	30452.5	0.014578153	6086	0.821668258	7612	0.325755674	35818	0.790095459	70059	0	32687.5
Pvalb	Th	Bsg	Slc16a7	0.003358945	37926.1	0.004288536	40733	0.420176834	33932	0.288771312	39743	0.843263612	42535	0	32687.5
Mrgprb4	Excit-01	L1cam	Ephb2	0.003358945	35671.5	0.004150232	42535	0.435830415	32133	0.398808763	29013	0.844252169	41989	0	32687.5
Calca/Oprk1	Calca/Oprk1	Gdf11	Actr2	0.00336092	27435.5	0.008065131	16436	0.67800736	13208	0.361407716	32306	0.843255263	42540	0	32687.5
Pvalb	Inhib-11	Apoe	Scarb1	0.00336171	30396.9	0.009373032	12955	0.540508772	22014	0.27106651	41786	0.843254424	42542	0	32687.5
Calca/Bmpr1b	Excit-16	Rtn4	Tnfrsf19	0.0033625	23263.7	0.009874685	11894	0.592929589	18157	0.54451405	18783	0.85757123	34797	0	32687.5
Calca/Bmpr1b	Ntrk3/Calb1	Sparc	Fgfr1	0.003362895	35853.9	0.004247571	41261	0.465256816	28848	0.34440983	33928	0.843248284	42545	0	32687.5
Calca/Bmpr1b	Ntrk3/S100a16	Gnai2	F2r	0.00336329	26212.3	0.009442225	12798	0.622202721	16294	0.4258221	26736	0.843247528	42546	0	32687.5
Calca/Bmpr1b	Excit-16	Lrpap1	Lrp1	0.003363686	30673.9	0.004720261	35917	0.431250742	32630	0.535513451	19318	0.861173632	32817	0	32687.5
Calca/Bmpr1b	Excit-16	Psap	Lrp1	0.003364872	23600.3	0.004373102	39697	0.517542551	23906	0.685843215	12479	0.911585057	9232	0	32687.5
Calca/Adra2a	Excit-16	Calr	Lrp1	0.003366058	31769.3	0.004148681	42553	0.40759405	35438	0.457111751	24361	0.87799006	23807	0	32687.5
Atf3	Excit-05	Fgf3	Fgfr2	0.003366203	31616.3	0.065964582	288	1.222150061	1517	0.503215203	21253	0.716522504	102336	0	32687.5
Th	Excit-18	Bmp15	Bmpr1a	0.003366203	35804.7	0.029699201	1517	1.315255157	1081	0.344035577	33975	0.698129048	109763	0	32687.5
Excit-19	Sst	Sirpa	Cd47	0.003366417	16040.7	0.00706491	20212.5	0.984672551	3996.5	1.075716357	3971.5	0.887007832	19335.5	0	32687.5
Rxfp1	Excit-05	Ncam1	Robo1	0.003366454	30825.9	0.00492338	33937	0.355185787	42554	0.449908012	24891	0.88544585	20060	0	32687.5
Ntrk3/S100a16	Ntrk2	Fgf1	Fgfr2	0.003366454	32606.5	0.004148618	42554	0.537637357	22235	0.389940544	29761	0.855635632	35795	0	32687.5
Excit-19	Excit-18	Dscam	Dcc	0.003367717	14392.3	0.007064173	20215	0.72485003	11064	1.028271289	4553	0.932769413	3442	0	32687.5
Ntrk2	Calca/Adra2a	Timp2	Cd44	0.003368036	26697.9	0.004756303	35559	0.598582518	17803	0.264793541	42558	0.92583263	4882	0	32687.5
Ntrk3/S100a16	Mrgprd	Timp3	Cd44	0.003369223	24017.3	0.005055531	32701	0.963048274	4351	0.854224253	7786	0.843235044	42561	0	32687.5
Calca/Oprk1	Pvalb	Gnai2	Unc5b	0.003369619	26761.3	0.008982947	13831	0.672627785	13454	0.372571951	31272	0.843234133	42562	0	32687.5
Calca/Bmpr1b	Excit-16	Lgi3	Adam22	0.003370411	24110.5	0.005636539	28055	0.533141265	22603	0.67465011	12876	0.876900972	24331	0	32687.5
Ntrk3/Calb1	Rxfp1	Psap	Gpr37l1	0.003371599	34657.7	0.005565648	28594	0.455670048	29900	0.290417002	39540	0.843223722	42567	0	32687.5
Calca/Adra2a	Atf3	Arpc5	Ldlr	0.003371995	29386.7	0.004286836	40752	0.591321101	18270	0.264712037	42568	0.902237731	12656	0	32687.5
Rxfp1	Atf3	Angpt1	Itgb1	0.003372271	22119.7	0.018250235	4044	0.881778794	6080	0.568964354	17414	0.828908686	50373	0	32687.5
Calca/Bmpr1b	Excit-16	Vcl	Alk	0.003372391	19681.5	0.011187714	9610	0.67614951	13295	0.879182762	7222	0.855977995	35593	0	32687.5
Rxfp1	Calca/Adra2a	Cxcl16	Adra2a	0.003375011	39638.3	0.121948396	93	1.221774399	1519	0.402931806	28669	0.628568114	135223	0	32687.5
Calca/Adra2a	Mrgprb4	Gnai2	F2r	0.003375165	23714.3	0.00943521	12813	0.74976803	10058	0.516859186	20437	0.843198398	42576	0	32687.5
Excit-05	Mrgpra3	Cntn4	Aplp1	0.00337683	14569.5	0.007061584	20229	0.763585585	9547	1.028186356	4555	0.92222835	5829	0	32687.5
Calca/Bmpr1b	Excit-16	Gnas	Adcy8	0.003377544	21252.3	0.005674657	27784	0.514683744	24158	0.590823792	16322	0.924144332	5310	0	32687.5
Calca/Adra2a	Ntrk3/S100a16	Copa	Ntrk1	0.003377544	28978.3	0.004146438	42582	0.454630321	30002	0.512269534	20718	0.887981255	18902	0	32687.5
Calca/Bmpr1b	Excit-16	Gnai2	Adcy8	0.00337794	20470.7	0.006596034	22348	0.558193185	20641	0.701343002	11959	0.8973734	14718	0	32687.5
Calca/Bmpr1b	Excit-16	Gnai2	Adcy9	0.003378734	27741.5	0.004582051	37336	0.459784996	29458	0.57169882	17275	0.881719116	21951	0	32687.5
Excit-10	Calca/Bmpr1b	App	Ngfr	0.003379419	15614.7	0.004909875	34071	0.784569408	8799	1.347269782	1520	0.948370379	996	0	32687.5
Calca/Oprk1	Calca/Sstr2	Apoe	Lrp8	0.003379924	34034.7	0.00414609	42588	0.35965056	41922	0.448474303	24996	0.870201577	27980	0	32687.5
Calca/Bmpr1b	Excit-16	Vegfa	Grin2b	0.003380321	15319.3	0.010480535	10729	0.798806382	8320	1.036402262	4428	0.884752135	20432	0	32687.5
Calca/Bmpr1b	Excit-16	Ptn	Cdh10	0.003380718	28728.7	0.005267048	30909	0.40082798	36304	0.654398619	13628	0.866162836	30115	0	32687.5
Calca/Bmpr1b	Excit-16	Fstl5	Cntn5	0.003381114	24248.7	0.006077967	25182	0.526262148	23189	0.698133094	12060	0.869907283	28125	0	32687.5
Inhib-11	Mrgpra3	Il1rapl1	Ptprs	0.003381691	14788.1	0.006059989	25294	0.821214361	7630	0.997420915	5006	0.933456924	3323	0	32687.5
Mrgprd	Ntrk3/S100a16	App	Ngfr	0.003381908	24851.3	0.004145501	42593	0.60130641	17607	0.389686688	29779	0.944066709	1590	0	32687.5
Rxfp1	Atf3	Lin7c	Abca1	0.003382698	21371.7	0.00835694	15570	0.990117381	3901	0.779275726	9681	0.838605308	45019	0	32687.5
Sst	Calca/Bmpr1b	Hspa8	Ldlr	0.003382702	24136.7	0.004145466	42595	0.634315123	15594	0.428904726	26508	0.933534958	3299	0	32687.5
Inhib-11	Trpm8	Pdyn	Oprm1	0.003382992	23671.3	0.042178707	740	1.151254363	2017	0.860540968	7631	0.778656	75281	0	32687.5
Mrgprb4	Excit-16	Efna1	Epha6	0.0033831	19593.3	0.009871876	11903	0.837170444	7197	1.110076805	3583	0.843164076	42596	0	32687.5
Ntrk3/Calb1	Ntrk2	Rtn4	Rtn4r	0.003383894	32774.7	0.005127476	32105	0.484101432	26944	0.264541875	42598	0.867235695	29539	0	32687.5
Calca/Smr2	Sst	Wnt5a	Ldlr	0.003384003	23211.3	0.011159501	9667	0.849029315	6871	0.520415631	20240	0.835786347	46591	0	32687.5
Calca/Adra2a	Excit-01	Lrpap1	Lrp1	0.003384291	35964.3	0.004166832	42308	0.354938539	42599	0.444288204	25328	0.853549756	36899	0	32687.5
Calca/Bmpr1b	Excit-10	Nrxn2	Nlgn1	0.003384688	16666.9	0.005159599	31841.5	0.703879829	11967.5	0.980611658	5293.5	0.94437465	1544.5	0	32687.5
Atf3	Calca/Adra2a	Nptx2	Nptxr	0.00338588	33564.3	0.004493386	38297	0.548697273	21347	0.354809265	32887	0.843154481	42603	0	32687.5
Calca/Smr2	Rxfp1	Fstl5	Cntn5	0.00338588	37072.1	0.004209561	41776	0.354893215	42603	0.407797679	28221	0.847675308	40073	0	32687.5
Calca/Oprk1	Calca/Adra2a	H2-K1	Aplp2	0.003386278	30770.7	0.00519837	31517	0.558570338	20617	0.264472616	42604	0.873045163	26428	0	32687.5
Calca/Bmpr1b	Excit-10	Alcam	Chl1	0.003386675	21315.7	0.004591166	37229	0.540228494	22046	0.860382777	7637	0.918360594	6979	0	32687.5
Ntrk2	Excit-01	Ptn	Sdc2	0.003387073	29951.1	0.005711532	27530	0.46928905	28420	0.54934641	18512	0.843150816	42606	0	32687.5
Ntrk3/S100a16	Calca/Sstr2	Sptbn2	Ptpra	0.003387868	36784.7	0.004144458	42608	0.417798121	34206	0.28671915	39982	0.858222417	34440	0	32687.5
Mrgprd	Excit-08	Calr	Lrp1	0.00338906	32244.9	0.00414412	42611	0.389973312	37696	0.456524519	24388	0.877931132	23842	0	32687.5
Calca/Bmpr1b	Calca/Sstr2	Vgf	Ntrk1	0.003389856	32431.1	0.005101794	32321	0.458180198	29630	0.264361439	42613	0.87581411	24904	0	32687.5
Rxfp1	Calca/Bmpr1b	Col4a4	Cd47	0.003391049	25280.7	0.016490261	4852	0.792794167	8514	0.264353188	42616	0.852019454	37734	0	32687.5
Calca/Bmpr1b	Excit-10	Fgf1	Nrp1	0.003391447	23314.3	0.004259354	41110	0.536706554	22319	0.739182226	10815	0.91030908	9640	0	32687.5
Calca/Bmpr1b	Excit-10	Fgf1	Fgfr2	0.003391845	21580.1	0.006014372	25577	0.596226532	17944	0.869131587	7450	0.877093805	24242	0	32687.5
Calca/Bmpr1b	Excit-10	Bdnf	Ntrk2	0.003394632	23406.3	0.005155217	31878	0.505832172	24911	0.741312199	10753	0.892589164	16802	0	32687.5
Ntrk3/Calb1	Pvalb	Slitrk3	Ptprs	0.003394632	34135.3	0.005027566	32968	0.45919781	29532	0.264262618	42625	0.861105957	32864	0	32687.5
Excit-01	Inhib-11	Cntn3	Ptprg	0.00339511	15396.7	0.007056377	20257	0.724063304	11088	1.067584373	4078	0.912663785	8873	0	32687.5
Atf3	Ntrk2	Rgmb	Bmpr2	0.003395428	29936.7	0.005016976	33087	0.58313744	18799	0.264239248	42627	0.880587934	22483	0	32687.5
Inhib-11	Ntrk3/S100a16	Lgi1	Adam23	0.003396418	15402.7	0.007056039	20259	0.847845028	6899	1.033751635	4465	0.902120113	12703	0	32687.5
Mrgprd	Excit-10	Nrxn2	Nlgn1	0.003396623	22013.9	0.004142633	42630.5	0.553723308	20975.5	0.724028443	11269.5	0.93831936	2506.5	0	32687.5
Excit-19	Excit-16	Ncam1	Fgfr2	0.003397073	15735.1	0.007055499	20260	0.67804755	13204	1.150665376	3117	0.911034117	9407	0	32687.5
Excit-08	Excit-08	Rims1	Cacna1c	0.00339708	13712.3	0.006204506	24449	0.794017521	8470	1.346584392	1524	0.945062573	1431	0	32687.5
Excit-16	Trpm8	Penk	Oprl1	0.003397328	27891.3	0.01999709	3429	0.82104229	7642	1.217192481	2442	0.737903659	93256	0	32687.5
Calca/Smr2	Th	Comp	Cd47	0.003397818	24005.3	0.021393025	2988	0.895562039	5779	0.324638085	35939	0.843101258	42633	0	32687.5
Mrgprb4	Trpm8	Fam3c	Lamp1	0.003397818	29830.9	0.004829288	34825	0.571059356	19666	0.264217491	42633	0.886993352	19343	0	32687.5
Pvalb	Excit-19	Sema3f	Nrp2_Plxna4	0.003399014	22755.1	0.011429818	9295	0.744319965	10263	0.542580004	18894	0.84309712	42636	0	32687.5
Calca/Bmpr1b	Excit-10	Gnai2	Adcy1	0.003399811	25804.5	0.004734466	35786	0.465142908	28861	0.74123272	10755	0.883726038	20933	0	32687.5
Trpm8	Excit-18	Gal	Galr1	0.003399939	19774.1	0.020605942	3218	0.851203378	6807	0.860073226	7644	0.83225345	48514	0	32687.5
Ntrk3/S100a16	Excit-01	Wnt5a	Antxr1	0.003400346	35551.9	0.01320999	7240	0.60289296	17511	0.519970971	20265	0.721888446	100056	0	32687.5
Ntrk2	Ntrk3/Calb1	Nrtn	Gfra1_Ret	0.003403857	29110.7	0.024773095	2218	0.820860561	7647	0.448819663	24971	0.772580659	78030	0	32687.5
Sst	Pvalb	Nlgn3	Nrxn2	0.003404199	33974.5	0.004369871	39741.5	0.449586611	30561.5	0.264114226	42649.5	0.877114737	24232.5	0	32687.5
Ntrk3/Calb1	Inhib-11	Bsg	Slc16a7	0.003404199	36629.1	0.004275777	40888	0.373360466	39961	0.423255343	26960	0.843066598	42649	0	32687.5
Calca/Oprk1	Calca/Smr2	App	Tnfrsf21	0.003404277	22426.9	0.004069345	43631	0.679867155	13114	0.519780149	20271	0.93885715	2431	0	32687.5
Pvalb	Sst	Nrxn2	Nlgn3	0.003404598	33974.5	0.004369871	39741.5	0.449586611	30561.5	0.264114226	42649.5	0.877114737	24232.5	0	32687.5
Mrgprd	Ntrk3/S100a16	Vgf	Ntrk1	0.003404598	34323.7	0.004141032	42650	0.41433891	34613	0.382704469	30395	0.864015607	31273	0	32687.5
Calca/Sstr2	Ntrk2	Gnai2	S1pr3	0.003405588	18459.5	0.007053076	20273	0.789965215	8602	0.558024619	18011	0.902070543	12724	0	32687.5
Rxfp1	Mrgprd	Col6a2	Cd44	0.0034069	24217.5	0.011487195	9224	1.084492339	2669	0.971226914	5455	0.787972851	71052	0	32687.5
Ntrk3/S100a16	Ntrk3/S100a16	B2m	Tfrc	0.003407703	43622.5	0.004015044	44448	0.380487499	38990	0.190845096	52646	0.830727546	49341	0	32687.5
Ntrk3/S100a16	Calca/Bmpr1b	Cntn2	Cntn1	0.003408192	26181.9	0.004139886	42659	0.530111842	22874	0.450884412	24815	0.915581225	7874	0	32687.5
Calca/Bmpr1b	Excit-10	Gnas	Adcy8	0.00340939	25207.7	0.004611573	37018	0.421871442	33714	0.619682073	15034	0.916545891	7585	0	32687.5
Calca/Bmpr1b	Excit-10	Gnai2	Adcy8	0.00340979	24385.7	0.00536034	30173	0.465380883	28832	0.730201283	11082	0.887420001	19154	0	32687.5
Calca/Bmpr1b	Excit-10	Vegfa	Grin2b	0.003411389	16134.9	0.00980556	12028	0.745764774	10211	1.108216032	3612	0.881314492	22136	0	32687.5
Rxfp1	Ntrk2	Fgf13	Fgfr1	0.003411389	27309.1	0.004139255	42667	0.560643173	20456	0.326801009	35736	0.925361124	4999	0	32687.5
Calca/Adra2a	Ntrk2	Ptn	Cdh10	0.003412588	26694.1	0.004138934	42670	0.829350831	7403	0.678967999	12730	0.851565562	37980	0	32687.5
Calca/Bmpr1b	Mrgpra3	Cadm3	Cadm1	0.003412988	21354.9	0.004138743	42671	0.703835664	11969	0.592284306	16251	0.934078289	3196	0	32687.5
Calca/Bmpr1b	Excit-19	App	Dcc	0.003413388	18795.7	0.005400949	29846	0.571156925	19660	0.764488269	10063	0.94328346	1722	0	32687.5
Pvalb	Th	Fgf1	Fgfr1	0.003413388	24337.7	0.004138552	42672	0.728525811	10911	0.556674854	18084	0.89140837	17334	0	32687.5
Calca/Bmpr1b	Excit-19	App	Lrp1	0.003413788	27645.1	0.004433777	38988	0.415935699	34428	0.46566569	23774	0.91417683	8348	0	32687.5
Ntrk2	Ntrk3/Calb1	Efnb2	Epha6	0.003414119	27694.9	0.009946355	11745	0.562677946	20286	0.560005638	17889	0.818578587	55867	0	32687.5
Calca/Oprk1	Atf3	Vegfa	Cd44	0.003414588	26379.3	0.006037481	25439	0.671475096	13502	0.565324766	17593	0.843014279	42675	0	32687.5
Trpm8	Excit-19	Penk	Grm7	0.003415433	18577.9	0.008175711	16098	0.638568457	15347	0.824078234	8469	0.885024085	20288	0	32687.5
Calca/Smr2	Excit-19	Apoe	Lrp8	0.003415789	35264.5	0.004237175	41404	0.354364208	42678	0.362041911	32247	0.871423909	27306	0	32687.5
Mrgprb4	Excit-08	Sema3c	Nrp2_Plxna4	0.00341739	33254.5	0.005600704	28339	0.370875743	40290	0.487510304	22274	0.843004386	42682	0	32687.5
Calca/Bmpr1b	Ntrk2	Adam15	Itgb1	0.003418591	36204.3	0.004137795	42685	0.504824946	24996	0.290037223	39587	0.84596627	41066	0	32687.5
Ntrk2	Calca/Adra2a	Ado	Adora1	0.00341872	29219.7	0.009886296	11868	0.759977161	9698	0.519377025	20293	0.786871762	71552	0	32687.5
Calca/Bmpr1b	Excit-19	L1cam	Fgfr2	0.003418991	29360.9	0.005080359	32499	0.448421559	30681	0.431006685	26341	0.876381824	24596	0	32687.5
Ntrk3/S100a16	Atf3	App	Rpsa	0.00341922	45234.5	0.002486986	77198	0.339497269	44920	0.089211318	69838	0.944464883	1529	0	32687.5
Calca/Bmpr1b	Excit-19	L1cam	Ptprz1	0.003419392	25968.5	0.00579878	26959	0.507317993	24786	0.509499941	20867	0.876494439	24543	0	32687.5
Rxfp1	Calca/Oprk1	Timp3	Cd44	0.003419392	28283.9	0.005037394	32868	0.682902826	12965	0.521027222	20212	0.84299736	42687	0	32687.5
Calca/Bmpr1b	Excit-19	L1cam	Ephb2	0.003419792	21631.1	0.00778979	17337	0.579999205	19012	0.577207439	16989	0.881325006	22130	0	32687.5
Calca/Adra2a	Ntrk3/S100a16	Ptn	Sdc3	0.003420593	25275.9	0.004137441	42690	0.798029691	8346	0.805648554	8982	0.859564569	33674	0	32687.5
Calca/Bmpr1b	Excit-19	Nrxn2	Nlgn1	0.003420994	15476.1	0.00551321	28997.5	0.76642107	9427.5	0.999935026	4971.5	0.946090319	1296.5	0	32687.5
Mrgprd	Excit-08	Gnai2	Adcy9	0.003421395	31746.5	0.004137338	42692	0.442050152	31396	0.419010205	27318	0.876290789	24639	0	32687.5
Calca/Bmpr1b	Excit-19	Cntn2	Nrp1	0.003421796	28645.3	0.00423309	41458	0.460748192	29347	0.467833557	23620	0.894209168	16114	0	32687.5
Calca/Bmpr1b	Excit-19	Cntn2	Nrcam	0.003422597	32614.3	0.00418758	42051	0.409476116	35224	0.474006144	23187	0.86649616	29922	0	32687.5
Calca/Bmpr1b	Excit-19	Cntn1	Ptprz1	0.003422998	18775.9	0.006991048	20547	0.619639536	16467	0.731912924	11039	0.901108904	13139	0	32687.5
Th	Excit-18	Efna2	Epha5	0.003423325	33833.3	0.007080784	20134	0.562519979	20300	0.835759042	8229	0.750504039	87816	0	32687.5
Excit-16	Calca/Oprk1	Penk	Oprm1	0.003426118	20768.3	0.018112903	4100	0.820460466	7664	1.197560013	2625	0.816887592	56765	0	32687.5
Sst	Th	Fgf13	Scn5a	0.003426607	35524.1	0.004136486	42705	0.482545365	27105	0.340303265	34366	0.846489528	40757	0	32687.5
Ntrk2	Excit-16	Shh	Gpc5	0.003427934	30935.3	0.010498813	10705	0.694735645	12378	0.519136277	20307	0.771308421	78599	0	32687.5
Rxfp1	Excit-01	Cdh1	Cdh2	0.003429416	27408.7	0.006359823	23595	0.514392196	24189	0.64836014	13860	0.842952734	42712	0	32687.5
Calca/Smr2	Th	Arf6	Smap1	0.003429818	34856.9	0.00413608	42713	0.505836691	24910	0.299765435	38524	0.856256432	35450	0	32687.5
Th	Excit-01	Cntn2	Nrp1	0.003430219	27057.1	0.004136018	42714	0.455253156	29940	0.661638713	13349	0.89310685	16595	0	32687.5
Calca/Bmpr1b	Pvalb	Cntn1	Notch1	0.003430621	24440.5	0.011611446	9054	0.666517343	13744	0.462390028	24002	0.842945034	42715	0	32687.5
Calca/Smr2	Calca/Bmpr1b	Adam11	Itga4	0.003431229	38270.3	0.008469618	15220	0.658389975	14178	0.519005619	20312	0.700183751	108954	0	32687.5
Rxfp1	Mrgprd	Lamc1	Cd44	0.003431229	24702.5	0.007045231	20312	1.023554537	3409	0.90921585	6618	0.809587207	60486	0	32687.5
Excit-01	Calca/Adra2a	Lamb1	Cd44	0.00343137	16050.5	0.015464076	5465	0.884872007	5987	0.858819454	7668	0.869316136	28445	0	32687.5
Ntrk2	Calca/Bmpr1b	Apoe	Sorl1	0.003432228	29956.5	0.004135841	42719	0.497625424	25646	0.275225507	41302	0.916984064	7428	0	32687.5
Rxfp1	Th	Omg	Lingo1	0.003432548	30425.5	0.014964497	5782	0.874630019	6255	0.518965347	20314	0.752272139	87089	0	32687.5
Pvalb	Calca/Smr2	Rtn4	Cntnap1	0.003432629	28382.7	0.004135699	42720	0.537828606	22219	0.335639801	34840	0.910875126	9447	0	32687.5
Calca/Bmpr1b	Excit-19	Apoe	Sdc2	0.003433835	19891.9	0.007850257	17139	0.578860178	19105	0.835678041	8231	0.880975911	22297	0	32687.5
Calca/Bmpr1b	Calca/Oprk1	Vegfa	Ret	0.003433835	33677.7	0.005311603	30548	0.487708742	26611	0.263593146	42723	0.855581262	35819	0	32687.5
Calca/Bmpr1b	Excit-19	Apoe	Lrp8	0.003434639	30088.3	0.004361034	39856	0.370475654	40352	0.729425242	11110	0.873029434	26436	0	32687.5
Calca/Oprk1	Inhib-11	Gnai2	Oprm1	0.003435041	31657.9	0.004135259	42726	0.484046552	26952	0.405373675	28423	0.871085485	27501	0	32687.5
Ntrk3/S100a16	Calca/Adra2a	Cntn1	Nrcam	0.003435187	29490.5	0.002570066	74711	0.729683071	10874	0.809582774	8862	0.884968476	20318	0	32687.5
Calca/Bmpr1b	Excit-19	Fgf1	Nrp1	0.003436247	20017.5	0.005134825	32035	0.632517026	15687	0.686684818	12458	0.917653108	7220	0	32687.5
Calca/Oprk1	Excit-18	Nrxn2	Nlgn1	0.003436247	22932.5	0.004135011	42729.5	0.536134435	22359.5	0.635185263	14369.5	0.938266045	2516.5	0	32687.5
Ntrk3/Calb1	Ntrk2	Spp1	Itgav_Itgb1	0.003437051	24235.9	0.012127638	8435	0.660472691	14060	0.472854699	23266	0.842902803	42731	0	32687.5
Sst	Calca/Oprk1	Adam10	Cd44	0.003437855	29408.5	0.004134845	42733	0.623835411	16174	0.41875881	27343	0.869948428	28105	0	32687.5
Calca/Bmpr1b	Excit-19	Vegfa	Nrp1	0.003439465	30341.5	0.00548599	29210	0.45701809	29764	0.486992827	22311	0.852012796	37735	0	32687.5
Ntrk3/S100a16	Excit-05	Lrpap1	Vldlr	0.003439808	30794.1	0.007218184	19509	0.562194386	20325	0.551629776	18360	0.804432049	63089	0	32687.5
Pvalb	Excit-16	Sema3f	Nrp2_Plxna4	0.003439867	21071.3	0.011394536	9342	0.771452841	9254	0.721845204	11335	0.842892528	42738	0	32687.5
Calca/Bmpr1b	Calca/Sstr2	Lrpap1	Ldlr	0.00344027	32497.5	0.004134649	42739	0.493949386	25992	0.279448656	40832	0.885104559	20237	0	32687.5
Calca/Bmpr1b	Excit-19	Ptn	Ptprz1	0.003441477	32672.5	0.00518863	31616	0.405906818	35638	0.461332168	24063	0.848978561	39358	0	32687.5
Atf3	Excit-18	Psap	Lrp1	0.003441477	28178.1	0.004134477	42742	0.429031077	32904	0.483446065	22530	0.909297556	10027	0	32687.5
Calca/Bmpr1b	Excit-19	Ptn	Alk	0.003442282	21599.3	0.008033338	16539	0.522033084	23527	0.9795757	5308	0.866479752	29935	0	32687.5
Calca/Bmpr1b	Excit-19	Bdnf	Ntrk2	0.003443088	25567.1	0.005065992	32618	0.495457149	25838	0.531873356	19522	0.891749353	17170	0	32687.5
Inhib-11	Calca/Adra2a	Pdyn	Oprm1	0.003443205	22343.3	0.049449351	534	1.195321089	1691	0.858615658	7677	0.79205678	69127	0	32687.5
Calca/Bmpr1b	Excit-19	Calr	Lrp1	0.003443491	22314.3	0.00569497	27630	0.566010746	20007	0.620132809	15015	0.893968019	16232	0	32687.5
Calca/Adra2a	Excit-19	Hebp1	Grm7	0.003444699	24206.9	0.007454773	18533	0.650145126	14664	0.688217323	12400	0.842876558	42750	0	32687.5
Calca/Oprk1	Pvalb	Apoe	Abca1	0.003444699	33016.3	0.00413371	42750	0.377027692	39427	0.512957104	20676	0.867232534	29541	0	32687.5
Calca/Oprk1	Excit-16	Mdk	Alk	0.003445095	37424.5	0.00986203	11914	0.562060861	20333	0.770294829	9909	0.691766362	112279	0	32687.5
Ntrk3/S100a16	Mrgprb4	Lrpap1	Ldlr	0.003445908	31222.5	0.004133599	42753	0.5158914	24028	0.319953433	36400	0.885091641	20244	0	32687.5
Calca/Smr2	Inhib-11	Efna1	Ephb6	0.003447079	36417.5	0.009909233	11831	0.565064494	20070	0.518679738	20336	0.728693452	97163	0	32687.5
Th	Calca/Oprk1	Cdh1	Erbb3	0.003447156	38488.5	0.013024817	7428	0.864265525	6500	0.448707996	24981	0.669379285	120846	0	32687.5
Th	Sst	Cdh1	Cdh2	0.00344752	29436.9	0.006849247	21153	0.736639995	10586	0.263232625	42757	0.847797911	40001	0	32687.5
Pvalb	Ntrk2	Vegfa	Itgb1	0.00344752	33462.7	0.004668044	36458	0.53373886	22558	0.35512791	32853	0.842863505	42757	0	32687.5
Excit-05	Excit-19	Cntn4	Ptprg	0.003448402	14319.7	0.007039352	20338	0.731127068	10810	1.127847286	3356	0.927854488	4407	0	32687.5
Atf3	Calca/Adra2a	Adam10	Tspan5	0.00344994	34318.9	0.004393458	39445	0.453189181	30181	0.263192485	42763	0.872918449	26518	0	32687.5
Th	Ntrk3/S100a16	Rtn4	Cntnap1	0.003450747	25652.5	0.005350995	30244	0.621922962	16307	0.26316699	42765	0.920793725	6259	0	32687.5
Ntrk3/Calb1	Excit-05	Lrpap1	Sort1	0.003452361	27877.3	0.00590782	26259	0.513806302	24234	0.659326128	13437	0.842845033	42769	0	32687.5
Excit-05	Ntrk3/S100a16	Cntn4	Aplp1	0.003454361	14576.7	0.007037597	20347	0.761545383	9631	1.042753593	4361	0.922106242	5857	0	32687.5
Rxfp1	Excit-08	Pdyn	Grm7	0.003456387	19744.1	0.012888404	7570	0.819757454	7687	1.185326254	2751	0.833172015	48025	0	32687.5
Pvalb	Excit-08	Fgf1	Tgfbr3	0.003456803	26080.3	0.004131556	42780	0.736235912	10602	0.838294225	8162	0.854930525	36170	0	32687.5
Calca/Smr2	Calca/Adra2a	Timp3	Cd44	0.003457207	32696.9	0.005024827	33001	0.527966379	23055	0.364875201	31960	0.842831991	42781	0	32687.5
Excit-08	Calca/Bmpr1b	Cntn4	Aplp1	0.003457675	14638.7	0.007036425	20352	0.750104194	10044	1.052311341	4251	0.922100258	5859	0	32687.5
Rxfp1	Ntrk3/S100a16	Col4a4	Cd47	0.003458823	24453.9	0.017701423	4273	0.837826701	7181	0.262975923	42785	0.856431993	35343	0	32687.5
Calca/Bmpr1b	Excit-19	Arf1	Insr	0.003459227	29125.7	0.004646705	36663	0.468221362	28520	0.528387983	19751	0.870141875	28007	0	32687.5
Ntrk2	Calca/Oprk1	Adam10	Cd44	0.003459632	29471.1	0.004130965	42787	0.623564802	16196	0.416385169	27556	0.869895321	28129	0	32687.5
Sst	Calca/Sstr2	S100a10	Htr1b	0.003461655	30468.3	0.007034266	20358	0.611555428	16986	0.100881181	67579	0.897338862	14731	0	32687.5
Trpm8	Excit-16	Efnb1	Ephb1	0.003461668	26670.9	0.013904966	6630	0.819647956	7691	1.078416229	3943	0.762761921	82403	0	32687.5
Excit-01	Excit-18	Reln	Lrp8	0.003461668	14817.9	0.012769668	7691	0.846889978	6928	1.443274365	1102	0.874415368	25681	0	32687.5
Excit-08	Ntrk2	Adam12	Itga9	0.00346299	24128.9	0.033384965	1211	0.819561045	7692	0.923742049	6334	0.784367393	72720	0	32687.5
Pvalb	Mrgprd	Spp1	Ptger4	0.003463712	33362.5	0.008823943	14232	1.341474354	999	1.344392548	1539	0.678674952	117355	0	32687.5
Calca/Bmpr1b	Excit-19	Lrpap1	Lrp1	0.003464486	21556.1	0.006634837	22152	0.607359252	17240	0.668877234	13074	0.880303475	22627	0	32687.5
Mrgprb4	Th	Fgf13	Scn5a	0.003464891	35072.5	0.004129973	42800	0.48082919	27264	0.366845373	31780	0.84638712	40831	0	32687.5
Calca/Bmpr1b	Excit-19	Psap	Lrp1	0.0034657	16753.5	0.006146867	24790	0.693651062	12438	0.819206998	8607	0.924378354	5245	0	32687.5
Ntrk2	Inhib-11	Hras	Insr	0.00346732	37556.7	0.004174306	42208	0.353652161	42806	0.262835315	42803	0.871475163	27279	0	32687.5
Excit-19	Excit-10	App	Grm7	0.003468177	17895.1	0.004067217	43657	0.716943434	11396	1.344299968	1540	0.958709137	195	0	32687.5
Excit-10	Excit-08	Adam12	Itga9	0.003468278	23920.9	0.032050686	1310	0.819295191	7696	1.106121121	3631	0.780898129	74280	0	32687.5
Mrgprb4	Mrgprd	Hspa8	Ldlr	0.00346894	24740.1	0.004128974	42810	0.636621924	15457	0.394054798	29418	0.933411187	3328	0	32687.5
Calca/Oprk1	Calca/Oprk1	Gdf11	Bmpr2	0.003469345	30588.5	0.007346863	18986	0.616304851	16665	0.262780809	42811	0.844585058	41793	0	32687.5
Ntrk3/S100a16	Calca/Smr2	Itgav	Thy1	0.003469601	25710.9	0.006640638	22118	0.819258343	7697	0.916624239	6470	0.811417749	59582	0	32687.5
Calca/Bmpr1b	Excit-19	Lgi3	Adam22	0.003470156	29218.5	0.004999129	33277	0.451295088	30376	0.494259782	21802	0.870276045	27950	0	32687.5
Calca/Oprk1	Calca/Adra2a	Vegfa	Ret	0.003470156	35847.7	0.004347523	40029	0.512780976	24319	0.291836784	39390	0.842761512	42813	0	32687.5
Th	Mrgprd	Gnai2	Igf1r	0.003471372	26897.7	0.004128653	42816	0.603325698	17486	0.342037119	34199	0.917415464	7300	0	32687.5
Calca/Sstr2	Excit-01	Gnai2	Adcy8	0.003471619	17729.9	0.007030662	20373	0.683598102	12929	0.798880744	9159	0.900274744	13501	0	32687.5
Ntrk3/Calb1	Rxfp1	Psap	Sort1	0.003472183	33680.3	0.004128435	42818	0.421125479	33822	0.294783407	39081	0.885606558	19993	0	32687.5
Calca/Bmpr1b	Excit-19	Vcl	Alk	0.003472588	20630.9	0.010216677	11190	0.6186324	16531	1.064237173	4119	0.850290476	38627	0	32687.5
Atf3	Calca/Bmpr1b	Gnai2	Cnr1	0.003472994	35058.3	0.004563635	37525	0.433887702	32336	0.262706721	42820	0.866494365	29923	0	32687.5
Calca/Bmpr1b	Excit-19	S100a1	Trpm3	0.003474616	19426.5	0.005715014	27512	0.799292315	8309	1.233620311	2281	0.873225777	26343	0	32687.5
Calca/Bmpr1b	Excit-19	Gnai2	Adcy7	0.003476645	25057.7	0.008728879	14483	0.567670291	19909	0.57769	16964	0.845628413	41245	0	32687.5
Sst	Excit-16	Efna5	Epha6	0.003476942	25477.9	0.004125321	42872	0.602115188	17557	0.647182519	13892	0.884842645	20381	0	32687.5
Calca/Adra2a	Ntrk3/Calb1	Ptn	Cdh10	0.003477051	26715.3	0.004127847	42830	0.828971279	7416	0.68282972	12581	0.851395967	38062	0	32687.5
Calca/Bmpr1b	Excit-19	Gnas	Adcy7	0.003477457	23752.7	0.007509572	18330	0.52416085	23372	0.467170791	23669	0.884154906	20705	0	32687.5
Th	Calca/Bmpr1b	Gnai2	F2r	0.003478269	25602.5	0.009367009	12975	0.686958975	12761	0.425558495	26756	0.842718218	42833	0	32687.5
Calca/Bmpr1b	Excit-19	Hsp90b1	Lrp1	0.003478269	27213.9	0.005107516	32272	0.46860025	28485	0.545652345	18721	0.87777221	23904	0	32687.5
Excit-18	Inhib-11	Nxph1	Nrxn2	0.003478274	18070.5	0.007028453	20383	0.579775186	19027	1.108028644	3616	0.897549483	14639	0	32687.5
Calca/Bmpr1b	Calca/Adra2a	Vim	Cd44	0.003479081	35518.9	0.004127621	42835	0.480502085	27298	0.327405635	35679	0.84944839	39095	0	32687.5
Calca/Adra2a	Excit-18	Ptn	Sdc2	0.003479893	22993.7	0.005674144	27788	0.881769479	6081	0.964031727	5575	0.842716047	42837	0	32687.5
Calca/Bmpr1b	Excit-19	Gnas	Adcy9	0.003479893	28180.3	0.004143019	42629	0.439141862	31745	0.442410943	25478	0.914145869	8362	0	32687.5
Calca/Bmpr1b	Excit-19	Gnai2	Adcy9	0.0034803	26734.9	0.004815708	34960	0.482651303	27093	0.552930152	18292	0.884288107	20642	0	32687.5
Ntrk2	Ntrk3/S100a16	Bdnf	Ngfr	0.003482271	26482.3	0.0040428	44009	0.638609633	15345	0.524654341	19981	0.884832165	20389	0	32687.5
Pvalb	Atf3	Timp2	Itgb1	0.003482737	22073.9	0.004126933	42844	0.646030497	14900	0.599968226	15877	0.929621234	4061	0	32687.5
Th	Calca/Oprk1	Nxph3	Nrxn2	0.003482848	30095.3	0.015313049	5551	0.830734879	7368	0.130203627	62203	0.843026589	42667	0	32687.5
Rxfp1	Excit-16	Efnb1	Ephb1	0.003482848	26717.9	0.013862987	6670	0.818977688	7707	1.072599438	4008	0.762488244	82517	0	32687.5
Trpm8	Mrgprd	Lama4	Cd44	0.003482848	18648.3	0.012751958	7707	1.126576483	2234	1.012115866	4785	0.837155095	45828	0	32687.5
Mrgprd	Inhib-11	Calr	Lrp1	0.003483144	32884.9	0.00412687	42845	0.38805686	37941	0.422524214	27018	0.877707442	23933	0	32687.5
Calca/Bmpr1b	Excit-19	Fstl5	Cntn5	0.00348355	21788.5	0.006674814	21963	0.595188604	18011	0.733600117	10986	0.875116393	25295	0	32687.5
Excit-19	Excit-01	Sema3c	Nrp1_Plxna3	0.003485502	15755.5	0.012749856	7709	0.821956727	7608	1.10441821	3647	0.871766068	27126	0	32687.5
Excit-19	Ntrk2	Il1rapl1	Ptprs	0.003485502	13995.7	0.006535845	22680	0.818949374	7709	1.075597532	3973	0.935766562	2929	0	32687.5
Calca/Oprk1	Calca/Oprk1	Actr2	Ldlr	0.003486804	29033.3	0.004126278	42854	0.567642613	19913	0.316464597	36752	0.901507764	12960	0	32687.5
Pvalb	Mrgprb4	Sirpa	Cd47	0.003488024	36250.9	0.00415135	42523.5	0.469750454	28361.5	0.26246843	42857.5	0.857500334	34824.5	0	32687.5
Mrgprb4	Pvalb	Cd47	Sirpa	0.003488431	36250.9	0.00415135	42523.5	0.469750454	28361.5	0.26246843	42857.5	0.857500334	34824.5	0	32687.5
Calca/Bmpr1b	Excit-05	Nrxn2	Nlgn1	0.003489653	19212.5	0.004791671	35202.5	0.638806346	15336.5	0.734441329	10967.5	0.942399286	1868.5	0	32687.5
Sst	Pvalb	L1cam	Ptprz1	0.003489653	36083.5	0.004125949	42861	0.433834348	32342	0.310201269	37401	0.856862095	35126	0	32687.5
Ntrk2	Ntrk3/S100a16	Sptbn2	Ptpra	0.003490467	36672.5	0.004125799	42863	0.429790709	32796	0.282756997	40426	0.857947669	34590	0	32687.5
Atf3	Calca/Adra2a	Fgf3	Fgfr1	0.003490543	33081.5	0.054356057	434	1.217856229	1545	0.22584954	47485	0.76086264	83256	0	32687.5
Calca/Bmpr1b	Excit-05	Cntn2	Nrcam	0.003490874	27727.1	0.004664181	36499	0.459227924	29525	0.663663287	13266	0.872608504	26658	0	32687.5
Excit-08	Inhib-11	Efna5	Ephb2	0.003490943	15970.7	0.010186596	11259	0.706122431	11867	1.105513764	3638	0.884809013	20402	0	32687.5
Calca/Bmpr1b	Excit-05	Cntn1	Nrcam	0.003491688	23337.9	0.004472051	38548	0.485821985	26773	0.804029853	9037	0.910300017	9644	0	32687.5
Calca/Smr2	Ntrk3/Calb1	Psap	Gpr37	0.003494948	32209.1	0.004415292	39193	0.5385158	22166	0.460564474	24125	0.842638664	42874	0	32687.5
Calca/Adra2a	Excit-19	Gnai2	Adcy1	0.003494948	27475.1	0.00412518	42874	0.565499512	20044	0.573070547	17208	0.876459161	24562	0	32687.5
Excit-16	Excit-19	Efna5	Epha6	0.003494951	17047.9	0.007022415	20408	0.614859721	16755	0.976287747	5363	0.909297876	10026	0	32687.5
Calca/Bmpr1b	Excit-05	Fgf1	Fgfr2	0.003497802	25050.3	0.005301023	30642	0.55111293	21161	0.678546543	12746	0.870125234	28015	0	32687.5
Calca/Oprk1	Pvalb	Gdf11	Bmpr2	0.00349821	29269.9	0.007131983	19907	0.592097208	18216	0.35744927	32657	0.842626897	42882	0	32687.5
Calca/Bmpr1b	Excit-05	Fgf1	Tgfbr3	0.00349821	31027.5	0.004367485	39770	0.491303384	26249	0.490378661	22057	0.858340439	34374	0	32687.5
Excit-05	Excit-10	Efna5	Ephb1	0.003498294	17822.1	0.007742096	17517	0.561089746	20413	1.21993624	2415	0.894286515	16078	0	32687.5
Atf3	Ntrk3/S100a16	Gnai2	F2r	0.003499842	27641.9	0.009353179	13004	0.614687612	16774	0.355101961	32858	0.842620275	42886	0	32687.5
Th	Calca/Oprk1	Fst	Bmpr2	0.003500119	27261.3	0.026045636	2010	1.016274724	3507	0.279431903	40835	0.815877891	57267	0	32687.5
Ntrk2	Ntrk2	Nfasc	Cntn1_Cntnap1	0.00350025	30490.9	0.004391892	39464	0.481920566	27164	0.262226539	42887	0.908714832	10252	0	32687.5
Calca/Bmpr1b	Excit-05	Bdnf	Ntrk2	0.003501474	26440.7	0.004777137	35355	0.46186906	29216	0.587891068	16462	0.888882949	18483	0	32687.5
Mrgprd	Excit-05	L1cam	Fgfr2	0.003502291	32972.5	0.004123651	42892	0.424509794	33405	0.449030403	24952	0.864629172	30926	0	32687.5
Sst	Excit-08	Bmp8a	Acvr1_Acvr2a	0.003502308	36164.9	0.034782006	1126	0.741000119	10398	0.517220143	20419	0.681572447	116194	0	32687.5
Calca/Bmpr1b	Excit-05	Vegfb	Nrp1	0.003503924	15588.7	0.006796531	21427	0.866926759	6436	1.225492904	2362	0.896704713	15031	0	32687.5
Calca/Sstr2	Calca/Bmpr1b	Fgf13	Scn8a	0.003504112	15042.7	0.0056907	27655	0.901511292	5642	0.856499011	7723	0.944571685	1506	0	32687.5
Calca/Bmpr1b	Excit-05	Sema3f	Nrp1	0.003505149	16564.3	0.011658039	9001	0.95621446	4486	1.264563509	2040	0.857929579	34607	0	32687.5
Mrgprd	Excit-16	Nlgn3	Nrxn1	0.003505967	27597.5	0.004123128	42901.5	0.506384346	24866.5	0.409423621	28080.5	0.910865335	9451.5	0	32687.5
Excit-18	Excit-01	Sema3c	Nrp1_Plxna3	0.003509441	15570.7	0.012731348	7727	0.820770505	7653	1.199337031	2610	0.871684849	27176	0	32687.5
Excit-05	Calca/Smr2	Nrxn1	Nlgn2	0.003510774	16577.9	0.004970558	33540.5	0.818376161	7727.5	0.951104512	5806.5	0.934518345	3127.5	0	32687.5
Mrgpra3	Inhib-11	Fgf13	Fgfr2	0.003511017	15563.1	0.007016007	20432	0.79153192	8553	0.770345918	9907	0.920885751	6236	0	32687.5
Calca/Bmpr1b	Excit-05	Arf1	Chrm3	0.0035121	24791.3	0.006192584	24521	0.495386395	25843	0.60983718	15457	0.874824532	25448	0	32687.5
Excit-10	Excit-05	Ncam1	Ncam2	0.003512979	14188.5	0.005986627	25758	0.759979872	9697	1.342636763	1550	0.946379758	1250	0	32687.5
Calca/Bmpr1b	Inhib-11	Il18	Il1rapl1	0.003513442	25586.3	0.012728518	7730	0.903769597	5600	1.17742293	2852	0.770211444	79062	0	32687.5
Calca/Bmpr1b	Excit-05	Lrpap1	Lrp8	0.003514146	20076.5	0.00707562	20158	0.644877398	14976	0.783721985	9584	0.87960305	22977	0	32687.5
Rxfp1	Calca/Oprk1	Grn	Ntrk1	0.003514146	27205.9	0.005368925	30103	0.656065307	14313	0.597163171	16005	0.842543435	42921	0	32687.5
Ntrk2	Excit-10	Nlgn2	Nrxn1	0.003516384	29762.3	0.002502853	76713.5	0.560777031	20440.5	0.795679187	9255.5	0.910128975	9714.5	0	32687.5
Calca/Bmpr1b	Excit-05	S100a1	Trpm3	0.003517423	30159.3	0.004272834	40926	0.517173253	23934	0.561611373	17788	0.856236457	35461	0	32687.5
Th	Calca/Smr2	Fgf12	Fgfr1	0.003517832	29216.7	0.004121033	42930	0.521687246	23550	0.335295415	34874	0.903883907	12042	0	32687.5
Mrgprd	Calca/Sstr2	Gnai2	Adora1	0.003518242	30780.9	0.004445236	38864	0.529657395	22910	0.261810813	42931	0.893278758	16512	0	32687.5
Ntrk3/Calb1	Excit-10	Gnas	Adcy8	0.003518242	28589.9	0.004313709	40407	0.352800422	42931	0.54981485	18482	0.913956489	8442	0	32687.5
Calca/Bmpr1b	Excit-05	Psap	Sort1	0.003519471	24736.3	0.004754831	35575	0.504308096	25027	0.655614181	13581	0.892569524	16811	0	32687.5
Excit-01	Calca/Oprk1	Hbegf	Cd9	0.003520116	15899.3	0.012722855	7735	0.868061634	6403	1.098141539	3705	0.868281054	28966	0	32687.5
Excit-19	Excit-18	Sema3c	Nrp2_Plxna2	0.003520414	14644.1	0.011936048	8657	0.807177529	8057	1.126099391	3373	0.88472317	20446	0	32687.5
Th	Excit-18	Efnb2	Ephb1	0.003521086	28681.5	0.01203959	8535	0.560686371	20447	0.591396423	16298	0.799578662	65440	0	32687.5
Calca/Bmpr1b	Excit-05	Fgf12	Fgfr2	0.003521111	15864.7	0.006638569	22132	0.836622348	7211	1.280468951	1924	0.895913504	15369	0	32687.5
Calca/Bmpr1b	Excit-05	Vegfa	Grin2b	0.003521521	27210.1	0.00648521	22941	0.484841134	26866	0.541405769	18953	0.85793268	34603	0	32687.5
Inhib-11	Excit-19	Efna5	Epha5	0.003521758	14055.3	0.007012951	20448	0.785457598	8771	1.295789543	1827	0.919747553	6543	0	32687.5
Mrgprb4	Calca/Sstr2	Gnai2	Igf1r	0.003522752	27456.7	0.004120146	42942	0.57139739	19635	0.33715237	34693	0.91733729	7326	0	32687.5
Calca/Oprk1	Excit-10	Fgf1	Nrp1	0.003524393	25268.7	0.004119938	42946	0.509072356	24633	0.59937696	15902	0.908941195	10175	0	32687.5
Ntrk3/S100a16	Ntrk2	Fstl1	Dip2a	0.003525624	29568.9	0.004119373	42949	0.522428029	23502	0.314070713	36975	0.90468153	11731	0	32687.5
Ntrk3/Calb1	Excit-19	Hapln1	Prtg	0.003526475	33923.9	0.050684611	503	1.216885595	1553	0.637242348	14288	0.670070378	120588	0	32687.5
Rxfp1	Calca/Adra2a	Col4a4	Itga3_Itgb1	0.003527137	21569.1	0.027503783	1776	1.022541181	3423	0.573434752	17177	0.824347678	52782	0	32687.5
Calca/Adra2a	Atf3	Timp3	Cd44	0.003527266	28980.9	0.004999806	33263	0.6214312	16342	0.529725755	19659	0.842501074	42953	0	32687.5
Calca/Adra2a	Ntrk2	Ncam1	Fgfr1	0.003528087	28339.5	0.004119014	42955	0.508425643	24698	0.348715606	33495	0.915610597	7862	0	32687.5
Pvalb	Ntrk2	Spp1	Cd44	0.003528498	19748.5	0.008464085	15235	1.248003514	1363	0.915378213	6501	0.842498128	42956	0	32687.5
Calca/Bmpr1b	Excit-18	L1cam	Ephb2	0.003528498	33681.9	0.0050004	33257	0.374134246	39839	0.421572244	27107	0.856114945	35519	0	32687.5
Calca/Adra2a	Mrgprd	Vegfa	Ret	0.003529319	30182.7	0.00433007	40231	0.682702131	12976	0.490352597	22061	0.842494804	42958	0	32687.5
Th	Excit-16	Ncam1	Robo1	0.00352973	33595.5	0.004700793	36111	0.35265773	42959	0.334359723	34944	0.883078527	21276	0	32687.5
Calca/Bmpr1b	Excit-18	Nrxn2	Nlgn1	0.003530141	18517.1	0.004834	34772.5	0.646292728	14882.5	0.82667268	8416.5	0.942637529	1826.5	0	32687.5
Calca/Bmpr1b	Excit-18	Cntn2	Nrp1	0.003530963	23158.3	0.004791476	35205	0.534874707	22465	0.706006456	11796	0.899928368	13638	0	32687.5
Calca/Smr2	Ntrk3/Calb1	Timp2	Itgb1	0.003531176	24865.9	0.003729472	48824	0.60182018	17576	0.516482947	20462	0.926235554	4780	0	32687.5
Atf3	Excit-08	Nrxn2	Nlgn1	0.003531374	20184.3	0.004118488	42963.5	0.629222627	15869.5	0.896801049	6870.5	0.938149983	2530.5	0	32687.5
Calca/Bmpr1b	Excit-18	Alcam	Nrp1	0.003532607	22406.5	0.004375366	39661	0.534559971	22485	0.706098295	11795	0.923777605	5404	0	32687.5
Mrgprd	Excit-01	Nrxn2	Nlgn1	0.003533429	22816.5	0.004118294	42968.5	0.548361724	21379.5	0.631970841	14514.5	0.938148616	2532.5	0	32687.5
Mrgprb4	Th	Fam3c	Lamp1	0.003535074	29210.3	0.004971272	33535	0.592839033	18165	0.261516415	42972	0.888437492	18692	0	32687.5
Calca/Bmpr1b	Atf3	Hgf	Cd44	0.003535485	18099.7	0.022550817	2692	0.972048163	4197	0.847302102	7949	0.842463962	42973	0	32687.5
Excit-01	Excit-08	Ncam1	Cacna1c	0.003535487	14506.5	0.005423346	29669	0.81376304	7851	1.341442443	1555	0.950455491	770	0	32687.5
Excit-16	Calca/Sstr2	Sema5a	Plxna3	0.003537506	20278.7	0.012714017	7748	1.050157452	3060	1.273751425	1973	0.818440828	55925	0	32687.5
Excit-05	Calca/Bmpr1b	Hbegf	Cd9	0.003538846	15150.3	0.015470126	5459	0.860581122	6585	0.855557639	7749	0.879064447	23271	0	32687.5
Th	Excit-19	Gnas	Adcy9	0.003539189	29570.1	0.00411748	42982	0.432550061	32491	0.373149487	31229	0.913902917	8461	0	32687.5
Excit-08	Calca/Oprk1	Cntn4	Aplp1	0.003539263	14971.3	0.007006131	20474	0.747402502	10141	0.960340563	5643	0.921945154	5911	0	32687.5
Calca/Bmpr1b	Excit-18	Apoe	Lrp1	0.003540013	22988.5	0.005516724	28966	0.468731855	28471	0.912598494	6554	0.889372011	18264	0	32687.5
Calca/Oprk1	Mrgprb4	Timp2	Itgb1	0.003540425	25747.3	0.004117472	42985	0.645611281	14927	0.343208855	34063	0.929546117	4074	0	32687.5
Inhib-11	Calca/Bmpr1b	Pnoc	Grm7	0.003541287	26853.4	0.017388684	4398	0.979047569	4083	0.809024829	8876	0.884666234	20477	0.118	96433
Calca/Oprk1	Mrgprd	Adam10	Cadm1	0.003541287	24291.3	0.003882226	46420	0.652057994	14551	0.516301212	20477	0.917356666	7321	0	32687.5
Calca/Oprk1	Calca/Adra2a	Fgf1	Fgfr1	0.003542072	31580.1	0.004225165	41565	0.519184901	23774	0.261375613	42989	0.892406792	16885	0	32687.5
Calca/Bmpr1b	Excit-18	Fgf1	Nrp1	0.003542484	16708.3	0.005812157	26869	0.706643541	11840	0.924857717	6311	0.922215145	5834	0	32687.5
Ntrk3/Calb1	Excit-01	Cntn6	Ptprg	0.003542896	31904.1	0.004117175	42991	0.422524903	33631	0.536339623	19279	0.864611962	30932	0	32687.5
Calca/Bmpr1b	Excit-18	Fgf1	Fgfr2	0.003543308	28454.1	0.004729439	35830	0.51496481	24140	0.556940633	18068	0.863541319	31545	0	32687.5
Ntrk3/S100a16	Ntrk3/S100a16	Adam17	Itgb1	0.003543972	64692.5	0.002798103	68343	0.258862224	59035	0.122520927	63583	0.722394981	99814	0	32687.5
Trpm8	Excit-05	Cntn2	Nrp1	0.003543987	13748.5	0.007004824	20481	0.899798515	5680	1.260189823	2075	0.915777338	7819	0	32687.5
Calca/Bmpr1b	Excit-18	Calca	Adcyap1r1	0.003544132	17804.7	0.009650338	12356	0.717177352	11387	0.885948148	7090	0.87471138	25503	0	32687.5
Ntrk3/Calb1	Atf3	Adam9	Itgb1	0.003544132	31029.7	0.00411698	42994	0.553277317	21002	0.389924897	29762	0.868812455	28703	0	32687.5
Calca/Bmpr1b	Excit-18	Vegfa	Nrp1	0.003544957	24946.9	0.006209645	24416	0.531144604	22773	0.725165725	11233	0.85965516	33625	0	32687.5
Pvalb	Mrgprd	Cadm3	Cadm1	0.003544957	20587.1	0.004116572	42996	0.732384739	10764	0.663694678	13265	0.933912724	3223	0	32687.5
Excit-18	Excit-18	Sema3c	Nrp2_Plxna2	0.003546013	14471.5	0.011918721	8684	0.805991306	8098	1.221018212	2404	0.884649072	20484	0	32687.5
Inhib-11	Inhib-11	Efna5	Epha4	0.003546894	19727.7	0.013896597	6641	0.817234437	7755	1.074835664	3987	0.834036237	47568	0	32687.5
Ntrk3/S100a16	Calca/Adra2a	Lgals3bp	Itgb1	0.003547019	26589.9	0.007535042	18240	0.692081698	12515	0.428911735	26506	0.842401219	43001	0	32687.5
Mrgprb4	Calca/Smr2	Gnai2	Ednrb	0.003547019	32889.9	0.006078589	25178	0.505811995	24913	0.261258372	43001	0.850221056	38670	0	32687.5
Calca/Bmpr1b	Excit-18	Bdnf	Ntrk2	0.003547431	23828.5	0.005126869	32106	0.502535904	25191	0.69315107	12238	0.892324553	16920	0	32687.5
Calca/Bmpr1b	Excit-18	Calr	Lrp1	0.003547844	29333.7	0.004332535	40201	0.420007489	33951	0.573224004	17197	0.880293656	22632	0	32687.5
Calca/Smr2	Excit-05	Wnt5a	Epha7	0.00354804	33373.7	0.01153884	9155	0.74988583	10052	0.516228504	20487	0.735152074	94487	0	32687.5
Calca/Adra2a	Excit-01	Cntn2	Nrcam	0.003548256	32303.1	0.004116231	43004	0.383755733	38538	0.579770343	16847	0.865499036	30439	0	32687.5
Rxfp1	Calca/Adra2a	Vegfa	Nrp2	0.003550067	25764.7	0.01011854	11402	0.671906877	13478	0.535246114	19335	0.826039412	51921	0	32687.5
Calca/Smr2	Mrgpra3	Comp	Cd47	0.003550319	24232.9	0.021161524	3063	0.885491288	5976	0.319677643	36429	0.842380283	43009	0	32687.5
Excit-01	Excit-18	Sema6a	Plxna2	0.003552096	17729.7	0.007539452	18225	0.644599708	14998	1.237643329	2245	0.884628819	20493	0	32687.5
Calca/Oprk1	Calca/Bmpr1b	Gnai2	F2r	0.003553209	26697.1	0.00931845	13066	0.682056375	13003	0.367527467	31713	0.842373457	43016	0	32687.5
Th	Excit-16	Bmp15	Acvr2a	0.003553543	41901.3	0.029287343	1559	1.338486989	1006	0.225600034	47516	0.652995523	126738	0	32687.5
Calca/Oprk1	Excit-16	Efna2	Epha6	0.003555478	33407.3	0.007002688	20498	0.739250361	10464	1.074854191	3986	0.72337256	99401	0	32687.5
Pvalb	Excit-16	Vcl	Alk	0.003556515	23511.7	0.009043953	13693	0.584322978	18737	0.789555678	9417	0.842363336	43024	0	32687.5
Calca/Bmpr1b	Excit-18	Fstl1	Dip2a	0.003559409	26771.3	0.004162324	42365	0.46147392	29271	0.558538981	17973	0.905127813	11560	0	32687.5
Excit-01	Ntrk2	Ncam1	Robo1	0.003559541	18091.5	0.00700094	20504	0.627575216	15974	0.819732182	8594	0.902125554	12698	0	32687.5
Excit-18	Excit-08	Cntn4	Ptprg	0.003561573	14727.7	0.007000523	20507	0.683273316	12945	1.156311509	3053	0.927669138	4446	0	32687.5
Calca/Bmpr1b	Excit-18	Lrpap1	Lrp1	0.003562305	28066.3	0.005047553	32780	0.461355996	29287	0.621968429	14928	0.865132728	30649	0	32687.5
Calca/Bmpr1b	Excit-18	Psap	Lrp1	0.003563547	21737.7	0.004676322	36382	0.547647806	21442	0.772298193	9861	0.914249656	8316	0	32687.5
Calca/Bmpr1b	Excit-18	Arf1	Chrm3	0.003563961	26455.9	0.005687723	27688	0.463993087	28974	0.622651955	14897	0.870093489	28033	0	32687.5
Ntrk2	Excit-18	Nlgn3	Nrxn1	0.003564285	24489.9	0.004011112	44498.5	0.559912257	20511.5	0.622805826	14886.5	0.90974086	9865.5	0	32687.5
Mrgprd	Excit-19	Tgfb3	Tgfbr3	0.00356437	30721.5	0.013104478	7357	0.817032137	7768	0.912508995	6557	0.723733975	99238	0	32687.5
Atf3	Mrgprd	B2m	Tfrc	0.003564789	35859.5	0.004756808	35554	0.49670221	25737	0.267143493	42275	0.842315258	43044	0	32687.5
Pvalb	Calca/Adra2a	Fgf9	Fgfr1	0.003566445	23193.5	0.01149707	9209	0.780321777	8930	0.489875953	22093	0.842303195	43048	0	32687.5
Pvalb	Calca/Bmpr1b	Sema3f	Nrp1	0.00356686	28502.9	0.009120518	13512	0.692031296	12521	0.280130107	40745	0.842303017	43049	0	32687.5
Inhib-11	Calca/Smr2	Cntn4	Aplp1	0.003569033	14286.3	0.006997594	20518	0.778009269	9000	1.133578393	3296	0.921901273	5930	0	32687.5
Trpm8	Excit-16	Efna2	Epha6	0.003569759	25307.1	0.012691999	7772	0.826505835	7485	1.126834035	3366	0.778783567	75225	0	32687.5
Excit-19	Th	Il1rapl1	Ptprf	0.003569759	14257.7	0.006655943	22051	0.816972039	7772	1.027566729	4566	0.928780917	4212	0	32687.5
Ntrk3/S100a16	Calca/Sstr2	Fam3c	Lifr	0.003569761	30366.7	0.004111129	43056	0.537200821	22269	0.389049501	29839	0.877608983	23982	0	32687.5
Calca/Bmpr1b	Excit-18	S100a1	Trpm3	0.003570175	16433.9	0.006612359	22269	0.974830819	4155	1.536934794	808	0.881081136	22250	0	32687.5
Calca/Adra2a	Sst	Ptn	Ptprs	0.003570175	21842.7	0.004111028	43057	0.740967968	10399	0.634583788	14394	0.91317935	8676	0	32687.5
Atf3	Calca/Bmpr1b	Sema3c	Nrp2_Plxna2	0.00357059	30412.5	0.005780039	27091	0.609196474	17121	0.363434127	32105	0.842289409	43058	0	32687.5
Mrgprb4	Mrgprd	Fgf1	Cd44	0.003571004	23899.3	0.004110937	43059	0.853559999	6755	0.479388897	22805	0.898634177	14190	0	32687.5
Mrgprb4	Calca/Sstr2	Aimp1	Ntrk1	0.003571419	30312.9	0.004893728	34199	0.536605326	22329	0.260701478	43060	0.887114037	19289	0	32687.5
Calca/Bmpr1b	Excit-18	Fgf12	Fgfr2	0.003573908	17583.3	0.005922764	26175	0.800474227	8268	1.158863042	3035	0.890472348	17751	0	32687.5
Calca/Bmpr1b	Excit-18	Fstl5	Cntn5	0.003575568	21258.3	0.006695887	21866	0.597622266	17869	0.816448616	8676	0.875288539	25193	0	32687.5
Atf3	Ntrk3/Calb1	H2-K1	Aplp2	0.003575568	34277.9	0.004109888	43070	0.464602682	28909	0.353818308	32984	0.859444176	33739	0	32687.5
Sst	Calca/Adra2a	Gnai2	Ptpru	0.003575825	33164.7	0.009397102	12893	0.685223207	12841	0.515634883	20528	0.752779814	86874	0	32687.5
Calca/Bmpr1b	Inhib-11	Adam10	Nrcam	0.003575983	26065.9	0.005084159	32456	0.517392261	23918	0.737204297	10877	0.865604407	30391	0	32687.5
Excit-01	Excit-08	Ncam1	Gfra1	0.003576504	13317.1	0.006995596	20529	0.807015434	8063	1.328890728	1622	0.931468442	3684	0	32687.5
Mrgprb4	Ntrk2	Sema3c	Nrp1_Plxna1	0.003576813	28242.5	0.007719157	17595	0.594115921	18087	0.389823072	29770	0.842262211	43073	0	32687.5
Calca/Bmpr1b	Inhib-11	App	Dcc	0.003577229	23946.1	0.004470035	38579	0.437523064	31935	0.645069861	13971	0.938005597	2558	0	32687.5
Atf3	Atf3	Adam15	Itgb1	0.003579721	34592.7	0.004109426	43080	0.53200204	22709	0.351724281	33189	0.845517492	41298	0	32687.5
Calca/Bmpr1b	Inhib-11	L1cam	Fgfr2	0.003580552	27890.7	0.005283376	30798	0.468004672	28534	0.464349202	23864	0.878488725	23570	0	32687.5
Calca/Smr2	Excit-16	Hsp90b1	Lrp1	0.003580552	34586.5	0.004109364	43082	0.362131811	41552	0.445306868	25233	0.865620444	30378	0	32687.5
Calca/Oprk1	Calca/Bmpr1b	Alcam	Chl1	0.003580967	31078.7	0.004130075	42799	0.468156927	28524	0.260482791	43083	0.914304141	8300	0	32687.5
Ntrk3/S100a16	Ntrk2	App	Ngfr	0.003581799	23749.7	0.004109274	43085	0.583719415	18774	0.482675099	22578	0.943834519	1624	0	32687.5
Calca/Bmpr1b	Inhib-11	Nrxn2	Nlgn1	0.003583046	19841.9	0.004691775	36208.5	0.621138209	16363.5	0.700255104	11991.5	0.94182479	1958.5	0	32687.5
Inhib-11	Excit-08	Efnb3	Ephb1	0.003583254	21671.1	0.025455089	2102	0.81663755	7782	1.065591141	4101	0.807283467	61683	0	32687.5
Calca/Bmpr1b	Inhib-11	Cntn2	Nrp1	0.003583462	29591.1	0.004141517	42646	0.448591689	30660	0.443470507	25393	0.89317025	16569	0	32687.5
Mrgprb4	Mrgprd	L1cam	Cd9	0.003583462	27177.1	0.004109145	43089	0.632254114	15702	0.266943576	42300	0.940805532	2107	0	32687.5
Excit-16	Calca/Smr2	Fgf14	Fgfr1	0.003583987	14040.3	0.006992424	20540	0.808483457	8016	1.025552655	4599	0.928091743	4359	0	32687.5
Calca/Bmpr1b	Inhib-11	Cntn2	Nrcam	0.003584293	18112.5	0.00693689	20784	0.696473521	12292	0.837186782	8194	0.893089302	16605	0	32687.5
Ntrk3/Calb1	Excit-05	Dscam	Dcc	0.003584293	21854.3	0.00410896	43091	0.744934347	10239	0.627169122	14709	0.913654573	8545	0	32687.5
Ntrk3/S100a16	Excit-01	Fam3c	Glra2	0.003584668	34015.5	0.016470151	4867	0.559506718	20541	0.525407308	19933	0.740778786	92049	0	32687.5
Excit-01	Excit-16	Fstl5	Cntn5	0.003584668	17842.1	0.00797369	16736	0.612988149	16893	1.226220558	2353	0.88451285	20541	0	32687.5
Excit-18	Excit-01	Efna5	Epha5	0.003584668	14034.1	0.006992175	20541	0.771900734	9234	1.436741652	1129	0.919637986	6579	0	32687.5
Calca/Bmpr1b	Inhib-11	Cntn1	Nrcam	0.003585125	15250.5	0.006651141	22076	0.723067581	11124	0.977553347	5342	0.925240287	5023	0	32687.5
Pvalb	Excit-08	Cntn1	Ptprz1	0.003585541	33091.5	0.004108737	43094	0.373178765	39977	0.459341077	24226	0.874774448	25473	0	32687.5
Calca/Bmpr1b	Inhib-11	Alcam	Chl1	0.003585957	18695.1	0.005333479	30393	0.63956211	15302	0.778691011	9695	0.923805543	5398	0	32687.5
Inhib-11	Excit-19	Slit3	Robo2	0.00358603	16611.3	0.013295701	7158	0.668745288	13635	0.80413356	9033	0.884510277	20543	0	32687.5
Th	Calca/Bmpr1b	Fam3c	Lamp1	0.003586373	31314.3	0.004511421	38098	0.545069219	21656	0.260285432	43096	0.883535758	21034	0	32687.5
Ntrk3/S100a16	Calca/Bmpr1b	Gdf11	Bmpr1b	0.003586711	36010.3	0.021167513	3061	0.759230606	9725	0.51531494	20544	0.687129748	114034	0	32687.5
Ntrk2	Excit-01	Bsg	Slc16a7	0.003586789	33289.7	0.004221923	41604	0.44834615	30690	0.551492851	18370	0.842226291	43097	0	32687.5
Excit-19	Calca/Oprk1	Col6a1	Cd44	0.003587309	17062.9	0.034929467	1118	1.091989576	2568	0.854278727	7785	0.84578772	41156	0	32687.5
Excit-05	Atf3	Fgf14	Fgfr1	0.003587309	15752.5	0.005561285	28623	0.81662024	7785	1.14108292	3220	0.920065731	6447	0	32687.5
Excit-16	Sst	Penk	Ogfr	0.003588661	27536.3	0.018236366	4052	0.81656698	7786	1.21676969	2447	0.743889328	90709	0	32687.5
Rxfp1	Calca/Adra2a	Omg	Ngfr	0.003588755	21443.5	0.01152273	9179	0.896531952	5755	0.891958878	6971	0.824646054	52625	0	32687.5
Ntrk3/Calb1	Excit-18	Nrxn2	Nlgn1	0.003589287	22882.7	0.004108032	43103.5	0.531882676	22721.5	0.661176651	13360.5	0.938076196	2540.5	0	32687.5
Calca/Smr2	Pvalb	Gnai2	Ednrb	0.003590536	32230.9	0.006515369	22798	0.491782441	26200	0.260247016	43106	0.854585903	36363	0	32687.5
Th	Calca/Adra2a	Gnai2	Oprm1	0.003590536	34133.1	0.004107719	43106	0.485367485	26812	0.283489171	40354	0.870709834	27706	0	32687.5
Calca/Oprk1	Inhib-11	Fgf13	Scn8a	0.003592163	25358.1	0.003281489	57021	0.559444317	20552	0.693475085	12218	0.928267297	4312	0	32687.5
Calca/Bmpr1b	Inhib-11	Apoe	Lrp1	0.003593036	23453.9	0.005447726	29495	0.462924949	29089	0.868754003	7455	0.88875133	18543	0	32687.5
Atf3	Calca/Bmpr1b	L1cam	Cd9	0.003593036	22166.5	0.004107295	43112	0.645546818	14930	0.558162302	17993	0.940792991	2110	0	32687.5
Calca/Oprk1	Mrgprd	Gnai2	Igf1r	0.003593453	28254.1	0.00410725	43113	0.598423098	17820	0.284006091	40286	0.917218355	7364	0	32687.5
Pvalb	Mrgprb4	Rtn4	Rtn4r	0.003593869	32117.1	0.005123754	32133	0.527534961	23090	0.260171519	43114	0.867193881	29561	0	32687.5
Calca/Adra2a	Calca/Adra2a	Gnai2	Igf1r	0.003593869	24650.3	0.004107184	43114	0.640479923	15246	0.450640541	24839	0.917217748	7365	0	32687.5
Trpm8	Mrgprd	Vegfb	Ret	0.003594209	16846.3	0.00698982	20555	0.909746381	5459	0.677608744	12782	0.902022036	12748	0	32687.5
Ntrk2	Calca/Smr2	Cntn1	Nrcam	0.003594286	30449.3	0.004106956	43115	0.482926863	27067	0.300537566	38428	0.906761709	10949	0	32687.5
Calca/Bmpr1b	Inhib-11	Fgf1	Nrp1	0.003594703	20584.9	0.005023744	33016	0.620360523	16416	0.662321768	13322	0.916823006	7483	0	32687.5
Pvalb	Calca/Bmpr1b	Nxph1	Nrxn2	0.00359512	35865.1	0.004661908	36521	0.353944941	42750	0.260147034	43117	0.877074931	24250	0	32687.5
Ntrk3/Calb1	Excit-01	Apoe	Sdc2	0.003596371	37311.9	0.004813246	34985	0.351534749	43120	0.300100773	38477	0.852848229	37290	0	32687.5
Excit-19	Excit-19	Penk	Grm7	0.003596939	19029.3	0.008086339	16361	0.635708941	15510	0.765620089	10029	0.88446367	20559	0	32687.5
Calca/Smr2	Calca/Bmpr1b	Psap	Gpr37	0.003597205	32400.5	0.004384568	39560	0.536645844	22324	0.457930302	24309	0.842175161	43122	0	32687.5
Calca/Bmpr1b	Inhib-11	Vegfa	Nrp1	0.003598039	31263.9	0.005367313	30119	0.444861586	31069	0.462629777	23988	0.85062871	38456	0	32687.5
Ntrk3/S100a16	Th	Adam10	Tspan17	0.003598304	24936.5	0.004064642	43690	0.630390888	15821	0.51513394	20561	0.904210713	11923	0	32687.5
Pvalb	Inhib-11	Fgf9	Fgfr2	0.003599492	18499.7	0.021210178	3050	0.959003667	4433	0.853941953	7794	0.839530846	44534	0	32687.5
Sst	Excit-16	Mdk	Sdc2	0.00359967	35860.9	0.012611508	7867	0.55928953	20563	0.626771565	14726	0.713732379	103461	0	32687.5
Calca/Bmpr1b	Inhib-11	Ptn	Alk	0.003599708	16506.9	0.010636586	10484	0.71813878	11337	0.931348418	6168	0.881898791	21858	0	32687.5
Calca/Bmpr1b	Inhib-11	Bdnf	Ntrk2	0.003600543	22123.5	0.005544515	28765	0.551099685	21163	0.679847058	12689	0.896029425	15313	0	32687.5
Excit-16	Mrgprd	Ntrk3	Ptprf	0.003600847	15365.7	0.005997606	25689	0.831090033	7363	0.853911903	7795	0.933554802	3294	0	32687.5
Calca/Bmpr1b	Inhib-11	Calr	Lrp1	0.00360096	30164.3	0.004278347	40860	0.414200583	34630	0.529379512	19682	0.879628934	22962	0	32687.5
Calca/Bmpr1b	Calca/Sstr2	Gnai2	Igf1r	0.00360096	25529.1	0.004104939	43131	0.568445349	19857	0.453757212	24598	0.917196986	7372	0	32687.5
Calca/Oprk1	Excit-08	L1cam	Ptprz1	0.003601795	33715.3	0.004104844	43133	0.399588538	36470	0.507498016	21006	0.856547317	35280	0	32687.5
Rxfp1	Ntrk3/Calb1	L1cam	Cntn1	0.003602403	24045.3	0.003617817	50700	0.590169396	18347	0.635478513	14354	0.929170287	4138	0	32687.5
Calca/Smr2	Th	Bsg	Slc16a7	0.00360263	39004.5	0.004216771	41678	0.405754334	35655	0.270428273	41867	0.842145141	43135	0	32687.5
Calca/Bmpr1b	Atf3	Vegfb	Ret	0.003605137	33534.7	0.004104049	43141	0.509316937	24609	0.266538574	42351	0.87584474	24885	0	32687.5
Ntrk3/S100a16	Excit-19	Il34	Ptprz1	0.003605137	35147.9	0.010940556	10015	0.559205267	20571	0.552546115	18309	0.735933865	94157	0	32687.5
Rxfp1	Ntrk3/Calb1	Cntn2	Cntn1	0.003605821	26052.5	0.003528042	52240	0.572814248	19531	0.603437605	15736	0.909191809	10068	0	32687.5
Pvalb	Excit-18	Vegfa	Nrp1	0.003605972	31898.1	0.004709631	36025	0.420808297	33863	0.650727324	13772	0.842132557	43143	0	32687.5
Sst	Excit-05	L1cam	Ephb2	0.00360639	34821.9	0.004103806	43144	0.406074282	35621	0.520026956	20262	0.843511148	42395	0	32687.5
Th	Atf3	Adam9	Itgb1	0.003607226	31491.5	0.004103793	43146	0.551974878	21094	0.367418075	31722	0.868629508	28808	0	32687.5
Mrgpra3	Excit-08	Rspo1	Lgr4	0.003607628	19782.1	0.016185265	5045	1.123197811	2256	0.853679106	7800	0.827545361	51122	0	32687.5
Rxfp1	Atf3	Fbn1	Itgb1	0.003608557	25647.9	0.008397778	15451	0.650961776	14620	0.514833239	20576	0.838851795	44905	0	32687.5
Excit-18	Calca/Oprk1	Nxph1	Nrxn1	0.003609241	17374.5	0.007210275	19549	0.559120186	20577	0.771088691	9882	0.928970343	4177	0	32687.5
Rxfp1	Ntrk3/Calb1	Alcam	Nrp1	0.003609241	24987.7	0.003797548	47739	0.597134491	17899	0.528987072	19715	0.918639121	6898	0	32687.5
Rxfp1	Excit-01	Lrpap1	Lrp8	0.003609317	34290.5	0.004103546	43151	0.372318396	40098	0.610448684	15426	0.847648381	40090	0	32687.5
Ntrk2	Ntrk3/S100a16	Aimp1	Ntrk1	0.00361099	30535.3	0.00410339	43155	0.442015955	31400	0.496968756	21623	0.877989219	23811	0	32687.5
Pvalb	Excit-19	Spp1	Itga9_Itgb1	0.003611827	17416.5	0.01177983	8845	1.40541808	808	1.335540492	1585	0.842105071	43157	0	32687.5
Th	Excit-18	Fgf7	Nrp1	0.003612664	38294.5	0.022037825	2816	0.559034292	20582	0.596491662	16045	0.673403546	119342	0	32687.5
Calca/Bmpr1b	Inhib-11	Hras	Insr	0.003613082	33652.3	0.004381293	39594	0.385364864	38316	0.365914437	31859	0.874161201	25805	0	32687.5
Calca/Bmpr1b	Inhib-11	Arf1	Insr	0.003613501	26499.9	0.005123416	32141	0.511927162	24402	0.553791688	18244	0.875560577	25025	0	32687.5
Calca/Bmpr1b	Inhib-11	Gnas	Crhr1	0.003616432	16125.3	0.02174442	2891	0.883223616	6037	0.48988698	22092	0.892325364	16919	0	32687.5
Inhib-11	Pvalb	Sema5a	Plxna1	0.003617137	19631.5	0.014011782	6541	0.815702732	7807	1.028913882	4543	0.835817659	46579	0	32687.5
Calca/Bmpr1b	Inhib-11	Lrpap1	Lrp1	0.003618108	28807.1	0.004984423	33427	0.45554909	29917	0.578123937	16933	0.864396787	31071	0	32687.5
Calca/Bmpr1b	Inhib-11	Psap	Lrp1	0.003619365	22237.9	0.004617835	36963	0.5418409	21908	0.728453702	11135	0.913755016	8496	0	32687.5
Calca/Bmpr1b	Inhib-11	Arf1	Chrm3	0.003619784	26392.5	0.005838083	26696	0.473342765	27998	0.570415704	17342	0.871561007	27239	0	32687.5
Calca/Adra2a	Atf3	Alcam	Chl1	0.003620623	26502.5	0.004101457	43178	0.509513832	24594	0.467444958	23645	0.914031344	8408	0	32687.5
Calca/Smr2	Excit-10	S100a1	Ryr2	0.003621881	29810.1	0.005355855	30211	0.451726331	30326	0.680752322	12645	0.842046319	43181	0	32687.5
Calca/Adra2a	Excit-08	Fstl5	Chl1	0.003623139	30434.5	0.004101043	43184	0.479087567	27419	0.588545093	16438	0.86183786	32444	0	32687.5
Th	Rxfp1	Sema3e	Plxnd1	0.003623938	30930.3	0.013239878	7206	0.903712152	5602	0.407220024	28272	0.766121763	80884	0	32687.5
Ntrk3/Calb1	Excit-16	Dscam	Dcc	0.003624818	21509.5	0.004100892	43188	0.742691631	10315	0.677218636	12796	0.913577009	8561	0	32687.5
Excit-05	Th	Rims2	Abca1	0.003625692	17481.1	0.006980137	20601	0.727439813	10952	0.858926891	7665	0.895586144	15500	0	32687.5
Calca/Bmpr1b	Inhib-11	Vcl	Alk	0.003626077	16340.7	0.013527448	6969	0.814738095	7829	1.016009892	4721	0.867292734	29497	0	32687.5
Excit-10	Calca/Oprk1	Reln	Vldlr	0.003626661	23666.9	0.012654827	7814	0.823438013	7578	1.236176008	2257	0.794397056	67998	0	32687.5
Calca/Smr2	Ntrk2	Gdf11	Bmpr2	0.003626916	31412.3	0.007067609	20200	0.5774407	19202	0.271115429	41779	0.842024784	43193	0	32687.5
Calca/Oprk1	Pvalb	B2m	Tfrc	0.003628596	34502.7	0.005129793	32081	0.513469236	24261	0.259570192	43197	0.847263922	40287	0	32687.5
Atf3	Excit-08	Psap	Lrp1	0.003628596	28520.9	0.004099833	43197	0.425140623	33338	0.473601878	23213	0.908949956	10169	0	32687.5
Calca/Bmpr1b	Inhib-11	S100a1	Trpm3	0.003629016	24421.7	0.00481982	34909	0.624174646	16148	0.901458316	6794	0.863492583	31570	0	32687.5
Ntrk3/Calb1	Excit-10	Fstl1	Dip2a	0.003629016	24814.3	0.004099796	43198	0.503724231	25088	0.723380458	11284	0.904475927	11814	0	32687.5
Th	Rxfp1	Avp	Ramp3	0.003629385	48033.1	0.191817574	33	1.092531494	2561	0.352630435	33097	0.46591359	171787	0	32687.5
Calca/Bmpr1b	Inhib-11	S100a1	Ryr2	0.003629436	22812.7	0.005699212	27604	0.778287346	8991	1.087920356	3824	0.846134831	40957	0	32687.5
Excit-18	Excit-18	Olfm2	Robo2	0.003630501	17746.7	0.007869552	17084	0.658688405	14165	1.058065338	4189	0.884373824	20608	0	32687.5
Rxfp1	Pvalb	Fgf13	Fgfr1	0.003630697	25895.7	0.004099423	43202	0.554648643	20900	0.415709069	27616	0.925026508	5073	0	32687.5
Th	Rxfp1	Avp	Pth1r	0.003630748	51753.7	0.056975789	388	0.827686873	7456	0.203914262	50697	0.494370156	167540	0	32687.5
Atf3	Atf3	Gal	Gpr151	0.003630788	26379.7	0.065653569	290	1.213680223	1576	0.694722835	12182	0.756577767	85163	0	32687.5
Excit-18	Excit-01	Ncam1	Cacna1c	0.003632111	14620.1	0.005419908	29696	0.815121105	7818	1.254870103	2123	0.950440559	776	0	32687.5
Atf3	Excit-10	Vegfa	Grin2b	0.003632378	27727.1	0.005050731	32754	0.524275647	23358	0.908767079	6630	0.842005863	43206	0	32687.5
Calca/Bmpr1b	Inhib-11	Psap	Sort1	0.003632378	28314.7	0.004287757	40741	0.467666659	28570	0.516411533	20470	0.887510631	19105	0	32687.5
Sst	Ntrk3/Calb1	Qdpr	Dysf	0.003633218	26494.5	0.006287649	23979	0.738616602	10493	0.489714539	22105	0.842002629	43208	0	32687.5
Inhib-11	Ntrk3/Calb1	Efna5	Epha6	0.00363325	15262.7	0.006977101	20612	0.737504331	10543	1.227981986	2335	0.909030566	10136	0	32687.5
Excit-16	Mrgprb4	Ntrk3	Ptprf	0.003633474	15347.9	0.006007841	25630	0.832665527	7322	0.852688555	7819	0.933607662	3281	0	32687.5
Pvalb	Excit-16	Sema3f	Nrp2_Plxna2	0.003633639	20830.3	0.011728388	8906	0.779485326	8955	0.753182749	10394	0.842001624	43209	0	32687.5
Mrgprb4	Excit-18	Fstl1	Dip2a	0.00363448	30203.3	0.004098904	43211	0.44715117	30818	0.359568486	32481	0.904466534	11819	0	32687.5
Calca/Oprk1	Excit-05	Nrxn2	Nlgn1	0.003635321	24062.9	0.004098803	43213.5	0.528648053	22993.5	0.542953912	18864.5	0.93801084	2555.5	0	32687.5
Calca/Bmpr1b	Inhib-11	Vegfa	Grin2b	0.003636162	17140.9	0.009743459	12161	0.740884631	10400	0.83824044	8165	0.880981807	22291	0	32687.5
Calca/Bmpr1b	Inhib-11	Fstl5	Cntn5	0.003636583	33605.1	0.00462	36932	0.357889696	42156	0.534600565	19370	0.85358517	36880	0	32687.5
Calca/Bmpr1b	Inhib-11	Fstl5	Chl1	0.003637425	31153.3	0.004246074	41279	0.438906584	31771	0.546745688	18667	0.863893984	31362	0	32687.5
Calca/Sstr2	Calca/Adra2a	Efemp2	Aqp1	0.003638931	23339.3	0.015536904	5423	1.013970729	3534	0.852423792	7823	0.795926179	67229	0	32687.5
Ntrk2	Sst	Lrpap1	Ldlr	0.003639108	29771.3	0.004097622	43222	0.497639075	25645	0.424767567	26816	0.884646363	20486	0	32687.5
Ntrk2	Excit-10	Lrpap1	Lrp1	0.003639529	32640.7	0.004097305	43223	0.423816358	33474	0.590412609	16343	0.852494946	37476	0	32687.5
Mrgpra3	Excit-16	Rspo1	Znrf3	0.003640295	20126.7	0.02459357	2252	1.187833288	1733	0.852398222	7824	0.81804339	56137	0	32687.5
Sst	Rxfp1	Cd47	Sirpa	0.003640793	25219.5	0.004097193	43226.5	0.834729461	7259.5	0.857201282	7708.5	0.856696163	35215.5	0	32687.5
Rxfp1	Sst	Sirpa	Cd47	0.003641214	25219.5	0.004097193	43226.5	0.834729461	7259.5	0.857201282	7708.5	0.856696163	35215.5	0	32687.5
Calca/Smr2	Calca/Sstr2	Gdf11	Actr2	0.003642477	28146.9	0.00790852	16947	0.652671753	14512	0.350194827	33358	0.841954954	43230	0	32687.5
Excit-18	Mrgprb4	Lrp1b	Plaur	0.003643026	17046.5	0.012646493	7826	0.892656009	5833	1.04606734	4320	0.857982196	34566	0	32687.5
Calca/Bmpr1b	Excit-08	Nrxn1	Nlgn1	0.003644163	20376.7	0.004226171	41549.5	0.612144852	16947.5	0.750272517	10476.5	0.957711176	222.5	0	32687.5
Mrgprb4	Excit-19	Il16	Kcnd2	0.003644392	27448.9	0.018785298	3851	0.81487837	7827	0.974635723	5406	0.751325715	87473	0	32687.5
Calca/Bmpr1b	Excit-08	Cntn1	Ptprz1	0.003645427	28810.1	0.004341897	40101	0.413799128	34682	0.680250211	12672	0.877766492	23908	0	32687.5
Calca/Bmpr1b	Excit-08	Alcam	Chl1	0.003646271	16406.7	0.005896284	26335	0.714874695	11480	0.891371133	6987	0.927261999	4544	0	32687.5
Mrgprb4	Calca/Sstr2	Hspa8	Ldlr	0.003647536	24821.7	0.004096217	43242	0.631246456	15760	0.398248333	29053	0.933163222	3366	0	32687.5
Excit-08	Excit-16	Ncam1	Robo1	0.003647712	16628.5	0.00697136	20633	0.67352386	13419	1.107365596	3621	0.90193847	12782	0	32687.5
Excit-16	Atf3	Tnr	Sdc1	0.00364986	21839.5	0.014490421	6160	1.384934078	878	0.852280891	7831	0.807371947	61641	0	32687.5
Calca/Bmpr1b	Excit-08	Apoe	Lrp1	0.003653866	23223.9	0.005470497	29328	0.464841401	28888	0.902754308	6764	0.888957375	18452	0	32687.5
Calca/Bmpr1b	Excit-08	Apoe	Lrp8	0.003654289	29596.1	0.00443569	38969	0.37671364	39466	0.735288743	10941	0.873967224	25917	0	32687.5
Ntrk3/S100a16	Excit-18	Efna1	Epha6	0.003654614	24676.3	0.006969447	20643	0.72124334	11211	1.153979743	3075	0.818747462	55765	0	32687.5
Mrgprd	Atf3	Qdpr	Dysf	0.003654711	28232.7	0.006277731	24041	0.675041801	13348	0.412820762	27828	0.841897596	43259	0	32687.5
Ntrk2	Mrgpra3	Ptn	Sdc3	0.003655556	30644.3	0.005301923	30636	0.557922679	20662	0.259057668	43261	0.87387613	25975	0	32687.5
Calca/Bmpr1b	Excit-08	Fgf1	Fgfr2	0.003656401	27029.9	0.004908007	34084	0.526257831	23190	0.623550599	14852	0.865710262	30336	0	32687.5
Calca/Adra2a	Ntrk3/S100a16	Ncam1	Gfra1	0.003657669	30371.5	0.004094275	43266	0.449214903	30600	0.321086632	36287	0.91226602	9017	0	32687.5
Excit-19	Ntrk3/S100a16	Rims1	Slc17a7	0.003658068	19718.9	0.00769036	17696	0.642734101	15104	0.686616579	12459	0.88427369	20648	0	32687.5
Rxfp1	Excit-10	Nrxn2	Nlgn1	0.003658937	21790.7	0.004094069	43269.5	0.546552764	21535.5	0.808406263	8896.5	0.937977232	2564.5	0	32687.5
Calca/Bmpr1b	Calca/Smr2	Lgals1	Itgb1	0.003660206	27050.3	0.004093786	43272	0.519929376	23713	0.422664353	27009	0.91355006	8570	0	32687.5
Calca/Bmpr1b	Excit-08	Bdnf	Ntrk2	0.003660629	17263.9	0.006684425	21919	0.68364822	12927	0.892444616	6956	0.904421782	11830	0	32687.5
Atf3	Rxfp1	Gnai2	Lpar3	0.003660629	32496.5	0.006535179	22686	0.496523631	25747	0.258997058	43273	0.851362718	38089	0	32687.5
Calca/Bmpr1b	Excit-08	Calr	Lrp1	0.003661052	29656.9	0.004296231	40633	0.416117035	34407	0.563379817	17700	0.87984959	22857	0	32687.5
Th	Excit-01	App	Grm7	0.003661525	24299.7	0.003474859	53229	0.558051849	20653	0.63008929	14597	0.955478671	332	0	32687.5
Inhib-11	Ntrk2	Col6a6	Itga3_Itgb1	0.003662832	21698.5	0.063463638	311	1.21244025	1583	0.764396309	10064	0.802930842	63847	0	32687.5
Ntrk2	Excit-16	Bsg	Slc16a7	0.003663591	33664.5	0.004198308	41919	0.446892266	30844	0.530724932	19592	0.84185325	43280	0	32687.5
Sst	Trpm8	Lgi1	Adam23	0.003664861	31250.9	0.00409326	43283	0.563051715	20250	0.335489872	34853	0.87530869	25181	0	32687.5
Calca/Smr2	Inhib-11	Efna5	Ephb1	0.003666131	32009.3	0.004093068	43286	0.488884965	26499	0.459628782	24203	0.860158253	33371	0	32687.5
Mrgprd	Inhib-11	Rspo2	Lgr5	0.003667421	21889.9	0.033399565	1209	1.212409596	1584	0.792880035	9332	0.801371126	64637	0	32687.5
Ntrk3/S100a16	Calca/Oprk1	App	Rpsa	0.003667421	45997.1	0.002453762	78251	0.326831812	46877	0.085381513	70586	0.944111119	1584	0	32687.5
Sst	Calca/Oprk1	Gnai2	Ednrb	0.003668249	28029.1	0.005344687	30299	0.646036265	14899	0.54121162	18969	0.841842433	43291	0	32687.5
Calca/Oprk1	Th	Fgg	Itgb1	0.003668672	22112.1	0.018688617	3886	1.039243599	3194	0.416901154	27501	0.841839121	43292	0	32687.5
Ntrk3/S100a16	Excit-18	L1cam	Ephb2	0.003668672	35516.1	0.004829773	34820	0.350184451	43292	0.386134471	30090	0.853963349	36691	0	32687.5
Calca/Bmpr1b	Excit-08	Fgf13	Scn5a	0.003669944	19822.5	0.010854276	10167	0.667773659	13689	0.403047449	28661	0.899319417	13908	0	32687.5
Calca/Bmpr1b	Excit-18	Gpha2	Epha6	0.003670409	31255.7	0.015907998	5215	0.813907969	7846	1.188625289	2713	0.702915608	107817	0	32687.5
Calca/Bmpr1b	Excit-08	Gnai2	Adcy1	0.003670791	22030.9	0.005764489	27178	0.561967224	20345	0.65728975	13512	0.893463871	16432	0	32687.5
Ntrk3/S100a16	Calca/Adra2a	App	Rpsa	0.003672013	44503.1	0.002501175	76782	0.344906389	44090	0.101540984	67459	0.944613894	1497	0	32687.5
Ntrk3/S100a16	Rxfp1	Lrpap1	Sort1	0.003673336	30503.5	0.005816503	26847	0.5381353	22199	0.417101512	27481	0.841810588	43303	0	32687.5
Calca/Bmpr1b	Excit-08	Lrpap1	Lrp1	0.00367376	28377.3	0.005005257	33207	0.457465542	29712	0.612124242	15358	0.864641069	30922	0	32687.5
Calca/Bmpr1b	Excit-08	Psap	Lrp1	0.003675033	21956.5	0.004637137	36760	0.543757351	21757	0.762454007	10125	0.913919237	8453	0	32687.5
Calca/Adra2a	Calca/Bmpr1b	L1cam	Cd9	0.003675457	22038.5	0.004091725	43308	0.64279253	15100	0.577600123	16969	0.940687121	2128	0	32687.5
Mrgprb4	Calca/Smr2	Psap	Ar	0.003676306	26236.1	0.00409165	43310	0.560862539	20431	0.42619252	26711	0.915038943	8041	0	32687.5
Calca/Smr2	Ntrk2	Fstl1	Dip2a	0.00367673	29722.5	0.004091626	43311	0.51540893	24081	0.317025904	36687	0.904389725	11846	0	32687.5
Ntrk3/Calb1	Calca/Smr2	Lgals1	Itgb1	0.003677155	24864.7	0.004091423	43312	0.51949774	23743	0.597295523	16002	0.913527258	8579	0	32687.5
Calca/Adra2a	Excit-01	App	Grm7	0.003678004	19050.3	0.004091102	43314	0.716112739	11433	0.860622512	7627	0.958824877	190	0	32687.5
Ntrk3/S100a16	Sst	Col4a1	Cd47	0.00367865	27318.7	0.004897952	34170	0.852159379	6790	0.851398239	7852	0.82003613	55094	0	32687.5
Calca/Bmpr1b	Excit-08	Lgi3	Adam22	0.003678853	32187.7	0.00449678	38259	0.386791234	38107	0.512452536	20704	0.864179995	31181	0	32687.5
Mrgprb4	Ntrk2	Arf6	Smap1	0.003678853	36764.3	0.004090809	43316	0.463892586	28983	0.261194221	43010	0.855577807	35825	0	32687.5
Th	Calca/Smr2	Fabp5	Rxra	0.003679539	29272.9	0.008478092	15185	0.664614581	13844	0.512938293	20679	0.802656029	63969	0	32687.5
Calca/Bmpr1b	Excit-08	Gnas	Adcy1	0.003679702	22996.5	0.004959268	33642	0.518457783	23831	0.546770541	18665	0.921165041	6157	0	32687.5
Mrgprd	Excit-05	Bdnf	Ntrk2	0.003679702	33108.9	0.004090715	43318	0.383969769	38502	0.401857616	28750	0.880988103	22287	0	32687.5
Excit-16	Excit-05	Cntn4	Ptprg	0.003680233	14944.3	0.006961546	20680	0.669053689	13620	1.139455773	3246	0.927481598	4488	0	32687.5
Ntrk3/S100a16	Sst	Calr	Itga3	0.003680552	37061.9	0.004133873	42748	0.441150958	31506	0.258597044	43320	0.857002807	35048	0	32687.5
Calca/Bmpr1b	Ntrk3/S100a16	Lgi1	Adam23	0.003680552	26500.1	0.004090606	43320	0.648493538	14765	0.586286335	16526	0.875273297	25202	0	32687.5
Ntrk2	Mrgprb4	Cadm3	Cadm1	0.003681622	23320.5	0.003948402	45413	0.655443962	14352	0.512846567	20682	0.932613857	3468	0	32687.5
Sst	Excit-19	Gnai2	Adora1	0.003681622	27698.7	0.003699097	49327	0.585663481	18656	0.574193562	17141	0.884198732	20682	0	32687.5
Trpm8	Inhib-11	L1cam	Ephb2	0.003683705	19745.1	0.008232551	15934	0.6277578	15958	0.658690621	13461	0.884185681	20685	0	32687.5
Excit-08	Excit-19	Ncam1	Fgfr2	0.003683705	15683.9	0.006960444	20685	0.718374453	11328	1.063582196	4133	0.91048289	9586	0	32687.5
Calca/Adra2a	Ntrk3/S100a16	Kl	Fgfr1	0.003685526	24892.3	0.014466513	6184	0.967332123	4279	0.851176259	7857	0.782756508	73454	0	32687.5
Calca/Bmpr1b	Excit-08	Gnai2	Adcy8	0.003685652	30061.5	0.004616175	36977	0.40948705	35222	0.483909334	22509	0.879735076	22912	0	32687.5
Atf3	Mrgprd	Gnai2	Adora1	0.003686503	29441.9	0.004781745	35294	0.555231847	20865	0.258509267	43334	0.896707479	15029	0	32687.5
Excit-19	Calca/Sstr2	Il1rapl1	Ptprf	0.003686903	14160.5	0.006616364	22250	0.813480788	7858	1.094254581	3752	0.928583411	4255	0	32687.5
Atf3	Calca/Adra2a	Psap	Ar	0.003686928	28467.7	0.004421444	39137	0.565026924	20074	0.258508696	43335	0.918004107	7105	0	32687.5
Calca/Bmpr1b	Excit-08	Fgf12	Fgfr2	0.003687354	16939.1	0.006146388	24795	0.811767248	7908	1.225473007	2363	0.89226664	16942	0	32687.5
Calca/Bmpr1b	Excit-08	Fstl5	Cntn5	0.003688205	23729.5	0.00598412	25780	0.515424247	24079	0.866567767	7496	0.869024237	28605	0	32687.5
Calca/Bmpr1b	Excit-08	Fstl5	Chl1	0.003689056	26949.7	0.004694133	36178	0.514219168	24201	0.65942581	13432	0.869684862	28250	0	32687.5
Calca/Oprk1	Excit-16	Efnb1	Epha6	0.003689961	32148.9	0.006958689	20694	0.738826702	10484	1.070925235	4031	0.738914663	92848	0	32687.5
Pvalb	Excit-01	Serpinf1	Plxdc2	0.003690333	19762.1	0.010287653	11074	0.778151936	8997	1.189084419	2709	0.84173235	43343	0	32687.5
Rxfp1	Ntrk3/S100a16	Col4a4	Itga3_Itgb1	0.003690657	23793.5	0.023741186	2420	0.947664785	4648	0.512544836	20695	0.81344158	58517	0	32687.5
Mrgpra3	Calca/Smr2	Lgi1	Adam23	0.003692048	19124.3	0.006957924	20697	0.733914187	10699	0.547998119	18575	0.901500153	12963	0	32687.5
Excit-08	Excit-01	Cgn	Tgfbr2	0.003692411	30793.3	0.05661998	394	0.937446084	4867	0.850849714	7862	0.702057254	108156	0	32687.5
Ntrk3/S100a16	Calca/Oprk1	Grn	Ntrk1	0.003692462	27493.3	0.005303192	30628	0.652675147	14511	0.591587083	16292	0.841724584	43348	0	32687.5
Calca/Bmpr1b	Excit-01	L1cam	Ptprz1	0.00369374	35891.9	0.004143749	42618	0.352280912	43009	0.43334878	26158	0.857125894	34987	0	32687.5
Calca/Bmpr1b	Pvalb	Cntn1	Ptprz1	0.003694592	34825.7	0.004088611	43353	0.394118609	37151	0.330965774	35313	0.874505239	25624	0	32687.5
Excit-01	Calca/Smr2	Fgf14	Fgfr1	0.003694832	13966.1	0.006957336	20701	0.803570629	8165	1.082820016	3878	0.927923698	4399	0	32687.5
Th	Trpm8	Arpc5	Ldlr	0.003695018	28197.3	0.00408861	43354	0.579047974	19089	0.3615326	32291	0.900129781	13565	0	32687.5
Inhib-11	Calca/Oprk1	Pdyn	Adra2a	0.003695168	37303.5	0.057423919	379	1.154125559	1996	0.85079955	7864	0.602102239	143591	0	32687.5
Ntrk3/S100a16	Excit-08	Gnas	Adcy8	0.00369587	29789.5	0.004088488	43356	0.397517451	36718	0.422485576	27026	0.9118245	9160	0	32687.5
Calca/Bmpr1b	Excit-01	Nrxn2	Nlgn1	0.003696297	17117.5	0.005129285	32086.5	0.698518245	12204.5	0.888554056	7040.5	0.944219671	1568.5	0	32687.5
Calca/Bmpr1b	Excit-01	Cntn2	Nrp1	0.003696723	21168.7	0.005080048	32502	0.573183169	19499	0.819173036	8608	0.902531125	12547	0	32687.5
Th	Inhib-11	Bsg	Slc16a7	0.003697149	40013.3	0.004189483	42025	0.357396026	42226	0.288547534	39769	0.84171313	43359	0	32687.5
Calca/Bmpr1b	Excit-01	Cntn2	Nrcam	0.003697576	24274.1	0.005290831	30728	0.524643252	23332	0.714382449	11554	0.879452277	23069	0	32687.5
Sst	Inhib-11	App	Dcc	0.003697576	28790.1	0.004088041	43360	0.356351218	42382	0.483379259	22534	0.935356886	2987	0	32687.5
Ntrk3/S100a16	Pvalb	Fgf1	Itgb3	0.003697618	31336.1	0.014880448	5839	0.715691374	11452	0.512428096	20705	0.754737301	85997	0	32687.5
Ntrk2	Mrgprd	Pdgfa	Pdgfrb	0.003697925	37143.7	0.012939819	7516	0.813185603	7866	0.111223137	65659	0.785957548	71990	0	32687.5
Calca/Bmpr1b	Excit-01	Cntn1	Ptprz1	0.003698002	25743.3	0.004995733	33302	0.464602454	28910	0.655761763	13575	0.885094431	20242	0	32687.5
Calca/Bmpr1b	Excit-01	Cntn1	Nrcam	0.003698428	20424.1	0.005072888	32559	0.551237313	21148	0.854749015	7772	0.915315422	7954	0	32687.5
Calca/Bmpr1b	Excit-01	Alcam	Chl1	0.003699281	20548.5	0.004861499	34496	0.576403487	19267	0.768982429	9946	0.920479835	6346	0	32687.5
Calca/Bmpr1b	Excit-01	Alcam	Nrp1	0.003699708	20489.9	0.004638877	36744	0.572868433	19525	0.819264876	8605	0.925811205	4888	0	32687.5
Inhib-11	Trpm8	Cntn4	Aplp1	0.003699708	14274.9	0.006955537	20708	0.774645557	9134	1.178447969	2842	0.921683982	6003	0	32687.5
Pvalb	Ntrk3/S100a16	Hspa8	Ldlr	0.003700135	25747.1	0.004087707	43366	0.60732735	17243	0.363924492	32060	0.933098336	3379	0	32687.5
Ntrk3/S100a16	Ntrk3/S100a16	Bsg	Slc16a1	0.003700988	34614.7	0.004087437	43368	0.463688505	29009	0.348181817	33549	0.858180243	34460	0	32687.5
Rxfp1	Excit-19	Cxcl16	Grm7	0.003701415	18675.5	0.024807014	2209	0.982990588	4033	0.730283047	11079	0.841703011	43369	0	32687.5
Ntrk3/S100a16	Th	Psap	Gpr37	0.003702695	34505.5	0.004352916	39956	0.509920936	24561	0.364953408	31951	0.841693067	43372	0	32687.5
Calca/Oprk1	Inhib-11	Psap	Sort1	0.003703122	33649.1	0.004087212	43373	0.41978626	33976	0.304840865	37968	0.88509725	20241	0	32687.5
Inhib-11	Excit-16	Gpc3	Unc5c	0.003703445	20795.3	0.012608869	7870	0.850708712	6822	1.242979066	2208	0.821341954	54389	0	32687.5
Calca/Smr2	Excit-10	L1cam	Fgfr2	0.003703549	32511.9	0.004087106	43374	0.364346414	41249	0.643561053	14029	0.864107366	31220	0	32687.5
Calca/Bmpr1b	Excit-16	Cntn1	Notch2	0.003703976	22851.9	0.013372058	7107	0.645502453	14937	0.594325243	16153	0.841688592	43375	0	32687.5
Sst	Calca/Adra2a	Vim	Cd44	0.003703976	36725.7	0.004087029	43375	0.477678469	27557	0.2814189	40574	0.848815362	39435	0	32687.5
Mrgprb4	Excit-08	L1cam	Fgfr2	0.00370483	32275.9	0.004086982	43377	0.458341379	29617	0.455328897	24476	0.864105589	31222	0	32687.5
Trpm8	Sst	Gnai2	S1pr1	0.003705287	15245.3	0.02467805	2235	1.42308781	756	0.526918958	19832	0.884130355	20716	0	32687.5
Ntrk3/S100a16	Rxfp1	Lgi3	Adam23	0.003705684	33788.5	0.004937633	33806	0.530258173	22861	0.258135349	43379	0.854864698	36209	0	32687.5
Th	Ntrk3/Calb1	Gnai2	Adcy1	0.003705684	33665.7	0.004086871	43379	0.49263136	26118	0.275082778	41316	0.875953147	24828	0	32687.5
Calca/Bmpr1b	Excit-01	Apoe	Sdc2	0.003706965	27745.1	0.00542418	29663	0.415427845	34485	0.821837653	8546	0.86018948	33344	0	32687.5
Pvalb	Calca/Sstr2	Sparc	Fgfr1	0.003706965	38087.7	0.004395046	39425	0.4225227	33632	0.258114373	43382	0.845490807	41312	0	32687.5
Excit-10	Sst	Rims2	Abca1	0.00370738	17160.7	0.006952745	20719	0.710701193	11656	0.988651394	5150	0.895402157	15591	0	32687.5
Calca/Bmpr1b	Excit-01	Apoe	Lrp1	0.003707393	24484.7	0.005247424	31107	0.446067486	30929	0.832787644	8307	0.886885874	19393	0	32687.5
Trpm8	Mrgprd	Gnas	Ptgdr	0.003707588	14988.7	0.012607903	7873	1.18155524	1783	0.433287431	26162	0.920107365	6438	0	32687.5
Calca/Bmpr1b	Excit-01	Fgf1	Nrp1	0.003708675	15462.5	0.006162202	24699	0.744952003	10237	1.038024297	4413	0.924287014	5276	0	32687.5
Calca/Smr2	Excit-19	Fgf13	Fgfr2	0.003709102	34181.5	0.004282379	40813	0.34950999	43387	0.279665902	40810	0.900929939	13210	0	32687.5
Sst	Calca/Smr2	Mdk	Sorl1	0.003710173	27218.3	0.009609285	12442	0.667436935	13703	0.512181828	20723	0.817338997	56536	0	32687.5
Excit-05	Inhib-11	Gpc3	Igf1r	0.003710351	17016.1	0.018450651	3962	0.812857955	7875	1.062044702	4147	0.854497514	36409	0	32687.5
Pvalb	Ntrk2	Slit2	Gpc1	0.003710385	20737.1	0.013991722	6559	0.852471524	6784	0.637936081	14265	0.841656535	43390	0	32687.5
Mrgprd	Excit-19	Ptn	Alk	0.003710812	31830.5	0.00538942	29954	0.383621211	38559	0.630889491	14561	0.841656397	43391	0	32687.5
Pvalb	Calca/Bmpr1b	App	Tnfrsf21	0.003711668	21697.5	0.004085798	43393	0.685605374	12818	0.573640576	17171	0.938972861	2418	0	32687.5
Calca/Bmpr1b	Excit-01	Vegfa	Nrp1	0.003712095	22954.1	0.006583628	22419	0.569453066	19785	0.838332306	8160	0.863146091	31719	0	32687.5
Ntrk2	Atf3	Nptx2	Nptxr	0.003712951	32559.7	0.004391865	39465	0.665417715	13798	0.349156353	33452	0.841637482	43396	0	32687.5
Calca/Oprk1	Excit-18	Alcam	Nrp1	0.003712951	25148.7	0.004085726	43396	0.485010856	26842	0.582313364	16718	0.921331043	6100	0	32687.5
Inhib-11	Calca/Sstr2	Col6a1	Cd44	0.003713116	15842.5	0.041001338	784	1.122991566	2258	0.850339413	7877	0.855952929	35606	0	32687.5
Calca/Bmpr1b	Excit-01	Bdnf	Ntrk2	0.003714662	18102.9	0.006429401	23229	0.653994041	14437	0.857989012	7688	0.902727238	12473	0	32687.5
Calca/Bmpr1b	Excit-01	Calr	Lrp1	0.00371509	31637.9	0.004121041	42929	0.39734312	36742	0.493413153	21860	0.877631572	23971	0	32687.5
Trpm8	Calca/Bmpr1b	Gnai2	S1pr3	0.003715763	18779.1	0.007312087	19121	0.772052622	9226	0.511952781	20731	0.903652006	12130	0	32687.5
Excit-16	Inhib-11	Gnas	Adcy8	0.003715763	15837.3	0.006949427	20731	0.5807165	18958	1.159276708	3027	0.93094908	3783	0	32687.5
Calca/Smr2	Excit-18	Fstl5	Sdk2	0.003715946	24939.5	0.008286165	15780	0.533839431	22552	0.756942054	10275	0.841615835	43403	0	32687.5
Calca/Bmpr1b	Excit-01	Vegfb	Nrp1	0.003717231	28816.1	0.004173227	42232	0.443006718	31290	0.740512853	10783	0.871834089	27088	0	32687.5
Calca/Adra2a	Ntrk2	Adam10	Nrcam	0.003718087	37578.7	0.00438783	39521	0.394328284	37121	0.257917021	43408	0.856803765	35156	0	32687.5
Inhib-11	Th	Sema5a	Plxna1	0.00371865	19871.1	0.013879046	6656	0.812513811	7881	0.98570624	5193	0.83516353	46938	0	32687.5
Sst	Rxfp1	Lgi1	Adam23	0.003721515	31565.7	0.004084417	43416	0.562379362	20312	0.322466191	36154	0.875190618	25259	0	32687.5
Rxfp1	Excit-01	Cntn1	Nrcam	0.003722801	29499.3	0.004084268	43419	0.403821775	35923	0.455792599	24436	0.906527268	11031	0	32687.5
Th	Excit-16	Cntn3	Ptprg	0.003724159	26242.7	0.003758435	48345	0.571005122	19670	0.776176222	9768	0.884079028	20743	0	32687.5
Mrgpra3	Excit-19	Rspo1	Lgr5	0.00372419	24252.5	0.027284101	1812	1.155890494	1979	0.849676253	7885	0.775143663	76899	0	32687.5
Atf3	Inhib-11	Vegfa	Grin2b	0.003724516	29433.7	0.005018743	33069	0.519395505	23758	0.638791487	14231	0.841582797	43423	0	32687.5
Pvalb	Atf3	Sema7a	Plxnc1	0.003726661	23517.7	0.015317577	5549	1.02579343	3377	0.358618146	32547	0.84157629	43428	0	32687.5
Mrgprd	Excit-01	Gnai2	Oprm1	0.003726661	32170.5	0.004083309	43428	0.419190265	34047	0.479408917	22803	0.870373974	27887	0	32687.5
Calca/Smr2	Excit-16	Nlgn2	Nrxn1	0.003726961	24660.5	0.003999142	44697.5	0.557480005	20693.5	0.511697029	20747.5	0.927542275	4476.5	0	32687.5
Calca/Bmpr1b	Excit-01	Fgf13	Scn5a	0.00372709	22267.3	0.010000399	11644	0.602311341	17546	0.344316471	33943	0.895548938	15516	0	32687.5
Mrgprb4	Excit-08	Rspo4	Znrf3	0.003727335	27796.7	0.045272614	631	1.210952643	1597	0.681413408	12630	0.742195623	91438	0	32687.5
Ntrk3/S100a16	Mrgprb4	Adam9	Itgb1	0.003727519	33362.5	0.004409609	39267	0.50702768	24806	0.257712018	43430	0.872676343	26622	0	32687.5
Th	Pvalb	Jam2	Itga4_Itgb1	0.003728348	30247.9	0.014529973	6130	0.812288272	7888	0.340248362	34374	0.789820818	70160	0	32687.5
Inhib-11	Excit-19	Gal	Grm7	0.003729063	13775.3	0.006944966	20750	0.719765407	11269	1.498820528	912	0.933710993	3258	0	32687.5
Rxfp1	Calca/Bmpr1b	Grn	Ntrk1	0.003730094	27110.1	0.005290285	30733	0.642248881	15138	0.656117283	13556	0.841562198	43436	0	32687.5
Calca/Smr2	Excit-19	Gnas	Adcy9	0.003730094	28927.3	0.004082812	43436	0.423601572	33491	0.429495596	26460	0.913569674	8562	0	32687.5
Calca/Bmpr1b	Excit-01	Rtn4	Tnfrsf19	0.003730953	20520.7	0.011263491	9525	0.638593156	15346	0.631065267	14556	0.865420259	30489	0	32687.5
Calca/Adra2a	Excit-10	Arf1	Insr	0.003730953	30996.9	0.004082786	43438	0.451919352	30308	0.585872432	16549	0.862655654	32002	0	32687.5
Calca/Bmpr1b	Excit-01	Gnas	Crhr1	0.003731383	28475.3	0.011245188	9539	0.51507974	24127	0.281154753	40609	0.856314194	35414	0	32687.5
Atf3	Inhib-11	Psap	Lrp1	0.003731383	29117.3	0.004082767	43439	0.423224171	33540	0.439601573	25696	0.908777201	10224	0	32687.5
Excit-18	Excit-01	Olfm2	Robo2	0.00373257	17785.7	0.007820639	17240	0.652858784	14498	1.094647969	3748	0.884054664	20755	0	32687.5
Calca/Bmpr1b	Excit-01	Lrpap1	Lrp1	0.003732671	30150.3	0.004801155	35098	0.438691627	31800	0.542157579	18925	0.862186272	32241	0	32687.5
Ntrk3/Calb1	Th	Vegfb	Ret	0.003733531	26459.7	0.004082471	43444	0.711885347	11605	0.531743954	19533	0.875557837	25029	0	32687.5
Calca/Bmpr1b	Excit-01	Psap	Lrp1	0.00373396	23220.9	0.004448046	38831	0.524983437	23304	0.692487343	12266	0.912267443	9016	0	32687.5
Calca/Bmpr1b	Excit-01	Lrpap1	Lrp8	0.003736109	20287.1	0.006910804	20885	0.629825738	15841	0.827988438	8389	0.878349455	23633	0	32687.5
Calca/Oprk1	Excit-01	Calr	Lrp1	0.003737399	32653.1	0.004081905	43453	0.39033081	37638	0.445066119	25258	0.877118272	24229	0	32687.5
Calca/Bmpr1b	Calca/Sstr2	Gnas	Adcy7	0.00373783	24902.9	0.008864819	14133	0.60578376	17346	0.257546807	43454	0.892384689	16894	0	32687.5
Calca/Bmpr1b	Excit-01	Lgi3	Adam22	0.00373826	32029.9	0.004482419	38433	0.384947261	38375	0.534653613	19366	0.863992168	31288	0	32687.5
Atf3	Excit-10	L1cam	Fgfr2	0.00373912	33664.3	0.004081799	43457	0.363401837	41369	0.531491682	19545	0.864031065	31263	0	32687.5
Excit-19	Calca/Adra2a	Fgf14	Fgfr1	0.003739451	14086.7	0.006833582	21236	0.811995552	7896	1.066901392	4087	0.927321206	4527	0	32687.5
Excit-16	Excit-16	App	Dcc	0.003741229	15816.5	0.005547142	28737	0.649412292	14703	1.381337117	1355	0.943993688	1600	0	32687.5
Calca/Bmpr1b	Excit-01	S100a1	Trpm3	0.003741272	16636.5	0.006534152	22692	0.959532056	4422	1.531437263	829	0.880456411	22552	0	32687.5
Ntrk2	Excit-08	Efna5	Epha7	0.003743424	35813.5	0.005617582	28219	0.358044954	42135	0.358497914	32559	0.841507616	43467	0	32687.5
Calca/Bmpr1b	Excit-08	App	Grm7	0.003744285	18304.7	0.00408091	43469	0.724282708	11081	1.065872655	4095	0.95877561	191	0	32687.5
Rxfp1	Calca/Bmpr1b	Omg	Ngfr	0.003744508	19735.1	0.012340786	8180	0.976264795	4124	1.104047122	3651	0.829550064	50033	0	32687.5
Calca/Bmpr1b	Excit-01	Gnas	Adcy8	0.003744716	24891.7	0.004846016	34648	0.44233946	31362	0.544115709	18800	0.91842289	6961	0	32687.5
Calca/Bmpr1b	Excit-01	Gnai2	Adcy8	0.003745147	23841.3	0.005632849	28088	0.485848901	26771	0.654634918	13615	0.889873372	18045	0	32687.5
Ntrk3/S100a16	Th	App	Rpsa	0.003745866	46571.9	0.002442806	78613	0.322655357	47589	0.076411634	72369	0.943992944	1601	0	32687.5
Calca/Bmpr1b	Excit-01	Fgf12	Fgfr2	0.00374687	22588.1	0.004358077	39891	0.721457661	11205	1.109832477	3589	0.874592421	25568	0	32687.5
Ntrk3/S100a16	Ntrk3/Calb1	Lrpap1	Sorl1	0.003747301	28082.5	0.004080196	43476	0.509760898	24577	0.426225144	26706	0.901497417	12966	0	32687.5
Calca/Bmpr1b	Excit-01	Fstl5	Cntn5	0.003748163	33188.3	0.004590184	37238	0.354446389	42662	0.592290783	16250	0.853180114	37104	0	32687.5
Th	Ntrk3/Calb1	Gnai2	Adora1	0.003748163	30257.9	0.004080112	43478	0.532902465	22625	0.342681488	34122	0.889123998	18377	0	32687.5
Trpm8	Ntrk3/S100a16	Slitrk3	Ptprs	0.00375075	22137.3	0.007451677	18542	0.687514979	12736	0.443290259	25407	0.883011005	21314	0	32687.5
Atf3	Excit-08	App	Grm7	0.003751181	18560.5	0.004079626	43485	0.723983942	11094	0.977414928	5344	0.958769393	192	0	32687.5
Rxfp1	Calca/Oprk1	Adam10	Cd44	0.003752044	29335.7	0.004079611	43487	0.619982394	16451	0.441598008	25538	0.869185784	28515	0	32687.5
Calca/Adra2a	Pvalb	Ncam1	Fgfr1	0.00375377	27041.1	0.004079377	43491	0.502431114	25201	0.437623667	25841	0.915236273	7985	0	32687.5
Calca/Oprk1	Calca/Bmpr1b	Fam3c	Lamp1	0.003755928	32717.3	0.004278844	40849	0.514906161	24146	0.257291326	43496	0.88078477	22408	0	32687.5
Ntrk3/Calb1	Trpm8	Lgi3	Stx1a	0.00375636	22432.9	0.008664068	14649	0.833132348	7308	0.643766407	14023	0.841459201	43497	0	32687.5
Mrgprb4	Excit-10	Nlgn2	Nrxn1	0.003756792	19356.5	0.004078861	43498.5	0.74893831	10087.5	0.930731429	6178.5	0.928202757	4330.5	0	32687.5
Excit-16	Calca/Adra2a	Il1rapl1	Ptprs	0.003757539	13991.7	0.006595623	22351	0.811760847	7909	1.062879494	4139	0.936039649	2872	0	32687.5
Trpm8	Ntrk3/S100a16	B2m	Tfrc	0.003757656	33818.7	0.0050407	32843	0.498619583	25552	0.313307657	37053	0.846126844	40958	0	32687.5
Trpm8	Ntrk3/S100a16	Cntn2	Nrcam	0.003758952	27232.7	0.005244161	31132	0.52160545	23560	0.442578898	25471	0.878981828	23313	0	32687.5
Sst	Inhib-11	Efna5	Ephb2	0.003759384	34613.1	0.004862913	34479	0.484921883	26853	0.328652408	35542	0.841450822	43504	0	32687.5
Ntrk3/S100a16	Inhib-11	Lrpap1	Lrp8	0.00376068	33767.1	0.004078435	43507	0.451291671	30378	0.491609934	21968	0.847251608	40295	0	32687.5
Ntrk3/S100a16	Ntrk3/Calb1	Rims1	Slc17a7	0.003762409	28272.7	0.006309136	23862	0.64032626	15253	0.257174782	43511	0.873752646	26050	0	32687.5
Th	Pvalb	Fst	Bmpr2	0.003763116	25649.9	0.025283858	2131	0.992067081	3869	0.374100364	31146	0.813637843	58416	0	32687.5
Mrgprd	Rxfp1	B2m	Tfrc	0.003763706	36410.1	0.004693938	36181	0.471364749	28214	0.273882309	41454	0.841429649	43514	0	32687.5
Calca/Smr2	Pvalb	Vegfa	Itgb1	0.003765436	35989.1	0.004568229	37473	0.437474767	31940	0.34068043	34327	0.841426834	43518	0	32687.5
Ntrk3/Calb1	Excit-05	Cntn2	Nrcam	0.003765869	32463.9	0.004077618	43519	0.379420114	39133	0.592606038	16233	0.864949511	30747	0	32687.5
Calca/Sstr2	Ntrk3/Calb1	L1cam	Cntn1	0.003767303	15647.5	0.005450324	29477	0.878967641	6153	0.848344668	7916	0.94152577	2004	0	32687.5
Mrgprb4	Pvalb	Cntn2	Cntn1	0.003768033	28695.5	0.004363173	39829	0.563665672	20195	0.257097781	43524	0.917589322	7242	0	32687.5
Calca/Bmpr1b	Inhib-11	Apoe	Scarb1	0.003770198	25079.9	0.009116229	13526	0.524528718	23340	0.690763266	12317	0.841409703	43529	0	32687.5
Trpm8	Ntrk3/S100a16	Apoe	Ldlr	0.00377193	19186.1	0.00528853	30750	0.602001523	17568	0.938707691	6038	0.912620747	8887	0	32687.5
Sst	Excit-01	Fgf13	Scn8a	0.003772003	24486.1	0.003579725	51301	0.555990344	20811	0.647921329	13875	0.931110064	3756	0	32687.5
Mrgprb4	Excit-18	Efna1	Epha6	0.003772797	19870.7	0.00961275	12433	0.811955904	7899	1.181287382	2799	0.841397298	43535	0	32687.5
Inhib-11	Trpm8	Pdyn	Oprl1	0.003772889	30839.5	0.048904328	548	1.164671414	1911	0.848223683	7920	0.694670315	111131	0	32687.5
Ntrk3/Calb1	Atf3	Bsg	Slc16a1	0.003773664	36634.7	0.004076074	43537	0.41437005	34608	0.306423441	37793	0.858010753	34548	0	32687.5
Excit-01	Excit-18	Efna5	Epha3	0.003774287	15533.9	0.013179041	7274	0.811398677	7921	1.38544697	1339	0.869312937	28448	0	32687.5
Trpm8	Ntrk3/S100a16	Gpi1	Ntrk1	0.00377453	19392.1	0.005087056	32430	0.648518193	14762	0.720891112	11363	0.922616496	5718	0	32687.5
Calca/Oprk1	Mrgprb4	L1cam	Cd9	0.00377453	24775.7	0.004075944	43539	0.62368614	16187	0.395100919	29321	0.940579226	2144	0	32687.5
Calca/Oprk1	Calca/Sstr2	Ptn	Sdc3	0.003774964	33333.9	0.004776468	35364	0.494153446	25964	0.256921382	43540	0.86801149	29114	0	32687.5
Atf3	Ntrk3/S100a16	Apoe	Sorl1	0.003774964	25612.9	0.004075907	43540	0.827782643	7453	0.316322286	36763	0.916426766	7621	0	32687.5
Ntrk2	Ntrk2	Fgf12	Fgfr1	0.003775398	31185.5	0.004209613	41772	0.491402621	26242	0.25690824	43541	0.904803746	11685	0	32687.5
Sst	Inhib-11	Psap	Sort1	0.003775398	32610.7	0.004075873	43541	0.41707909	34288	0.362380068	32214	0.884955909	20323	0	32687.5
Pvalb	Ntrk2	Cntn1	Nrcam	0.003778867	30961.1	0.004386246	39541	0.462959194	29084	0.256815637	43549	0.909505907	9944	0	32687.5
Excit-05	Excit-16	Nxph1	Nrxn1	0.003779077	16426.1	0.006927229	20821	0.619150884	16494	0.858699758	7675	0.927637693	4453	0	32687.5
Ntrk2	Th	Psap	Gpr37	0.003779735	34752.9	0.004332215	40205	0.504667484	25005	0.36129028	32316	0.841375209	43551	0	32687.5
Calca/Adra2a	Calca/Oprk1	Gnai2	Oprm1	0.003781471	30726.9	0.004074623	43555	0.555641994	20837	0.403748015	28596	0.870253802	27959	0	32687.5
Ntrk3/Calb1	Calca/Smr2	Grn	Ntrk1	0.003782339	22983.5	0.005274983	30858	0.956886828	4475	1.129652711	3340	0.84136899	43557	0	32687.5
Trpm8	Ntrk3/S100a16	Aimp1	Ntrk1	0.003782774	25560.7	0.004771158	35417	0.5209623	23622	0.593585499	16186	0.885837711	19891	0	32687.5
Calca/Smr2	Calca/Adra2a	Timp2	Itga3	0.003782774	28592.1	0.004074203	43558	0.556725357	20753	0.500050291	21430	0.876512506	24532	0	32687.5
Pvalb	Excit-19	S100a1	Ryr2	0.003783208	29124.3	0.005301457	30640	0.486340688	26721	0.699365769	12014	0.841366243	43559	0	32687.5
Trpm8	Calca/Adra2a	Gnai2	S1pr3	0.003784035	18772.1	0.007326041	19076	0.77366044	9170	0.510267168	20828	0.903734971	12099	0	32687.5
Ntrk3/Calb1	Inhib-11	Psap	Sort1	0.003784076	31462.7	0.004073995	43561	0.41663065	34333	0.430252997	26397	0.884932443	20335	0	32687.5
Ntrk2	Calca/Smr2	Lgi3	Flot1	0.003784511	32525.9	0.005439598	29546	0.491643958	26217	0.256713323	43562	0.865176109	30617	0	32687.5
Atf3	Excit-01	Gnas	Crhr1	0.003785814	29706.5	0.010999558	9911	0.49172134	26206	0.256704424	43565	0.854950154	36163	0	32687.5
Excit-18	Inhib-11	Ncam1	Fgfr2	0.003787579	16041.1	0.006925278	20833	0.695315983	12349	1.01898963	4680	0.910276262	9656	0	32687.5
Excit-16	Excit-05	App	Dcc	0.003787726	15823.5	0.005558056	28649	0.651655008	14576	1.331287602	1610	0.944045625	1595	0	32687.5
Ntrk3/S100a16	Mrgprb4	Rtn4	Rtn4rl1	0.003788422	25447.1	0.004073299	43571	0.612005251	16955	0.405909426	28388	0.922952586	5634	0	32687.5
Trpm8	Ntrk3/S100a16	Fgf13	Scn8a	0.003788857	15248.5	0.00607879	25175	0.897639425	5734	0.720707703	11373	0.946273599	1273	0	32687.5
Calca/Bmpr1b	Excit-10	Gnas	Adcy1	0.003789291	26618.5	0.004073125	43573	0.421633467	33750	0.630713511	14566	0.913714682	8516	0	32687.5
Sst	Ntrk3/Calb1	Gnai2	Tshr	0.003790416	33940.7	0.013381852	7096	0.713299313	11539	0.510152101	20837	0.727818492	97544	0	32687.5
Inhib-11	Excit-16	Ntng2	Lrrc4c	0.003793887	18682.1	0.022852592	2609	0.811084501	7935	0.924915783	6309	0.840724257	43870	0	32687.5
Trpm8	Ntrk3/S100a16	Rtn4	Cntnap1	0.003794512	23838.5	0.005487216	29199	0.643135993	15078	0.32155912	36233	0.921705597	5995	0	32687.5
Th	Pvalb	Pltp	Abca1	0.003795289	40723.3	0.026238921	1979	0.837225041	7194	0.209652265	49825	0.692693633	111931	0	32687.5
Ntrk3/Calb1	Excit-05	Nrxn2	Nlgn1	0.003795818	23926.5	0.004072061	43588.5	0.524396294	23349.5	0.5689453	17416.5	0.937820258	2590.5	0	32687.5
Trpm8	Ntrk3/S100a16	Apoe	Abca1	0.003797996	20566.9	0.006171317	24641	0.571962575	19593	0.87481848	7320	0.888655075	18593	0	32687.5
Excit-01	Excit-18	Slit2	Robo2	0.003799647	18644.9	0.006920693	20850	0.631795086	15733	1.05389421	4232	0.886165354	19722	0	32687.5
Mrgpra3	Pvalb	Fam3c	Lamp1	0.003800357	18203.3	0.006920542	20851	0.861488064	6565	0.543339952	18840	0.903809536	12073	0	32687.5
Excit-19	Excit-16	Pthlh	Adcyap1r1	0.003800903	26336.5	0.069605707	250	1.01076066	3589	0.847523237	7940	0.751988902	87216	0	32687.5
Trpm8	Ntrk3/S100a16	Hspa8	Ldlr	0.003802354	22099.1	0.004248387	41244	0.645195898	14959	0.550442285	18440	0.934291762	3165	0	32687.5
Rxfp1	Mrgpra3	Col1a2	Cd44	0.00380249	25848.1	0.011367793	9377	0.879324753	6137	0.670202818	13025	0.794356417	68014	0	32687.5
Trpm8	Ntrk3/S100a16	Rtn4	Ngfr	0.00380279	19141.3	0.004954485	33671	0.75133485	10004	0.555386507	18155	0.946799794	1189	0	32687.5
Ntrk3/Calb1	Ntrk3/S100a16	Ntrk3	Ptprf	0.00380279	23210.9	0.004070826	43604	0.533921122	22542	0.737337017	10874	0.920478407	6347	0	32687.5
Mrgprd	Pvalb	Cdh1	Igf1r	0.003803662	28403.1	0.006066469	25249	0.948211914	4638	0.32559561	35835	0.84128959	43606	0	32687.5
Excit-01	Sst	Cntn3	Ptprg	0.003803913	16306.9	0.006918356	20856	0.715926834	11442	0.87114673	7405	0.911873303	9144	0	32687.5
Ntrk3/Calb1	Sst	Calr	Itga3	0.003804535	37620.3	0.004070747	43608	0.428777101	32925	0.258525135	43332	0.856057318	35549	0	32687.5
Calca/Smr2	Ntrk3/S100a16	Vegfa	Itgb1	0.003805407	36701.3	0.004558127	37588	0.435872502	32125	0.309455412	37496	0.841279088	43610	0	32687.5
Trpm8	Ntrk3/S100a16	Rarres1	Nrp2	0.003806716	18644.7	0.008856536	14162	0.96469293	4327	0.884880289	7118	0.857276679	34929	0	32687.5
Rxfp1	Mrgpra3	Col6a2	Cd44	0.003806759	29285.9	0.009328842	13045	0.83243127	7331	0.638557331	14245	0.770066773	79121	0	32687.5
Mrgprd	Ntrk3/Calb1	Rtn4	Lingo1	0.003807589	25707.3	0.00557649	28512	0.635856322	15501	0.256328659	43615	0.914518574	8221	0	32687.5
Calca/Sstr2	Mrgpra3	Gal	Galr1	0.003807927	24192.5	0.012545833	7945	0.943620095	4740	0.855765022	7745	0.794715497	67845	0	32687.5
Calca/Bmpr1b	Calca/Smr2	Psap	Ar	0.003808026	25283.1	0.004070235	43616	0.555476425	20845	0.505149185	21134	0.91483474	8133	0	32687.5
Excit-08	Excit-08	Fgf14	Fgfr2	0.003809606	16459.9	0.006917294	20864	0.691587086	12537	1.104021819	3652	0.90250907	12559	0	32687.5
Ntrk3/Calb1	Excit-19	Efna5	Epha3	0.003809772	28494.7	0.008364268	15549	0.459123739	29539	0.506124838	21078	0.84125131	43620	0	32687.5
Trpm8	Ntrk2	Slitrk3	Ptprs	0.003809772	24813.5	0.006919384	20853	0.637292859	15413	0.365695507	31880	0.879128346	23234	0	32687.5
Rxfp1	Excit-01	Nrxn2	Nlgn1	0.003809772	22471.1	0.004070015	43620.5	0.54119118	21962.5	0.716348661	11489.5	0.937805604	2595.5	0	32687.5
Calca/Smr2	Atf3	Wnt5a	Ldlr	0.003810646	23063.9	0.012096369	8473	0.897191943	5740	0.45110015	24797	0.841243786	43622	0	32687.5
Excit-19	Mrgpra3	Col4a1	Cd44	0.003810739	19727.5	0.013125463	7332	0.928195794	5054	0.847326426	7947	0.837540506	45617	0	32687.5
Ntrk3/S100a16	Excit-05	Serpinf1	Plxdc2	0.003811743	25856.3	0.00854379	15000	0.555208639	20867	0.753429933	10385	0.828964279	50342	0	32687.5
Th	Ntrk3/S100a16	B2m	Tfrc	0.003811956	36601.7	0.004680285	36336	0.457108044	29749	0.281142726	40611	0.841235237	43625	0	32687.5
Mrgprb4	Calca/Bmpr1b	L1cam	Cntn1	0.00381283	23950.9	0.004069441	43627	0.616456267	16659	0.47150507	23369	0.932944863	3412	0	32687.5
Trpm8	Calca/Bmpr1b	Slitrk3	Ptprs	0.00381388	20198.3	0.007921252	16907	0.731819655	10787	0.509411638	20870	0.886130672	19740	0	32687.5
Trpm8	Ntrk2	B2m	Tfrc	0.003814141	20992.9	0.007614626	17955	0.785630425	8763	0.557006357	18065	0.871109399	27494	0	32687.5
Sst	Mrgprd	Hspa8	Ldlr	0.003814141	25478.1	0.004069376	43630	0.621646037	16329	0.371849798	31335	0.932957917	3409	0	32687.5
Trpm8	Ntrk2	Cntn2	Nrp1	0.003814578	23313.3	0.005011665	33147	0.587285992	18537	0.533888573	19407	0.901933395	12788	0	32687.5
Trpm8	Ntrk2	Cntn2	Nrcam	0.003815453	36984.7	0.004093048	43287	0.379680801	39103	0.293394941	39225	0.865169957	30621	0	32687.5
Pvalb	Atf3	Wnt7a	Ldlr	0.003815759	22554.1	0.037741364	959	1.20674596	1616	0.441103153	25583	0.826037	51925	0	32687.5
Pvalb	Mrgprb4	App	Tspan15	0.00381589	30131.9	0.004685001	36287	0.523083774	23455	0.256219718	43634	0.897663978	14596	0	32687.5
Rxfp1	Excit-19	Vcl	Alk	0.003816327	23178.9	0.00888948	14074	0.556379605	20782	1.016441493	4716	0.841216139	43635	0	32687.5
Excit-18	Excit-01	Sema6b	Plxna4	0.003816368	17979.5	0.016393338	4914	0.810692034	7951	1.096358895	3730	0.846754496	40615	0	32687.5
Rxfp1	Mrgpra3	Lama4	Cd44	0.003816732	22915.1	0.010520634	10671	0.8782405	6173	0.704439865	11856	0.823615562	53188	0	32687.5
Trpm8	Ntrk2	Alcam	Nrp1	0.003817639	19796.3	0.005269313	30893	0.665456557	13797	0.564403481	17637	0.930070382	3967	0	32687.5
Rxfp1	Excit-16	Apoe	Lrp6	0.003818514	29798.9	0.004068769	43640	0.39575433	36937	0.973313758	5427	0.86576528	30303	0	32687.5
Ntrk2	Calca/Smr2	Lgi3	Adam22	0.003819389	34595.7	0.004849701	34610	0.42644598	33197	0.256196157	43642	0.868553397	28842	0	32687.5
Rxfp1	Calca/Sstr2	Cdh1	Ptprf	0.003822891	34296.9	0.005707102	27554	0.477695384	27555	0.256154511	43650	0.847744212	40038	0	32687.5
Calca/Adra2a	Mrgpra3	Adcyap1	Ramp2	0.003823411	30906.9	0.012540336	7956	1.08624718	2642	0.960555339	5640	0.708377746	105609	0	32687.5
Pvalb	Excit-01	Sema3f	Nrp2_Plxna2	0.003823767	20997.5	0.011582452	9087	0.772759221	9201	0.75419021	10360	0.841166968	43652	0	32687.5
Atf3	Excit-08	Adam10	Epha3	0.003824205	20765.3	0.014104924	6458	0.737106008	10563	0.750614804	10465	0.841161986	43653	0	32687.5
Rxfp1	Calca/Adra2a	Alcam	Nrp1	0.003826396	23914.5	0.004067153	43658	0.62492255	16116	0.508392523	20955	0.921165764	6156	0	32687.5
Calca/Sstr2	Pvalb	B2m	Tfrc	0.003826724	16351.5	0.009647859	12365	0.976125074	4125	0.709622997	11692	0.883822409	20888	0	32687.5
Pvalb	Atf3	Sparc	Fgfr1	0.003827272	38935.5	0.004263636	41052	0.412126386	34874	0.256093083	43660	0.84349762	42404	0	32687.5
Excit-16	Calca/Oprk1	Penk	Adra2a	0.00382764	34542.1	0.02348077	2475	0.810496436	7959	1.219768348	2417	0.651874284	127172	0	32687.5
Calca/Smr2	Calca/Smr2	Wnt5a	Ldlr	0.00382771	22412.7	0.012079082	8492	0.896303217	5762	0.499666983	21461	0.84114826	43661	0	32687.5
Atf3	Inhib-11	Rtn4	Tnfrsf19	0.003829464	26532.5	0.007636973	17886	0.607241408	17253	0.504492144	21171	0.841145469	43665	0	32687.5
Excit-19	Th	Sema3c	Nrp1_Plxna1	0.003831873	16067.1	0.013032281	7422	0.868784054	6383	0.846788608	7962	0.874024334	25881	0	32687.5
Calca/Adra2a	Excit-10	L1cam	Fgfr2	0.003832096	33588.3	0.004066326	43671	0.360647549	41772	0.550929503	18405	0.863807805	31406	0	32687.5
Excit-19	Calca/Bmpr1b	Cntn4	Aplp1	0.003832443	15265.7	0.006908818	20896	0.735009452	10647	0.93918543	6026	0.9214404	6072	0	32687.5
Atf3	Calca/Sstr2	Gnai2	Igf1r	0.003832535	26925.1	0.004066227	43672	0.56093024	20425	0.383037073	30361	0.916836462	7480	0	32687.5
Inhib-11	Excit-08	Spon1	Lrp8	0.003833285	22784.9	0.019407666	3637	0.810371309	7963	0.872012952	7383	0.806078394	62254	0	32687.5
Ntrk2	Inhib-11	Nrxn2	Nlgn1	0.003833412	24572.1	0.004065883	43674.5	0.519509687	23741.5	0.52184872	20158.5	0.937775979	2598.5	0	32687.5
Calca/Adra2a	Excit-16	Lrpap1	Lrp1	0.00383429	36584.1	0.004096626	43234	0.347497653	43676	0.437644076	25839	0.852484513	37484	0	32687.5
Trpm8	Ntrk2	Vegfa	Nrp1	0.003836485	29563.5	0.005190889	31590	0.533175371	22599	0.50190421	21326	0.84849293	39615	0	32687.5
Th	Excit-19	Cdh1	Ptprm	0.003838168	24428.7	0.009770848	12098	0.844173314	7011	0.508878751	20904	0.830559857	49443	0	32687.5
Inhib-11	Excit-16	Ncam1	Robo1	0.003838168	17005.9	0.0069065	20904	0.664358095	13864	1.023962922	4624	0.901524326	12950	0	32687.5
Ntrk3/Calb1	Mrgprb4	Cdh1	Ptprf	0.003838682	32457.1	0.005156286	31864	0.574356667	19413	0.33783113	34635	0.841077833	43686	0	32687.5
Pvalb	Calca/Smr2	Wnt7a	Ldlr	0.003839197	21870.7	0.037687425	962	1.205857233	1621	0.489669986	22111	0.825934217	51972	0	32687.5
Trpm8	Ntrk2	Bdnf	Ntrk2	0.00384	20018.1	0.004547354	37709	0.884278462	6010	1.06739438	4081	0.88642504	19603	0	32687.5
Rxfp1	Ntrk2	Itgav	Thy1	0.003840317	25606.1	0.006906302	20907	0.790115314	8596	0.853140926	7809	0.814400617	58031	0	32687.5
Pvalb	Excit-18	Slit2	Robo1	0.003840348	21517.3	0.014951167	5793	0.815425856	7813	0.846382727	7968	0.823375299	53325	0	32687.5
Calca/Sstr2	Inhib-11	Il18	Il1rapl1	0.003840348	25767.5	0.01253319	7968	0.901328854	5644	1.179545015	2830	0.768840073	79708	0	32687.5
Trpm8	Ntrk2	Calr	Itga3	0.003840439	20579.7	0.007652409	17830	0.847926319	6897	0.412624526	27838	0.890759158	17646	0	32687.5
Trpm8	Ntrk2	Vegfb	Nrp1	0.003840879	20763.3	0.00621262	24406	0.680297316	13097	0.581294863	16765	0.892469716	16861	0	32687.5
Calca/Smr2	Excit-08	Wnt5a	Ryk	0.003841749	37896.9	0.008092258	16344	0.684762498	12867	0.508858146	20909	0.705669172	106677	0	32687.5
Calca/Smr2	Trpm8	Rtn4	Rtn4r	0.003841758	33459.3	0.004064462	43693	0.50215856	25228	0.403116826	28648	0.853280941	37040	0	32687.5
Mrgprd	Excit-01	Rspo2	Lgr4	0.003841762	19341.5	0.015570254	5403	1.10726303	2398	0.846347487	7969	0.832735575	48250	0	32687.5
Excit-18	Excit-01	Nxph1	Nrxn2	0.003842466	18109.5	0.006905456	20910	0.571058516	19667	1.234772931	2265	0.896734914	15018	0	32687.5
Pvalb	Calca/Sstr2	Gnas	Adora1	0.003843517	26819.1	0.004064318	43697	0.574332673	19418	0.356397483	32747	0.923209488	5546	0	32687.5
Th	Calca/Smr2	L1cam	Cntn1	0.003845333	25200.1	0.003764835	48244	0.562887688	20268	0.508810579	20914	0.930469905	3887	0	32687.5
Trpm8	Ntrk2	Fgf13	Fgfr1	0.003846156	26763.9	0.004268387	40979	0.590377306	18334	0.31306597	37076	0.926415106	4743	0	32687.5
Ntrk3/S100a16	Mrgprd	Nrxn2	Nlgn3	0.003847037	35486.3	0.004093131	43284.5	0.440469012	31585.5	0.255723443	43705.5	0.873545213	26168.5	0	32687.5
Atf3	Excit-16	Npy	Adra2a	0.00384742	34419.3	0.119497061	98	0.996658348	3794	0.846118115	7973	0.650863022	127544	0	32687.5
Trpm8	Ntrk2	Fgf13	Scn5a	0.003847477	16636.5	0.012944631	7513	0.82455143	7547	0.454034109	24573	0.90701715	10862	0	32687.5
Mrgprd	Ntrk3/S100a16	Nlgn3	Nrxn2	0.003847477	35486.3	0.004093131	43284.5	0.440469012	31585.5	0.255723443	43705.5	0.873545213	26168.5	0	32687.5
Trpm8	Ntrk2	Fgf13	Scn8a	0.003847917	24267.9	0.004317523	40358	0.620387591	16415	0.397320713	29139	0.936882825	2740	0	32687.5
Sst	Excit-08	Ndp	Lgr4	0.003848202	33495.1	0.010416785	10845	0.633075471	15661	0.508756477	20918	0.751606292	87364	0	32687.5
Trpm8	Ntrk2	Rtn4	Lingo1	0.003848357	24258.7	0.005994582	25704	0.678177654	13195	0.266366436	42369	0.917302423	7338	0	32687.5
Trpm8	Ntrk2	Gnai2	Adcy1	0.003848797	27370.3	0.005761349	27207	0.545106073	21654	0.296820723	38860	0.893437939	16443	0	32687.5
Calca/Smr2	Ntrk2	Rtn4	Cntnap1	0.003850118	26327.3	0.004063545	43712	0.571280052	19646	0.437117052	25883	0.910158117	9708	0	32687.5
Trpm8	Ntrk2	Timp2	Itgb1	0.003850999	24958.1	0.00406768	43653	0.628093921	15938	0.406074693	28370	0.92914668	4142	0	32687.5
Trpm8	Ntrk2	Lrpap1	Sorl1	0.003853202	19970.5	0.00522037	31346	0.705473328	11898	0.62524267	14793	0.911910299	9128	0	32687.5
Trpm8	Ntrk2	Bsg	Slc16a1	0.003854084	27772.5	0.006104011	25045	0.612998967	16892	0.270222123	41888	0.880878027	22350	0	32687.5
Inhib-11	Ntrk3/Calb1	Pdyn	Oprd1	0.0038545	36854.3	0.071973578	232	1.167915182	1887	0.845992888	7978	0.609045513	141487	0	32687.5
Ntrk3/Calb1	Sst	Lrpap1	Ldlr	0.003855406	29563.9	0.004062023	43724	0.491243875	26256	0.455406429	24472	0.884200392	20680	0	32687.5
Trpm8	Ntrk2	Gnas	Adcy1	0.003855847	23459.1	0.005570622	28560	0.601913608	17572	0.349050675	33459	0.925284032	5017	0	32687.5
Calca/Smr2	Calca/Bmpr1b	Apoe	Ldlr	0.00385717	30173.5	0.004508485	38132	0.503258354	25123	0.255556783	43728	0.906044995	11197	0	32687.5
Th	Atf3	Jam2	Itgav_Itgb1	0.003857335	26682.5	0.017587209	4313	0.838513996	7160	0.405272909	28442	0.809004142	60810	0	32687.5
Ntrk3/Calb1	Excit-10	Lrpap1	Lrp1	0.003857611	32681.7	0.004061709	43729	0.417421157	34246	0.621051471	14970	0.851945477	37776	0	32687.5
Th	Atf3	Jam2	Itga3_Itgb1	0.003858753	27056.7	0.016000486	5170	0.812235182	7890	0.366752571	31787	0.81491231	57749	0	32687.5
Atf3	Atf3	Rims2	Abca1	0.003859817	30542.1	0.004061453	43734	0.788583885	8645	0.302418252	38208	0.867421738	29436	0	32687.5
Trpm8	Ntrk2	Gnai2	S1pr3	0.003860258	29769.3	0.005201999	31488	0.528924679	22973	0.26374383	42699	0.887777226	18999	0	32687.5
Sst	Excit-18	Efna1	Ephb1	0.003861131	29400.9	0.008873175	14111	0.554164451	20936	0.600522203	15857	0.803774137	63413	0	32687.5
Trpm8	Ntrk2	Lgals8	Itga3	0.003861582	23264.5	0.008081378	16379	0.851714798	6799	0.462059863	24016	0.854424836	36441	0	32687.5
Excit-01	Excit-10	Rims1	Cacna1c	0.003861589	13632.7	0.006267497	24090	0.809584421	7983	1.26924215	2010	0.945324211	1393	0	32687.5
Trpm8	Ntrk2	Rtn4	Ngfr	0.003862024	22091.9	0.004535154	37829	0.663316309	13913	0.455009721	24510	0.944528074	1520	0	32687.5
Calca/Smr2	Excit-01	Lrpap1	Lrp1	0.003862907	37045.3	0.004107549	43109	0.347111096	43741	0.407041503	28288	0.852651872	37401	0	32687.5
Calca/Adra2a	Calca/Smr2	Ptn	Ncl	0.003862907	23266.1	0.004060754	43741	0.770018903	9299	0.715633334	11513	0.887554705	19090	0	32687.5
Excit-01	Excit-08	Fstl5	Cntn5	0.003863289	17923.9	0.007850572	17137	0.602150248	17553	1.39465523	1303	0.88371569	20939	0	32687.5
Ntrk2	Excit-16	Dscam	Dcc	0.003864728	28911.1	0.002946893	64579	0.69109237	12561	0.508513328	20941	0.899608973	13787	0	32687.5
Trpm8	Ntrk2	Sparc	Fgfr1	0.003865115	34420.5	0.004876239	34360	0.446227104	30911	0.319104476	36481	0.852155978	37663	0	32687.5
Calca/Bmpr1b	Mrgprb4	Apoe	Lrp4	0.003865557	19256.5	0.029742153	1513	0.972763538	4187	0.640716069	14148	0.840964138	43747	0	32687.5
Excit-16	Calca/Sstr2	Hgf	Cd44	0.003865847	17551.1	0.024134948	2344	0.971016676	4216	0.845660157	7986	0.846916871	40522	0	32687.5
Ntrk3/Calb1	Mrgprd	Cdh1	Ptprf	0.003865999	32480.5	0.005147502	31933	0.572781172	19535	0.339054478	34499	0.840963852	43748	0	32687.5
Atf3	Calca/Bmpr1b	Psap	Ar	0.003866441	30342.3	0.004102309	43168	0.51531707	24094	0.255354944	43749	0.915140026	8013	0	32687.5
Ntrk3/Calb1	Ntrk2	App	Lrp10	0.003867324	28567.3	0.004276723	40880	0.581645165	18901	0.255349752	43751	0.91952721	6617	0	32687.5
Mrgprb4	Excit-16	Psap	Sort1	0.003868208	28878.7	0.004059933	43753	0.453513223	30136	0.569477986	17387	0.884756283	20430	0	32687.5
Trpm8	Th	B2m	Tfrc	0.003869093	32545.1	0.005321849	30470	0.529969676	22884	0.307290621	37698	0.849627005	38986	0	32687.5
Trpm8	Th	Cntn2	Nrp1	0.003869977	31618.5	0.004168287	42289	0.455050647	29961	0.316727534	36727	0.893477251	16428	0	32687.5
Atf3	Ntrk3/Calb1	Rtn4	Ngfr	0.003869977	22437.1	0.00405976	43757	0.676664761	13277	0.516424007	20467	0.941554677	1997	0	32687.5
Trpm8	Th	Alcam	Nrp1	0.003870419	26774.5	0.004382577	39580	0.533221212	22597	0.347242443	33613	0.923835567	5395	0	32687.5
Pvalb	Rxfp1	Fgf1	Cd44	0.003870861	25223.9	0.004059654	43759	0.723160691	11122	0.460485797	24128	0.898061004	14423	0	32687.5
Inhib-11	Excit-19	Ncam1	Fgfr2	0.003871209	16077.9	0.006895685	20950	0.709208688	11727	0.980179522	5299	0.910101235	9726	0	32687.5
Calca/Bmpr1b	Mrgprb4	Hras	Cav1	0.003871746	25918.3	0.009228452	13274	0.701379681	12088	0.255274008	43761	0.870538632	27781	0	32687.5
Pvalb	Excit-01	Slitrk3	Ptprs	0.003872189	34369.3	0.004297152	40616	0.346977854	43762	0.581780773	16740	0.851449407	38041	0	32687.5
Ntrk3/S100a16	Inhib-11	Lrpap1	Sort1	0.003872631	28936.3	0.005739803	27358	0.533640471	22565	0.552571102	18308	0.840924743	43763	0	32687.5
Calca/Adra2a	Excit-19	Thbs1	Ptprj	0.003872949	28621.7	0.02340468	2487	0.809308907	7991	0.975338895	5390	0.734993537	94553	0	32687.5
Calca/Oprk1	Ntrk3/Calb1	Gnai2	Adora1	0.003875729	31641.5	0.004058961	43770	0.527999865	23049	0.284650459	40212	0.888867544	18489	0	32687.5
Inhib-11	Excit-08	Fstl5	Sdk2	0.003875792	14532.5	0.012510045	7993	1.19027163	1720	1.590543997	697	0.867182394	29565	0	32687.5
Ntrk3/Calb1	Inhib-11	App	Dcc	0.003876172	28133.1	0.004058948	43771	0.350169181	43294	0.559910213	17895	0.935140632	3018	0	32687.5
Calca/Adra2a	Calca/Smr2	App	Tnfrsf21	0.003876615	22309.7	0.004058812	43772	0.677143839	13253	0.534108566	19395	0.938782714	2441	0	32687.5
Calca/Smr2	Calca/Adra2a	Ado	Adora1	0.003877698	34020.5	0.007289754	19209	0.668023807	13673	0.508353057	20959	0.760210036	83574	0	32687.5
Excit-01	Ntrk2	App	Lrp10	0.003878637	16573.7	0.00540522	29809	0.809233973	7995	0.847083078	7954	0.927776781	4423	0	32687.5
Calca/Bmpr1b	Excit-08	Lrpap1	Lrp8	0.003879272	36558.3	0.004058455	43778	0.369337781	40528	0.444658677	25290	0.846933564	40508	0	32687.5
Calca/Oprk1	Calca/Adra2a	L1cam	Cd9	0.003880159	26467.9	0.004058344	43780	0.619929756	16453	0.311617013	37259	0.940458181	2160	0	32687.5
Ntrk3/S100a16	Excit-16	Gnas	Adcy9	0.003880602	27336.3	0.004058266	43781	0.447815398	30750	0.510275063	20827	0.913331306	8636	0	32687.5
Calca/Smr2	Ntrk3/Calb1	Gdf11	Bmpr2	0.003881488	30868.9	0.006948924	20732	0.564443037	20134	0.313719352	37008	0.840895146	43783	0	32687.5
Ntrk2	Ntrk3/Calb1	Vegfb	Nrp1	0.003882818	35057.7	0.004098033	43218	0.473768178	27946	0.255032896	43786	0.8708148	27651	0	32687.5
Trpm8	Th	Vegfa	Ret	0.003883262	21624.3	0.006163703	24690	0.823478663	7576	0.694317748	12189	0.864532377	30979	0	32687.5
Trpm8	Th	Vegfb	Nrp1	0.003884592	27810.1	0.005167142	31773	0.548061971	21403	0.364133824	32041	0.883303115	21146	0	32687.5
Calca/Oprk1	Ntrk3/S100a16	Ncam1	Fgfr1	0.003884592	26480.9	0.004057806	43790	0.683794108	12920	0.334228676	34962	0.915030394	8045	0	32687.5
Th	Atf3	Sema3e	Plxnd1	0.003887179	30552.5	0.013989395	6561	0.91917499	5249	0.392722783	29532	0.771018931	78733	0	32687.5
Calca/Adra2a	Excit-08	Gnas	Adcy8	0.003887254	31028.5	0.004057442	43796	0.389157771	37810	0.368837293	31595	0.911517596	9254	0	32687.5
Rxfp1	Calca/Adra2a	Penk	Adra2a	0.003887807	35775.1	0.030834241	1416	0.81645341	7790	0.507934556	20973	0.682115319	116009	0	32687.5
Ntrk2	Pvalb	Gnai2	Cnr1	0.003888142	30244.7	0.005661519	27886	0.525309907	23276	0.254931657	43798	0.878478301	23576	0	32687.5
Trpm8	Th	Rtn4	Lingo1	0.003890362	19931.3	0.006948621	20733	0.812551133	7879	0.357319825	32671	0.922734249	5686	0	32687.5
Th	Atf3	Bmp15	Acvr2a	0.003891455	45854.3	0.028112171	1703	1.332288115	1019	0.112689005	65385	0.648341305	128477	0	32687.5
Rxfp1	Calca/Oprk1	S100a10	Htr1b	0.003892869	32141.1	0.006888757	20980	0.592665247	18177	0.070043213	73685	0.896372061	15176	0	32687.5
Excit-01	Excit-16	Ncam1	Cacna1c	0.003895733	14703.5	0.005392969	29919	0.808700491	8007	1.255486392	2115	0.950323075	789	0	32687.5
Ntrk2	Excit-18	Apoo	Il1rapl2	0.003896488	32184.5	0.011045877	9833	0.553570602	20985	0.510517708	20817	0.775780344	76600	0	32687.5
Sst	Atf3	Col18a1	Gpc1	0.003897212	24072.3	0.026247489	1978	1.074899405	2766	0.507695263	20986	0.806761435	61944	0	32687.5
Ntrk3/Calb1	Ntrk3/Calb1	Sparc	Fgfr1	0.003897472	36331.9	0.004094805	43261	0.454727816	29991	0.365476788	31901	0.840812272	43819	0	32687.5
Trpm8	Th	Apoe	Abca1	0.003897917	24640.3	0.005260137	30970	0.49017353	26372	0.74483022	10646	0.880502647	22526	0	32687.5
Trpm8	Mrgprd	Pdgfa	Pdgfrb	0.003900467	18291.3	0.028557997	1634	1.301360476	1134	0.632917088	14463	0.845082593	41538	0	32687.5
Ntrk3/Calb1	Ntrk2	Adam9	Itga3	0.003900586	23782.7	0.008951258	13910	0.871553676	6327	0.489033071	22163	0.840799868	43826	0	32687.5
Excit-18	Excit-10	Ncam1	Robo1	0.003900834	16981.5	0.006885489	20991	0.644286069	15017	1.142645605	3205	0.901388998	13007	0	32687.5
Excit-01	Ntrk3/S100a16	Fgf12	Fgfr1	0.003901443	17111.1	0.005420004	29695	0.822939241	7587	0.862845224	7575	0.915145145	8011	0	32687.5
Inhib-11	Excit-18	Nxph1	Nrxn2	0.003902283	18428.9	0.006884387	20993	0.582543875	18837	1.028897306	4544	0.896593346	15083	0	32687.5
Trpm8	Th	Gnas	Adora1	0.003902812	24953.5	0.004852574	34589	0.63657111	15464	0.3053625	37907	0.929261934	4120	0	32687.5
Trpm8	Th	Rarres1	Nrp2	0.003903702	17738.9	0.009729751	12190	0.990198428	3898	0.842000488	8070	0.862933228	31849	0	32687.5
Ntrk3/S100a16	Mrgprd	Lamb1	Cd44	0.003905729	43462.5	0.002560191	75007	0.926976082	5073	0.844422295	8014	0.730213663	96531	0	32687.5
Ntrk3/Calb1	Calca/Bmpr1b	Fam3c	Lamp1	0.003907266	33717.3	0.004054239	43841	0.48577707	26778	0.274068433	41435	0.877924712	23845	0	32687.5
Calca/Sstr2	Ntrk2	Lgals1	Itgb1	0.003907359	15023.5	0.006882091	21000	0.929362509	5025	0.676673853	12814	0.931979317	3591	0	32687.5
Calca/Bmpr1b	Excit-01	Fgf1	Tgfbr3	0.003907711	31545.7	0.004054143	43842	0.471684566	28180	0.592847428	16217	0.853753634	36802	0	32687.5
Trpm8	Sst	Sirpa	Cd47	0.003908157	18699.7	0.005995974	25696.5	0.930664861	4997.5	0.912348415	6559.5	0.878522163	23557.5	0	32687.5
Pvalb	Excit-05	Efnb2	Epha6	0.003908603	21158.9	0.013622487	6877	0.80029101	8275	0.641665251	14111	0.840774855	43844	0	32687.5
Sst	Trpm8	Gnai2	Oprm1	0.003909494	28845.1	0.004053692	43846	0.589735273	18381	0.503822877	21211	0.869962763	28100	0	32687.5
Ntrk2	Excit-05	Fstl5	Sdk2	0.003910988	26482.7	0.007472793	18456	0.553239949	21005	0.669778276	13044	0.834607621	47221	0	32687.5
Excit-16	Excit-08	Nlgn1	Nrxn2	0.003912879	15375.9	0.004945216	33751.5	0.808355371	8019.5	1.592718358	691.5	0.943249416	1729.5	0	32687.5
Calca/Smr2	Mrgpra3	Rtn4	Rtn4r	0.003913508	34078.1	0.004053264	43855	0.501379274	25303	0.371108238	31400	0.853108159	37145	0	32687.5
Excit-08	Excit-16	Nrxn2	Nlgn1	0.00391431	15375.9	0.004945216	33751.5	0.808355371	8019.5	1.592718358	691.5	0.943249416	1729.5	0	32687.5
Atf3	Mrgpra3	Adam10	Cadm1	0.003914401	24386.7	0.00405277	43857	0.631706379	15739	0.478317825	22880	0.918971797	6770	0	32687.5
Mrgprd	Ntrk2	H2-K1	Aplp2	0.003914847	31353.5	0.005214777	31388	0.534536207	22489	0.25436092	43858	0.873219687	26345	0	32687.5
Trpm8	Sst	Apoe	Lrp6	0.003916633	27686.7	0.004599633	37140	0.422029077	33696	0.832028831	8320	0.872732941	26590	0	32687.5
Calca/Oprk1	Calca/Oprk1	Fstl1	Dip2a	0.003916799	31537.9	0.002899444	65742	0.553132915	21013	0.531413905	19551	0.888426497	18696	0	32687.5
Trpm8	Sst	Apoe	Ldlr	0.003917079	24865.7	0.004199711	41907	0.453266624	30170	0.880835915	7196	0.902981484	12368	0	32687.5
Trpm8	Sst	Apoe	Sdc2	0.003917526	22103.7	0.006831479	21244	0.523091267	23452	0.893212503	6939	0.873492933	26196	0	32687.5
Atf3	Excit-19	Gnas	Adcy9	0.003917526	29409.1	0.004052522	43864	0.415783462	34440	0.417960614	27406	0.913275236	8648	0	32687.5
Ntrk3/S100a16	Calca/Bmpr1b	Grn	Ntrk1	0.003917972	27392.9	0.005225515	31299	0.638858721	15333	0.650541195	13780	0.840739208	43865	0	32687.5
Calca/Adra2a	Excit-18	Adam10	Tspan5	0.003917972	31439.7	0.004052503	43865	0.411844869	34911	0.580552328	16811	0.868369916	28924	0	32687.5
Ntrk3/S100a16	Excit-08	Gnai2	Adcy1	0.003918866	35135.1	0.004204455	41844	0.346308394	43867	0.351390025	33226	0.87748601	24051	0	32687.5
Excit-19	Calca/Oprk1	Cntn4	Aplp1	0.00391898	15707.5	0.006879074	21016	0.73230776	10772	0.847214652	7951	0.921284094	6111	0	32687.5
Ntrk2	Inhib-11	Nlgn3	Nrxn1	0.003921162	25777.3	0.00398806	44862.5	0.553089622	21019.5	0.5181498	20371.5	0.909503949	9945.5	0	32687.5
Inhib-11	Excit-19	Efna5	Epha10	0.00392147	15224.5	0.012487794	8025	0.846458428	6944	1.150246629	3125	0.875018242	25341	0	32687.5
Ntrk2	Ntrk3/Calb1	Frs3	Fgfr1	0.003921889	26519.7	0.008585628	14883	0.691152411	12556	0.50723595	21020	0.826883444	51452	0	32687.5
Calca/Bmpr1b	Excit-16	Calr	Lrp1	0.00392244	32208.5	0.004051606	43875	0.389902235	37713	0.486769025	22329	0.876716194	24438	0	32687.5
Calca/Smr2	Calca/Oprk1	Vgf	Ntrk1	0.003922887	31202.5	0.004051598	43876	0.585446754	18677	0.401087978	28816	0.862727857	31956	0	32687.5
Excit-01	Excit-01	Slit2	Robo2	0.003923344	18691.5	0.006877677	21022	0.625965465	16064	1.090476841	3798	0.8858505	19886	0	32687.5
Ntrk3/S100a16	Ntrk3/Calb1	Psap	Gpr37	0.003924229	34978.9	0.004288639	40730	0.505893179	24907	0.357097389	32691	0.840699418	43879	0	32687.5
Mrgprd	Calca/Oprk1	Pkm	Cd44	0.003925123	25492.1	0.004937595	33809	0.682924431	12961	0.254191111	43881	0.929255453	4122	0	32687.5
Excit-05	Ntrk3/S100a16	Nxph1	Nrxn2	0.003925528	20331.7	0.006876831	21025	0.55323555	21007	0.704999581	11827	0.896542426	15112	0	32687.5
Ntrk3/Calb1	Mrgpra3	Cntn1	Ptprz1	0.00392557	27206.9	0.004051323	43882	0.597906083	17854	0.604148966	15711	0.87400164	25900	0	32687.5
Calca/Smr2	Excit-18	Wnt5a	Fzd3	0.003927712	34702.1	0.010423735	10828	0.73982025	10451	0.507081245	21028	0.725565197	98516	0	32687.5
Mrgpra3	Ntrk2	Lgi1	Adam22	0.003927712	17814.7	0.006876364	21028	0.788086061	8664	0.568569691	17435	0.911496506	9259	0	32687.5
Pvalb	Calca/Adra2a	Vegfa	Itgb1	0.003927807	34934.3	0.004518375	38019	0.505153415	24960	0.332834206	35118	0.840693393	43887	0	32687.5
Ntrk3/Calb1	Excit-01	Dscam	Dcc	0.003927807	21530.3	0.004051215	43887	0.728883685	10897	0.717057984	11471	0.913094663	8709	0	32687.5
Ntrk3/S100a16	Mrgpra3	Col4a1	Cd44	0.003929169	29586.3	0.006875944	21030	0.79397502	8475	0.62051766	14995	0.788645212	70744	0	32687.5
Ntrk3/S100a16	Excit-16	Wnt5a	Ror1	0.003930626	37484.9	0.024172954	2337	0.665820332	13776	0.507009086	21032	0.67814883	117592	0	32687.5
Rxfp1	Excit-16	Jag1	Cd46	0.003932084	28876.9	0.031561142	1355	0.925706368	5105	0.693424495	12222	0.738480478	93015	0	32687.5
Trpm8	Sst	Apoe	Abca1	0.003932284	23363.5	0.005447227	29499	0.506967055	24811	0.838200366	8166	0.882329117	21654	0	32687.5
Rxfp1	Excit-16	Jag1	Notch2	0.003932812	31843.3	0.061957783	333	1.070124386	2828	0.620120157	15016	0.701619758	108352	0	32687.5
Mrgprd	Mrgprd	Fam3c	Lifr	0.00393318	26191.5	0.004050339	43899	0.690781526	12582	0.569102807	17404	0.876806672	24385	0	32687.5
Sst	Calca/Adra2a	Lgi1	Adam22	0.003934076	31797.5	0.004050073	43901	0.541794674	21915	0.273881641	41455	0.887690853	19029	0	32687.5
Inhib-11	Excit-05	Npy	Grm7	0.00393438	17989.7	0.022821821	2615	0.807904216	8034	0.847925263	7929	0.850198493	38683	0	32687.5
Rxfp1	Excit-16	Efnb1	Epha6	0.003935	24974.5	0.011658963	8998	0.828061019	7445	1.111187621	3575	0.785561746	72167	0	32687.5
Atf3	Calca/Oprk1	Tgfb1	Itgb1	0.00393542	26862.9	0.013074416	7385	0.855796573	6708	0.254045815	43904	0.841224664	43630	0	32687.5
Calca/Smr2	Excit-10	Cntn1	Ptprz1	0.00393542	27304.9	0.004049867	43904	0.487959462	26586	0.869683055	7436	0.873981847	25911	0	32687.5
Excit-01	Excit-01	Efna5	Epha10	0.003935816	15149.7	0.012479941	8035	0.815362051	7814	1.291660321	1852	0.874983839	25360	0	32687.5
Mrgprb4	Ntrk3/Calb1	Rgmb	Bmpr2	0.003935869	34089.3	0.004313675	40408	0.487095901	26669	0.254040785	43905	0.872415952	26777	0	32687.5
Calca/Smr2	Ntrk2	App	Ngfr	0.003936765	24747.7	0.004049592	43907	0.57035951	19713	0.439029528	25742	0.943445477	1689	0	32687.5
Rxfp1	Excit-16	Dll3	Notch2	0.003937918	33691.9	0.040780802	793	0.922150905	5180	0.578949853	16888	0.690122177	112911	0	32687.5
Rxfp1	Calca/Bmpr1b	Itgav	Thy1	0.003937918	25514.7	0.00687409	21042	0.784912715	8785	0.898720363	6839	0.81404703	58220	0	32687.5
Calca/Oprk1	Inhib-11	Bdnf	Sort1	0.003938647	29526.1	0.006873749	21043	0.553155235	21011	0.514139168	20615	0.825310485	52274	0	32687.5
Rxfp1	Excit-16	Ptn	Sdc2	0.003940353	31757.9	0.005500173	29102	0.410009176	35149	0.559159845	17936	0.840641279	43915	0	32687.5
Mrgprd	Excit-05	Gnai2	Adcy1	0.003940353	31621.1	0.0040493	43915	0.427938483	33020	0.471263201	23384	0.875450512	25099	0	32687.5
Excit-16	Trpm8	Penk	Oprm1	0.003941564	21233.1	0.017246968	4466	0.80762524	8039	1.229509766	2319	0.813195236	58654	0	32687.5
Trpm8	Calca/Smr2	Cntn2	Cntn1	0.003944392	23642.5	0.004080587	43472	0.563785146	20188	0.64950208	13817	0.915021991	8048	0	32687.5
Th	Excit-10	Gnas	Adcy1	0.003946638	27508.3	0.004048018	43929	0.415041666	34524	0.561452055	17801	0.913470625	8600	0	32687.5
Ntrk2	Ntrk2	Sema7a	Plxnc1	0.003947317	24586.1	0.014541827	6119	0.807524448	8043	0.378144429	30777	0.838080869	45304	0	32687.5
Excit-05	Sst	Nxph1	Nrxn2	0.003948874	20570.3	0.006870785	21057	0.552509354	21046	0.672964488	12928	0.896501623	15133	0	32687.5
Rxfp1	Excit-16	Pomc	Grm7	0.003949605	25390.9	0.007510947	18326	0.674741074	13362	0.761546648	10146	0.825007341	52433	0	32687.5
Mrgprb4	Ntrk3/S100a16	Copa	Ntrk1	0.003951582	30515.3	0.00404747	43940	0.442007169	31401	0.447132073	25099	0.886774129	19449	0	32687.5
Ntrk2	Excit-01	Tgfb1	Acvr1_Tgfbr2	0.003951799	41555.9	0.009358959	12994	0.552326747	21061	0.549150228	18518	0.66451989	122519	0	32687.5
Rxfp1	Excit-16	Pdyn	Grm7	0.003952531	24477.9	0.010997161	9913	0.649061154	14729	0.735135527	10943	0.821849919	54117	0	32687.5
Atf3	Th	Npy	Adrb1	0.003952763	39538.1	0.205074747	29	1.145977948	2069	0.671656593	12971	0.579272611	149934	0	32687.5
Ntrk3/S100a16	Ntrk3/S100a16	Cntn1	Ptprz1	0.003952763	46425.7	0.001414939	117431	0.710405744	11668	0.891385986	6984	0.8038976	63358	0	32687.5
Sst	Excit-08	S100a1	Ryr2	0.003953381	33337.1	0.005241198	31164	0.438882692	31774	0.421475827	27116	0.840601874	43944	0	32687.5
Pvalb	Excit-10	Arf1	Insr	0.00395383	31256.7	0.004046799	43945	0.444091849	31162	0.59287449	16215	0.86213033	32274	0	32687.5
Sst	Excit-18	Efna5	Epha6	0.003953994	25769.3	0.004017036	44416	0.576900647	19238	0.718393096	11441	0.883480498	21064	0	32687.5
Ntrk3/Calb1	Excit-19	L1cam	Ephb2	0.00395428	35482.9	0.00519082	31593	0.345828001	43946	0.335489733	34855	0.858401554	34333	0	32687.5
Th	Excit-19	Psap	Lrp1	0.00395428	31146.7	0.004559378	37572	0.429268863	32872	0.253759767	43946	0.913251709	8656	0	32687.5
Mrgpra3	Excit-16	Nrxn2	Nlgn1	0.003954516	15734.5	0.004935888	33823.5	0.807343926	8048.5	1.224321361	2372.5	0.943198861	1740.5	0	32687.5
Th	Ntrk2	Adam9	Itga3	0.00395473	24137.9	0.008922585	13987	0.870251237	6358	0.466526249	23710	0.840585024	43947	0	32687.5
Trpm8	Calca/Smr2	Apoe	Ldlr	0.00395563	22902.5	0.004545781	37726	0.500540525	25370	0.860087267	7643	0.906395064	11086	0	32687.5
Excit-16	Mrgpra3	Nlgn1	Nrxn2	0.003955957	15734.5	0.004935888	33823.5	0.807343926	8048.5	1.224321361	2372.5	0.943198861	1740.5	0	32687.5
Excit-16	Calca/Oprk1	Penk	Grm7	0.00395619	35828.9	0.00793212	16873	0.558885901	20589	0.626511489	14736	0.883476167	21067	0.277	105879.5
Ntrk3/Calb1	Inhib-11	Adam10	Nrcam	0.00395653	32385.9	0.004046235	43951	0.43482345	32239	0.616559278	15183	0.851759597	37869	0	32687.5
Rxfp1	Excit-16	Vegfa	Ephb2	0.00395912	20583.3	0.015795734	5282	0.773594155	9172	0.933814219	6124	0.830225349	49651	0	32687.5
Trpm8	Calca/Smr2	Grn	Ntrk1	0.003961484	16156.9	0.008478503	15183	1.074268672	2785	1.226632643	2347	0.870538525	27782	0	32687.5
Ntrk3/S100a16	Ntrk2	Fgf9	Fgfr1	0.003961935	24262.7	0.011199621	9597	0.720703682	11234	0.46482422	23832	0.840554502	43963	0	32687.5
Ntrk3/S100a16	Excit-08	Fgf1	Nrp1	0.003962051	25002.1	0.004001225	44654	0.552176427	21075	0.597702915	15975	0.907723985	10619	0	32687.5
Calca/Oprk1	Inhib-11	Bsg	Slc16a7	0.003963286	41189.7	0.004155618	42469	0.351130867	43176	0.253533366	43966	0.841171704	43650	0	32687.5
Inhib-11	Excit-08	Efna5	Ephb2	0.003963517	15217.7	0.009919425	11812	0.798042847	8344	1.248043616	2168	0.88344764	21077	0	32687.5
Atf3	Excit-08	Arf1	Chrm3	0.003964188	36022.9	0.004045017	43968	0.427276591	33092	0.371654881	31355	0.849588016	39012	0	32687.5
Excit-01	Calca/Adra2a	Nrxn1	Nlgn3	0.00396461	17003.7	0.004575901	37391.5	0.926597034	5083.5	1.298208645	1801.5	0.915005416	8054.5	0	32687.5
Pvalb	Atf3	Ptn	Ptprs	0.003965541	24871.7	0.004044892	43971	0.582424972	18844	0.525362629	19938	0.912534281	8918	0	32687.5
Excit-10	Excit-08	Ncam1	Cacna1c	0.003966983	16033.5	0.004920889	33963	0.730737802	10833	1.324711093	1648	0.948115588	1036	0	32687.5
Trpm8	Calca/Smr2	Apoe	Sorl1	0.003967796	15929.9	0.005890271	26375	0.686860144	12764	1.095593694	3739	0.929488803	4084	0	32687.5
Rxfp1	Excit-16	Ntn4	Dcc	0.003967918	22303.7	0.009495961	12684	0.925435896	5110	1.364792329	1432	0.811391396	59605	0	32687.5
Ntrk3/S100a16	Excit-19	Vegfa	Itga9	0.003968651	30389.5	0.016374164	4929	0.689992981	12619	0.506002142	21084	0.766734768	80628	0	32687.5
Calca/Bmpr1b	Th	Vegfb	Nrp1	0.003969149	35780.7	0.00404434	43979	0.422178891	33676	0.282030615	40517	0.870071144	28044	0	32687.5
Trpm8	Calca/Smr2	Lrpap1	Sorl1	0.003970052	25095.1	0.004448147	38829	0.564859649	20096	0.486508982	22352	0.905265127	11511	0	32687.5
Excit-18	Calca/Bmpr1b	Fgf10	Fgfr1	0.003970385	22150.7	0.043288395	695	1.011125367	3582	0.842457794	8059	0.799049348	65730	0	32687.5
Calca/Smr2	Mrgprb4	Gdf11	Bmpr2	0.003970955	32291.3	0.006908854	20895	0.560054936	20503	0.258073335	43388	0.840507914	43983	0	32687.5
Trpm8	Calca/Smr2	L1cam	Cd9	0.003971858	17893.9	0.004174004	42215	0.796808188	8374	1.061872308	4148	0.941240105	2045	0	32687.5
Th	Excit-19	Tgfb3	Tgfbr3	0.003972322	39768.3	0.006861881	21089	0.7113037	11629	0.874890912	7317	0.654657026	126119	0	32687.5
Calca/Adra2a	Calca/Oprk1	Adam10	Tspan15	0.003973664	29201.9	0.007373219	18864	0.679487431	13130	0.31085896	37339	0.840494965	43989	0	32687.5
Calca/Adra2a	Pvalb	Psap	Gpr37l1	0.003974116	29079.3	0.007598498	18009	0.584081709	18752	0.253321206	43990	0.8627216	31958	0	32687.5
Trpm8	Pvalb	Slitrk3	Ptprs	0.003974526	20538.9	0.007776099	17394	0.718124413	11339	0.505884015	21092	0.885194262	20182	0	32687.5
Excit-18	Excit-01	Cntn4	Ptprg	0.003974526	15096.9	0.006861216	21092	0.668443512	13652	1.120200398	3452	0.926991879	4601	0	32687.5
Rxfp1	Calca/Bmpr1b	Cdh1	Cdh2	0.003974567	32725.9	0.00612922	24901	0.495007851	25878	0.322231919	36172	0.840492556	43991	0	32687.5
Mrgprb4	Excit-18	Sema3c	Nrp2_Plxna2	0.003975019	33411.3	0.005626431	28135	0.375202602	39662	0.482662087	22580	0.840492146	43992	0	32687.5
Inhib-11	Excit-05	Ccl25	Grm7	0.003975995	17662.5	0.006861017	21094	0.6886805	12672	0.966593088	5529	0.893700274	16330	0	32687.5
Excit-05	Excit-01	Ncam1	Gfra1	0.00397673	13463.3	0.006860896	21095	0.79032254	8588	1.432449862	1143	0.930845266	3803	0	32687.5
Trpm8	Calca/Smr2	Rtn4	Ngfr	0.003977279	15894.3	0.005366215	30124	0.8377582	7184	0.822439964	8528	0.948774818	948	0	32687.5
Ntrk3/S100a16	Excit-01	Vegfa	Itga9	0.003977465	36249.3	0.010692272	10395	0.551962294	21096	0.541759407	18939	0.726487315	98129	0	32687.5
Pvalb	Mrgprd	Lgi3	Adam23	0.003978635	30483.9	0.005275991	30850	0.730292854	10853	0.253263552	44000	0.858928271	34029	0	32687.5
Rxfp1	Excit-16	Dscam	Dcc	0.003979671	23372.5	0.003748127	48510	0.726918329	10975	0.622236709	14920	0.909959449	9770	0	32687.5
Trpm8	Calca/Smr2	S100a10	Htr1b	0.003979991	16205.9	0.010778276	10275	0.947079427	4660	0.44240549	25479	0.915395564	7928	0	32687.5
Excit-05	Ntrk3/S100a16	Hbegf	Cd9	0.003980505	15566.1	0.015027775	5734	0.832981611	7313	0.842247949	8066	0.877513886	24030	0	32687.5
Ntrk2	Calca/Bmpr1b	Adam11	Itga4	0.003981141	38314.9	0.00851018	15091	0.66284436	13941	0.505670212	21101	0.70068499	108754	0	32687.5
Excit-01	Mrgpra3	Cntn4	Aplp1	0.003981141	15175.1	0.006859278	21101	0.738583387	10497	0.972496241	5438	0.921179538	6152	0	32687.5
Pvalb	Mrgprd	Lgals1	Itgb1	0.003981801	29225.5	0.004042825	44007	0.508231543	24712	0.324131008	35999	0.913054129	8722	0	32687.5
Th	Excit-16	Hras	Insr	0.003982253	31053.9	0.004042801	44008	0.484597653	26889	0.470714592	23429	0.8696718	28256	0	32687.5
Excit-08	Mrgprb4	Nlgn1	Nrxn2	0.003983399	14913.3	0.005556535	28660.5	0.806798649	8067.5	1.082145855	3884.5	0.946289592	1266.5	0	32687.5
Trpm8	Calca/Oprk1	Slitrk3	Ptprs	0.003984063	22358.7	0.007565407	18138	0.698245544	12213	0.412522412	27848	0.883791107	20907	0	32687.5
Calca/Smr2	Calca/Adra2a	Fgf1	Fgfr1	0.003984516	31359.9	0.004042421	44013	0.483864652	26975	0.33135056	35276	0.890265626	17848	0	32687.5
Excit-19	Excit-19	Efna5	Epha6	0.003985557	17727.9	0.006858372	21107	0.598271277	17833	0.909671222	6610	0.908318413	10402	0	32687.5
Sst	Inhib-11	Sdc2	Ptprj	0.003988502	26381.1	0.009999202	11649	0.55176115	21111	0.66411238	13244	0.823570658	53214	0	32687.5
Trpm8	Th	Gnai2	Adora1	0.003988591	28575.1	0.005018718	33070	0.579763575	19030	0.253132548	44022	0.898926128	14066	0	32687.5
Calca/Smr2	Excit-05	Fgf1	Tgfbr3	0.003990857	34758.1	0.004041812	44027	0.428348937	32978	0.420548341	27207	0.853563366	36891	0	32687.5
Rxfp1	Excit-10	Adam17	Erbb4	0.003992186	23130.9	0.011469593	9249	0.72186707	11183	1.067699541	4077	0.81357277	58458	0	32687.5
Calca/Oprk1	Ntrk3/S100a16	Gpi1	Ntrk1	0.00399267	27910.9	0.004041503	44031	0.470940593	28256	0.433367564	26156	0.913993347	8424	0	32687.5
Calca/Smr2	Mrgprb4	Vegfa	Ret	0.003993577	33623.1	0.005287246	30766	0.508915992	24651	0.253037396	44033	0.855297077	35978	0	32687.5
Ntrk3/S100a16	Mrgpra3	Adam10	Tspan17	0.003994031	25705.1	0.004041263	44034	0.62416412	16149	0.467588509	23639	0.90396061	12016	0	32687.5
Sst	Excit-05	Efna1	Epha5	0.003995135	26748.3	0.006854979	21120	0.563346209	20228	0.653772727	13650	0.836731665	46056	0	32687.5
Excit-10	Excit-10	Rims1	Cacna1c	0.003995659	14328.5	0.005886608	26405	0.768255987	9364	1.345529243	1532	0.943681114	1654	0	32687.5
Rxfp1	Excit-10	Nlgn2	Nrxn1	0.003995872	29757.3	0.002484875	77256.5	0.558630678	20611.5	0.826780858	8413.5	0.909833723	9817.5	0	32687.5
Calca/Adra2a	Calca/Sstr2	Gnas	Adcy7	0.003996299	24544.3	0.009056977	13656	0.628963923	15893	0.252993976	44039	0.893410087	16446	0	32687.5
Rxfp1	Excit-10	Nlgn3	Nrxn1	0.00399661	30500.9	0.002573276	74598.5	0.574601688	19399.5	0.855983126	7738.5	0.889783414	18080.5	0	32687.5
Mrgprb4	Excit-19	Gnas	Adcy9	0.003996752	30310.5	0.004040865	44040	0.412774712	34813	0.371939339	31329	0.913161093	8683	0	32687.5
Atf3	Ntrk3/Calb1	Fgf13	Scn8a	0.003997206	27697.1	0.004040727	44041	0.571751033	19605	0.294704625	39091	0.934895234	3061	0	32687.5
Excit-05	Excit-16	Efna5	Epha5	0.003997348	14641.7	0.006854008	21123	0.73043944	10846	1.306701823	1757	0.918897401	6795	0	32687.5
Trpm8	Calca/Oprk1	Apoe	Ldlr	0.003998114	22227.5	0.004713393	35982	0.523436697	23429	0.823271565	8494	0.907919825	10545	0	32687.5
Excit-16	Excit-01	App	Dcc	0.004000448	16056.9	0.005479946	29249	0.635604345	15517	1.421176465	1176	0.943670637	1655	0	32687.5
Sst	Excit-19	Efna1	Epha3	0.004001038	32011.5	0.014216634	6369	0.64246802	15120	0.505212473	21128	0.7575636	84753	0	32687.5
Calca/Smr2	Ntrk3/S100a16	Vegfa	Ret	0.004001292	40303.9	0.004194957	41960	0.356645117	42329	0.282259027	40493	0.840380082	44050	0	32687.5
Sst	Ntrk2	Lgals1	Itgb1	0.004001746	28466.1	0.004363469	39826	0.595013305	18020	0.252868071	44051	0.916036291	7746	0	32687.5
Ntrk2	Ntrk3/Calb1	Psap	Gpr37	0.004001746	35220.5	0.004268243	40981	0.500639726	25362	0.353434261	33021	0.840379942	44051	0	32687.5
Rxfp1	Excit-10	Pomc	Grm7	0.004002515	21045.3	0.008616271	14788	0.820808129	7651	1.170310505	2917	0.834697697	47183	0	32687.5
Rxfp1	Excit-10	Pdyn	Grm7	0.004003992	20199.1	0.012615522	7859	0.795128208	8437	1.143899384	3190	0.831679447	48822	0	32687.5
Ntrk3/S100a16	Calca/Smr2	L1cam	Cntn1	0.004003992	24829.9	0.003702169	49269	0.551412565	21132	0.575981155	17061	0.929924973	4000	0	32687.5
Th	Excit-18	Apoe	Lrp1	0.004004018	33831.7	0.004314444	40403	0.345103518	44056	0.416290273	27568	0.876688129	24444	0	32687.5
Mrgprb4	Excit-10	Lgi1	Adam23	0.004004472	30967.3	0.00403986	44057	0.459424342	29499	0.476161197	23022	0.874590304	25571	0	32687.5
Atf3	Excit-16	Ncam1	Fgfr2	0.004004927	31754.3	0.00437588	39655	0.345098222	44058	0.45907373	24244	0.889680094	18127	0	32687.5
Ntrk3/S100a16	Calca/Sstr2	Fgf1	Tgfbr3	0.004004927	33629.9	0.00403985	44058	0.531036875	22782	0.367590816	31710	0.853533012	36912	0	32687.5
Ntrk2	Ntrk2	Shh	Gpc1	0.004005151	31798.1	0.013867974	6665	0.806358805	8083	0.329292021	35475	0.776891021	76080	0	32687.5
Trpm8	Calca/Oprk1	Grn	Ntrk1	0.00400629	24953.3	0.006023564	25515	0.68982834	12628	0.617027698	15162	0.850025533	38774	0	32687.5
Trpm8	Calca/Oprk1	Copa	Ntrk1	0.0040072	22460.7	0.005062079	32647	0.656003551	14318	0.558128103	18002	0.897527407	14649	0	32687.5
Mrgprd	Excit-01	Nlgn2	Nrxn1	0.004008057	22419.9	0.00309954	60956.5	0.806311986	8085.5	1.120890366	3435.5	0.918498735	6934.5	0	32687.5
Trpm8	Calca/Oprk1	Aimp1	Ntrk1	0.004008564	17745.5	0.006665495	22008	0.789043717	8627	0.684509405	12523	0.901685149	12882	0	32687.5
Excit-01	Mrgprd	Nrxn1	Nlgn2	0.004009511	22419.9	0.00309954	60956.5	0.806311986	8085.5	1.120890366	3435.5	0.918498735	6934.5	0	32687.5
Rxfp1	Excit-10	Gal	Grm7	0.004009904	25371.9	0.003325113	56136	0.637219536	15418	0.708788052	11724	0.90694458	10894	0	32687.5
Th	Excit-19	Cdh1	Igf1r	0.004009929	28276.1	0.005980965	25800	0.69078813	12581	0.432316802	26243	0.840339639	44069	0	32687.5
Pvalb	Calca/Smr2	Nfasc	Cntn1_Cntnap1	0.004009929	28909.1	0.004039487	44069	0.449555065	30564	0.439790325	25686	0.905185875	11539	0	32687.5
Pvalb	Mrgprd	Adam10	Cd44	0.004010839	24352.5	0.004039394	44071	0.88262693	6058	0.761707489	10135	0.868621533	28811	0	32687.5
Excit-01	Calca/Oprk1	Reln	Vldlr	0.004012419	24100.1	0.012434676	8088	0.807172976	8058	1.162836766	2991	0.792960151	68676	0	32687.5
Calca/Bmpr1b	Inhib-11	Gstm7	Ryr2	0.004013874	24004.5	0.012434111	8089	0.911497824	5419	1.140524002	3229	0.788944775	70598	0	32687.5
Trpm8	Ntrk2	Sema4f	Nrp2	0.004014481	29232.1	0.006328294	23752	0.583094785	18802	0.42438939	26840	0.840318254	44079	0	32687.5
Rxfp1	Mrgpra3	Vegfa	Nrp1	0.004015391	32128.7	0.006103571	25046	0.509269931	24617	0.252609641	44081	0.858612575	34212	0	32687.5
Pvalb	Calca/Oprk1	App	Ngfr	0.004015391	23767.1	0.004038815	44081	0.587595615	18514	0.493504637	21850	0.943374339	1703	0	32687.5
Excit-10	Excit-01	Sst	Grm7	0.004015823	14241.5	0.006850154	21148	0.722317355	11162	1.572303774	734	0.923476593	5476	0	32687.5
Calca/Bmpr1b	Excit-16	Psap	Sort1	0.004016302	28378.9	0.004038684	44083	0.44812711	30714	0.648434651	13859	0.884488484	20551	0	32687.5
Atf3	Excit-18	Arf1	Insr	0.004017214	31464.9	0.004038552	44085	0.466221122	28733	0.532843839	19467	0.86200906	32352	0	32687.5
Th	Pvalb	Tcn2	Cnr1	0.004017304	47294.9	0.006975788	20615	0.580374562	18987	0.504874526	21150	0.604007531	143035	0	32687.5
Calca/Oprk1	Pvalb	Rims1	Slc17a7	0.004019948	30228.5	0.004651894	36609	1.135359676	2154	0.252515878	44091	0.855967329	35601	0	32687.5
Rxfp1	Excit-10	Ncam1	Cacna1c	0.004020266	23294.3	0.003791231	47829	0.555442778	20846	0.668766978	13078	0.941313077	2031	0	32687.5
Ntrk3/Calb1	Excit-08	Vegfa	Grin2b	0.004020404	26356.7	0.00492384	33932	0.64236867	15130	0.9437525	5942	0.840306031	44092	0	32687.5
Calca/Sstr2	Calca/Oprk1	Pkm	Cd44	0.004021007	15270.1	0.006849026	21155	0.921718379	5189	0.621492731	14946	0.939284666	2373	0	32687.5
Excit-19	Ntrk2	Ncam1	Robo1	0.004021748	18777.7	0.006848739	21156	0.608092899	17198	0.777512359	9729	0.901150897	13118	0	32687.5
Trpm8	Calca/Oprk1	Timp2	Cd44	0.004022684	14980.7	0.006775613	21522	0.899219915	5696	0.691759868	12293	0.937103236	2705	0	32687.5
Trpm8	Calca/Oprk1	Timp3	Cd44	0.004023596	27463.7	0.005297251	30668	0.694537617	12388	0.512373475	20708	0.84629733	40867	0	32687.5
Ntrk3/Calb1	Calca/Adra2a	Fgf9	Fgfr1	0.004024052	24424.7	0.011155702	9673	0.756461641	9819	0.43757263	25844	0.840291026	44100	0	32687.5
Atf3	Excit-01	Bdnf	Ntrk2	0.004024509	28987.1	0.004037814	44101	0.452331066	30259	0.614733988	15262	0.880304034	22626	0	32687.5
Excit-18	Excit-18	Dscam	Dcc	0.004024713	14639.9	0.006847681	21160	0.696975994	12270	1.12013965	3454	0.931786853	3628	0	32687.5
Ntrk3/Calb1	Excit-05	Arf1	Chrm3	0.004026334	32692.9	0.005064798	32625	0.344802112	44105	0.485262111	22434	0.863396066	31613	0	32687.5
Th	Mrgprd	Cadm3	Cadm1	0.00402768	23991.1	0.00373471	48740	0.670314114	13560	0.50458098	21164	0.930844298	3804	0	32687.5
Mrgprb4	Calca/Sstr2	Psap	Ar	0.00402816	27837.3	0.004037323	44109	0.553419975	20994	0.351805334	33174	0.914517926	8222	0	32687.5
Sst	Calca/Sstr2	Hspa8	Ldlr	0.004028617	25578.3	0.004037091	44110	0.616270568	16671	0.376043333	30968	0.932708385	3455	0	32687.5
Trpm8	Calca/Oprk1	Pkm	Cd44	0.004029074	15322.9	0.006617331	22238	0.89277279	5830	0.661758609	13346	0.938295907	2513	0	32687.5
Calca/Adra2a	Atf3	Calca	Pth1r	0.004029987	29104.1	0.004036983	44113	0.594204229	18081	0.720496082	11379	0.849138339	39260	0	32687.5
Sst	Calca/Bmpr1b	Actr2	Ldlr	0.004030901	28145.9	0.00403693	44115	0.539020298	22133	0.405486274	28413	0.900531601	13381	0	32687.5
Trpm8	Calca/Oprk1	Vegfa	Cd44	0.004032729	23123.7	0.00693734	20781	0.767515948	9382	0.620144589	15013	0.851989986	37755	0	32687.5
Ntrk3/Calb1	Excit-16	Hapln1	Igdcc4	0.004034051	27200.9	0.034394371	1144	1.199899286	1662	0.683437717	12552	0.750167486	87959	0	32687.5
Calca/Smr2	Excit-18	Adam10	Tspan5	0.004034557	30961.3	0.004036547	44123	0.409872803	35168	0.650214057	13791	0.868144289	29037	0	32687.5
Excit-19	Ntrk2	Sema3c	Nrp2_Plxna4	0.004035104	15297.7	0.011118446	9725	0.913753833	5373	0.865028013	7529	0.883253865	21174	0	32687.5
Ntrk3/Calb1	Excit-10	Fgf9	Fgfr2	0.004035734	21986.9	0.015359969	5530	0.805869075	8104	0.905523337	6702	0.816585539	56911	0	32687.5
Excit-01	Excit-08	Sst	Grm7	0.00403659	13621.1	0.00684435	21176	0.802726737	8190	1.654120836	569	0.923446633	5483	0	32687.5
Rxfp1	Excit-19	Jag1	Cd46	0.004037333	28710.5	0.034836451	1122	0.963535619	4344	0.587775763	16471	0.747902088	88928	0	32687.5
Ntrk3/Calb1	Excit-01	Vegfa	Grin2b	0.004038216	26442.3	0.004919675	33979	0.641577853	15178	0.927964295	6236	0.840249242	44131	0	32687.5
Excit-18	Ntrk3/Calb1	Ncam1	Robo1	0.004038819	17999.1	0.006843983	21179	0.641708982	15171	0.852358507	7826	0.901119957	13132	0	32687.5
Th	Mrgpra3	Timp3	Cd44	0.004039131	28666.7	0.004833726	34778	0.741073996	10389	0.501554548	21346	0.840246809	44133	0	32687.5
Calca/Adra2a	Excit-10	Vegfa	Grin2b	0.004039589	28272.7	0.004919384	33984	0.518157255	23849	0.905243641	6709	0.840245282	44134	0	32687.5
Sst	Ntrk2	Arf6	Smap1	0.004040046	37200.3	0.00403592	44135	0.456811383	29790	0.260253281	43103	0.854741219	36286	0	32687.5
Excit-19	Excit-08	Ncam1	Gfra1	0.004040306	13653.7	0.006843511	21181	0.787533117	8693	1.286670905	1885	0.930763563	3822	0	32687.5
Pvalb	Excit-05	Vegfa	Grin2b	0.004042335	34858.9	0.00491863	34001	0.374504826	39781	0.466967368	23685	0.840234986	44140	0	32687.5
Sst	Ntrk3/Calb1	Rgmb	Bmpr2	0.004043251	36011.7	0.004041323	44033	0.450560701	30450	0.252129561	44142	0.868742067	28746	0	32687.5
Ntrk3/S100a16	Excit-01	Bsg	Slc16a7	0.004043709	34826.7	0.004097667	43220	0.421611315	33753	0.518726455	20330	0.840231341	44143	0	32687.5
Excit-01	Excit-01	Efna5	Ephb1	0.004044026	17812.5	0.006842709	21186	0.670978167	13526	1.170425112	2912	0.88830561	18751	0	32687.5
Ntrk3/S100a16	Calca/Bmpr1b	Psap	Gpr37	0.004044167	35185.1	0.004258797	41119	0.504023223	25056	0.354463217	32919	0.840231285	44144	0	32687.5
Excit-19	Calca/Smr2	App	Ngfr	0.004044499	15316.7	0.005112205	32240	0.805440679	8110	1.193893884	2668	0.949350115	878	0	32687.5
Atf3	Ntrk2	App	Lrp10	0.004044625	26424.7	0.004708385	36043	0.668700282	13636	0.252051672	44145	0.923013905	5612	0	32687.5
Calca/Smr2	Calca/Oprk1	Adam10	Tspan15	0.004045542	27929.1	0.007344189	19002	0.677515365	13233	0.380520689	30576	0.840230349	44147	0	32687.5
Excit-18	Excit-18	Thbs1	Ptprj	0.004045962	25243.7	0.035233197	1099	0.805437493	8111	0.918909307	6413	0.772877995	77908	0	32687.5
Ntrk2	Excit-19	Efna5	Ephb1	0.004046458	34784.3	0.004929747	33875	0.344548675	44149	0.327610395	35647	0.87097436	27563	0	32687.5
Trpm8	Rxfp1	Gal	Grm7	0.004046916	28557.7	0.004553328	37649	0.439112272	31752	0.343391928	34043	0.919388209	6657	0	32687.5
Th	Mrgprd	Lama2	Cd44	0.004047424	31895.7	0.005491907	29167	0.995408526	3808	0.910092709	6603	0.751996771	87213	0	32687.5
Th	Ntrk3/S100a16	Itgav	Thy1	0.004047424	37004.9	0.003455611	53601	0.805414348	8112	0.976358489	5361	0.756326585	85263	0	32687.5
Calca/Oprk1	Ntrk2	L1cam	Cntn1	0.004048291	26638.9	0.004034563	44153	0.604252061	17435	0.329434144	35460	0.932675117	3459	0	32687.5
Ntrk3/Calb1	Excit-16	L1cam	Ephb2	0.00404875	32856.9	0.005179076	31687	0.344527208	44154	0.501776441	21335	0.858263834	34421	0	32687.5
Mrgprd	Excit-19	Lrpap1	Lrp1	0.00404875	38298.9	0.004034538	44154	0.358914977	42021	0.337850127	34631	0.851521672	38001	0	32687.5
Pvalb	Ntrk3/S100a16	Timp3	Ddr1	0.004049208	19211.7	0.012239812	8300	1.058415443	2955	0.846809727	7961	0.840223772	44155	0	32687.5
Sst	Mrgprd	Lama2	Cd44	0.004049237	28397.3	0.006841849	21193	1.017289008	3495	0.926160724	6282	0.771919471	78329	0	32687.5
Th	Inhib-11	Ncam1	Cacna1c	0.004049237	24174.7	0.003881132	46443	0.550642471	21193	0.547623581	18606	0.941957076	1944	0	32687.5
Mrgprd	Atf3	Gnai2	Lpar3	0.004049667	35528.9	0.005568571	28575	0.468704114	28473	0.251963273	44156	0.84094801	43753	0	32687.5
Ntrk2	Excit-05	App	Grm7	0.004051472	24746.3	0.003470596	53310	0.550625805	21196	0.593177732	16204	0.955452551	334	0	32687.5
Rxfp1	Excit-19	Sema3d	Nrp1_Plxna2	0.004052217	24410.7	0.01331361	7149	0.671596221	13496	0.742174685	10731	0.814485426	57990	0	32687.5
Calca/Oprk1	Excit-19	Fstl1	Dip2a	0.004052962	30955.3	0.002864097	66632	0.550599039	21198	0.614208668	15277	0.887817128	18982	0	32687.5
Trpm8	Excit-19	S100a1	Trpm3	0.004054453	16738.5	0.00688936	20974	0.850410035	6837	1.271376259	1994	0.883214289	21200	0	32687.5
Trpm8	Rxfp1	Bsg	Slc16a1	0.004054714	28129.7	0.006010366	25610	0.603114673	17495	0.268661295	42093	0.880064482	22763	0	32687.5
Th	Mrgprd	Bmp15	Acvr2a	0.004054742	46623.1	0.028083447	1707	1.332136601	1020	0.092556687	69179	0.648224759	128522	0	32687.5
Trpm8	Ntrk3/S100a16	Kl	Fgfr1	0.004057671	25468.5	0.013772263	6740	0.956784052	4478	0.839476706	8119	0.778545956	75318	0	32687.5
Calca/Adra2a	Excit-05	Ncam1	Cacna1c	0.004057928	21986.1	0.004033551	44174	0.566135147	19995	0.722796265	11305	0.943001182	1769	0	32687.5
Rxfp1	Calca/Oprk1	Slitrk3	Ptprs	0.004058387	32629.5	0.005426872	29639	0.491173443	26264	0.251800747	44175	0.865613636	30382	0	32687.5
Excit-19	Calca/Oprk1	Sst	Sstr2	0.004059136	24047.3	0.016925955	4626	0.805085037	8120	1.597862422	683	0.781234832	74120	0	32687.5
Calca/Adra2a	Excit-18	Ptn	Ncl	0.004059306	22286.1	0.004033461	44177	0.767957696	9373	0.943142868	5950	0.887217746	19243	0	32687.5
Th	Ntrk2	Timp2	Itga3	0.004059674	27000.5	0.006838106	21207	0.781022166	8905	0.146983552	59412	0.901918814	12791	0	32687.5
Rxfp1	Excit-19	Pomc	Grm7	0.00406042	26688.3	0.007212935	19532	0.635359124	15530	0.709601417	11694	0.822065624	53998	0	32687.5
Mrgpra3	Mrgpra3	Timp2	Cd44	0.00406042	16037.1	0.006837936	21208	0.928404196	5049	0.547883356	18582	0.937372533	2659	0	32687.5
Excit-10	Inhib-11	Reln	Lrp8	0.004060602	15104.1	0.012400418	8121	0.848736802	6882	1.401780242	1266	0.872795402	26564	0	32687.5
Calca/Smr2	Ntrk2	Bdnf	Ngfr	0.004061144	27676.1	0.004033281	44181	0.575340717	19347	0.495682463	21709	0.884711998	20456	0	32687.5
Excit-01	Excit-19	Cntn4	Ptprg	0.004061913	14879.9	0.006837683	21210	0.70612487	11866	1.072157171	4013	0.926875533	4623	0	32687.5
Th	Mrgprd	Pdgfa	Pdgfrb	0.004062068	24739.7	0.021669567	2911	1.086049932	2644	0.347708427	33583	0.826142053	51873	0	32687.5
Sst	Ntrk2	Gnai2	Adcy9	0.004062523	29161.7	0.004033143	44184	0.596090302	17955	0.441198156	25576	0.874901615	25406	0	32687.5
Rxfp1	Excit-19	Pdyn	Grm7	0.004062659	25729.7	0.010560826	10607	0.609679204	17096	0.683190296	12562	0.818866777	55696	0	32687.5
Ntrk3/Calb1	Excit-05	Efna5	Epha5	0.004063443	28905.3	0.004033084	44186	0.380001928	39066	0.654685092	13609	0.896813354	14978	0	32687.5
Inhib-11	Excit-16	Ccl25	Grm7	0.004064153	17846.1	0.006837167	21213	0.685218181	12842	0.935695831	6089	0.893534756	16399	0	32687.5
Excit-18	Calca/Smr2	Gpi1	Ntrk1	0.004065001	18607.1	0.004259989	41093	0.804989835	8124	1.124677754	3389	0.91604032	7742	0	32687.5
Ntrk3/S100a16	Excit-05	Efnb2	Grm1	0.004065647	31869.1	0.010316438	11017	0.550407026	21215	0.77432051	9817	0.757929953	84609	0	32687.5
Atf3	Excit-19	Vcl	Alk	0.004065742	23718.9	0.008753555	14424	0.550003972	21252	0.938430134	6040	0.840184352	44191	0	32687.5
Trpm8	Pvalb	B2m	Tfrc	0.004066202	29653.3	0.005669586	27822	0.56874479	19834	0.375034855	31059	0.853625758	36864	0	32687.5
Calca/Sstr2	Ntrk3/S100a16	Fgf11	Fgfr1	0.004066468	26568.5	0.014026559	6530	0.980368776	4061	0.839244795	8125	0.764902119	81439	0	32687.5
Calca/Adra2a	Calca/Smr2	Psap	Gpr37	0.004066662	28912.7	0.006798225	21418	0.59922246	17752	0.251632117	44193	0.869186764	28513	0	32687.5
Calca/Bmpr1b	Calca/Sstr2	Fgf12	Fgfr1	0.004066662	21806.1	0.004032884	44193	0.708396609	11757	0.844483132	8012	0.902940547	12381	0	32687.5
Mrgprb4	Inhib-11	App	Dcc	0.004067583	29328.1	0.00403275	44195	0.344602254	44140	0.482894621	22567	0.934943984	3051	0	32687.5
Th	Calca/Oprk1	Lpl	Cd44	0.004067888	35287.3	0.006836462	21218	0.714065599	11511	0.53351391	19431	0.741874838	91589	0	32687.5
Atf3	Excit-08	S100a1	Ryr2	0.004069424	33690.1	0.005207814	31441	0.435632953	32150	0.410926509	27973	0.840173312	44199	0	32687.5
Inhib-11	Ntrk3/Calb1	Nxph1	Nrxn1	0.00407013	26812.9	0.007026417	20388	0.550312964	21221	0.513001013	20673	0.92811341	4350	0.001	67432.5
Excit-01	Ntrk3/S100a16	Cntn4	Aplp1	0.004070878	15171.3	0.006835979	21222	0.736543185	10592	0.987063478	5174	0.921055925	6181	0	32687.5
Mrgprb4	Ntrk2	Apoe	Sorl1	0.004071265	26013.5	0.004031606	44203	0.570014033	19743	0.439866241	25679	0.916007312	7755	0	32687.5
Excit-18	Ntrk2	Sema3c	Nrp2_Plxna4	0.004071626	14943.7	0.011102306	9755	0.912567611	5401	0.959946833	5652	0.883178947	21223	0	32687.5
Ntrk3/Calb1	Calca/Sstr2	Slit2	App	0.004071726	36997.1	0.004046314	43948	0.364479636	41236	0.251561801	44204	0.879742507	22910	0	32687.5
Rxfp1	Excit-19	Vegfa	Ephb2	0.004072374	21321.5	0.015831554	5262	0.774894948	9126	0.767527511	9982	0.830384928	49550	0	32687.5
Th	Calca/Smr2	Fst	Bmpr1b	0.004073808	51638.7	0.028312215	1667	0.804756321	8130	0.185391409	53450	0.523801423	162259	0	32687.5
Atf3	Calca/Adra2a	H2-K1	Aplp2	0.004074029	36804.5	0.004080079	43479	0.457821661	29664	0.251502477	44209	0.859003928	33983	0	32687.5
Ntrk3/Calb1	Pvalb	Timp2	Itgb1	0.004074029	22232.9	0.004031106	44209	0.636365152	15475	0.630231693	14590	0.928848802	4203	0	32687.5
Mrgpra3	Mrgpra3	Adam10	Cd44	0.004075366	18289.7	0.006834706	21228	0.859396478	6617	0.608674538	15510	0.895835431	15406	0	32687.5
Ntrk2	Pvalb	Adam15	Itgb1	0.004075873	39071.3	0.004126718	42849	0.415721825	34452	0.251488744	44213	0.845791529	41155	0	32687.5
Mrgprb4	Calca/Sstr2	Gnai2	Adcy7	0.004076334	27560.3	0.010342344	10978	0.652245242	14540	0.251461174	44214	0.856377414	35382	0	32687.5
Excit-08	Excit-10	Ncam1	Ncam2	0.004077457	15423.1	0.005371421	30083	0.717493701	11373	1.394847038	1301	0.943560937	1671	0	32687.5
Rxfp1	Excit-19	Sema3b	Nrp1_Plxna2	0.004080607	29206.5	0.009628149	12401	0.591727618	18239	0.686333484	12468	0.789679779	70237	0	32687.5
Calca/Adra2a	Calca/Oprk1	Fam3c	Lifr	0.004081407	28768.7	0.004030176	44225	0.592665579	18176	0.459224017	24235	0.876536883	24520	0	32687.5
Th	Excit-08	Efnb2	Grm5	0.004082791	33794.1	0.007274387	19273	0.441791552	31430	0.251266434	44228	0.845414233	41352	0	32687.5
Calca/Bmpr1b	Calca/Adra2a	Grn	Ntrk1	0.004084638	32459.9	0.005177206	31701	0.501961326	25244	0.405319822	28435	0.840116414	44232	0	32687.5
Trpm8	Pvalb	Adcyap1	Pth1r	0.004086485	15577.3	0.024345244	2303	1.29166883	1164	0.705067121	11825	0.866528656	29907	0	32687.5
Atf3	Mrgprb4	Rgmb	Bmpr2	0.004088333	30834.3	0.004904283	34117	0.565751676	20025	0.251197154	44240	0.879388306	23102	0	32687.5
Ntrk3/Calb1	Ntrk2	Fgf12	Fgfr1	0.004088795	32527.3	0.004029062	44241	0.461931375	29204	0.252419494	44103	0.902898991	12401	0	32687.5
Calca/Bmpr1b	Calca/Bmpr1b	Cntn2	Cntn1	0.004091106	27331.3	0.004028739	44246	0.512603885	24337	0.420875512	27171	0.914523511	8215	0	32687.5
Trpm8	Pvalb	Fgf13	Fgfr1	0.004092031	25302.1	0.004227313	41527	0.584382777	18733	0.401974031	28742	0.926084838	4821	0	32687.5
Calca/Oprk1	Ntrk3/Calb1	Vegfb	Ret	0.004092031	30325.3	0.004028698	44248	0.544627329	21698	0.416457179	27552	0.874833705	25441	0	32687.5
Pvalb	Excit-05	App	Vldlr	0.004092493	38255.7	0.004403162	39342	0.343978265	44249	0.318737723	36511	0.850567293	38489	0	32687.5
Calca/Adra2a	Excit-10	Arf1	Chrm3	0.004092956	34921.1	0.00402857	44250	0.404754311	35782	0.480334767	22735	0.849327522	39151	0	32687.5
Trpm8	Pvalb	Fgf13	Scn8a	0.004093418	21218.1	0.004688988	36247	0.678862237	13166	0.497124637	21614	0.939279562	2376	0	32687.5
Calca/Smr2	Mrgpra3	Calca	Ramp2	0.004094106	26133.3	0.006830362	21253	0.87765595	6188	1.336757369	1577	0.792391543	68961	0	32687.5
Trpm8	Pvalb	Gpi1	Amfr	0.004094344	25237.7	0.004235807	41424	0.609549082	17098	0.455988337	24422	0.907858591	10557	0	32687.5
Ntrk3/Calb1	Excit-10	Sema3e	Nrp1	0.004094806	23699.3	0.01031304	11027	0.607844721	17211	0.662435359	13317	0.840076759	44254	0	32687.5
Excit-10	Calca/Sstr2	Rims2	Abca1	0.004095608	17521.7	0.006830233	21255	0.702085552	12048	0.96011631	5648	0.894566721	15970	0	32687.5
Calca/Smr2	Excit-19	Cntn2	Nrp1	0.004096194	29951.9	0.004028219	44257	0.430034577	32767	0.477762222	22921	0.891839681	17127	0	32687.5
Calca/Smr2	Atf3	Psen1	Cd44	0.00409712	26185.5	0.006141515	24827	0.672288542	13464	0.604663362	15690	0.840063525	44259	0	32687.5
Calca/Oprk1	Calca/Sstr2	Gdf11	Actr2	0.004097583	29523.5	0.007687843	17701	0.637858833	15384	0.308470867	37585	0.840062913	44260	0	32687.5
Trpm8	Pvalb	Bsg	Slc16a1	0.004098972	27468.1	0.006028195	25494	0.604996557	17392	0.29463175	39098	0.880220717	22669	0	32687.5
Rxfp1	Excit-19	Nampt	Insr	0.004099365	30414.1	0.007673956	17746	0.554828643	20889	0.626684244	14730	0.798400948	66018	0	32687.5
Inhib-11	Excit-19	Spon1	Lrp8	0.004100303	22997.9	0.019081024	3751	0.804133323	8148	0.866149452	7503	0.804748308	62900	0	32687.5
Mrgprd	Excit-10	Cdh1	Cdh2	0.004100361	24545.7	0.006089445	25117	0.955882891	4495	0.594146833	16163	0.840055655	44266	0	32687.5
Calca/Adra2a	Excit-16	Gnas	Adcy9	0.004101751	28355.5	0.004027449	44269	0.439455718	31704	0.45662678	24384	0.913029146	8733	0	32687.5
Trpm8	Pvalb	Apoe	Abca1	0.004102214	28956.7	0.004366493	39779	0.409958645	35157	0.795541505	9265	0.870354899	27895	0	32687.5
Inhib-11	Mrgprd	Lrp1b	Plaur	0.00410473	15748.5	0.012375125	8151	1.136725745	2143	1.677941128	531	0.856655512	35230	0	32687.5
Excit-16	Ntrk3/S100a16	Fgf12	Fgfr1	0.00410473	17039.5	0.005370789	30088	0.818665538	7720	0.913027402	6551	0.914790301	8151	0	32687.5
Trpm8	Pvalb	Gnai2	Ednrb	0.004106385	27436.3	0.007555062	18176	0.592735832	18172	0.317711537	36603	0.863545872	31543	0	32687.5
Sst	Excit-08	Fgf13	Fgfr2	0.004107313	26246.7	0.004026867	44281	0.525644368	23242	0.583991662	16638	0.898150391	14385	0	32687.5
Trpm8	Pvalb	Rims1	Slc17a7	0.004107777	20924.3	0.006827055	21270	1.195600189	1689	0.445797303	25192	0.87804027	23783	0	32687.5
Trpm8	Pvalb	Sparc	Fgfr1	0.004109632	33064.1	0.004829315	34824	0.440232574	31618	0.408012537	28206	0.851545825	37985	0	32687.5
Pvalb	Inhib-11	Efnb2	Ephb6	0.004110637	22427.3	0.030184375	1479	1.0536073	3013	0.838378129	8155	0.79672662	66802	0	32687.5
Atf3	Excit-08	Fgf3	Fgfr2	0.004111375	33048.9	0.061073995	345	1.197294961	1678	0.44821926	25021	0.708634423	105513	0	32687.5
Th	Mrgprd	Pltp	Abca1	0.004113593	33979.7	0.039993765	830	1.042687855	3148	0.295906447	38952	0.735650389	94281	0	32687.5
Calca/Oprk1	Excit-10	Nlgn3	Nrxn1	0.004114416	33381.3	0.002302638	83079.5	0.549600423	21280.5	0.798113873	9185.5	0.884215337	20673.5	0	32687.5
Ntrk2	Trpm8	Lrpap1	Ldlr	0.004115668	31494.7	0.004025184	44299	0.487497381	26625	0.354270155	32933	0.883733172	20929	0	32687.5
Trpm8	Atf3	Agrn	Itgb1	0.004117061	33866.5	0.004196942	41942	0.521340294	23589	0.405356384	28425	0.842995156	42689	0	32687.5
Calca/Oprk1	Ntrk3/S100a16	Vgf	Ntrk1	0.004117061	34990.5	0.004025052	44302	0.405275341	35716	0.385906427	30103	0.862338145	32144	0	32687.5
Rxfp1	Calca/Sstr2	Col4a3	Cd44	0.004117431	22560.9	0.041960628	752	1.130858669	2196	0.502679463	21284	0.818523244	55885	0	32687.5
Ntrk2	Ntrk3/Calb1	Slit1	Robo1	0.004117526	26608.9	0.00974924	12144	0.575243685	19358	0.45434328	24552	0.839985231	44303	0	32687.5
Ntrk3/Calb1	Ntrk3/S100a16	Slitrk1	Ptprs	0.004117991	35205.7	0.006056265	25321	0.440149551	31627	0.250708809	44304	0.844074412	42089	0	32687.5
Ntrk3/S100a16	Excit-16	Fstl5	Chl1	0.004117991	35775.5	0.004297608	40612	0.343560241	44304	0.383328758	30333	0.864601669	30941	0	32687.5
Ntrk3/Calb1	Sst	Adam10	Tspan15	0.00412078	24811.3	0.007315981	19106	0.915304381	5334	0.482009328	22619	0.839971879	44310	0	32687.5
Rxfp1	Excit-05	Jag1	Cd46	0.004121957	27368.9	0.034730095	1130	0.962307228	4364	0.783051075	9604	0.747613725	89059	0	32687.5
Th	Calca/Bmpr1b	Rgmb	Bmpr1b	0.004121957	27900.9	0.0205218	3249	0.818762112	7718	0.502602543	21290	0.780268269	74560	0	32687.5
Excit-16	Excit-19	Hgf	Sdc2	0.004122468	25671.7	0.027292218	1808	0.803646816	8163	0.917608857	6441	0.769774987	79259	0	32687.5
Trpm8	Inhib-11	Gnas	Crhr1	0.004122712	15630.7	0.022497295	2705	0.920249257	5224	0.502601178	21291	0.893949673	16246	0	32687.5
Inhib-11	Ntrk3/S100a16	Pdyn	Oprd1	0.004123948	38131.5	0.060788596	348	1.146303799	2067	0.838249848	8164	0.588762849	147391	0	32687.5
Calca/Bmpr1b	Calca/Oprk1	Lpl	Cd44	0.004124501	18872.9	0.022796939	2623	1.025450173	3386	0.721397865	11350	0.839957773	44318	0	32687.5
Trpm8	Excit-01	Tac1	Tacr3	0.004127242	14326.9	0.011775948	8851	0.879715779	6121	1.192730652	2678	0.883033597	21297	0	32687.5
Calca/Adra2a	Calca/Adra2a	Fgf13	Fgfr1	0.00412776	21860.7	0.004023385	44325	0.679857945	13115	0.645990036	13929	0.924374686	5247	0	32687.5
Calca/Oprk1	Calca/Oprk1	Adam10	Tspan15	0.004128225	30018.5	0.007312363	19118	0.67535336	13330	0.280991266	40631	0.839938631	44326	0	32687.5
Th	Mrgpra3	Sema7a	Plxnc1	0.004128753	25241.1	0.011210615	9584	0.831718796	7346	0.502480654	21299	0.819643432	55289	0	32687.5
Pvalb	Calca/Bmpr1b	Slc6a8	Lifr	0.004130554	32706.9	0.00670149	21843	0.532277376	22683	0.250511014	44331	0.844245926	41990	0	32687.5
Trpm8	Atf3	Apoe	Ldlr	0.004130554	23100.7	0.004552287	37657	0.501429252	25296	0.811520434	8805	0.906455717	11058	0	32687.5
Rxfp1	Excit-05	Sema3d	Nrp1_Plxna2	0.004133288	24610.7	0.012961916	7494	0.660578795	14053	0.776279634	9763	0.812454351	59056	0	32687.5
Rxfp1	Excit-05	Sema3d	Nrp1_Plxna4	0.004134044	24881.7	0.012543228	7950	0.647688096	14806	0.774571897	9810	0.812256155	59155	0	32687.5
Ntrk2	Calca/Bmpr1b	Psap	Gpr37	0.004135215	35452.5	0.004238543	41390	0.49876977	25542	0.350800089	33302	0.83991105	44341	0	32687.5
Rxfp1	Ntrk3/S100a16	S100a10	Htr1b	0.004135557	31604.7	0.006820407	21308	0.585831746	18642	0.088272612	70015	0.895908024	15371	0	32687.5
Trpm8	Atf3	Vegfa	Ret	0.004135681	36681.5	0.00438109	39595	0.488078072	26579	0.269251131	42017	0.843270449	42529	0	32687.5
Ntrk3/Calb1	Ntrk3/S100a16	Timp2	Itgb1	0.004136148	22544.7	0.004022192	44343	0.634762887	15561	0.599006675	15919	0.928775614	4213	0	32687.5
Rxfp1	Excit-05	Pomc	Grm7	0.004136313	25151.3	0.007537148	18230	0.678203393	13192	0.792443904	9346	0.825258562	52301	0	32687.5
Th	Inhib-11	Arf1	Chrm3	0.004137081	35015.5	0.004919707	33978	0.343273356	44345	0.369593111	31539	0.861672964	32528	0	32687.5
Excit-18	Ntrk3/Calb1	Ncam1	Fgfr1	0.004137288	15145.1	0.006035933	25447	0.803353154	8173	0.980653353	5292	0.929248844	4126	0	32687.5
Rxfp1	Excit-05	Pdyn	Grm7	0.004137827	24210.7	0.011035522	9841	0.652523473	14523	0.766032783	10020	0.822104695	53982	0	32687.5
Trpm8	Atf3	Ptn	Sdc1	0.004138014	13652.9	0.02248526	2710	1.512741219	510	0.734204333	10974	0.882887247	21383	0	32687.5
Trpm8	Atf3	Vegfb	Ret	0.004140347	26301.3	0.005243427	31138	0.635200017	15538	0.348641784	33506	0.888564035	18637	0	32687.5
Calca/Oprk1	Mrgpra3	Fgg	Itga2b	0.004140854	48263.3	0.009848312	11942	0.933226439	4962	0.50216821	21315	0.475668203	170410	0	32687.5
Excit-08	Excit-19	Sema6a	Plxna4	0.004140854	19738.7	0.007291292	19205	0.548999077	21315	0.965354212	5544	0.885731688	19942	0	32687.5
Ntrk3/Calb1	Excit-01	Fgf1	Tgfbr3	0.004141281	31813.9	0.004021362	44354	0.464858019	28886	0.595978848	16080	0.853246062	37062	0	32687.5
Calca/Oprk1	Excit-18	Efna2	Epha6	0.004143126	33856.7	0.006818876	21318	0.71403582	11515	1.146064769	3167	0.720703323	100596	0	32687.5
Calca/Smr2	Excit-19	Hras	Insr	0.004143148	35303.5	0.004021201	44358	0.34969462	43360	0.414458631	27688	0.869367899	28424	0	32687.5
Sst	Mrgpra3	Qdpr	Dysf	0.004143615	27259.1	0.006089963	25116	0.725913545	11013	0.47487373	23120	0.839866103	44359	0	32687.5
Calca/Smr2	Atf3	Fam3c	Lifr	0.004144549	32622.7	0.004021023	44361	0.500974747	25338	0.322610933	36142	0.876413801	24585	0	32687.5
Calca/Sstr2	Mrgpra3	H2-K1	Aplp2	0.004146157	18650.3	0.008112775	16282	0.825927363	7506	0.502051491	21322	0.895734476	15454	0	32687.5
Atf3	Ntrk3/S100a16	Fgf11	Fgfr1	0.004146196	26164.5	0.014565054	6101	0.989798352	3909	0.837831408	8179	0.768272464	79946	0	32687.5
Trpm8	Atf3	Timp2	Itgb1	0.004146886	22464.3	0.004279183	40844	0.674451136	13376	0.49735024	21599	0.930797158	3815	0	32687.5
Ntrk3/S100a16	Excit-16	Bsg	Slc16a7	0.004146886	35221.9	0.004074746	43552	0.420157431	33935	0.497958536	21569	0.839854481	44366	0	32687.5
Rxfp1	Excit-05	Sema3b	Nrp1_Plxna2	0.004147673	29456.1	0.009373811	12953	0.580710193	18961	0.720438433	11381	0.787447997	71298	0	32687.5
Excit-18	Excit-18	Fgf14	Fgfr2	0.004147673	16570.5	0.006817079	21324	0.700920222	12105	1.079384535	3931	0.901865166	12805	0	32687.5
Th	Mrgprd	Psen1	Cd44	0.004147682	24891.3	0.005338833	30348	0.974831788	4154	0.85554242	7751	0.830428714	49516	0	32687.5
Th	Ntrk3/S100a16	Hspa8	Ldlr	0.00414782	24977.7	0.004020663	44368	0.591526885	18255	0.434048819	26103	0.932580311	3475	0	32687.5
Rxfp1	Excit-05	Sema3b	Nrp1_Plxna4	0.004148431	29806.9	0.009071024	13623	0.567819494	19897	0.718730696	11432	0.787230296	71395	0	32687.5
Mrgprb4	Excit-08	Fgf13	Fgfr2	0.004148755	26057.9	0.004020527	44370	0.523928194	23394	0.610533769	15422	0.898078297	14416	0	32687.5
Trpm8	Atf3	Col1a2	Sdc1	0.004150307	29807.3	0.028180247	1686	1.48350242	576	0.806002804	8971	0.709564218	105116	0	32687.5
Rxfp1	Excit-05	Ntn4	Dcc	0.004150706	22323.1	0.009514645	12639	0.927678612	5063	1.314742814	1704	0.811541752	59522	0	32687.5
Calca/Bmpr1b	Excit-10	Vegfa	Nrp1	0.004152029	35099.9	0.004550647	37677	0.361207617	41682	0.539490235	19076	0.839836446	44377	0	32687.5
Sst	Calca/Oprk1	Arpc5	Ldlr	0.004152029	31147.3	0.004087955	43363	0.543986967	21742	0.250133187	44377	0.900122582	13567	0	32687.5
Ntrk3/S100a16	Excit-08	Fgf9	Fgfr2	0.004152982	32013.7	0.009527435	12609	0.548842353	21331	0.559660883	17912	0.778093175	75529	0	32687.5
Trpm8	Atf3	Timp2	Cd44	0.004153901	15751.3	0.006244385	24218	0.820386798	7668	0.730570484	11071	0.934653695	3112	0	32687.5
Trpm8	Atf3	Timp3	Cd44	0.004154369	29172.7	0.004881931	34314	0.615704501	16704	0.551184091	18386	0.84091169	43772	0	32687.5
Trpm8	Atf3	Lin7c	Abca1	0.004154837	21284.9	0.00853298	15036	0.997219505	3785	0.745184382	10632	0.840011077	44284	0	32687.5
Calca/Adra2a	Inhib-11	Vegfa	Grin2b	0.004156241	29992.3	0.004888228	34246	0.513277112	24277	0.635268049	14365	0.8398184	44386	0	32687.5
Calca/Oprk1	Excit-18	Adam10	Tspan5	0.004156241	32019.1	0.004019055	44386	0.407710798	35423	0.550684634	18426	0.867895525	29173	0	32687.5
Th	Mrgprd	Pdap1	Pdgfrb	0.004156605	24214.3	0.022495407	2706	1.103459126	2441	0.376800164	30892	0.825155825	52345	0	32687.5
Trpm8	Atf3	Pkm	Cd44	0.004156709	16097.3	0.006098513	25069	0.813939674	7845	0.700569225	11979	0.935889638	2906	0	32687.5
Pvalb	Excit-19	Vegfb	Nrp1	0.004156709	33541.9	0.004018863	44387	0.401166734	36263	0.433716086	26137	0.869713533	28235	0	32687.5
Ntrk3/S100a16	Excit-10	Wnt5a	Fzd3	0.004157537	37776.7	0.009530563	12605	0.548813668	21337	0.525374448	19935	0.716556926	102319	0	32687.5
Rxfp1	Calca/Oprk1	Alcam	Chl1	0.004158114	25249.5	0.004018737	44390	0.61436571	16795	0.46650903	23712	0.913227461	8663	0	32687.5
Excit-08	Ntrk3/S100a16	Sema6a	Plxna4	0.004158296	20338.1	0.007289135	19213	0.548811144	21338	0.822883574	8507	0.88571671	19945	0	32687.5
Calca/Adra2a	Excit-01	Fgf13	Scn8a	0.004158583	19790.9	0.00401867	44391	0.689642653	12634	0.932289422	6145	0.934728454	3097	0	32687.5
Mrgprb4	Excit-10	Cntn2	Nrp1	0.004159519	28210.1	0.00401865	44393	0.456619869	29811	0.577462369	16979	0.891724923	17180	0	32687.5
Trpm8	Atf3	Vegfa	Cd44	0.004159988	24559.7	0.006393433	23392	0.688682832	12671	0.658955205	13445	0.846767696	40603	0	32687.5
Inhib-11	Excit-10	Sema6a	Plxna4	0.004160575	19775.3	0.006906774	20903	0.554182735	20933	1.160622217	3012	0.882961197	21341	0	32687.5
Rxfp1	Excit-05	Dscam	Dcc	0.004160575	23791.3	0.003755502	48378	0.729161044	10892	0.572187194	17251	0.91003994	9748	0	32687.5
Th	Calca/Adra2a	Alcam	Nrp1	0.004160925	25801.9	0.004018453	44396	0.612281119	16938	0.402355902	28711	0.920727257	6277	0	32687.5
Mrgpra3	Excit-05	Apoe	Lrp8	0.004161335	19488.1	0.00681472	21342	0.584870908	18701	0.794931161	9281	0.895781027	15429	0	32687.5
Trpm8	Mrgprd	Adam10	Cd44	0.004161862	21572.7	0.004722846	35893	0.918361111	5262	0.772032749	9871	0.877286766	24150	0	32687.5
Excit-19	Excit-16	Sema3c	Nrp1_Plxna4	0.004162095	18068.7	0.007948382	16826	0.689258926	12653	0.899016462	6834	0.882956586	21343	0	32687.5
Calca/Bmpr1b	Calca/Adra2a	Aimp1	Ntrk1	0.0041628	34146.9	0.004018253	44400	0.444438697	31121	0.302877192	38171	0.876861773	24355	0	32687.5
Trpm8	Mrgprd	H2-K1	Aplp2	0.004163269	30412.3	0.004152757	42504	0.597183509	17895	0.441304835	25561	0.860069754	33414	0	32687.5
Atf3	Ntrk3/S100a16	Actr2	Ldlr	0.004164206	30588.1	0.004018003	44403	0.532801143	22633	0.288773511	39742	0.900320923	13475	0	32687.5
Th	Excit-08	Pomc	Grm7	0.004165136	24473.1	0.006813824	21347	0.782021555	8870	1.141703785	3212	0.817864263	56249	0	32687.5
Calca/Adra2a	Calca/Bmpr1b	Ptn	Sdc2	0.004165613	24069.1	0.005428762	29623	0.873511436	6284	0.874119023	7345	0.839763975	44406	0	32687.5
Ntrk3/Calb1	Ntrk2	Fstl1	Dip2a	0.004165613	29720.3	0.004017864	44406	0.496749635	25730	0.347173251	33624	0.903600302	12154	0	32687.5
Calca/Adra2a	Inhib-11	Hebp1	Grm7	0.004166082	25804.5	0.007115105	19980	0.606714616	17282	0.628261142	14666	0.839763776	44407	0	32687.5
Ntrk2	Excit-05	Lrpap1	Lrp1	0.004166082	34393.7	0.004017595	44407	0.417502195	34239	0.484176455	22489	0.851255449	38146	0	32687.5
Ntrk3/S100a16	Calca/Sstr2	Timp2	Itga3	0.004166552	24497.9	0.004017417	44408	0.707568586	11786	0.816337067	8679	0.87575088	24929	0	32687.5
Trpm8	Mrgprd	Sirpa	Cd47	0.00416749	30844.1	0.004461042	38667.5	0.566663388	19961.5	0.38187708	30462.5	0.861839902	32441.5	0	32687.5
Mrgprb4	Excit-16	Ncam1	Ncam2	0.00416749	24021.3	0.004017296	44410	0.51796151	23866	0.594389369	16150	0.935309172	2993	0	32687.5
Calca/Smr2	Calca/Smr2	Sema4f	Nrp2	0.004167959	27403.1	0.006275704	24047	0.60792795	17207	0.546774463	18663	0.839757581	44411	0	32687.5
Ntrk3/S100a16	Excit-16	Fgf11	Fgfr2	0.004168178	36935.7	0.013289714	7166	0.548630787	21351	0.680447279	12658	0.695475876	110816	0	32687.5
Excit-16	Ntrk3/S100a16	Penk	Oprd1	0.004168522	35463.5	0.024856594	2201	0.802674676	8194	1.207218646	2531	0.639203619	131704	0	32687.5
Mrgprb4	Calca/Bmpr1b	Actr2	Ldlr	0.004169836	29685.5	0.004017039	44415	0.535161075	22439	0.330017369	35404	0.900310161	13482	0	32687.5
Pvalb	Excit-16	Fgf1	Nrp1	0.004171714	21973.3	0.004016696	44419	0.718701637	11320	0.736768702	10886	0.907885486	10554	0	32687.5
Ntrk3/Calb1	Ntrk2	Bsg	Slc16a7	0.004172184	40746.7	0.004067675	43654	0.358648061	42062	0.278823342	40910	0.839737649	44420	0	32687.5
Ntrk3/Calb1	Ntrk3/S100a16	Itgav	Thy1	0.004173123	19555.7	0.009847899	11944	0.956796699	4477	1.052828064	4248	0.839737169	44422	0	32687.5
Rxfp1	Excit-18	Efnb1	Epha6	0.00417503	25244.7	0.011352929	9401	0.802846479	8187	1.182398198	2779	0.783312832	73169	0	32687.5
Mrgprb4	Mrgpra3	Fam3c	Lamp1	0.004175942	28633.9	0.005157739	31856	0.621442091	16340	0.249567811	44428	0.890249343	17858	0	32687.5
Ntrk3/Calb1	Ntrk3/Calb1	Slitrk1	Ptprs	0.004177353	35308.5	0.006041079	25414	0.438386561	31834	0.249548337	44431	0.84390912	42176	0	32687.5
Calca/Bmpr1b	Calca/Sstr2	Psap	Ar	0.004177823	26635.5	0.004016192	44432	0.548033861	21406	0.430761999	26357	0.914312588	8295	0	32687.5
Sst	Excit-01	Hras	Insr	0.004179704	27891.3	0.004015975	44436	0.55093016	21167	0.679646658	12703	0.869294032	28463	0	32687.5
Trpm8	Mrgprd	Apoe	Ldlr	0.004181115	20913.3	0.004960102	33637	0.557137619	20715	0.854726319	7774	0.910030348	9753	0	32687.5
Calca/Adra2a	Mrgprb4	Arf6	Smap1	0.004181585	36128.3	0.00425586	41144	0.475086449	27819	0.249472341	44440	0.858004405	34551	0	32687.5
Ntrk3/Calb1	Calca/Adra2a	Lgi2	Adam23	0.004182997	35806.7	0.004293967	40659	0.576615382	19254	0.269424286	41990	0.839699275	44443	0	32687.5
Atf3	Calca/Oprk1	Nptx2	Nptxr	0.004183938	35662.5	0.004524521	37939	0.554619804	20903	0.249441874	44445	0.843610533	42338	0	32687.5
Calca/Bmpr1b	Excit-19	Cntn1	Nrcam	0.004184409	27161.7	0.004015083	44446	0.436070177	32099	0.61437271	15271	0.905800916	11305	0	32687.5
Ntrk2	Calca/Bmpr1b	Gpi1	Amfr	0.004184879	26764.9	0.00401508	44447	0.584154786	18747	0.428416229	26547	0.905595665	11396	0	32687.5
Rxfp1	Excit-18	Sema3d	Nrp1_Plxna2	0.004185704	24614.5	0.012792659	7673	0.643340861	15066	0.841588401	8079	0.8114509	59567	0	32687.5
Trpm8	Mrgprd	Vegfa	Ret	0.004186292	23523.1	0.00584027	26681	0.762624436	9580	0.598218091	15954	0.861344937	32713	0	32687.5
Excit-19	Excit-18	Sema3c	Nrp1_Plxna3	0.004186439	16097.7	0.012317641	8206	0.822564984	7596	1.087220433	3831	0.869825999	28168	0	32687.5
Rxfp1	Excit-18	Sema3d	Nrp1_Plxna4	0.004186468	27177.7	0.011530455	9167	0.577334179	19211	0.68859735	12393	0.80575237	62430	0	32687.5
Calca/Adra2a	Calca/Oprk1	App	Tspan15	0.004186763	25990.9	0.005743802	27323	0.6526844	14510	0.249410045	44451	0.906650931	10983	0	32687.5
Calca/Bmpr1b	Mrgprb4	Rtn4	Rtn4rl1	0.004187234	26911.9	0.004014803	44452	0.595756817	17982	0.346671379	33674	0.922436697	5764	0	32687.5
Ntrk3/S100a16	Excit-16	Gnai2	Adcy8	0.004189589	32660.9	0.00481096	35010	0.342534355	44457	0.395443276	29295	0.881904374	21855	0	32687.5
Mrgprb4	Excit-01	Gnai2	Adcy1	0.004191474	33833.5	0.004014037	44461	0.398980473	36535	0.385655747	30121	0.874972882	25363	0	32687.5
Calca/Smr2	Excit-10	Gnas	Adcy1	0.004192417	27317.1	0.004013934	44463	0.406093178	35618	0.617798165	15122	0.913135868	8695	0	32687.5
Calca/Sstr2	Th	Gnai2	Adora1	0.004194106	17782.3	0.006804576	21385	0.84080411	7099	0.547413337	18621	0.911940309	9119	0	32687.5
Atf3	Pvalb	Rtn4	Cntnap1	0.004194775	25100.9	0.004013535	44468	0.609211132	17119	0.501812901	21333	0.909650532	9897	0	32687.5
Ntrk2	Excit-10	Efnb1	Ephb1	0.00419487	32197.1	0.011503295	9197	0.548214317	21386	0.862647836	7583	0.745181351	90132	0	32687.5
Excit-19	Calca/Adra2a	App	Ngfr	0.004195416	15562.9	0.005097204	32352	0.802135545	8212	1.101767275	3675	0.949279418	888	0	32687.5
Calca/Smr2	Excit-05	Serpinf1	Plxdc2	0.004195634	26299.3	0.008430285	15344	0.548191495	21387	0.725987011	11216	0.82801408	50862	0	32687.5
Excit-18	Excit-16	Sema3c	Nrp1_Plxna4	0.004195634	17739.3	0.007936844	16862	0.688072704	12697	0.993935282	5063	0.882881503	21387	0	32687.5
Calca/Oprk1	Inhib-11	Nrxn2	Nlgn1	0.004196662	25041.7	0.004013352	44472.5	0.510979916	24477.5	0.508767687	20916.5	0.937395482	2654.5	0	32687.5
Calca/Sstr2	Inhib-11	S100a1	Trpm3	0.004197928	18391.3	0.006845037	21174	0.728702812	10904	0.951454104	5801	0.882881005	21390	0	32687.5
Calca/Oprk1	Excit-16	Calr	Lrp1	0.004199022	33261.1	0.00401313	44477	0.382889924	38656	0.438421991	25790	0.876199596	24695	0	32687.5
Calca/Adra2a	Excit-16	Efna1	Epha6	0.004200438	20256.3	0.009363169	12986	0.820170964	7672	1.11993047	3456	0.839634132	44480	0	32687.5
Rxfp1	Excit-18	Inha	Tgfbr3	0.004200989	26415.3	0.014654366	6016	0.751503028	10000	0.918443866	6426	0.775060636	76947	0	32687.5
Ntrk3/S100a16	Ntrk3/Calb1	Cntn1	Ptprz1	0.004201408	25867.9	0.003483651	53073	0.801979241	8216	1.00498201	4897	0.865452139	30466	0	32687.5
Calca/Bmpr1b	Calca/Smr2	Gnai2	Oprm1	0.004201855	36624.3	0.004176659	42174	0.398488943	36582	0.249101268	44483	0.871643777	27195	0	32687.5
Th	Th	Cdh1	Igf1r	0.004202799	28420.1	0.007404848	18722	0.761705154	9622	0.249063036	44485	0.854150708	36584	0	32687.5
Trpm8	Mrgprd	Apoe	Abca1	0.004203272	19109.7	0.006655476	22057	0.615421459	16718	0.881795687	7171	0.892337222	16915	0	32687.5
Ntrk2	Ntrk2	Lrpap1	Sort1	0.004203744	33247.9	0.005629497	28114	0.499540576	25460	0.329179761	35491	0.839622545	44487	0	32687.5
Calca/Smr2	Calca/Adra2a	Vim	Cd44	0.004203744	36949.1	0.004012027	44487	0.472461181	28088	0.29191986	39381	0.847623085	40102	0	32687.5
Ntrk3/S100a16	Ntrk2	Hgf	Nrp1	0.00420405	28670.9	0.010688754	10403	0.621588313	16333	0.500516705	21398	0.805483924	62533	0	32687.5
Rxfp1	Excit-18	Vegfa	Ephb2	0.00420405	29181.7	0.010162547	11303	0.569029989	19812	0.611892317	15367	0.796848056	66739	0	32687.5
Th	Calca/Sstr2	Nptx1	Nptxr	0.004204689	35751.7	0.004474953	38509	0.502502577	25194	0.249024979	44489	0.851738785	37879	0	32687.5
Ntrk3/S100a16	Mrgpra3	Kitl	Lrrn3	0.004204816	34230.7	0.006802486	21399	0.838743012	7158	0.629605409	14615	0.733212056	95294	0	32687.5
Trpm8	Mrgprd	Timp3	Cd44	0.004205634	18816.3	0.007067583	20201	1.030570043	3309	0.906720216	6674	0.864128987	31210	0	32687.5
Calca/Oprk1	Pvalb	Adam9	Itgb1	0.004207053	36086.7	0.00401149	44494	0.446168497	30920	0.262493138	42853	0.867326094	29479	0	32687.5
Rxfp1	Excit-18	Sema3b	Nrp1_Plxna2	0.004210179	29490.3	0.009251407	13218	0.563472259	20213	0.7857472	9521	0.786345936	71812	0	32687.5
Excit-18	Inhib-11	Thbs1	Ptprj	0.004210406	25355.9	0.036034134	1052	0.816441962	7791	0.835986487	8222	0.774844804	77027	0	32687.5
Trpm8	Mrgprd	Vegfa	Cd44	0.004211309	16311.7	0.009255788	13209	1.103548373	2440	1.01449133	4741	0.869263239	28481	0	32687.5
Ntrk2	Calca/Adra2a	Fgf1	Nrp1	0.004211309	29580.7	0.0040107	44503	0.529496933	22917	0.311848174	37224	0.907823001	10572	0	32687.5
Atf3	Calca/Bmpr1b	Ncam1	Fgfr1	0.004212256	28266.9	0.004010607	44505	0.519683415	23730	0.362455554	32205	0.914574456	8207	0	32687.5
Excit-19	Excit-08	Slit1	Robo2	0.004213246	15603.7	0.006799909	21410	0.704113862	11955	1.081486069	3894	0.914969961	8072	0	32687.5
Calca/Bmpr1b	Inhib-11	Adam10	Tspan5	0.004213675	30288.1	0.004010273	44508	0.450685254	30426	0.630547774	14576	0.867770075	29243	0	32687.5
Trpm8	Mrgprb4	H2-K1	Aplp2	0.004214149	27466.9	0.004385454	39545	0.660332768	14065	0.534209009	19387	0.863318448	31650	0	32687.5
Th	Mrgprb4	Nxph3	Nrxn2	0.004214909	28486.1	0.016123268	5094	0.865214668	6470	0.159732251	57361	0.846407915	40818	0	32687.5
Inhib-11	Calca/Adra2a	Pdyn	Oprk1	0.004216411	37318.3	0.047434591	577	1.130762964	2199	0.835841037	8226	0.604451172	142902	0	32687.5
Calca/Bmpr1b	Calca/Sstr2	Apoe	Lrp8	0.00421699	35183.1	0.004021973	44349	0.342144607	44515	0.442217572	25491	0.868475435	28873	0	32687.5
Calca/Bmpr1b	Pvalb	Apoe	Abca1	0.00421699	34129.1	0.004009964	44515	0.35952174	41941	0.506700373	21045	0.865473011	30457	0	32687.5
Sst	Calca/Bmpr1b	Fgf18	Fgfr1	0.004217081	34246.3	0.006798812	21415	0.627037149	16000	0.542713121	18881	0.763095707	82248	0	32687.5
Excit-01	Excit-05	Cntn6	Ptprg	0.004217849	19305.1	0.007026841	20387	0.547950569	21416	0.975736147	5382	0.892967802	16653	0	32687.5
Excit-18	Excit-18	Sema3c	Nrp1_Plxna3	0.004217914	15907.3	0.012299761	8227	0.821378762	7620	1.182139254	2781	0.869743736	28221	0	32687.5
Sst	Ntrk2	Rtn4	Lingo1	0.004217937	24557.9	0.006037075	25440	0.684234882	12900	0.248731077	44517	0.917569947	7245	0	32687.5
Th	Mrgprb4	Apoe	Lrp4	0.004219416	30993.5	0.023260337	2519	0.8491352	6866	0.144407848	59831	0.823829519	53064	0	32687.5
Calca/Sstr2	Atf3	Ptn	Sdc1	0.004223224	13703.3	0.02245539	2718	1.512141946	513	0.727153849	11175	0.882818505	21423	0	32687.5
Rxfp1	Excit-18	Cxcl16	Grm7	0.004225529	20357.5	0.022681256	2654	0.90131094	5645	0.64122344	14124	0.835642989	46677	0	32687.5
Ntrk2	Rxfp1	Lgi3	Stx1a	0.004227066	25748.7	0.008409036	15414	0.650675878	14637	0.500085753	21428	0.839456109	44577	0	32687.5
Calca/Smr2	Excit-08	Psap	Sort1	0.004229794	27051.5	0.004008491	44542	0.527919909	23062	0.638747499	14235	0.884104603	20731	0	32687.5
Excit-18	Inhib-11	Ccl25	Grm7	0.004230911	18112.1	0.00679562	21433	0.629882051	15839	1.068422162	4071	0.893244485	16530	0	32687.5
Trpm8	Mrgprb4	Gpi1	Ntrk1	0.004231219	16380.1	0.006388155	23424	0.821212151	7631	0.638322735	14254	0.930365224	3904	0	32687.5
Th	Mrgprb4	Fst	Bmpr2	0.00423145	29421.7	0.023809396	2403	0.945211888	4710	0.233000469	46523	0.80903941	60785	0	32687.5
Rxfp1	Excit-19	Cdh1	Cdh2	0.004231694	29674.3	0.006040446	25421	0.487545596	26620	0.539124911	19097	0.839512149	44546	0	32687.5
Excit-18	Th	Sema3c	Nrp1_Plxna3	0.004234462	16792.7	0.012293264	8238	0.803105617	8180	0.909049072	6624	0.869713804	28234	0	32687.5
Rxfp1	Calca/Bmpr1b	Sema3d	Nrp2_Plxna4	0.004234758	28477.7	0.012995646	7459	0.748034508	10116	0.49994121	21438	0.788768004	70688	0	32687.5
Trpm8	Mrgprb4	Grn	Ntrk1	0.004235495	29701.9	0.005414444	29743	0.594440881	18061	0.443535416	25386	0.843102639	42632	0	32687.5
Trpm8	Mrgprb4	Copa	Ntrk1	0.004236446	27573.1	0.004550187	37683	0.560616091	20457	0.384635821	30206	0.892519969	16832	0	32687.5
Trpm8	Mrgprb4	Aimp1	Ntrk1	0.004237397	21318.3	0.005991461	25732	0.693656258	12437	0.511017123	20786	0.896857536	14949	0	32687.5
Mrgprd	Calca/Bmpr1b	Actr2	Ldlr	0.004239299	30507.1	0.004006615	44562	0.533138633	22604	0.294222592	39143	0.900193499	13539	0	32687.5
Trpm8	Excit-18	Efna2	Epha6	0.00424049	25600.5	0.012358849	8163	0.801291295	8242	1.198044612	2624	0.776483794	76286	0	32687.5
Trpm8	Mrgprd	Col6a2	Cd44	0.00424049	23449.1	0.01228668	8242	1.096150388	2513	0.975032393	5397	0.793538926	68406	0	32687.5
Trpm8	Mrgprb4	Apoe	Sorl1	0.004240726	18424.7	0.005308383	30583	0.606845726	17273	0.904034944	6739	0.926003202	4841	0	32687.5
Ntrk3/S100a16	Inhib-11	Hapln1	Igdcc4	0.00424169	35499.3	0.022309244	2761	0.651123881	14611	0.499836483	21447	0.707455898	105990	0	32687.5
Excit-08	Ntrk3/S100a16	App	Tnfrsf21	0.004241997	17030.5	0.004554921	37628	0.801285974	8243	1.020258123	4661	0.942013721	1933	0	32687.5
Ntrk2	Calca/Oprk1	Slitrk3	Ptprs	0.004242154	30247.9	0.006029296	25488	0.549505545	21288	0.248325571	44568	0.871619381	27208	0	32687.5
Calca/Smr2	Inhib-11	Apoe	Scarb1	0.00424263	30438.3	0.008857315	14160	0.508417273	24699	0.323379934	36076	0.839477867	44569	0	32687.5
Trpm8	Mrgprb4	Gnai2	Cav1	0.004244058	24144.9	0.009718572	12212	0.743180966	10301	0.296799262	38864	0.872604979	26660	0	32687.5
Rxfp1	Inhib-11	Jag1	Cd46	0.004244774	30630.3	0.030631836	1435	0.914973032	5346	0.534532188	19376	0.735584231	94307	0	32687.5
Rxfp1	Inhib-11	Efnb1	Ephb2	0.004246316	32537.9	0.013743542	6770	0.710867714	11647	0.79265751	9335	0.716736286	102250	0	32687.5
Trpm8	Mrgprb4	Lrpap1	Sorl1	0.004246439	31291.3	0.004008723	44539	0.484845231	26865	0.294950233	39063	0.900709984	13302	0	32687.5
Th	Calca/Sstr2	Pkm	Cd44	0.004246915	25374.1	0.005131584	32065	0.66823316	13660	0.248238791	44578	0.930511699	3880	0	32687.5
Rxfp1	Inhib-11	Efnb1	Ephb1	0.004247088	29180.5	0.01249846	8006	0.729876072	10866	0.864250953	7549	0.75297853	86794	0	32687.5
Mrgprd	Excit-18	Fgf13	Fgfr2	0.004247392	26090.5	0.004005905	44579	0.549616913	21276	0.568745129	17427	0.897911421	14483	0	32687.5
Ntrk3/S100a16	Pvalb	Lrpap1	Sort1	0.004248344	31238.1	0.005615064	28235	0.526330355	23183	0.416884818	27504	0.839449631	44581	0	32687.5
Ntrk3/S100a16	Excit-16	Dscam	Dcc	0.004249402	31386.5	0.002615902	73334	0.676292654	13293	0.499688607	21457	0.894099422	16161	0	32687.5
Excit-19	Calca/Bmpr1b	Sema3c	Nrp1_Nrp2_Plxnd1	0.004252562	16594.9	0.012283266	8250	0.88849649	5911	0.876842579	7271	0.868516106	28855	0	32687.5
Calca/Bmpr1b	Calca/Adra2a	Adam15	Itgb1	0.004252634	37880.5	0.004005127	44590	0.476239501	27699	0.267743519	42200	0.843831069	42226	0	32687.5
Atf3	Mrgpra3	Vegfa	Cd44	0.004253588	26146.5	0.005721799	27467	0.777683392	9011	0.577479691	16975	0.83942786	44592	0	32687.5
Sst	Ntrk3/S100a16	Gnai2	Adcy9	0.004253588	28546.5	0.004004912	44592	0.594078132	18090	0.495199442	21744	0.874516707	25619	0	32687.5
Excit-01	Mrgpra3	Hbegf	Cd82	0.004254073	23624.3	0.025817215	2043	1.037042945	3232	0.834949867	8251	0.786131117	71908	0	32687.5
Rxfp1	Ntrk3/Calb1	Ntrk3	Ptprf	0.004255496	29318.1	0.004004549	44596	0.51299188	24304	0.299904932	38506	0.919875559	6497	0	32687.5
Calca/Smr2	Excit-08	Wnt5a	Fzd3	0.004257125	37819.1	0.008458381	15254	0.693368238	12449	0.499576416	21467	0.704282178	107238	0	32687.5
Ntrk3/Calb1	Th	Nptx1	Nptxr	0.00426027	39186.9	0.004171107	42254	0.402494571	36089	0.248036078	44606	0.847244031	40298	0	32687.5
Trpm8	Calca/Adra2a	Slitrk3	Ptprs	0.004260747	22668.9	0.007282917	19240	0.671592364	13497	0.435110787	26027	0.881822594	21893	0	32687.5
Calca/Bmpr1b	Ntrk3/Calb1	Lgals1	Itgb1	0.004260747	28188.3	0.004004001	44607	0.50571904	24920	0.388854283	29856	0.912670344	8871	0	32687.5
Calca/Adra2a	Excit-01	Ptn	Ncl	0.004261225	22089.9	0.004003993	44608	0.765732183	9453	1.049270716	4284	0.886850358	19417	0	32687.5
Pvalb	Ntrk3/Calb1	Gas6	Tyro3	0.004261631	23424.7	0.012491308	8017	0.886380479	5957	0.834803886	8256	0.806183639	62206	0	32687.5
Sst	Ntrk3/Calb1	Sparc	Fgfr1	0.004261702	37181.9	0.004009055	44531	0.448817702	30631	0.349169672	33451	0.839390818	44609	0	32687.5
Calca/Oprk1	Calca/Sstr2	Gnas	Adora1	0.00426218	27253.1	0.004003779	44610	0.55635427	20786	0.359537691	32483	0.922675835	5699	0	32687.5
Pvalb	Ntrk3/Calb1	Psap	Gpr37l1	0.004263136	27966.1	0.005253948	31047	0.637026553	15432	0.596389044	16052	0.839376426	44612	0	32687.5
Inhib-11	Calca/Adra2a	Col6a1	Cd44	0.004263144	16501.1	0.038407755	919	1.06967166	2834	0.83480339	8257	0.851877436	37808	0	32687.5
Excit-16	Th	Sema5a	Plxna3	0.004263144	20698.3	0.012275284	8257	1.043083302	3143	1.255969688	2112	0.815817092	57292	0	32687.5
Excit-05	Ntrk3/S100a16	Nrxn1	Nlgn2	0.004263144	17120.9	0.004831391	34800.5	0.800931314	8256.5	0.910630359	6587.5	0.933644086	3272.5	0	32687.5
Ntrk2	Excit-16	App	Grm7	0.00426331	25158.3	0.003458532	53537	0.547163486	21475	0.562280476	17753	0.955378385	339	0	32687.5
Ntrk2	Excit-18	Apoe	Lrp1	0.004263614	35362.5	0.004278642	40855	0.341422004	44613	0.343911596	33988	0.876237002	24669	0	32687.5
Ntrk2	Excit-19	Vegfa	Nrp1	0.004264091	36919.7	0.004519487	38005	0.376547372	39492	0.38947353	29800	0.839373805	44614	0	32687.5
Ntrk3/Calb1	Th	Lgi2	Adam23	0.004265525	35497.5	0.004272959	40923	0.575639469	19329	0.287098191	39931	0.839368912	44617	0	32687.5
Ntrk2	Excit-01	Lgi3	Adam23	0.004265525	38571.9	0.004025147	44301	0.341392907	44617	0.411779393	27905	0.841724342	43349	0	32687.5
Pvalb	Sst	Psap	Ar	0.004266959	22935.3	0.004003279	44620	0.664295816	13869	0.617090752	15157	0.914186352	8343	0	32687.5
Rxfp1	Inhib-11	Pomc	Grm7	0.004267953	28309.3	0.006884286	20995	0.591928614	18225	0.649645235	13812	0.818629271	55827	0	32687.5
Calca/Adra2a	Mrgprd	Psen1	Cd44	0.004268394	22666.3	0.006077888	25184	0.998200726	3766	0.886869621	7071	0.839362684	44623	0	32687.5
Atf3	Excit-05	Ncam1	Ncam2	0.004268394	24287.3	0.004003113	44623	0.490573465	26337	0.625556644	14781	0.935202095	3008	0	32687.5
Ntrk2	Inhib-11	Arf1	Chrm3	0.004268872	34017.5	0.004906198	34099	0.341360111	44624	0.434639922	26062	0.861509015	32615	0	32687.5
Trpm8	Calca/Oprk1	Vegfb	Ret	0.004268872	33632.5	0.00430165	40571	0.487145474	26663	0.247876902	44624	0.878378977	23617	0	32687.5
Pvalb	Excit-01	Efnb2	Grm1	0.004270713	20981.5	0.021706909	2901	0.898163905	5719	0.834450263	8262	0.819551208	55338	0	32687.5
Rxfp1	Inhib-11	Pdyn	Grm7	0.004271051	27304.7	0.010079634	11469	0.566248694	19988	0.623234114	14865	0.81538252	57514	0	32687.5
Calca/Smr2	Mrgprb4	Apoe	Sorl1	0.004271265	28201.1	0.004736492	35763	0.540297375	22036	0.247810481	44629	0.92200174	5890	0	32687.5
Trpm8	Mrgprd	Col4a3	Cd47	0.004274136	20659.5	0.026889476	1876	1.027466935	3359	0.511820719	20740	0.839335964	44635	0	32687.5
Mrgprd	Excit-05	L1cam	Ephb2	0.004276052	37752.5	0.00400219	44639	0.38493018	38377	0.389760017	29774	0.841849177	43285	0	32687.5
Rxfp1	Inhib-11	Igf1	Insr	0.004276476	34242.5	0.016375823	4927	0.569924793	19750	0.557692899	18021	0.73192108	95827	0	32687.5
Ntrk2	Excit-18	Lrpap1	Lrp8	0.00427701	34331.9	0.004001966	44641	0.41562948	34462	0.543356815	18839	0.84602282	41030	0	32687.5
Rxfp1	Inhib-11	Igf1	Igf1r	0.004277251	28928.7	0.011983228	8597	0.568318	19871	0.602862846	15758	0.794917575	67730	0	32687.5
Ntrk3/Calb1	Ntrk3/Calb1	Lgals1	Itgb1	0.004277968	25770.1	0.00400169	44643	0.505287404	24954	0.563485453	17689	0.912647332	8877	0	32687.5
Ntrk3/S100a16	Ntrk3/S100a16	Hapln1	Prtg	0.00427808	46291.7	0.028053555	1712	0.602874839	17513	0.325585147	35838	0.60174707	143708	0	32687.5
Trpm8	Calca/Adra2a	Apoe	Ldlr	0.004279406	16634.7	0.005973556	25845	0.695577427	12337	0.998805514	4984	0.917356769	7320	0	32687.5
Calca/Smr2	Rxfp1	Rtn4	Rtn4r	0.004280844	32719.3	0.004001402	44649	0.49777013	25638	0.475794314	23046	0.852299444	37576	0	32687.5
Excit-18	Calca/Bmpr1b	Sema3c	Nrp1_Nrp2_Plxnd1	0.004281324	16246.7	0.012265436	8269	0.887310268	5935	0.971761399	5448	0.868433139	28894	0	32687.5
Trpm8	Calca/Adra2a	Gpi1	Ntrk1	0.004282282	19814.9	0.005369254	30100	0.685974053	12797	0.553335808	18271	0.924521943	5219	0	32687.5
Th	Excit-08	Apoe	Lrp1	0.004282282	34243.3	0.004278292	40862	0.341213063	44652	0.406446086	28344	0.876232569	24671	0	32687.5
Calca/Adra2a	Pvalb	Timp2	Itgb1	0.004282282	24606.9	0.004001301	44652	0.629163134	15876	0.441252838	25567	0.92860318	4252	0	32687.5
Mrgprb4	Trpm8	Psap	Gpr37	0.004283721	38990.3	0.004203771	41856	0.444361314	31127	0.247606081	44655	0.839356456	44626	0	32687.5
Rxfp1	Inhib-11	Serpinf1	Plxdc2	0.004284234	25268.9	0.009055028	13665	0.580959694	18947	0.672353372	12947	0.833044858	48098	0	32687.5
Calca/Sstr2	Inhib-11	Efna1	Ephb1	0.004284359	21076.3	0.012552707	7938	0.800395765	8271	0.913425022	6542	0.829700165	49943	0	32687.5
Trpm8	Calca/Adra2a	Vegfa	Ret	0.00428468	32707.7	0.00460384	37094	0.529988712	22881	0.385467222	30134	0.846519873	40742	0	32687.5
Pvalb	Inhib-11	Ptn	Ncl	0.00428468	24648.9	0.004001081	44657	0.586075133	18624	0.851778645	7843	0.886813852	19433	0	32687.5
Trpm8	Inhib-11	Penk	Grm7	0.004285011	19912.3	0.007803194	17286	0.595137947	18014	0.764122052	10071	0.882630019	21503	0	32687.5
Mrgpra3	Excit-01	Cxcl16	Grm7	0.004285877	24004.5	0.013924204	6616	0.800388937	8272	0.896587859	6875	0.799344961	65572	0	32687.5
Sst	Mrgpra3	Ybx1	Notch1	0.00428734	32515.9	0.008694466	14577	0.668050972	13670	0.499061702	21506	0.767840487	80139	0	32687.5
Trpm8	Calca/Adra2a	Vegfb	Ret	0.00428948	23266.7	0.005510021	29024	0.677110658	13255	0.464857875	23830	0.890995789	17537	0	32687.5
Rxfp1	Inhib-11	Bcan	Nrcam	0.004290448	30751.5	0.007978016	16724	0.57977608	19026	0.748952122	10506	0.779697241	74814	0	32687.5
Trpm8	Calca/Adra2a	Aimp1	Ntrk1	0.004291881	26313.9	0.005035831	32884	0.55841816	20630	0.426030195	26722	0.888539371	18646	0	32687.5
Excit-16	Excit-19	Ntn4	Dcc	0.004291952	16377.5	0.019049978	3759	0.80027391	8276	1.143404506	3194	0.859020252	33971	0	32687.5
Atf3	Mrgprb4	Hras	Agtr1a	0.004293803	25981.1	0.016420049	4894	0.913973418	5370	0.247506231	44676	0.84373212	42278	0	32687.5
Calca/Bmpr1b	Mrgprb4	Cadm3	Cadm1	0.004294764	22839.7	0.003999874	44678	0.664663741	13841	0.530574096	19600	0.933019702	3392	0	32687.5
Th	Calca/Sstr2	Gnai2	Unc5b	0.004295245	27635.1	0.008466446	15227	0.651243156	14603	0.37595154	30979	0.839280267	44679	0	32687.5
Calca/Adra2a	Mrgprd	Arf6	Smap1	0.004295245	33774.7	0.004630196	36831	0.529495885	22918	0.247498698	44679	0.863062717	31758	0	32687.5
Mrgprb4	Th	Vegfb	Nrp1	0.004296206	34980.1	0.004289802	40714	0.449698806	30550	0.247467977	44681	0.873365477	26268	0	32687.5
Ntrk3/S100a16	Excit-18	Hapln1	Igdcc4	0.004297447	39120.5	0.017190359	4496	0.566055867	20001	0.498880946	21519	0.679774058	116899	0	32687.5
Rxfp1	Inhib-11	Nampt	Insr	0.004297447	28333.3	0.008461236	15242	0.598534443	17807	0.652087949	13713	0.806146319	62217	0	32687.5
Excit-05	Th	Nxph1	Nrxn2	0.004297447	21239.3	0.0068223	21300	0.546686323	21519	0.609971045	15445	0.896172621	15245	0	32687.5
Rxfp1	Inhib-11	Serpinf1	Plxdc1	0.004299004	30483.7	0.017128643	4527	0.684510205	12876	0.573957352	17153	0.756545493	85175	0	32687.5
Calca/Oprk1	Excit-18	Efnb1	Epha6	0.004299004	32586.1	0.006776031	21521	0.713612162	11533	1.142135812	3210	0.736340734	93979	0	32687.5
Trpm8	Calca/Adra2a	Gnai2	Adora1	0.004300054	20509.9	0.006228047	24302	0.748710364	10093	0.447556078	25066	0.908320075	10401	0	32687.5
Ntrk3/Calb1	Calca/Sstr2	Slitrk1	Ptprs	0.004300054	35372.5	0.006038959	25430	0.438140433	31863	0.247403973	44689	0.843885999	42193	0	32687.5
Trpm8	Calca/Adra2a	Lrpap1	Ldlr	0.004301497	27651.9	0.004511041	38105	0.573576932	19468	0.389720803	29777	0.889460873	18222	0	32687.5
Trpm8	Calca/Adra2a	Gnai2	Adra2a	0.004302941	23958.3	0.020597744	3221	0.888055744	5922	0.306137455	37826	0.847550172	40135	0	32687.5
Calca/Bmpr1b	Excit-01	Gnai2	Adcy1	0.004302941	32212.9	0.003999222	44695	0.396028432	36901	0.502260589	21307	0.874770489	25474	0	32687.5
Trpm8	Calca/Adra2a	Vim	Cd44	0.004303422	22993.5	0.006584262	22413	0.651389636	14593	0.50826322	20963	0.876940566	24311	0	32687.5
Ntrk3/Calb1	Calca/Bmpr1b	Ntng1	Lrrc4c	0.004303904	33332.7	0.00400083	44662	0.598191546	17838	0.247352157	44697	0.872413244	26779	0	32687.5
Mrgprb4	Ntrk2	B2m	Tfrc	0.004305348	34748.3	0.004543332	37747	0.551461268	21128	0.309577972	37479	0.839241928	44700	0	32687.5
Rxfp1	Inhib-11	Cxcl16	Grm7	0.004306013	19600.9	0.023676711	2438	0.939560078	4822	0.670326866	13017	0.838571433	45040	0	32687.5
Ntrk2	Excit-16	Efnb2	Grm1	0.004306013	32288.3	0.011918006	8685	0.569656674	19774	0.498761862	21530	0.770921131	78765	0	32687.5
Mrgprd	Pvalb	Lgals3	Mcam	0.004306312	19793.7	0.01419325	6392	1.014629653	3524	0.710676355	11663	0.839237199	44702	0	32687.5
Excit-05	Calca/Sstr2	Lamb1	Cd44	0.004308689	15656.3	0.016149638	5076	0.925918821	5098	0.833680441	8287	0.871760453	27133	0	32687.5
Trpm8	Calca/Adra2a	Timp2	Cd44	0.004311131	20909.7	0.005320835	30480	0.683333726	12942	0.456762683	24375	0.92959266	4064	0	32687.5
Sst	Ntrk3/Calb1	Gnai2	S1pr3	0.004312577	28858.1	0.003998166	44715	0.598957604	17772	0.473699952	23204	0.87398158	25912	0	32687.5
Trpm8	Calca/Adra2a	Arpc5	Ldlr	0.004313059	27415.1	0.004491725	38315	0.608574606	17168	0.31374289	37006	0.904277529	11899	0	32687.5
Th	Mrgprb4	Ado	Adora2b	0.00431326	41056.5	0.021407615	2980	1.085416678	2656	0.281769185	40540	0.653805577	126419	0	32687.5
Rxfp1	Excit-08	App	Grm7	0.004313811	23029.7	0.003405478	54559	0.56707151	19942	0.862146879	7597	0.955047715	363	0	32687.5
Calca/Smr2	Calca/Sstr2	Psap	Gpr37l1	0.004314989	30380.3	0.005240928	31168	0.557791816	20667	0.481450951	22659	0.839209099	44720	0	32687.5
Rxfp1	Excit-08	Cdh1	Ptprm	0.004315372	26940.9	0.008823422	14233	0.566553273	19970	0.633791425	14423	0.823261625	53391	0	32687.5
Pvalb	Calca/Adra2a	Ptn	Sdc2	0.004315471	26918.7	0.005384197	29995	0.660491999	14056	0.6671683	13134	0.839208614	44721	0	32687.5
Trpm8	Calca/Adra2a	Gnai2	Adcy7	0.004316919	24038.9	0.01163875	9021	0.707181439	11815	0.333004563	35098	0.86348818	31573	0	32687.5
Trpm8	Calca/Adra2a	Pkm	Cd44	0.004317401	21589.5	0.005196538	31536	0.676886601	13265	0.426761424	26672	0.930917251	3787	0	32687.5
Trpm8	Calca/Adra2a	Gnas	Adcy7	0.00431885	18831.3	0.011253452	9532	0.763988974	9527	0.385234516	30153	0.903316183	12257	0	32687.5
Calca/Oprk1	Calca/Bmpr1b	App	Tnfrsf21	0.00431885	23494.9	0.003997361	44728	0.662329749	13972	0.468356558	23585	0.938342869	2502	0	32687.5
Pvalb	Calca/Bmpr1b	Fgf12	Fgfr1	0.004319332	29815.7	0.00399734	44729	0.520148324	23695	0.329802093	35429	0.902551944	12538	0	32687.5
Trpm8	Calca/Adra2a	Hspa8	Ldlr	0.004319815	19258.5	0.004798683	35126	0.738771802	10487	0.610540109	15420	0.937933082	2572	0	32687.5
Trpm8	Calca/Adra2a	Rtn4	Ngfr	0.004320298	16447.9	0.005350469	30248	0.834453066	7269	0.730313355	11076	0.948703361	959	0	32687.5
Excit-05	Th	Fgf14	Fgfr1	0.004320887	16563.9	0.005284018	30791	0.799803056	8295	1.074134228	3996	0.918164791	7050	0	32687.5
Ntrk3/Calb1	Mrgprd	Lgi3	Adam23	0.004321264	32491.9	0.004900607	34142	0.653919072	14443	0.247112527	44733	0.854397135	36454	0	32687.5
Th	Calca/Sstr2	Gnai2	Oprm1	0.004321264	33439.3	0.003997095	44733	0.477296126	27589	0.346868147	33658	0.869165405	28529	0	32687.5
Trpm8	Calca/Adra2a	Gnas	Adora1	0.004321747	18128.9	0.006021869	25525	0.805517899	8109	0.49978603	21450	0.936037046	2873	0	32687.5
Rxfp1	Excit-08	Efnb1	Ephb1	0.0043224	31648.5	0.010985222	9932	0.631063782	15772	0.853467956	7804	0.740781462	92047	0	32687.5
Mrgprb4	Rxfp1	Fam3c	Lamp1	0.004323197	31764.7	0.004553869	37640	0.528811558	22978	0.247064342	44737	0.884016717	20781	0	32687.5
Calca/Smr2	Excit-16	Wnt5a	Ryk	0.004323964	34820.9	0.010060934	11506	0.73168643	10791	0.498334104	21553	0.727766128	97567	0	32687.5
Rxfp1	Excit-08	Alcam	Nrp1	0.004325527	22944.3	0.003868821	46628	0.604480557	17422	0.722588907	11310	0.919331299	6674	0	32687.5
Ntrk3/Calb1	Calca/Smr2	Fam3c	Lifr	0.004326096	35555.7	0.003996166	44743	0.443858607	31183	0.249889187	44400	0.876077586	24765	0	32687.5
Rxfp1	Excit-08	Adam15	Itga9	0.004326309	34633.5	0.011011611	9891	0.57867351	19125	0.498270339	21556	0.745640263	89908	0	32687.5
Ntrk3/Calb1	Excit-10	Dcn	Erbb4	0.00432658	20202.1	0.011812241	8806	0.73290048	10747	1.071371716	4026	0.839170911	44744	0	32687.5
Rxfp1	Calca/Sstr2	Timp2	Cd44	0.004327547	27605.3	0.004619655	36938	0.58751777	18525	0.246983599	44746	0.924825556	5130	0	32687.5
Ntrk3/Calb1	Mrgprb4	Ado	Adora2b	0.004327729	36032.7	0.031210779	1384	1.190041069	1722	0.349394543	33426	0.695152141	110944	0	32687.5
Rxfp1	Excit-08	Nlgn2	Nrxn1	0.004327873	27419.3	0.002620215	73223.5	0.634970078	15553.5	0.914163593	6532.5	0.91198557	9099.5	0	32687.5
Trpm8	Ntrk3/Calb1	Slitrk3	Ptprs	0.00432803	22196.3	0.007432991	18601	0.685751989	12809	0.442129787	25496	0.882881261	21388	0	32687.5
Mrgprd	Excit-18	Fstl1	Dip2a	0.00432803	30463.3	0.003996013	44747	0.423914019	33461	0.396944682	29183	0.903362534	12238	0	32687.5
Ntrk3/Calb1	Excit-19	Efna5	Epha7	0.004328514	35636.7	0.005424866	29654	0.350567238	43251	0.412556667	27843	0.83916582	44748	0	32687.5
Rxfp1	Excit-08	Nlgn3	Nrxn1	0.004328655	28153.9	0.002713431	70614.5	0.650941088	14622.5	0.943365861	5945.5	0.892357155	16899.5	0	32687.5
Calca/Smr2	Excit-19	Psap	Sort1	0.004329481	28367.3	0.003995878	44750	0.527029245	23131	0.516742285	20443	0.883943048	20825	0	32687.5
Pvalb	Ntrk2	Pgf	Nrp1	0.004329965	19177.7	0.028716869	1619	1.035494313	3251	0.655625444	13580	0.839161699	44751	0	32687.5
Calca/Bmpr1b	Mrgpra3	Nptx2	Nptxr	0.004330449	31980.1	0.004232658	41462	0.649574664	14695	0.431499579	26304	0.839161266	44752	0	32687.5
Trpm8	Ntrk3/Calb1	Cntn2	Cntn1	0.004331901	19277.9	0.004741302	35712	0.710306067	11674	0.765801321	10026	0.920677718	6290	0	32687.5
Pvalb	Ntrk3/S100a16	Bsg	Slc16a1	0.004331901	36810.3	0.003995701	44755	0.443901479	31177	0.284119581	40272	0.856793307	35160	0	32687.5
Trpm8	Ntrk3/Calb1	Cntn2	Nrcam	0.004332385	29276.5	0.004981948	33453	0.489276278	26457	0.397656031	29108	0.876227044	24677	0	32687.5
Th	Mrgpra3	Adam10	Cd44	0.004332869	29299.7	0.003995652	44757	0.676613487	13279	0.427002203	26654	0.86799904	29121	0	32687.5
Pvalb	Calca/Bmpr1b	Lgals1	Itgb1	0.004334321	28626.1	0.003995469	44760	0.500358621	25396	0.37120749	31387	0.9125853	8900	0	32687.5
Sst	Excit-18	Agt	Grm7	0.0043357	31073.9	0.008103928	16305	0.546069572	21568	0.563611596	17682	0.796149074	67127	0	32687.5
Inhib-11	Excit-18	Sema6a	Plxna4	0.0043357	20478.1	0.006843392	21183	0.547568471	21445	0.968357029	5507	0.882483998	21568	0	32687.5
Rxfp1	Excit-08	Pomc	Oprm1	0.004336483	36648.5	0.01124634	9537	0.574126605	19433	0.791471448	9369	0.691953819	112216	0	32687.5
Mrgprb4	Excit-16	Hras	Insr	0.004337227	31234.9	0.003995117	44766	0.473675282	27958	0.48920939	22148	0.868997923	28615	0	32687.5
Rxfp1	Excit-08	Pomc	Grm7	0.004337267	20559.5	0.008802647	14290	0.845437374	6973	1.211737375	2484	0.836168773	46363	0	32687.5
Excit-05	Excit-10	App	Grm7	0.004337693	19989.7	0.003697034	49377	0.628917115	15896	1.312815974	1724	0.956778441	264	0	32687.5
Excit-19	Excit-10	Olfm2	Robo2	0.004338834	20006.9	0.007980647	16717	0.54603569	21572	0.811347135	8812	0.885088633	20246	0	32687.5
Th	Calca/Adra2a	Jam2	Itga3_Itgb1	0.004339227	27114.7	0.015793821	5285	0.826444161	7490	0.366372622	31825	0.813929884	58286	0	32687.5
Rxfp1	Excit-08	Pdyn	Oprm1	0.004339618	36588.9	0.01646634	4868	0.548446684	21372	0.765060328	10043	0.687305606	113974	0	32687.5
Mrgprb4	Excit-18	Calr	Lrp1	0.004341104	33625.5	0.003994604	44774	0.36241309	41505	0.457595399	24330	0.875948423	24831	0	32687.5
Calca/Bmpr1b	Excit-10	App	Grm7	0.004342558	18887.7	0.003994506	44777	0.699653462	12156	1.024445786	4615	0.958350611	203	0	32687.5
Calca/Smr2	Th	Vegfb	Ret	0.004343043	26595.3	0.00399441	44778	0.704969851	11917	0.560059094	17886	0.874364984	25708	0	32687.5
Excit-10	Sst	Reln	Itga3_Itgb1	0.004343538	16005.9	0.008934963	13957	0.798710709	8322	1.117790357	3485	0.882471757	21578	0	32687.5
Atf3	Ntrk3/S100a16	Fgf13	Scn8a	0.004344983	28497.7	0.003994066	44782	0.560571971	20463	0.27411905	41431	0.934540864	3125	0	32687.5
Trpm8	Ntrk3/S100a16	Lrpap1	Ldlr	0.004345954	32278.9	0.003993731	44784	0.480001028	27344	0.329622979	35443	0.88332954	21136	0	32687.5
Calca/Adra2a	Calca/Adra2a	Fgf1	Nrp1	0.004346439	29523.9	0.003993679	44785	0.52574525	23234	0.321302535	36264	0.907644897	10649	0	32687.5
Rxfp1	Excit-08	Vegfa	Itga9	0.004348245	23193.3	0.024373092	2296	0.886318611	5960	0.769183293	9942	0.800408954	65081	0	32687.5
Mrgprb4	Calca/Bmpr1b	Sparc	Fgfr1	0.00434838	34954.7	0.003993309	44789	0.526589767	23168	0.394809321	29357	0.839125371	44772	0	32687.5
Mrgprb4	Calca/Smr2	Rtn4	Cntnap1	0.004348866	31158.5	0.003993286	44790	0.500456147	25380	0.261569607	42960	0.909442476	9975	0	32687.5
Atf3	Excit-10	App	Grm7	0.004349351	19187.7	0.00399325	44791	0.699354696	12172	0.935988058	6084	0.958344332	204	0	32687.5
Pvalb	Excit-10	Arf1	Chrm3	0.004350322	35205.1	0.003993061	44793	0.396926809	36796	0.487336825	22285	0.848760157	39464	0	32687.5
Rxfp1	Excit-08	Gal	Grm7	0.0043506	24484.9	0.003397037	54702	0.661848781	13993	0.750214922	10479	0.907843695	10563	0	32687.5
Trpm8	Ntrk3/Calb1	Vegfa	Ret	0.004351294	29219.9	0.004835176	34750	0.573514813	19473	0.520577653	20232	0.849677767	38957	0	32687.5
Excit-18	Excit-05	Thbs1	Ptprj	0.004351481	25321.3	0.034775185	1127	0.79914465	8315	0.937480421	6055	0.77172752	78422	0	32687.5
Atf3	Sst	Liph	Lpar1	0.004352659	30686.9	0.073538407	226	1.189067311	1727	0.50933185	20876	0.726986446	97918	0	32687.5
Th	Excit-18	Efnb2	Ephb2	0.004352956	33109.1	0.012643355	7831	0.546092286	21565	0.497645551	21590	0.763942154	81872	0	32687.5
Inhib-11	Calca/Bmpr1b	Spon1	App	0.004354527	18120.1	0.012317339	8208	0.700598196	12121	0.497588117	21592	0.894517981	15992	0	32687.5
Trpm8	Ntrk3/Calb1	Vegfb	Ret	0.004354695	20661.3	0.005786891	27039	0.720636758	11237	0.599968306	15876	0.893353865	16467	0	32687.5
Calca/Adra2a	Ntrk3/S100a16	Timp2	Itgb1	0.004354695	25154.1	0.003992453	44802	0.627560869	15977	0.41002782	28042	0.928529758	4262	0	32687.5
Calca/Smr2	Calca/Bmpr1b	Vgf	Ntrk1	0.004355181	30740.5	0.003992254	44803	0.571630328	19610	0.460042089	24168	0.86185178	32434	0	32687.5
Pvalb	Calca/Bmpr1b	Vegfa	Nrp2	0.004355667	19723.3	0.012196043	8347	0.98464079	3999	0.812508277	8779	0.83905112	44804	0	32687.5
Excit-18	Mrgpra3	Lrp1b	Plaur	0.004356083	17393.9	0.012225789	8318	0.881572606	6086	1.052940531	4244	0.85590847	35634	0	32687.5
Calca/Bmpr1b	Pvalb	B2m	Tfrc	0.004356153	37547.3	0.004530464	37881	0.452097195	30287	0.268777933	42076	0.839050513	44805	0	32687.5
Calca/Adra2a	Ntrk2	Apoe	Sorl1	0.004357611	29555.5	0.003991901	44808	0.566466087	19976	0.265712353	42447	0.915625788	7859	0	32687.5
Calca/Adra2a	Atf3	Col6a2	Sdc1	0.004357654	30637.7	0.027907847	1728	1.477155587	590	0.806953512	8942	0.69942242	109241	0	32687.5
Trpm8	Ntrk3/Calb1	Fgf13	Fgfr1	0.004358584	19889.3	0.005196279	31538	0.725796305	11018	0.511262636	20774	0.932845022	3429	0	32687.5
Calca/Smr2	Sst	Gdf11	Actr2	0.00435907	28157.5	0.007571683	18111	0.617827958	16571	0.403643671	28607	0.839037473	44811	0	32687.5
Rxfp1	Excit-19	Calr	Lrp1	0.00435907	35175.9	0.003991533	44811	0.345144477	44051	0.393323754	29480	0.875906628	24850	0	32687.5
Mrgpra3	Excit-10	Rspo1	Lrp6	0.004359152	20613.3	0.012221314	8320	1.048277237	3082	0.851329941	7854	0.8275453	51123	0	32687.5
Ntrk3/S100a16	Calca/Sstr2	Vegfa	Ret	0.004359557	29069.3	0.006695321	21870	0.602677218	17524	0.24653735	44812	0.869304322	28453	0	32687.5
Ntrk3/Calb1	Ntrk2	Lrpap1	Sort1	0.004359557	32903.3	0.005580588	28492	0.493145375	26073	0.359818622	32452	0.83903418	44812	0	32687.5
Trpm8	Ntrk3/Calb1	Fgf13	Scn8a	0.00436053	14983.7	0.006149806	24771	0.908818487	5485	0.741293278	10754	0.946568084	1221	0	32687.5
Calca/Smr2	Mrgprb4	Apoe	Lrp4	0.004361503	25019.3	0.028897432	1597	0.956652093	4480	0.273332737	41516	0.839027913	44816	0	32687.5
Atf3	Excit-01	Crh	Crhr1	0.004361527	45926.1	0.192563816	32	0.890175648	5869	0.383398469	30326	0.531910805	160716	0	32687.5
Ntrk3/S100a16	Ntrk3/S100a16	Adam9	Itgav	0.004361527	64096.3	0.00387722	46505	0.276812836	55559	0.14196768	60241	0.656348575	125489	0	32687.5
Mrgprb4	Calca/Oprk1	Psap	Gpr37	0.004361989	39033.5	0.004183292	42093	0.442983848	31294	0.250977631	44276	0.839026945	44817	0	32687.5
Mrgprb4	Mrgprb4	L1cam	Ptprz1	0.004363449	33994.9	0.004697926	36136	0.500183846	25408	0.246455021	44820	0.86464066	30923	0	32687.5
Calca/Smr2	Mrgpra3	Col6a2	Cd44	0.00436475	33992.3	0.006756764	21605	0.786247861	8740	0.62799804	14679	0.740276258	92250	0	32687.5
Excit-18	Mrgpra3	Ncam1	Gfra1	0.004367112	14822.7	0.006756369	21608	0.792835482	8513	0.871296104	7398	0.930349498	3907	0	32687.5
Calca/Bmpr1b	Trpm8	Psap	Gpr37	0.004368807	37429.9	0.004181769	42114	0.4389752	31768	0.326562747	35749	0.839002355	44831	0	32687.5
Trpm8	Calca/Smr2	Fgf13	Scn8a	0.004368807	26548.9	0.003990351	44831	0.568885419	19821	0.361691656	32276	0.934512392	3129	0	32687.5
Calca/Oprk1	Trpm8	Fgg	Itgb1	0.004369294	21702.1	0.017914264	4187	1.016653648	3501	0.472398644	23303	0.839001511	44832	0	32687.5
Ntrk3/Calb1	Ntrk3/S100a16	Bdnf	Ngfr	0.004369294	26265.7	0.003990324	44832	0.635035793	15549	0.566059511	17559	0.884164798	20701	0	32687.5
Pvalb	Calca/Oprk1	Lgi3	Adam23	0.004369781	32615.1	0.004723546	35885	0.70392274	11966	0.24637418	44833	0.852093207	37704	0	32687.5
Ntrk3/Calb1	Pvalb	Fgf12	Fgfr1	0.004369781	30849.5	0.00399029	44833	0.455936846	29877	0.341327555	34279	0.902474287	12571	0	32687.5
Inhib-11	Ntrk3/Calb1	Pdyn	Oprk1	0.004369905	37124.9	0.048769256	552	1.134244943	2165	0.831616524	8327	0.607763501	141893	0	32687.5
Ntrk3/Calb1	Trpm8	Lrpap1	Ldlr	0.004370756	31223.1	0.003990214	44835	0.48110218	27241	0.384909016	30190	0.883284136	21162	0	32687.5
Calca/Oprk1	Ntrk3/Calb1	Gdf11	Bmpr2	0.004371731	32417.1	0.006755023	21617	0.549630116	21273	0.271995392	41671	0.838992843	44837	0	32687.5
Calca/Bmpr1b	Excit-19	Lrpap1	Lrp8	0.004372218	37163.7	0.003990149	44838	0.363099795	41407	0.438795177	25758	0.845830104	41128	0	32687.5
Calca/Bmpr1b	Excit-01	Npb	Grm7	0.004372981	29005.1	0.020885188	3149	0.798407584	8329	0.885684412	7098	0.736828078	93762	0	32687.5
Atf3	Ntrk3/S100a16	L1cam	Cd9	0.004373194	23018.3	0.003989852	44840	0.617947307	16562	0.544852611	18763	0.939979837	2239	0	32687.5
Th	Calca/Adra2a	Sema3e	Plxnd1	0.004374519	28376.9	0.015798387	5280	0.95649523	4483	0.442692527	25459	0.781576596	73975	0	32687.5
Excit-19	Excit-19	Sema6b	Plxna2	0.004374519	19909.3	0.014156964	6423	0.798394989	8330	1.066206665	4093	0.833196052	48013	0	32687.5
Trpm8	Ntrk2	Agrn	Itgb1	0.004375632	37365.3	0.003989504	44845	0.474983079	27830	0.314080837	36974	0.839611449	44490	0	32687.5
Excit-05	Calca/Sstr2	Nxph1	Nrxn2	0.00437578	21295.5	0.006812291	21352	0.545484247	21619	0.608089965	15540	0.896104296	15279	0	32687.5
Calca/Oprk1	Atf3	Adcyap1	Pth1r	0.00437578	31485.5	0.006754496	21619	0.710790048	11650	0.645324913	13956	0.773738803	77515	0	32687.5
Ntrk2	Mrgpra3	Shh	Boc	0.004376058	39694.3	0.016648633	4769	0.798317998	8331	0.30345346	38100	0.685724584	114584	0	32687.5
Th	Ntrk3/S100a16	App	Tnfrsf21	0.00437612	23929.1	0.003989468	44846	0.674960123	13351	0.432283823	26247	0.938285666	2514	0	32687.5
Ntrk2	Excit-10	Ptn	Cdh10	0.004376608	36276.1	0.003989287	44847	0.360358555	41815	0.479178585	22820	0.849223051	39211	0	32687.5
Trpm8	Ntrk3/Calb1	Sparc	Fgfr1	0.004377096	25860.7	0.005936269	26087	0.581646103	18900	0.517301142	20416	0.86412301	31213	0	32687.5
Th	Pvalb	Jam2	Itgav_Itgb1	0.004377597	29512.5	0.014661371	6008	0.798289598	8332	0.357931736	32607	0.794550203	67928	0	32687.5
Trpm8	Ntrk3/Calb1	Rarres1	Nrp2	0.004378072	18303.9	0.009232587	13264	0.975676898	4138	0.849700426	7884	0.859801778	33546	0	32687.5
Trpm8	Excit-08	Nrxn2	Nlgn1	0.004380676	14956.3	0.005487024	29201.5	0.798215076	8334.5	1.13986762	3242.5	0.945968775	1315.5	0	32687.5
Ntrk2	Excit-16	Gnb3	Gabbr2	0.004381302	30799.3	0.018363793	3994	0.712680465	11564	0.496938774	21626	0.759014373	84125	0	32687.5
Rxfp1	Excit-01	Efna5	Epha5	0.004381302	25484.9	0.003892451	46268	0.555902141	20819	0.701368077	11955	0.895159544	15695	0	32687.5
Trpm8	Calca/Bmpr1b	App	Ngfr	0.004381978	20121.3	0.004251841	41199	0.66798991	13674	0.713973232	11569	0.944731694	1477	0	32687.5
Excit-08	Trpm8	Nlgn1	Nrxn2	0.004382216	14956.3	0.005487024	29201.5	0.798215076	8334.5	1.13986762	3242.5	0.945968775	1315.5	0	32687.5
Inhib-11	Excit-10	Ncam1	Ncam2	0.004382668	15674.1	0.005321446	30474	0.708327936	11761	1.311444364	1733	0.943311529	1715	0	32687.5
Pvalb	Calca/Smr2	Spp1	Cd44	0.004384421	20176.1	0.008025467	16572	1.240017339	1403	0.976783405	5355	0.838935384	44863	0	32687.5
Rxfp1	Excit-01	Jag1	Cd46	0.00438446	31887.9	0.025856548	2039	0.859819274	6604	0.582462502	16710	0.718777227	101399	0	32687.5
Rxfp1	Excit-08	Serpinf1	Plxdc2	0.00438525	26348.7	0.008427541	15355	0.54539602	21631	0.726568315	11195	0.827990901	50875	0	32687.5
Excit-19	Excit-16	Sema3c	Nrp1_Plxna2	0.00438525	17814.9	0.008101138	16311	0.697291411	12256	0.930354007	6189	0.882376713	21631	0	32687.5
Th	Excit-01	L1cam	Ptprz1	0.004385398	38414.7	0.004070101	43618	0.339806241	44865	0.330740431	35340	0.856024311	35563	0	32687.5
Calca/Oprk1	Calca/Sstr2	Gnai2	Unc5b	0.004385887	28876.1	0.008422555	15371	0.646340557	14875	0.317920512	36581	0.83892941	44866	0	32687.5
Trpm8	Calca/Bmpr1b	Alcam	Chl1	0.004385887	27571.5	0.004311655	40441	0.498886648	25530	0.370727527	31434	0.915974786	7765	0	32687.5
Th	Calca/Sstr2	Fabp5	Rxra	0.00438604	30037.7	0.008184383	16070	0.65342313	14467	0.496843164	21632	0.799848729	65332	0	32687.5
Rxfp1	Excit-01	Efnb1	Epha6	0.00438683	30499.7	0.009025262	13732	0.61106754	17023	0.897523155	6857	0.763208883	82199	0	32687.5
Th	Calca/Adra2a	Avp	Ldlr	0.004386839	41403.7	0.035554861	1081	0.884393487	6004	0.311888416	37219	0.643902876	130027	0	32687.5
Calca/Bmpr1b	Excit-05	Ptn	Cdh10	0.004387843	33574.3	0.004661533	36524	0.339786852	44870	0.528254225	19758	0.858924552	34032	0	32687.5
Th	Calca/Adra2a	Pomc	Adra2a	0.00438838	46659.7	0.027446768	1780	0.810727117	7949	0.312216586	37177	0.564016844	153705	0	32687.5
Mrgprd	Excit-16	Rtn4	Tnfrsf19	0.004391266	33232.7	0.008412784	15405	0.42783195	33033	0.245999378	44877	0.847503235	40161	0	32687.5
Th	Excit-19	Gnb3	Gabbr2	0.004391571	35053.5	0.01398699	6563	0.578948141	19096	0.496737673	21639	0.733246465	95282	0	32687.5
Ntrk3/Calb1	Inhib-11	Nrxn2	Nlgn1	0.004391756	24887.5	0.003987167	44878.5	0.506728157	24829.5	0.534759075	19358.5	0.937203135	2683.5	0	32687.5
Calca/Oprk1	Calca/Adra2a	Grn	Ntrk1	0.004392245	34024.7	0.005085738	32443	0.495717202	25826	0.341197549	34288	0.838915617	44879	0	32687.5
Calca/Bmpr1b	Ntrk3/S100a16	Fgf11	Fgfr1	0.004393007	27442.3	0.013047513	7410	0.963224713	4348	0.830723465	8342	0.758334198	84424	0	32687.5
Atf3	Inhib-11	Efna5	Ephb1	0.004393224	34187.3	0.003987019	44881	0.484039612	26953	0.362692756	32181	0.858571954	34234	0	32687.5
Calca/Adra2a	Calca/Bmpr1b	App	Tnfrsf21	0.004393713	23354.7	0.003987014	44882	0.659606433	14114	0.482684975	22575	0.938267848	2515	0	32687.5
Rxfp1	Excit-01	Nlgn2	Nrxn1	0.004393944	23634.3	0.002884838	66084.5	0.784232463	8810.5	1.18301008	2767.5	0.915771196	7821.5	0	32687.5
Rxfp1	Excit-01	Nlgn3	Nrxn1	0.004394735	24399.3	0.002987469	63615.5	0.800203473	8278.5	1.212212348	2479.5	0.896891577	14935.5	0	32687.5
Calca/Smr2	Excit-16	Lrpap1	Lrp1	0.004395182	37701.9	0.004038342	44090	0.33967021	44885	0.400397375	28880	0.851581233	37967	0	32687.5
Calca/Adra2a	Calca/Oprk1	Gnai2	Ednrb	0.004395671	30158.3	0.005115448	32211	0.59910776	17763	0.473086512	23244	0.838902145	44886	0	32687.5
Ntrk2	Mrgpra3	Gpi1	Ntrk1	0.004396161	29893.3	0.003986756	44887	0.5254384	23259	0.286386503	40027	0.913455766	8606	0	32687.5
Trpm8	Calca/Bmpr1b	Apoe	Ldlr	0.00439861	20245.5	0.005052847	32731	0.569806705	19763	0.911781247	6567	0.910785859	9479	0	32687.5
Ntrk3/Calb1	Excit-10	Slit2	Robo2	0.00439861	32644.3	0.004488699	38359	0.339623345	44892	0.616701474	15176	0.862437008	32107	0	32687.5
Pvalb	Th	Calr	Itga3	0.0043991	36116.5	0.003986162	44893	0.449447717	30579	0.322580838	36146	0.854758771	36277	0	32687.5
Rxfp1	Excit-01	Sema3d	Nrp1_Plxna4	0.004399483	23179.7	0.01348624	6999	0.689952639	12621	0.877306506	7262	0.817720853	56329	0	32687.5
Mrgpra3	Excit-19	Fgf13	Fgfr2	0.004399483	16218.1	0.006746412	21649	0.771948806	9231	0.737003401	10882	0.91944657	6641	0	32687.5
Mrgprb4	Excit-19	Hsp90b1	Lrp1	0.00439959	37156.9	0.003986046	44894	0.351796897	43080	0.346131774	33736	0.863838476	31387	0	32687.5
Calca/Oprk1	Mrgprd	Pdgfa	Pdgfrb	0.004403021	20588.9	0.026007659	2016	1.221644974	1520	0.494000849	21820	0.838859866	44901	0	32687.5
Rxfp1	Excit-01	Sema3d	Nrp2_Plxna4	0.004403443	29004.3	0.012812985	7646	0.553154059	21012	0.687052627	12446	0.787586368	71230	0	32687.5
Ntrk3/Calb1	Pvalb	Psap	Sort1	0.004404983	34566.9	0.003985457	44905	0.409320534	35235	0.294566713	39107	0.883809031	20900	0	32687.5
Calca/Oprk1	Pvalb	Tcn2	Cnr1	0.004405027	47750.5	0.006744769	21656	0.576793152	19244	0.50774988	20983	0.59997296	144182	0	32687.5
Trpm8	Calca/Bmpr1b	Grn	Ntrk1	0.004406454	24841.7	0.005935336	26088	0.676011914	13301	0.67598181	12838	0.849082571	39294	0	32687.5
Rxfp1	Excit-01	Pomc	Grm7	0.004406612	23203.1	0.007988078	16689	0.737793294	10533	0.940634008	5994	0.829408725	50112	0	32687.5
Ntrk3/S100a16	Excit-08	Efna1	Ephb1	0.004406612	31640.7	0.006743716	21658	0.549460643	21289	0.825049501	8445	0.781228711	74124	0	32687.5
Th	Calca/Adra2a	Fst	Bmpr2	0.004406905	25895.1	0.026367181	1959	1.026492732	3368	0.3375979	34653	0.816797703	56808	0	32687.5
Trpm8	Calca/Bmpr1b	Copa	Ntrk1	0.004407435	22268.5	0.004987934	33392	0.642187124	15145	0.617082215	15158	0.896846868	14960	0	32687.5
Calca/Oprk1	Atf3	Actr2	Ldlr	0.004407435	30162.3	0.00398524	44910	0.545635168	21607	0.304713465	37976	0.899952936	13631	0	32687.5
Ntrk3/S100a16	Pvalb	B2m	Tfrc	0.004407926	38035.5	0.004515967	38051	0.450612706	30442	0.252572294	44086	0.838833988	44911	0	32687.5
Trpm8	Calca/Bmpr1b	Aimp1	Ntrk1	0.004408417	17631.1	0.006567864	22497	0.775227291	9112	0.743463516	10689	0.901029177	13170	0	32687.5
Rxfp1	Excit-01	Pdyn	Grm7	0.004409784	22305.5	0.011695753	8945	0.712113373	11598	0.914222887	6530	0.826313999	51767	0	32687.5
Excit-05	Pvalb	Cntn4	Aplp1	0.004409784	15150.1	0.0067434	21662	0.736521918	10593	1.032492973	4483	0.92055877	6325	0	32687.5
Calca/Smr2	Excit-19	Cntn2	Nrcam	0.00440989	34165.7	0.003984911	44915	0.378762501	39203	0.483934809	22507	0.863600643	31516	0	32687.5
Ntrk3/Calb1	Ntrk3/S100a16	Lgi1	Adam23	0.00441038	27367.5	0.003984842	44916	0.641383555	15188	0.557188538	18048	0.873836378	25998	0	32687.5
Inhib-11	Calca/Sstr2	Pnoc	Grm7	0.004410577	29147.7	0.016609329	4789	0.964717809	4325	0.614346265	15272	0.88230618	21663	0.163	99689.5
Trpm8	Calca/Bmpr1b	Fgf13	Fgfr1	0.004410871	16344.9	0.005985186	25768	0.840931507	7097	0.658262461	13475	0.937139157	2697	0	32687.5
Excit-19	Excit-16	Sdc2	Ptprj	0.004411545	17178.3	0.016040591	5148	0.797590608	8354	1.095318752	3743	0.855330667	35959	0	32687.5
Calca/Bmpr1b	Excit-19	Bsg	Slc16a7	0.004411854	40783.7	0.004169733	42272	0.339497716	44919	0.282101444	40507	0.841398085	43533	0	32687.5
Trpm8	Mrgprd	Hspa8	Ldlr	0.004412345	24507.9	0.003984555	44920	0.600331994	17686	0.466460913	23715	0.932296149	3531	0	32687.5
Trpm8	Calca/Bmpr1b	Fgf13	Scn8a	0.004412836	22228.9	0.004566775	37491	0.659623802	14112	0.456726359	24378	0.938522061	2476	0	32687.5
Pvalb	Pvalb	Edil3	Itgav	0.004413327	21820.5	0.008885371	14084	0.790938484	8570	0.810269631	8839	0.838811634	44922	0	32687.5
Mrgpra3	Ntrk2	Gnai2	Adcy1	0.00441375	19141.1	0.007311404	19122	0.742473913	10325	0.496243712	21667	0.904260031	11904	0	32687.5
Trpm8	Calca/Bmpr1b	Apoe	Sorl1	0.00441431	16077.9	0.005806728	26901	0.675372181	13329	1.132753536	3305	0.929019253	4167	0	32687.5
Atf3	Excit-10	Gnas	Adcy1	0.00441431	27730.9	0.003984155	44924	0.398275067	36614	0.606263182	15621	0.912840093	8808	0	32687.5
Mrgpra3	Mrgprb4	Gnai2	Cav1	0.004414544	17495.5	0.012333291	8185	0.940548806	4797	0.49622225	21668	0.885271112	20140	0	32687.5
Excit-18	Excit-16	Sema3c	Nrp1_Plxna2	0.004414544	17524.1	0.008089378	16351	0.696105188	12311	1.025272827	4603	0.882301308	21668	0	32687.5
Excit-16	Calca/Adra2a	Hgf	Cd44	0.004414639	18374.3	0.022608266	2673	0.91769677	5278	0.830124134	8356	0.842632726	42877	0	32687.5
Excit-05	Excit-08	Efnb2	Ephb1	0.004414639	19686.7	0.017937065	4179	0.797516253	8356	1.140880174	3223	0.82962862	49988	0	32687.5
Ntrk3/S100a16	Calca/Smr2	Cntn2	Nrcam	0.004415292	38140.1	0.00398409	44926	0.394576054	37093	0.249235639	44472	0.863588503	31522	0	32687.5
Pvalb	Calca/Oprk1	Timp3	Ddr1	0.004417258	19652.7	0.011983737	8596	1.051276878	3047	0.804837708	9003	0.838799434	44930	0	32687.5
Pvalb	Excit-18	Wnt7a	Reck	0.004417806	31833.3	0.067702268	267	1.186877776	1740	0.63616809	14334	0.697148714	110138	0	32687.5
Calca/Smr2	Inhib-11	Fgf18	Fgfr2	0.004418513	34700.7	0.011156096	9672	0.556616001	20764	0.496168926	21673	0.748462229	88707	0	32687.5
Trpm8	Calca/Bmpr1b	Lrpap1	Sorl1	0.004418733	25003.1	0.004385057	39553	0.553371686	20996	0.523668825	20032	0.904650813	11747	0	32687.5
Pvalb	Excit-19	Shh	Gpc5	0.004419284	18876.5	0.022667799	2657	1.143410065	2088	0.830044118	8359	0.832096024	48591	0	32687.5
Excit-01	Inhib-11	Reln	Lrp8	0.004419284	15419.1	0.012184692	8359	0.832471764	7329	1.328441	1628	0.871817994	27092	0	32687.5
Ntrk3/S100a16	Excit-19	Hapln1	Igdcc4	0.004419308	37125.7	0.01990671	3456	0.611197451	17011	0.496168802	21674	0.695527066	110800	0	32687.5
Excit-01	Ntrk3/Calb1	Rims2	Abca1	0.004420102	15976.3	0.006740456	21675	0.859035909	6625	1.195507625	2645	0.893941126	16249	0	32687.5
Ntrk3/Calb1	Excit-05	Lrpap1	Lrp1	0.004422668	34326.9	0.003982691	44941	0.411106994	35008	0.514815316	20579	0.850702172	38419	0	32687.5
Excit-05	Ntrk2	Tnr	Sdc1	0.004422837	23134.9	0.011501761	9200	1.186869259	1741	1.380225508	1361	0.788770384	70685	0	32687.5
Calca/Bmpr1b	Calca/Smr2	Vegfa	Itgb1	0.00442316	39360.7	0.004472953	38536	0.400449835	36357	0.245536019	44942	0.840015653	44281	0	32687.5
Th	Excit-19	Efnb2	Epha3	0.00442328	31939.1	0.019289875	3677	0.64898994	14733	0.496086693	21679	0.752684112	86919	0	32687.5
Rxfp1	Excit-01	Sema3b	Nrp1_Plxna4	0.004424075	27798.9	0.009752992	12135	0.610084037	17072	0.821465305	8554	0.793238002	68546	0	32687.5
Pvalb	Inhib-11	Lgi3	Stx1a	0.004426114	22225.7	0.008322942	15678	0.871699119	6323	0.716169927	11492	0.838761436	44948	0	32687.5
Trpm8	Calca/Bmpr1b	Sema4f	Nrp2	0.004426606	18418.9	0.009360561	12991	0.933518563	4956	0.744093949	10673	0.864869214	30787	0	32687.5
Sst	Ntrk3/S100a16	Gnai2	S1pr3	0.004426606	27954.9	0.003982423	44949	0.597741476	17863	0.553978023	18231	0.873764167	26044	0	32687.5
Trpm8	Calca/Bmpr1b	Hspa8	Ldlr	0.004428083	23362.7	0.004059058	43768	0.61300108	16891	0.523515841	20047	0.932878477	3420	0	32687.5
Th	Inhib-11	Apoe	Lrp1	0.004430054	34961.9	0.004260483	41085	0.339296612	44956	0.372445781	31280	0.876006206	24801	0	32687.5
Trpm8	Excit-01	Nlgn2	Nrxn1	0.004431685	22871.3	0.003010063	63117.5	0.797110361	8367.5	1.175119873	2873.5	0.917395588	7310.5	0	32687.5
Trpm8	Calca/Bmpr1b	Sparc	Fgfr1	0.004432025	21259.5	0.006837523	21211	0.696781305	12279	0.664300967	13237	0.872209502	26883	0	32687.5
Trpm8	Calca/Smr2	App	Ngfr	0.004432025	22767.5	0.003981675	44960	0.591562201	18251	0.594011597	16168	0.94299256	1771	0	32687.5
Rxfp1	Excit-01	Ntn4	Dcc	0.00443203	22472.3	0.00938093	12937	0.91162795	5418	1.404631677	1251	0.810457055	60068	0	32687.5
Calca/Bmpr1b	Excit-19	Fstl5	Sdk2	0.004433011	25175.9	0.00793794	16859	0.600414839	17681	0.652584025	13690	0.838733322	44962	0	32687.5
Excit-01	Trpm8	Nrxn1	Nlgn2	0.004433237	22871.3	0.003010063	63117.5	0.797110361	8367.5	1.175119873	2873.5	0.917395588	7310.5	0	32687.5
Calca/Bmpr1b	Trpm8	Lrpap1	Sort1	0.004433504	35703.1	0.005555503	28672	0.448774725	30636	0.272972125	41557	0.838729719	44963	0	32687.5
Calca/Oprk1	Th	Arf6	Smap1	0.004433997	35556.1	0.00423443	41440	0.516887484	23959	0.245303265	44964	0.857696602	34730	0	32687.5
Th	Ntrk2	App	Ngfr	0.004433997	26901.1	0.003981523	44964	0.555122038	20874	0.34192946	34208	0.942991532	1772	0	32687.5
Pvalb	Calca/Adra2a	Ptn	Ptprz1	0.00443449	29445.7	0.004440415	38921	0.620658357	16393	0.638029667	14262	0.838722198	44965	0	32687.5
Calca/Oprk1	Inhib-11	Cntn2	Nrcam	0.004435476	32489.3	0.003981402	44967	0.426095847	33237	0.523964482	20014	0.863548746	31541	0	32687.5
Excit-08	Mrgpra3	Cntn4	Aplp1	0.004436808	15415.3	0.006734949	21696	0.723218057	11118	0.983821242	5233	0.920512907	6342	0	32687.5
Excit-05	Mrgprb4	Lrp1b	Plaur	0.004437894	17880.3	0.012173677	8371	0.854660848	6729	0.949515038	5827	0.855644867	35787	0	32687.5
Excit-10	Excit-16	Cntn6	Ptprg	0.004439198	17175.7	0.006734562	21699	0.707546392	11789	1.251706536	2141	0.890920531	17562	0	32687.5
Ntrk3/Calb1	Mrgprd	Vegfa	Cd44	0.004439423	23341.3	0.005661341	27888	0.983519698	4018	0.883502392	7138	0.838710675	44975	0	32687.5
Excit-10	Trpm8	Reln	Itga3_Itgb1	0.004439995	16476.9	0.008893771	14061	0.735976409	10610	1.130966578	3326	0.882231916	21700	0	32687.5
Mrgpra3	Excit-08	Gnai2	Adcy1	0.004439995	18362.3	0.006734373	21700	0.696043729	12316	0.706677775	11779	0.900641771	13329	0	32687.5
Ntrk2	Mrgprb4	Hras	Agtr1a	0.004441	34594.9	0.013877751	6658	0.79681275	8373	0.054494587	76780	0.832319395	48476	0	32687.5
Pvalb	Calca/Bmpr1b	Ntrk3	Ptprf	0.004441398	26220.5	0.003980564	44979	0.548626407	21352	0.441884313	25511	0.919653886	6573	0	32687.5
Calca/Smr2	Mrgprb4	Gdf11	Actr2	0.004442879	29665.3	0.007534375	18244	0.613968734	16824	0.328174766	35589	0.838703652	44982	0	32687.5
Pvalb	Excit-01	Bsg	Slc16a7	0.004443373	36590.5	0.004005701	44584	0.401824289	36167	0.454664219	24531	0.838701865	44983	0	32687.5
Excit-16	Ntrk2	Slit1	Robo2	0.004443982	16375.5	0.006733262	21705	0.656086727	14311	1.000027368	4969	0.914586031	8205	0	32687.5
Excit-01	Excit-18	Tgfb2	Tgfbr3	0.004444108	23677.3	0.018246599	4046	0.796764017	8375	1.077916979	3950	0.791630608	69328	0	32687.5
Trpm8	Trpm8	Apoe	Ldlr	0.004444361	25666.9	0.004125468	42868	0.443124929	31273	0.810338502	8836	0.902197394	12670	0	32687.5
Excit-01	Excit-05	Ccl25	Grm7	0.004445577	17787.9	0.00673279	21707	0.682596077	12979	1.007878899	4851	0.892800799	16715	0	32687.5
Inhib-11	Calca/Oprk1	Pdyn	Oprm1	0.004445663	23409.1	0.044296412	659	1.164089589	1914	0.828591215	8376	0.78284875	73409	0	32687.5
Rxfp1	Excit-01	Dscam	Dcc	0.004447173	23359.5	0.003702724	49258	0.713110382	11551	0.662076057	13334	0.909458913	9967	0	32687.5
Ntrk2	Calca/Sstr2	Vim	Cd44	0.004447326	36768.5	0.003979638	44991	0.506016904	24899	0.27916534	40867	0.847098881	40398	0	32687.5
Calca/Bmpr1b	Calca/Oprk1	Psap	Gpr37	0.004448808	37479.7	0.004161397	42379	0.437597734	31925	0.329934296	35413	0.838672258	44994	0	32687.5
Calca/Oprk1	Calca/Smr2	Actr2	Ldlr	0.004448808	29212.3	0.003979544	44994	0.544746441	21686	0.353280298	33034	0.899888532	13660	0	32687.5
Th	Calca/Bmpr1b	Gnai2	Adora1	0.004453754	30275.7	0.003978906	45004	0.521934846	23536	0.373517794	31202	0.887879858	18949	0	32687.5
Calca/Adra2a	Pvalb	App	Tspan12	0.004454249	31452.5	0.004895479	34184	0.478724557	27450	0.244992241	45005	0.890110941	17936	0	32687.5
Excit-05	Rxfp1	Gpc3	Cd81	0.004454998	17698.3	0.021291963	3022	0.859464103	6615	0.828239907	8382	0.851922036	37785	0	32687.5
Trpm8	Atf3	Vegfa	Itgb1	0.004457219	33173.5	0.004381323	39593	0.542747169	21836	0.425734961	26740	0.838619959	45011	0	32687.5
Calca/Bmpr1b	Excit-19	Ptn	Sdc2	0.004460686	34321.3	0.005336589	30370	0.401856463	36160	0.418365564	27371	0.838608482	45018	0	32687.5
Ntrk3/Calb1	Ntrk3/S100a16	Aimp1	Ntrk1	0.004461182	31442.1	0.003978204	45019	0.427215967	33104	0.494595767	21778	0.876319966	24622	0	32687.5
Ntrk3/S100a16	Excit-19	Vegfa	Sirpa	0.004461553	33211.7	0.008561304	14950	0.569720113	19771	0.495447868	21727	0.775109645	76923	0	32687.5
Sst	Trpm8	Lgals3	Mcam	0.004462173	23239.3	0.014060551	6495	0.750039123	10047	0.491979942	21946	0.83860252	45021	0	32687.5
Atf3	Excit-18	Fgf3	Fgfr2	0.004463185	34465.9	0.058851936	366	1.18600194	1749	0.381609294	30484	0.704793615	107043	0	32687.5
Mrgprb4	Calca/Oprk1	Rgmb	Bmpr2	0.004464155	31832.9	0.004691616	36211	0.553770636	20971	0.244826202	45025	0.877017456	24270	0	32687.5
Pvalb	Ntrk3/S100a16	L1cam	Cntn1	0.004465554	19596.1	0.003869916	46608	0.779304241	8960	0.939317308	6021	0.93135514	3704	0	32687.5
Calca/Bmpr1b	Excit-08	L1cam	Ephb2	0.004465643	36624.3	0.004522571	37959	0.338869058	45028	0.404141799	28565	0.849817604	38882	0	32687.5
Inhib-11	Excit-18	Ntng2	Lrrc4c	0.004465904	19052.1	0.022379762	2744	0.796383969	8389	0.901674285	6789	0.839319437	44651	0	32687.5
Rxfp1	Calca/Smr2	Apoe	Abca1	0.004467131	31053.7	0.003977005	45031	0.392705577	37335	0.78664898	9493	0.86499183	30722	0	32687.5
Pvalb	Ntrk3/S100a16	Efnb2	Epha4	0.004467155	28795.5	0.034347638	1148	0.957821004	4451	0.570744852	17326	0.749238938	88365	0	32687.5
Sst	Inhib-11	Efna1	Epha5	0.004467155	27518.7	0.006727486	21734	0.553161785	21010	0.61175185	15376	0.835445253	46786	0	32687.5
Excit-16	Excit-19	Nlgn1	Nrxn2	0.004467464	15707.7	0.004833927	34775.5	0.796288275	8390.5	1.522488014	856.5	0.942637123	1828.5	0	32687.5
Calca/Oprk1	Calca/Adra2a	Hspa8	Ldlr	0.004467627	26896.5	0.004397521	39398	0.655069598	14376	0.244770778	45032	0.935342893	2989	0	32687.5
Excit-19	Excit-16	Nrxn2	Nlgn1	0.004469024	15707.7	0.004833927	34775.5	0.796288275	8390.5	1.522488014	856.5	0.942637123	1828.5	0	32687.5
Trpm8	Ntrk3/S100a16	Arpc5	Ldlr	0.004469115	31982.7	0.00397663	45035	0.514998702	24137	0.253645067	43959	0.898874601	14095	0	32687.5
Calca/Bmpr1b	Atf3	Calca	Pth1r	0.004470604	30069.1	0.003976496	45038	0.578764195	19113	0.65196621	13722	0.848168842	39785	0	32687.5
Calca/Oprk1	Calca/Sstr2	Gnai2	Oprm1	0.004472093	34846.5	0.003976374	45041	0.472393526	28096	0.288837119	39737	0.868869595	28671	0	32687.5
Atf3	Calca/Bmpr1b	Col5a3	Itga11_Itgb1	0.004472589	19187.3	0.015633988	5371	1.013073195	3551	0.794804041	9285	0.838569291	45042	0	32687.5
Ntrk2	Calca/Bmpr1b	Gnai2	S1pr3	0.004473086	29699.9	0.005210658	31416	0.561225213	20397	0.244689899	45043	0.887860048	18956	0	32687.5
Sst	Excit-10	Sema3c	Nrp1_Plxna2	0.004476066	35854.1	0.004074587	43556	0.338707387	45049	0.628521885	14655	0.841777635	43323	0	32687.5
Excit-05	Ntrk2	Fgf14	Fgfr2	0.00447677	15352.7	0.006725202	21746	0.858915465	6629	1.196942539	2632	0.901263062	13069	0	32687.5
Calca/Oprk1	Sst	Apoe	Ldlr	0.004477059	28195.5	0.003975819	45051	0.420335671	33914	0.598251514	15951	0.900555114	13374	0	32687.5
Calca/Bmpr1b	Excit-05	Lgi3	Adam23	0.004478053	37571.9	0.004230396	41485	0.338685412	45053	0.422200652	27052	0.845009175	41582	0	32687.5
Th	Excit-10	Vegfb	Nrp1	0.004478053	32739.1	0.003975514	45053	0.406250855	35602	0.494496979	21783	0.869097861	28570	0	32687.5
Calca/Oprk1	Excit-10	Apoe	Lrp1	0.00447855	31708.1	0.003975512	45054	0.346512953	43826	0.763896556	10082	0.872197208	26891	0	32687.5
Sst	Excit-01	L1cam	Ephb2	0.004479544	36302.9	0.003975449	45056	0.398287833	36613	0.467781266	23627	0.841402388	43531	0	32687.5
Th	Calca/Adra2a	Hebp1	Adra2a	0.004479952	39104.3	0.044915234	643	0.956518083	4482	0.371549154	31362	0.653993269	126347	0	32687.5
Inhib-11	Excit-10	Sema6a	Plxna2	0.004479979	19220.7	0.007184148	19667	0.57198649	19590	1.220702276	2409	0.882142492	21750	0	32687.5
Sst	Calca/Sstr2	Gpi1	Ntrk1	0.004481036	31097.9	0.003975298	45059	0.478247763	27503	0.272593871	41605	0.913341932	8635	0	32687.5
Mrgprd	Excit-01	Calr	Lrp1	0.004482031	34605.3	0.003975133	45061	0.371199397	40263	0.386557855	30057	0.875682702	24958	0	32687.5
Calca/Smr2	Mrgprd	Gdf11	Actr2	0.004483025	30469.9	0.007514824	18305	0.611946293	16962	0.292379989	39332	0.838527826	45063	0	32687.5
Atf3	Sst	Arpc5	Ldlr	0.004483025	27898.3	0.003975092	45063	0.547658511	21440	0.432771194	26198	0.898857016	14103	0	32687.5
Ntrk3/S100a16	Excit-01	Sema3d	Nrp1_Plxna4	0.004483991	31245.7	0.008149842	16173	0.543788359	21755	0.781190989	9644	0.777152002	75969	0	32687.5
Ntrk3/S100a16	Excit-19	Sema5a	Plxna3	0.004484794	30863.3	0.008772007	14383	0.543771089	21756	0.619670205	15036	0.789223258	70454	0	32687.5
Excit-19	Excit-08	Nxph1	Nrxn1	0.004486205	16435.5	0.005291649	30721	0.796118261	8402	1.13534221	3280	0.918061144	7087	0	32687.5
Calca/Adra2a	Ntrk3/S100a16	L1cam	Cd9	0.004486508	22878.9	0.003974727	45070	0.615193019	16725	0.564290433	17644	0.939872606	2268	0	32687.5
Excit-18	Ntrk3/S100a16	Nts	Ngfr	0.004487204	17750.3	0.008128158	16240	0.780413761	8925	0.799730069	9140	0.882122583	21759	0	32687.5
Trpm8	Mrgpra3	Vegfa	Ret	0.004489994	29791.1	0.004983186	33440	0.6013631	17601	0.419716736	27267	0.85159322	37960	0	32687.5
Pvalb	Ntrk3/S100a16	Edil3	Itgb5	0.004491221	29424.9	0.008777997	14364	0.728166405	10922	0.759908777	10191	0.770454061	78960	0	32687.5
Trpm8	Mrgpra3	Vegfb	Ret	0.004493979	21212.5	0.005964034	25912	0.748485045	10100	0.499107389	21502	0.894781701	15861	0	32687.5
Excit-16	Excit-16	Fn1	Sdc2	0.004494029	28932.3	0.040037217	828	0.795990749	8407	0.838348593	8158	0.734929326	94581	0	32687.5
Calca/Adra2a	Excit-08	Ncam1	Robo1	0.004494478	33863.1	0.003973795	45086	0.354252658	42693	0.476257283	23020	0.874121998	25829	0	32687.5
Mrgprb4	Trpm8	Cd47	Sirpa	0.004494976	37580.5	0.00400604	44575.5	0.458761826	29580.5	0.244283131	45087.5	0.855309542	35971.5	0	32687.5
Pvalb	Ntrk3/S100a16	Slit2	Robo1	0.004495241	28348.5	0.010656996	10456	0.737208981	10557	0.498052138	21566	0.797396077	66476	0	32687.5
Trpm8	Mrgprb4	Sirpa	Cd47	0.004495475	37580.5	0.00400604	44575.5	0.458761826	29580.5	0.244283131	45087.5	0.855309542	35971.5	0	32687.5
Calca/Bmpr1b	Excit-19	Hras	Insr	0.004495475	37094.5	0.003973633	45088	0.341659064	44586	0.340510732	34335	0.868690702	28776	0	32687.5
Ntrk3/S100a16	Trpm8	Rtn4	Rtn4r	0.004496472	34979.9	0.003973606	45090	0.476288721	27691	0.368532575	31616	0.851860154	37815	0	32687.5
Ntrk3/S100a16	Ntrk3/S100a16	Adam9	Itgb5	0.004497775	57124.1	0.007000957	20503	0.352228038	43015	0.188635697	52971	0.62482329	136444	0	32687.5
Sst	Mrgpra3	H2-K1	Aplp2	0.00450146	35414.9	0.004298472	40607	0.48984274	26408	0.244166405	45100	0.862132164	32272	0	32687.5
Ntrk3/S100a16	Ntrk2	Rtn4	Cntnap1	0.004502458	27633.7	0.00397271	45102	0.545410213	21630	0.4025328	28696	0.909229522	10053	0	32687.5
Mrgprb4	Excit-10	Gnas	Adcy1	0.004502957	28305.9	0.003972695	45103	0.395266317	37006	0.560241907	17876	0.912725432	8857	0	32687.5
Pvalb	Th	Slit2	Gpc1	0.004503956	21791.9	0.013337899	7126	0.833101738	7309	0.582039737	16732	0.838441481	45105	0	32687.5
Excit-16	Mrgpra3	Penk	Ogfr	0.004504998	28580.5	0.016706568	4738	0.795628663	8414	1.189680838	2707	0.735454358	94356	0	32687.5
Excit-19	Inhib-11	Penk	Grm7	0.004505707	20415.3	0.007717895	17599	0.592278431	18201	0.705663907	11807	0.882059489	21782	0	32687.5
Inhib-11	Mrgprd	Rims2	Abca1	0.004506512	20146.1	0.006716364	21783	0.642080732	15150	0.625104971	14801	0.893771266	16309	0	32687.5
Calca/Adra2a	Th	Qdpr	Dysf	0.004506952	32519.3	0.005961998	25927	0.579766004	19028	0.287877543	39843	0.838432891	45111	0	32687.5
Calca/Smr2	Ntrk3/Calb1	Fgf1	Fgfr2	0.004507951	37564.5	0.003971766	45113	0.424332838	33423	0.292200845	39355	0.85292412	37244	0	32687.5
Ntrk3/S100a16	Rxfp1	App	Rpsa	0.004508792	45342.5	0.00235971	81247	0.290977799	52974	0.155385714	58046	0.943071002	1758	0	32687.5
Trpm8	Mrgpra3	Timp3	Cd44	0.004509451	24844.1	0.00573964	27359	0.778508974	8984	0.574050633	17147	0.851441885	38043	0	32687.5
Calca/Bmpr1b	Excit-08	Gnas	Adcy8	0.004509451	31911.1	0.003971357	45116	0.365977609	41013	0.373390125	31213	0.910648971	9526	0	32687.5
Mrgpra3	Inhib-11	Mdk	Alk	0.004509704	27353.7	0.018599158	3914	0.79548924	8417	0.946310197	5890	0.755026417	85860	0	32687.5
Ntrk2	Excit-19	Sorbs1	Insr	0.00451095	30003.9	0.005810242	26884	0.439193059	31738	0.655315073	13591	0.838413935	45119	0	32687.5
Mrgprd	Excit-16	Ncam1	Ncam2	0.00451095	24877.7	0.003971081	45119	0.512145341	24379	0.538197987	19156	0.934958238	3047	0	32687.5
Trpm8	Mrgpra3	Vegfa	Cd44	0.00451395	21092.9	0.007516699	18298	0.851487305	6803	0.681821747	12613	0.856976204	35063	0	32687.5
Th	Calca/Oprk1	Alcam	Chl1	0.00451395	27327.7	0.003970616	45125	0.601724279	17580	0.360472409	32398	0.91274898	8848	0	32687.5
Excit-19	Ntrk3/Calb1	Fgf14	Fgfr2	0.004515383	16420.3	0.006714142	21794	0.752463739	9954	1.027751676	4563	0.901189803	13103	0	32687.5
Excit-10	Th	Rims2	Abca1	0.00451619	18024.7	0.006713946	21795	0.693907669	12425	0.895281248	6902	0.89375417	16314	0	32687.5
Trpm8	Calca/Sstr2	Slitrk3	Ptprs	0.004516452	22238.5	0.007430382	18615	0.685505861	12823	0.439985423	25667	0.882863112	21400	0	32687.5
Atf3	Excit-05	Dcn	Erbb4	0.004517452	18737.3	0.011677075	8971	0.966224438	4297	1.20056499	2599	0.838392757	45132	0	32687.5
Excit-08	Excit-19	Cntn4	Ptprg	0.004517804	15143.1	0.006713746	21797	0.69075954	12584	1.083482172	3870	0.926253219	4777	0	32687.5
Calca/Adra2a	Mrgpra3	Vcan	Cd44	0.004517953	18194.7	0.031192894	1387	1.139224438	2124	0.781316482	9642	0.838392533	45133	0	32687.5
Excit-08	Atf3	Lrp1b	Plaur	0.004518611	16078.3	0.019365717	3655	1.141523091	2103	0.522015683	20148	0.882019322	21798	0	32687.5
Ntrk3/S100a16	Calca/Smr2	Nrxn2	Nlgn2	0.004518954	30361.1	0.003970047	45135.5	0.491564672	26222.5	0.357996852	32598.5	0.896410585	15161.5	0	32687.5
Excit-01	Atf3	Slit1	Sdc1	0.004519126	20433.9	0.016364618	4935	1.403758427	811	0.82633301	8423	0.819597392	55313	0	32687.5
Calca/Smr2	Ntrk3/S100a16	Nlgn2	Nrxn2	0.004519455	30361.1	0.003970047	45135.5	0.491564672	26222.5	0.357996852	32598.5	0.896410585	15161.5	0	32687.5
Trpm8	Calca/Adra2a	App	Ngfr	0.004519955	23880.7	0.003969992	45137	0.588257067	18467	0.501884988	21329	0.942913523	1783	0	32687.5
Mrgprb4	Ntrk2	Tnr	Itga9_Itgb1	0.004520957	33507.5	0.005789093	27022	0.531761335	22728	0.243831464	45139	0.847879749	39961	0	32687.5
Pvalb	Calca/Adra2a	Actr2	Ldlr	0.004521458	30742.1	0.003969663	45140	0.533029073	22613	0.290159915	39567	0.899776491	13703	0	32687.5
Th	Ntrk2	Jam2	Itgav_Itgb1	0.004522269	28500.1	0.016521194	4841	0.795328276	8425	0.350874894	33295	0.804126631	63252	0	32687.5
Sst	Pvalb	Col18a1	Itgb5	0.00452265	35934.5	0.061683916	339	1.131137521	2192	0.49425857	21803	0.664210746	122651	0	32687.5
Th	Calca/Smr2	Cntn2	Cntn1	0.00452265	25630.3	0.003923947	45766	0.543159828	21803	0.535931022	19302	0.913487769	8593	0	32687.5
Calca/Smr2	Calca/Adra2a	Adam10	Tspan5	0.00452296	36948.1	0.003968938	45143	0.399825904	36439	0.278868719	40902	0.86717452	29569	0	32687.5
Calca/Adra2a	Trpm8	Ptn	Sdc3	0.004523962	26258.1	0.003968666	45145	0.788177925	8661	0.776261311	9764	0.85703199	35033	0	32687.5
Mrgprd	Calca/Bmpr1b	Fgf12	Fgfr1	0.004524463	30634.1	0.004201651	41875	0.543931869	21746	0.243799166	45146	0.904722189	11716	0	32687.5
Ntrk3/Calb1	Pvalb	Wnt5a	Mcam	0.004525414	19999.9	0.017903641	4190	1.122509807	2264	0.826132736	8427	0.825009904	52431	0	32687.5
Excit-08	Ntrk3/S100a16	Cntn4	Aplp1	0.00452669	15414.3	0.006712073	21808	0.721177855	11215	0.998388479	4990	0.920388339	6371	0	32687.5
Ntrk3/S100a16	Excit-05	Nfasc	Cntn1_Cntnap1	0.004526969	29104.9	0.003967866	45151	0.407714313	35421	0.517007064	20432	0.904415417	11833	0	32687.5
Sst	Calca/Sstr2	Gnas	Adora1	0.004527471	26728.3	0.003967845	45152	0.545683012	21604	0.405573778	28408	0.92235362	5790	0	32687.5
Atf3	Trpm8	B2m	Tfrc	0.004527972	36446.3	0.004484361	38408	0.471582965	28187	0.306397578	37796	0.838358673	45153	0	32687.5
Calca/Bmpr1b	Calca/Bmpr1b	L1cam	Cd9	0.004527972	22523.7	0.003967822	45153	0.620875197	16380	0.594904529	16125	0.939823459	2273	0	32687.5
Trpm8	Calca/Sstr2	Apoe	Ldlr	0.004529978	21060.5	0.004920751	33965	0.55176215	21109	0.858919854	7666	0.909703739	9875	0	32687.5
Atf3	Calca/Smr2	L1cam	Cntn1	0.004529978	23245.3	0.003967693	45157	0.60003398	17702	0.574676701	17123	0.932148485	3557	0	32687.5
Trpm8	Calca/Sstr2	Apoe	Sdc2	0.00453048	29303.5	0.005022172	33034	0.411159492	34998	0.769592144	9929	0.855494551	35869	0	32687.5
Trpm8	Calca/Sstr2	Apoe	Lrp8	0.004531483	29407.1	0.00437957	39612	0.392581513	37354	0.731058703	11058	0.873264322	26324	0	32687.5
Trpm8	Calca/Sstr2	Gpi1	Ntrk1	0.004532988	27685.1	0.004310717	40451	0.545475252	21621	0.323498587	36057	0.916494418	7609	0	32687.5
Excit-01	Excit-16	Ccl25	Grm7	0.004533161	17956.3	0.006709386	21816	0.679133758	13148	0.976981643	5353	0.892634049	16777	0	32687.5
Mrgpra3	Calca/Adra2a	Efemp2	Aqp1	0.004534857	25675.3	0.012704578	7760	0.959814912	4415	0.82582196	8433	0.779094405	75081	0	32687.5
Ntrk2	Mrgprd	Pdap1	Pdgfrb	0.004534857	36994.3	0.012311724	8216	0.795276194	8433	0.144895217	59762	0.777351362	75873	0	32687.5
Mrgprb4	Ntrk3/S100a16	Lrpap1	Sorl1	0.004534996	21955.9	0.003967264	45167	0.803929876	8154	0.757732119	10253	0.900244144	13518	0	32687.5
Ntrk3/Calb1	Excit-18	Lrpap1	Lrp8	0.004535498	34316.9	0.003967198	45168	0.40923428	35248	0.573995676	17150	0.845453613	41331	0	32687.5
Calca/Smr2	Mrgpra3	Adam10	Cadm1	0.004537209	26329.7	0.00366117	49977	0.578343103	19140	0.493994059	21821	0.915106987	8023	0	32687.5
Rxfp1	Ntrk2	Cdh1	Ptprf	0.004539516	33837.1	0.005876701	26458	0.495039318	25873	0.243594873	45176	0.849624519	38991	0	32687.5
Pvalb	Excit-16	Bsg	Slc16a7	0.004539516	37055.9	0.003983295	44935	0.400370405	36366	0.4338963	26115	0.838322091	45176	0	32687.5
Trpm8	Mrgprb4	Apoe	Ldlr	0.004540019	27330.5	0.003966712	45177	0.421438544	33775	0.712935296	11597	0.90045238	13416	0	32687.5
Excit-05	Excit-10	Dscam	Dcc	0.00454045	14185.1	0.006705396	21825	0.745309729	10226	1.217791599	2433	0.931116516	3754	0	32687.5
Ntrk3/S100a16	Excit-01	Nlgn3	Nrxn1	0.00454045	30965.1	0.002204371	86470.5	0.737891429	10524.5	1.131487162	3317.5	0.881964033	21825.5	0	32687.5
Sst	Calca/Smr2	Nrxn2	Nlgn2	0.004541526	31030.9	0.003966556	45180.5	0.490838475	26307.5	0.325961759	35800.5	0.896369736	15178.5	0	32687.5
Calca/Smr2	Sst	Nlgn2	Nrxn2	0.004542029	31030.9	0.003966556	45180.5	0.490838475	26307.5	0.325961759	35800.5	0.896369736	15178.5	0	32687.5
Excit-19	Calca/Bmpr1b	Sema3c	Nrp1_Plxna4	0.004542881	19680.3	0.007797297	17310	0.68276486	12973	0.654896055	13603	0.881961283	21828	0	32687.5
Ntrk2	Calca/Adra2a	S100a10	Htr1b	0.004543034	28539.7	0.006037034	25441	0.547688874	21438	0.243528936	45183	0.890080117	17949	0	32687.5
Mrgpra3	Excit-19	Arf1	Chrm3	0.004543691	21190.5	0.007462353	18500	0.542804077	21829	0.686326633	12469	0.884685196	20467	0	32687.5
Calca/Adra2a	Calca/Bmpr1b	Gdf11	Bmpr2	0.004545045	29586.1	0.006686993	21903	0.586659338	18576	0.392096223	29577	0.838308	45187	0	32687.5
Pvalb	Ntrk3/S100a16	Shh	Gpc1	0.004545313	22578.9	0.022058756	2810	1.186569677	1745	0.563531997	17686	0.814527788	57966	0	32687.5
Excit-08	Excit-08	Sst	Grm7	0.004547468	14017.5	0.006645723	22095	0.795046416	8441	1.445622214	1094	0.922399172	5770	0	32687.5
Ntrk2	Calca/Adra2a	Lgi3	Stx1a	0.004548567	27441.5	0.008265144	15826	0.640690126	15235	0.407303595	28265	0.83828966	45194	0	32687.5
Mrgprd	Rxfp1	Gnai2	Ednrb	0.004548567	35786.5	0.005341178	30321	0.479159952	27417	0.243446967	45194	0.841798709	43313	0	32687.5
Calca/Oprk1	Pvalb	Sparc	Fgfr1	0.00454907	40917.1	0.004085303	43398	0.377199433	39398	0.243446337	45195	0.84065673	43907	0	32687.5
Th	Trpm8	Bmp15	Acvr2a	0.004549522	45405.5	0.027555277	1766	1.329350578	1032	0.129803673	62263	0.646057013	129279	0	32687.5
Pvalb	Ntrk3/S100a16	Lgi4	Adam23	0.00455018	24559.5	0.014272318	6322	0.884162273	6012	0.782432507	9617	0.79402277	68159	0	32687.5
Trpm8	Calca/Sstr2	Vim	Cd44	0.00455058	21516.9	0.007028882	20380	0.704709542	11930	0.523799243	20025	0.880423261	22562	0	32687.5
Pvalb	Excit-10	Apoe	Lrp1	0.004551587	36709.5	0.003965139	45200	0.344987055	44070	0.337943069	34622	0.872051516	26968	0	32687.5
Sst	Mrgprd	Timp3	Cd44	0.004554105	25500.3	0.004694086	36179	0.95091869	4573	0.809699856	8857	0.838269527	45205	0	32687.5
Calca/Adra2a	Ntrk3/S100a16	Gpi1	Ntrk1	0.004554105	27946.7	0.003964819	45205	0.457916648	29652	0.469058822	23529	0.913237423	8660	0	32687.5
Pvalb	Ntrk3/S100a16	Rgma	Bmpr2	0.004555051	23148.5	0.016146198	5079	0.77647446	9063	0.539721676	19067	0.829900335	49846	0	32687.5
Trpm8	Calca/Sstr2	Apoe	Abca1	0.004557128	23892.1	0.005351243	30241	0.498351413	25586	0.809665282	8860	0.881403095	22086	0	32687.5
Calca/Smr2	Pvalb	Sparc	Fgfr1	0.004557632	40068.5	0.003964075	45212	0.366928978	40872	0.318116693	36562	0.838628816	45009	0	32687.5
Trpm8	Calca/Sstr2	Timp2	Cd44	0.004558136	19593.7	0.005680138	27743	0.736653632	10585	0.472298706	23313	0.931701306	3640	0	32687.5
Mrgprd	Inhib-11	Gnas	Crhr1	0.00455864	22099.1	0.019364942	3656	0.766203184	9432	0.243289062	45214	0.886629939	19506	0	32687.5
Rxfp1	Calca/Bmpr1b	Cdh1	Ptprf	0.004559145	36247.7	0.005380662	30020	0.444312248	31134	0.243287201	45215	0.843903936	42182	0	32687.5
Mrgpra3	Calca/Bmpr1b	S100a10	Htr1b	0.004559926	17749.1	0.008555514	14971	0.808293055	8024	0.493504877	21849	0.906012495	11214	0	32687.5
Excit-01	Excit-10	Sst	Grm7	0.004561552	13975.9	0.006699437	21851	0.778097492	8999	1.612693967	646	0.922686783	5696	0	32687.5
Th	Ntrk3/Calb1	Cdh1	Erbb3	0.004561682	35956.7	0.015851499	5253	0.899952199	5674	0.469251197	23512	0.690740346	112657	0	32687.5
Atf3	Ntrk3/S100a16	Rtn4	Rtn4r	0.004562675	32464.7	0.003963272	45222	0.548134808	21396	0.446890491	25114	0.851695763	37904	0	32687.5
Pvalb	Excit-19	Tgfb1	Tgfbr3	0.004563264	28811.5	0.012115829	8451	0.803219307	8179	0.936138251	6081	0.748565767	88659	0	32687.5
Ntrk3/S100a16	Excit-01	Fgf12	Fgfr2	0.004564188	26056.9	0.003963169	45225	0.614589746	16780	0.884079771	7126	0.869289971	28466	0	32687.5
Trpm8	Calca/Sstr2	Pkm	Cd44	0.004564693	20233.1	0.005547447	28732	0.730206507	10858	0.442297447	25485	0.932989086	3403	0	32687.5
Pvalb	Excit-16	App	Adra2a	0.004565702	30175.3	0.009830027	11985	0.501203602	25319	0.327551086	35657	0.838224547	45228	0	32687.5
Trpm8	Calca/Sstr2	Gnas	Adcy7	0.004565702	23856.3	0.009171752	13397	0.642809401	15099	0.270261005	41886	0.89400821	16212	0	32687.5
Excit-18	Rxfp1	Pthlh	Pth1r	0.004566427	26563.3	0.045052553	639	0.981449186	4045	0.824798782	8453	0.752515233	86992	0	32687.5
Sst	Mrgprd	Actr2	Ldlr	0.004568732	29673.9	0.003962833	45234	0.526351212	23181	0.348431346	33529	0.899698815	13738	0	32687.5
Trpm8	Calca/Sstr2	Vegfa	Cd44	0.004569237	29953.3	0.005815718	26850	0.604949665	17395	0.400683427	28859	0.840522079	43975	0	32687.5
Ntrk3/S100a16	Mrgpra3	Rtn4	Rtn4r	0.004569237	35669.3	0.003962659	45235	0.475509435	27771	0.336523986	34744	0.851685991	37909	0	32687.5
Rxfp1	Excit-10	App	Grm7	0.004569688	23901.3	0.003333375	55980	0.542442264	21861	0.82072001	8576	0.954586103	402	0	32687.5
Ntrk2	Excit-08	Apoe	Lrp1	0.004569742	35831.7	0.004242789	41339	0.33753155	45236	0.33406741	34979	0.875780011	24917	0	32687.5
Excit-01	Calca/Adra2a	Sst	Adra2a	0.004571175	25301.1	0.02756973	1765	0.831432299	7353	0.824633637	8456	0.776547899	76244	0	32687.5
Excit-16	Inhib-11	Sema6a	Plxna2	0.004571316	20552.5	0.007374856	18856	0.542407935	21863	0.833079725	8302	0.88349763	21054	0	32687.5
Ntrk3/Calb1	Mrgprd	Lamc1	Cd44	0.004571763	19299.1	0.010458435	10765	1.097917418	2492	0.979200384	5311	0.838195035	45240	0	32687.5
Trpm8	Excit-16	App	Dcc	0.004571763	14523.7	0.006297055	23932	0.739118889	10477	1.040753865	4390	0.94725277	1132	0	32687.5
Th	Excit-16	Gnai2	Adra2a	0.004572945	25352.3	0.014025993	6531	0.722908195	11133	0.493331362	21865	0.82103564	54545	0	32687.5
Calca/Smr2	Mrgprb4	Ptn	Sdc3	0.004573784	37471.1	0.004036496	44127	0.447491154	30778	0.2430558	45244	0.858067094	34519	0	32687.5
Excit-18	Calca/Bmpr1b	Sema3c	Nrp1_Plxna4	0.004575389	19084.5	0.007785979	17354	0.681578638	13026	0.749814875	10487	0.881885647	21868	0	32687.5
Ntrk2	Excit-16	Efna5	Epha3	0.004576818	30297.3	0.007990621	16680	0.44182005	31426	0.442834088	25443	0.838175879	45250	0	32687.5
Trpm8	Excit-16	L1cam	Fgfr2	0.004576818	32255.7	0.004551567	37664	0.366745795	40902	0.489762109	22098	0.870303981	27927	0	32687.5
Trpm8	Excit-16	L1cam	Ephb2	0.004577323	27474.3	0.006112848	24995	0.428852355	32920	0.56362533	17679	0.868050121	29090	0	32687.5
Atf3	Excit-01	Gnai2	Adcy1	0.004577323	33577.3	0.003961507	45251	0.388513323	37884	0.43154045	26303	0.874250566	25761	0	32687.5
Trpm8	Ntrk3/Calb1	Apoe	Abca1	0.004578335	31937.7	0.003961448	45253	0.373601149	39932	0.734465323	10965	0.864762811	30851	0	32687.5
Ntrk2	Calca/Adra2a	Gnai2	S1pr3	0.004578841	29693.7	0.005220602	31340	0.562833031	20274	0.243004287	45254	0.887954926	18913	0	32687.5
Calca/Oprk1	Excit-05	L1cam	Fgfr2	0.004579853	34842.5	0.003961322	45256	0.391727566	37461	0.427309652	26621	0.862261566	32187	0	32687.5
Mrgprb4	Excit-08	Calr	Lrp1	0.004580359	34029.7	0.003961132	45257	0.358522636	42072	0.447751212	25055	0.875490518	25077	0	32687.5
Mrgprb4	Inhib-11	Adam10	Tspan5	0.004581371	31289.5	0.003961094	45259	0.445725329	30958	0.559485699	17921	0.867060544	29622	0	32687.5
Sst	Calca/Oprk1	Rgmb	Bmpr2	0.004581877	33502.9	0.004395402	39419	0.517235436	23928	0.242914978	45260	0.873456856	26220	0	32687.5
Excit-19	Excit-08	Ncam1	Cacna1c	0.004582265	14876.5	0.005305441	30610	0.794280723	8463	1.29922262	1798	0.949935406	824	0	32687.5
Atf3	Excit-19	Rtn4	Rtn4r	0.004584409	32004.7	0.003960524	45265	0.547954268	21415	0.480359508	22731	0.851651959	37925	0	32687.5
Calca/Bmpr1b	Calca/Oprk1	Lrpap1	Ldlr	0.004585928	34656.7	0.003960418	45268	0.465623932	28803	0.243800368	45145	0.882897218	21380	0	32687.5
Trpm8	Excit-16	Slit2	Dcc	0.004586941	15698.7	0.010176075	11281	0.95082271	4576	1.334260304	1597	0.869490184	28352	0	32687.5
Trpm8	Excit-16	Slit2	Robo2	0.004587448	28914.9	0.004167554	42300	0.532741743	22638	0.689075054	12376	0.857973963	34573	0	32687.5
Th	Ntrk3/Calb1	Efnb1	Epha4	0.00458861	38707.7	0.030474818	1455	0.866760015	6440	0.328771345	35529	0.678510912	117427	0	32687.5
Mrgprd	Ntrk3/S100a16	Mdk	Sorl1	0.00458861	19183.7	0.012102618	8467	1.074633268	2776	1.042325722	4364	0.833933858	47624	0	32687.5
Pvalb	Ntrk3/S100a16	Omg	Ngfr	0.004589257	23923.9	0.010213908	11195	0.802693871	8192	0.758894622	10224	0.815757174	57321	0	32687.5
Calca/Sstr2	Excit-10	Gnai2	Adcy8	0.004589257	18054.1	0.006690528	21885	0.663130084	13927	0.874447108	7327	0.898026539	14444	0	32687.5
Excit-05	Calca/Sstr2	Tnr	Sdc1	0.004590431	23437.9	0.011210868	9583	1.183175794	1774	1.360413301	1456	0.786628494	71689	0	32687.5
Pvalb	Ntrk3/Calb1	Itgav	Thy1	0.004590489	23267.9	0.009617808	12416	0.717084594	11390	0.63067264	14569	0.838139935	45277	0	32687.5
Trpm8	Excit-16	Apoe	Sdc2	0.004590995	18914.7	0.007730565	17558	0.578712739	19120	1.210183431	2503	0.880168024	22705	0	32687.5
Ntrk3/Calb1	Excit-05	Vegfa	Nrp1	0.004590995	26330.9	0.00443775	38950	0.725659218	11021	1.097216522	3718	0.838139642	45278	0	32687.5
Trpm8	Excit-16	Apoe	Lrp1	0.004591502	21750.7	0.005617703	28217	0.489063506	26476	1.114984648	3523	0.890261189	17850	0	32687.5
Calca/Sstr2	Mrgpra3	Adam10	Cd44	0.004593342	18348.3	0.006689687	21890	0.850059915	6839	0.632471468	14490	0.894830549	15835	0	32687.5
Excit-08	Excit-01	Efna5	Epha6	0.004594159	17032.7	0.006689448	21891	0.606322256	17311	1.210379409	2501	0.90727471	10773	0	32687.5
Pvalb	Ntrk3/S100a16	Ptn	Ncl	0.004594159	26804.9	0.003910976	45965	0.577465512	19201	0.593294826	16199	0.885665659	19972	0	32687.5
Calca/Smr2	Ntrk3/S100a16	Timp2	Itga3	0.004594545	29425.7	0.003958478	45285	0.546979472	21497	0.487353488	22281	0.874944555	25378	0	32687.5
Trpm8	Excit-16	Ptn	Alk	0.004595053	19765.7	0.009436036	12808	0.610107389	17069	0.726143439	11209	0.875517888	25055	0	32687.5
Ntrk3/Calb1	Calca/Adra2a	Slitrk1	Ptprs	0.004597082	36104.9	0.005919108	26199	0.424226936	33435	0.242529337	45290	0.842560994	42913	0	32687.5
Pvalb	Ntrk3/S100a16	S100a10	Htr1b	0.004597429	25266.1	0.007747969	17502	0.67975583	13119	0.207580435	50148	0.901705387	12874	0	32687.5
Atf3	Atf3	Psen1	Cd44	0.00459759	26881.9	0.005965637	25903	0.6642375	13875	0.583672588	16653	0.838101963	45291	0	32687.5
Atf3	Calca/Sstr2	Gnai2	Adora1	0.004598098	33332.1	0.004146094	42587	0.472704341	28064	0.242527038	45292	0.889912274	18030	0	32687.5
Calca/Oprk1	Calca/Bmpr1b	Gnai2	Adora1	0.004598605	31566.9	0.003958279	45293	0.517032246	23948	0.315486766	36849	0.88762089	19057	0	32687.5
Inhib-11	Excit-05	Efna5	Epha6	0.004599883	16035.5	0.006687997	21898	0.723245001	11116	1.099018836	3698	0.907265589	10778	0	32687.5
Calca/Smr2	Ntrk3/Calb1	Psap	Ar	0.004599883	27836.1	0.003496604	52824	0.541956121	21898	0.498799945	21528	0.908727488	10243	0	32687.5
Ntrk3/Calb1	Inhib-11	Efna5	Epha5	0.004600128	29824.1	0.003958074	45296	0.369817504	40450	0.612664214	15332	0.895941461	15355	0	32687.5
Calca/Oprk1	Trpm8	Bdnf	Sort1	0.00460216	27484.5	0.008251072	15876	0.62055511	16402	0.421029525	27157	0.838087472	45300	0	32687.5
Trpm8	Excit-16	Fgf13	Fgfr2	0.00460216	17307.3	0.006530299	22720	0.666346314	13753	0.754880637	10346	0.918232607	7030	0	32687.5
Calca/Oprk1	Excit-16	Hras	Insr	0.004603176	31791.3	0.00395758	45302	0.465077181	28870	0.473562618	23215	0.868459652	28882	0	32687.5
Trpm8	Excit-16	Cntn3	Ptprg	0.004603684	20246.3	0.005046121	32800	0.642645739	15110	0.924153748	6327	0.898342888	14307	0	32687.5
Ntrk3/Calb1	Pvalb	Adam15	Itgb1	0.004605208	39828.1	0.004049014	43918	0.407799546	35411	0.242370496	45306	0.844547789	41818	0	32687.5
Ntrk3/S100a16	Excit-01	Efna5	Epha6	0.004605208	29838.1	0.003957332	45306	0.433455307	32382	0.570371588	17344	0.882707529	21471	0	32687.5
Pvalb	Pvalb	Gas6	Tyro3	0.004606089	23827.9	0.012135785	8425	0.876994678	6201	0.823843116	8478	0.803917819	63348	0	32687.5
Mrgprd	Inhib-11	App	Dcc	0.004606733	30484.1	0.003997454	44726	0.337102117	45309	0.427770304	26591	0.934676128	3107	0	32687.5
Th	Calca/Oprk1	Timp2	Cd44	0.004608767	25742.9	0.004979873	33471	0.687514585	12737	0.242285006	45313	0.927394342	4506	0	32687.5
Excit-05	Calca/Bmpr1b	App	Ngfr	0.004609272	15532.5	0.004962215	33617	0.793842069	8480	1.282371526	1912	0.948629361	966	0	32687.5
Trpm8	Excit-16	Lrpap1	Lrp1	0.004609276	34458.5	0.004242312	41345	0.367063011	40849	0.505899936	21091	0.854668238	36320	0	32687.5
Calca/Smr2	Excit-19	Hgf	Sdc2	0.004612165	37459.1	0.014576557	6089	0.546884213	21505	0.492508691	21913	0.709601116	105101	0	32687.5
Pvalb	Excit-05	App	Grm7	0.004613855	20050.9	0.003955799	45323	0.68252178	12981	0.80338801	9055	0.958155844	208	0	32687.5
Excit-16	Inhib-11	Efnb3	Ephb1	0.004614049	24363.1	0.019455364	3620	0.793793632	8483	1.008654606	4838	0.785507979	72187	0	32687.5
Trpm8	Excit-16	Vcl	Alk	0.004614364	18312.3	0.012134087	8426	0.716686725	11400	0.935805018	6088	0.860911314	32960	0	32687.5
Ntrk2	Ntrk2	Fgf1	Fgfr2	0.004615382	35577.9	0.003955659	45326	0.49451587	25939	0.318282188	36550	0.852669059	37387	0	32687.5
Pvalb	Ntrk2	Efnb2	Pecam1	0.004615445	34309.5	0.030616035	1436	0.896374796	5760	0.522099851	20139	0.693700958	111525	0	32687.5
Excit-05	Atf3	Cck	Cckbr	0.004615642	30302.3	0.068605367	257	0.793779934	8484	0.972470673	5439	0.710852462	104644	0	32687.5
Trpm8	Excit-16	S100a1	Ryr2	0.004615891	26307.3	0.005380141	30027	0.593142901	18145	0.859985522	7647	0.842346965	43030	0	32687.5
Calca/Smr2	Mrgprd	Timp2	Itgb1	0.0046164	24033.1	0.003955496	45328	0.640226525	15262	0.482936754	22561	0.928220565	4327	0	32687.5
Calca/Adra2a	Sst	Arpc5	Ldlr	0.004618947	29800.3	0.003954819	45333	0.543158472	21804	0.334027518	34983	0.898624361	14194	0	32687.5
Th	Mrgprb4	Nampt	Adora2a	0.004620423	45186.1	0.019279394	3681	0.793715796	8487	0.139308629	60690	0.67061673	120385	0	32687.5
Trpm8	Excit-16	Gnas	Adcy8	0.004620476	20207.5	0.005871135	26493	0.551709385	21114	0.60353799	15732	0.925328808	5011	0	32687.5
Trpm8	Excit-16	Gnai2	Adcy8	0.004620985	23718.3	0.006072152	25216	0.49490185	25894	0.551308038	18378	0.893499603	16416	0	32687.5
Inhib-11	Excit-18	Cntn4	Ptprg	0.004621188	14346.9	0.00668298	21924	0.734614388	10672	1.327108309	1634	0.926096195	4817	0	32687.5
Trpm8	Excit-16	Gnas	Adcy9	0.004621495	27624.9	0.004078488	43503	0.453301196	30164	0.473893809	23192	0.913527833	8578	0	32687.5
Trpm8	Excit-16	Gnai2	Adcy9	0.004622005	32483.1	0.004218128	41657	0.396493661	36843	0.421663857	27095	0.877335195	24133	0	32687.5
Th	Calca/Bmpr1b	L1cam	Cd9	0.004622009	24066.1	0.0038973	46172	0.608400526	17177	0.49229618	21925	0.939314344	2369	0	32687.5
Ntrk3/Calb1	Excit-01	Nlgn2	Nrxn1	0.004622017	23069.5	0.002976979	63851.5	0.793708061	8488.5	1.173615038	2885.5	0.916975856	7434.5	0	32687.5
Trpm8	Excit-16	Vegfa	Grin2b	0.004622514	21005.3	0.007091855	20087	0.651121168	14612	0.941295365	5984	0.863295571	31656	0	32687.5
Trpm8	Excit-16	Ptn	Cdh10	0.004623024	27558.1	0.005649749	27961	0.431385175	32613	0.586020769	16539	0.870176424	27990	0	32687.5
Excit-01	Ntrk3/Calb1	Nrxn1	Nlgn2	0.004623612	23069.5	0.002976979	63851.5	0.793708061	8488.5	1.173615038	2885.5	0.916975856	7434.5	0	32687.5
Trpm8	Excit-16	Rarres1	Nrp2	0.004624044	16430.3	0.010003131	11640	0.998183479	3767	1.15200139	3095	0.864563751	30962	0	32687.5
Trpm8	Excit-10	Nrxn1	Nlgn1	0.004625574	23313.1	0.00396433	45210.5	0.515492403	24072.5	0.636572903	14312.5	0.956396854	282.5	0	32687.5
Trpm8	Excit-10	Nrxn2	Nlgn1	0.004626084	19148.7	0.004588917	37253.5	0.619617751	16468.5	0.87637463	7282.5	0.941214535	2051.5	0	32687.5
Mrgprd	Ntrk2	Arpc5	Ldlr	0.004627104	27576.5	0.003953242	45349	0.622349357	16284	0.394733797	29360	0.898606194	14202	0	32687.5
Pvalb	Excit-16	Cntn1	Notch2	0.004627614	26892.9	0.012653978	7816	0.60488209	17401	0.373416109	31210	0.83797644	45350	0	32687.5
Trpm8	Excit-10	Alcam	Chl1	0.004627614	22005.9	0.004475732	38496	0.5214091	23580	0.846842581	7959	0.917400913	7307	0	32687.5
Th	Ntrk3/Calb1	Nxph3	Nrxn2	0.004628398	29328.3	0.01521314	5636	0.826483121	7486	0.156195016	57935	0.842592988	42897	0	32687.5
Calca/Oprk1	Mrgpra3	Calca	Ramp2	0.00462858	26876.3	0.006681244	21933	0.849598705	6851	1.153156782	3081	0.790570063	69829	0	32687.5
Rxfp1	Excit-19	Ncam1	Fgfr2	0.004628635	36535.7	0.004264633	41036	0.336817374	45352	0.245795858	44898	0.888409985	18705	0	32687.5
Calca/Adra2a	Ntrk3/Calb1	Fgf13	Fgfr2	0.004629145	24961.7	0.003953063	45353	0.620326131	16421	0.60684032	15591	0.8973012	14756	0	32687.5
Trpm8	Calca/Sstr2	Hspa8	Ldlr	0.004629655	24615.7	0.003952943	45354	0.594956526	18029	0.470654448	23433	0.932044334	3575	0	32687.5
Calca/Adra2a	Calca/Smr2	L1cam	Cntn1	0.004631187	23135.3	0.003952651	45357	0.597279691	17887	0.594114522	16165	0.932028274	3580	0	32687.5
Calca/Adra2a	Excit-01	Cntn2	Nrp1	0.004631697	28129.5	0.003952244	45358	0.43229565	32519	0.68456093	12520	0.890917893	17563	0	32687.5
Ntrk3/S100a16	Ntrk3/S100a16	Adam9	Itga3	0.004634021	51818.9	0.003888633	46316	0.323158717	47493	0.16532351	56493	0.776836178	76105	0	32687.5
Trpm8	Excit-10	Apoe	Lrp1	0.004634762	28657.5	0.004199386	41910	0.379443906	39129	1.046480957	4317	0.875219616	25244	0	32687.5
Atf3	Calca/Smr2	Adam10	Tspan17	0.004635783	29974.9	0.003951644	45366	0.502339055	25212	0.341584756	34242	0.902982735	12367	0	32687.5
Calca/Oprk1	Calca/Oprk1	App	Ngfr	0.004636805	25981.9	0.003951394	45368	0.56431999	20142	0.388220618	29911	0.942787016	1801	0	32687.5
Mrgprb4	Atf3	Lgi1	Adam23	0.004637316	34307.3	0.004225837	41554	0.476659865	27662	0.241878027	45369	0.877037827	24264	0	32687.5
Th	Excit-18	Rarres1	Nrp2	0.004637827	21495.1	0.006563141	22536	1.133521247	2172	1.016759923	4710	0.83794404	45370	0	32687.5
Trpm8	Excit-10	Fgf13	Fgfr2	0.004637827	24840.7	0.004449606	38812	0.488484678	26535	0.653483621	13657	0.902626402	12512	0	32687.5
Trpm8	Excit-10	Cntn3	Ptprg	0.004638339	14478.5	0.006456588	23098	0.910112919	5451	1.460406064	1035	0.909057997	10121	0	32687.5
Trpm8	Excit-10	Gnai2	Adcy1	0.00463885	29626.5	0.004358437	39885	0.401851573	36163	0.591197756	16305	0.879406328	23092	0	32687.5
Calca/Sstr2	Rxfp1	Gal	Grm7	0.004639272	16166.3	0.006678939	21946	0.786528086	8724	0.64490133	13980	0.932491964	3494	0	32687.5
Ntrk3/S100a16	Ntrk3/S100a16	Gpi1	Ntrk1	0.004639361	27730.5	0.003951064	45373	0.455580339	29916	0.491590023	21970	0.913099633	8706	0	32687.5
Calca/Bmpr1b	Pvalb	Timp2	Itgb1	0.004639872	23848.7	0.003951024	45374	0.617014466	16629	0.52090949	20219	0.928182874	4334	0	32687.5
Excit-01	Excit-01	App	Grm7	0.004641821	17136.9	0.004250018	41227	0.756873552	9806	1.301342967	1784	0.959570602	180	0	32687.5
Calca/Bmpr1b	Mrgprb4	Vegfa	Ret	0.004642429	31891.9	0.005789293	27017	0.548526306	21361	0.241771563	45379	0.860820593	33015	0	32687.5
Trpm8	Excit-10	Gnas	Adcy1	0.004642941	25213.7	0.004214152	41720	0.458659108	29589	0.643427708	14033	0.915047044	8039	0	32687.5
Th	Atf3	Fgf1	Cd44	0.004642941	31253.7	0.003950552	45380	0.544749659	21684	0.273159277	41536	0.896807236	14981	0	32687.5
Trpm8	Excit-10	Hebp1	Grm7	0.004643452	21610.5	0.007244693	19399	0.779736989	8944	1.1348354	3284	0.840974407	43738	0	32687.5
Calca/Adra2a	Calca/Smr2	Sema4f	Nrp2	0.004644476	28809.1	0.006108026	25020	0.586756675	18571	0.486078773	22384	0.837927041	45383	0	32687.5
Atf3	Excit-05	Tgfb1	Lpp	0.004645975	20879.5	0.027094291	1844	1.080944793	2696	0.822985754	8503	0.8131833	58667	0	32687.5
Trpm8	Excit-10	Gnas	Adcy8	0.004646011	23863.5	0.004771243	35415	0.458897083	29561	0.632396271	14495	0.917838467	7159	0	32687.5
Trpm8	Excit-10	Gnai2	Adcy8	0.004646523	28135.5	0.004934602	33833	0.402089548	36130	0.580166319	16830	0.883219391	21197	0	32687.5
Pvalb	Ntrk2	Slit2	Sdc1	0.004646685	35423.9	0.009774215	12093	0.719294398	11295	0.551260298	18382	0.715734775	102662	0	32687.5
Rxfp1	Excit-10	Apoe	Lrp6	0.004647035	30320.3	0.003950219	45388	0.386343038	38162	1.064991025	4107	0.864037753	31257	0	32687.5
Trpm8	Excit-10	Vegfa	Grin2b	0.004648571	22250.9	0.00663512	22150	0.59807956	17849	1.013109135	4762	0.859319683	33806	0	32687.5
Atf3	Ntrk2	Lrpap1	Sorl1	0.004648571	28207.5	0.00394986	45391	0.566813958	19955	0.394245992	29406	0.900046553	13598	0	32687.5
Trpm8	Excit-19	Slitrk3	Ptprs	0.004649083	23963.1	0.006216663	24383	0.570990761	19671	0.580936467	16784	0.873321892	26290	0	32687.5
Trpm8	Excit-19	App	Dcc	0.004649595	27699.1	0.004283136	40802	0.374568419	39771	0.484460164	22470	0.936752076	2765	0	32687.5
Th	Ntrk3/Calb1	Fst	Bmpr2	0.004652378	27993.9	0.023947483	2378	0.949599989	4598	0.288646486	39760	0.809485727	60546	0	32687.5
Ntrk2	Inhib-11	Vegfa	Nrp1	0.004653694	38078.9	0.004421718	39132	0.364390868	41243	0.36511048	31931	0.837894002	45401	0	32687.5
Trpm8	Excit-19	L1cam	Ptprz1	0.004654719	35953.9	0.004560771	37555	0.357471937	42217	0.329631125	35440	0.862897397	31870	0	32687.5
Trpm8	Excit-19	L1cam	Ephb2	0.004655231	29701.1	0.00612671	24910	0.430153148	32752	0.397338622	29138	0.868179792	29018	0	32687.5
Pvalb	Excit-10	Psap	Lrp1	0.004655744	22482.5	0.003949159	45405	0.620913922	16378	0.87947853	7215	0.907388637	10727	0	32687.5
Trpm8	Excit-19	Nrxn1	Nlgn1	0.004656257	21410.7	0.004236024	41418.5	0.578033644	19161.5	0.655896271	13566.5	0.957758306	219.5	0	32687.5
Calca/Oprk1	Excit-05	Il18	Il1rapl1	0.004656583	37680.3	0.006673951	21967	0.544939077	21668	0.920311845	6390	0.708206428	105689	0	32687.5
Trpm8	Excit-19	Nrxn2	Nlgn1	0.004656769	17694.1	0.004903416	34121.5	0.682158992	13001.5	0.895697997	6892.5	0.943021792	1767.5	0	32687.5
Ntrk2	Excit-19	L1cam	Fgfr2	0.004662413	38014.1	0.004269381	40970	0.336381662	45418	0.27653656	41149	0.86664882	29846	0	32687.5
Excit-18	Excit-08	Olfm2	Robo2	0.00466319	19255.9	0.00746599	18480	0.610590427	17050	0.935820295	6087	0.881654918	21975	0	32687.5
Calca/Oprk1	Calca/Bmpr1b	Il2	Ngfr	0.00466319	33075.5	0.00667288	21975	0.858455363	6639	1.054439634	4224	0.722327635	99852	0	32687.5
Pvalb	Pvalb	Cntn1	Notch1	0.004663439	29759.5	0.01098791	9928	0.62589698	16068	0.241480894	45420	0.839256717	44694	0	32687.5
Excit-19	Excit-19	Cntn3	Ptprg	0.004664017	17732.3	0.006672803	21976	0.623100834	16233	0.838332706	8159	0.910410416	9606	0	32687.5
Trpm8	Excit-19	Slit2	Dcc	0.00466498	24577.7	0.00692157	20847	0.58627224	18609	0.777966602	9717	0.846025206	41028	0	32687.5
Calca/Adra2a	Excit-18	Efna1	Epha6	0.004666007	20554.3	0.009117397	13521	0.794956423	8442	1.191141048	2696	0.837835237	45425	0	32687.5
Atf3	Pvalb	Rtn4	Lingo1	0.004666007	26928.5	0.003947092	45425	0.592641407	18182	0.451832734	24739	0.90000755	13609	0	32687.5
Pvalb	Ntrk2	Nid1	Itga3	0.004666496	28214.7	0.025207376	2142	1.046970614	3105	0.580900747	16787	0.753940194	86352	0	32687.5
Atf3	Sst	Sema6a	Plxna2	0.004667034	37590.3	0.003986654	44888	0.504467504	25015	0.241440198	45427	0.847924555	39934	0	32687.5
Th	Excit-08	Gnas	Adcy8	0.004667548	33543.9	0.003946877	45428	0.359385808	41961	0.304128669	38029	0.910397093	9614	0	32687.5
Mrgprb4	Atf3	Agrp	Sdc1	0.004667621	28159.3	0.027397661	1789	1.489770093	561	0.793093121	9327	0.730487144	96432	0	32687.5
Rxfp1	Inhib-11	L1cam	Fgfr2	0.004668062	35961.3	0.004291894	40685	0.336290789	45429	0.372109546	31313	0.866952432	29692	0	32687.5
Pvalb	Ntrk2	Vegfa	Nrp2	0.00466815	29188.9	0.008245248	15894	0.634217012	15599	0.492803718	21891	0.810835406	59873	0	32687.5
Trpm8	Excit-19	Apoe	Lrp8	0.004668575	26163.7	0.004748778	35641	0.420912559	33849	1.018266374	4691	0.877675862	23950	0	32687.5
Calca/Adra2a	Calca/Smr2	Psap	Ar	0.004668575	29398.1	0.003946812	45430	0.524434398	23346	0.313988652	36979	0.913627501	8548	0	32687.5
Mrgprb4	Excit-08	Ncam1	Gfra1	0.004670117	29756.9	0.003946664	45433	0.416442983	34364	0.42470342	26820	0.910785426	9480	0	32687.5
Mrgprb4	Mrgpra3	Nptx2	Nptxr	0.004670631	33657.9	0.004149624	42542	0.644481189	15005	0.357826041	32621	0.837819732	45434	0	32687.5
Ntrk3/Calb1	Inhib-11	S100a1	Trpm3	0.004672687	28374.5	0.00394597	45438	0.57907231	19085	0.914559259	6521	0.851268561	38141	0	32687.5
Pvalb	Ntrk2	Ptn	Ptprb	0.004673114	24558.1	0.021568864	2942	0.887962273	5926	0.776221505	9766	0.787054539	71469	0	32687.5
Trpm8	Excit-19	Ptn	Ptprz1	0.004673202	31962.3	0.005565633	28595	0.436464012	32050	0.392954319	29511	0.853420273	36968	0	32687.5
Trpm8	Excit-19	Ptn	Sdc2	0.004673716	33705.5	0.005724342	27449	0.432413658	32505	0.349987715	33372	0.843298895	42514	0	32687.5
Trpm8	Excit-19	Ptn	Alk	0.00467423	20579.1	0.008617035	14783	0.552590279	21039	0.911197851	6576	0.870485257	27810	0	32687.5
Rxfp1	Pvalb	Col4a4	Itgb3	0.004675597	40601.3	0.069969119	248	1.001565165	3721	0.491346414	21990	0.599276647	144360	0	32687.5
Calca/Oprk1	Excit-08	Vegfa	Itga9	0.004676425	34314.9	0.012487705	8026	0.608527297	17172	0.491331571	21991	0.741635155	91698	0	32687.5
Excit-18	Excit-16	Ncam1	Robo1	0.004676425	17723.5	0.006669613	21991	0.630882276	15789	1.029430513	4526	0.899964201	13624	0	32687.5
Pvalb	Pvalb	Itgav	Thy1	0.004676802	24401.9	0.009570755	12523	0.712596027	11568	0.527890762	19785	0.837807004	45446	0	32687.5
Ntrk3/S100a16	Inhib-11	Efnb2	Grm1	0.004677253	32412.5	0.010155588	11318	0.540781791	21992	0.737540378	10863	0.756485455	85202	0	32687.5
Th	Excit-10	Pomc	Grm7	0.004677253	25047.3	0.006669557	21992	0.75739231	9783	1.100276916	3689	0.816264942	57085	0	32687.5
Trpm8	Excit-19	Calr	Lrp1	0.004677831	27701.5	0.004880117	34335	0.460357528	29396	0.484242777	22484	0.886423895	19605	0	32687.5
Calca/Adra2a	Atf3	Adam15	Itgb1	0.004677831	35578.7	0.00394496	45448	0.519048286	23787	0.351729201	33188	0.842831122	42783	0	32687.5
Trpm8	Excit-19	Vegfb	Nrp1	0.004678346	29994.9	0.004442878	38888	0.456454821	29828	0.471276583	23382	0.875291716	25189	0	32687.5
Sst	Excit-18	Sdc2	Ptprj	0.004680566	26284.3	0.009776948	12085	0.540756681	21996	0.7470352	10576	0.82193167	54077	0	32687.5
Ntrk3/S100a16	Calca/Oprk1	Lama3	Cd44	0.004680566	39431.1	0.006668903	21996	0.703818287	11974	0.553172624	18278	0.691945372	112220	0	32687.5
Atf3	Calca/Adra2a	Npy	Npy1r	0.00468126	27044.1	0.067018337	277	0.959613623	4419	0.822565194	8525	0.74708491	89312	0	32687.5
Mrgprb4	Pvalb	L1cam	Ptprz1	0.00468195	36113.3	0.004307349	40494	0.471376931	28210	0.241228766	45456	0.859480479	33719	0	32687.5
Trpm8	Excit-19	Fgf13	Fgfr2	0.004682465	21416.9	0.005732817	27406	0.598176021	17840	0.516256397	20483	0.913208011	8668	0	32687.5
Mrgprb4	Inhib-11	Calr	Lrp1	0.004683495	34687.7	0.003944643	45459	0.356606184	42335	0.413750907	27742	0.875262991	25215	0	32687.5
Pvalb	Ntrk2	Pgf	Nrp2	0.004683882	24122.3	0.040696341	796	1.099187048	2475	0.625856456	14767	0.790440505	69886	0	32687.5
Excit-05	Excit-18	Gpc3	Lrp1	0.004684476	20683.7	0.023096806	2553	0.792298515	8527	1.097943947	3709	0.818398154	55942	0	32687.5
Excit-16	Trpm8	Penk	Grm7	0.004684711	37178.4	0.0076515	17833	0.54882595	21336	0.596135144	16065	0.881609338	22001	0.339	108657
Ntrk2	Calca/Sstr2	Gnas	Adcy7	0.004687199	31691.7	0.008324897	15673	0.540652558	22004	0.089349193	69813	0.889329889	18281	0	32687.5
Pvalb	Ntrk2	Sema3f	Nrp2_Plxna3	0.004688028	23870.7	0.022041701	2815	0.918706562	5256	0.582727934	16694	0.806831029	61901	0	32687.5
Excit-08	Excit-18	Fgf14	Fgfr2	0.004688028	17089.5	0.006665621	22005	0.680294065	13098	1.037411853	4418	0.900866413	13239	0	32687.5
Pvalb	Ntrk2	Sema3f	Nrp2_Plxna1	0.004688858	20203.1	0.027304758	1805	1.092605079	2559	0.699229582	12025	0.825993304	51939	0	32687.5
Trpm8	Excit-19	Arf1	Insr	0.004689164	34790.1	0.004096602	43236	0.370334589	40370	0.438720592	25762	0.862855662	31895	0	32687.5
Pvalb	Ntrk2	Gas6	Tyro3	0.004690517	29527.3	0.008177667	16095	0.772500392	9204	0.736595282	10893	0.770933074	78757	0	32687.5
Trpm8	Excit-19	Agrn	Atp1a3	0.004692259	31190.7	0.004344631	40063	0.456118673	29859	0.659648454	13419	0.847933835	39925	0	32687.5
Mrgprb4	Mrgprd	Actr2	Ldlr	0.004693291	31414.7	0.003943307	45478	0.522491989	23497	0.272962441	41558	0.899475727	13853	0	32687.5
Excit-05	Mrgpra3	Hbegf	Cd82	0.004693491	20529.7	0.036285545	1035	1.180027342	1794	0.820906975	8574	0.813353508	58558	0	32687.5
Calca/Bmpr1b	Excit-10	L1cam	Fgfr2	0.004693807	34605.9	0.003943192	45479	0.338730216	45046	0.568233909	17450	0.861988933	32367	0	32687.5
Rxfp1	Ntrk3/S100a16	Col4a4	Itga9_Itgb1	0.004693838	25456.3	0.02366383	2440	0.912363597	5404	0.491100458	22012	0.801144058	64738	0	32687.5
Trpm8	Excit-19	Lrpap1	Lrp1	0.004694323	24042.7	0.005963027	25921	0.543171522	21802	0.63926372	14205	0.874563934	25598	0	32687.5
Ntrk3/S100a16	Excit-16	Cntn6	Ptprg	0.004694323	27411.7	0.003943153	45480	0.585687109	18653	0.848223437	7921	0.862064327	32317	0	32687.5
Trpm8	Excit-19	Psap	Lrp1	0.004694839	31129.5	0.004455827	38728	0.412023243	34883	0.283389331	40363	0.912337356	8986	0	32687.5
Trpm8	Excit-19	Arf1	Chrm3	0.004695355	21228.3	0.007323192	19089	0.52895172	22970	0.750731362	10460	0.883721496	20935	0	32687.5
Excit-18	Excit-18	Nxph1	Nrxn2	0.00469799	18779.1	0.006663858	22017	0.553936626	20959	1.209972872	2506	0.895074306	15726	0	32687.5
Calca/Bmpr1b	Rxfp1	Gnai2	Ednrb	0.004698453	36600.7	0.005029172	32954	0.429722007	32806	0.294883332	39068	0.837749443	45488	0	32687.5
Inhib-11	Ntrk3/S100a16	App	Tnfrsf21	0.004698967	17509.9	0.004512946	38080	0.791908524	8536	0.926517082	6273	0.941760349	1973	0	32687.5
Sst	Calca/Smr2	Arpc5	Ldlr	0.00469897	31195.7	0.003942584	45489	0.521090796	23612	0.286948888	39952	0.898483142	14238	0	32687.5
Trpm8	Excit-19	Vcl	Alk	0.004700519	19196.7	0.011080909	9787	0.659169614	14145	1.12085943	3440	0.855385701	35924	0	32687.5
Excit-01	Sst	Reln	Itga3_Itgb1	0.004701315	16452.9	0.008779525	14358	0.782445671	8855	1.044451115	4343	0.88155861	22021	0	32687.5
Calca/Bmpr1b	Ntrk3/S100a16	Timp2	Itgb1	0.004702069	24272.5	0.003942287	45495	0.615412201	16719	0.489684472	22108	0.928109054	4353	0	32687.5
Calca/Smr2	Calca/Adra2a	Gnai2	Adra2a	0.004702586	27133.5	0.017763176	4255	0.787102353	8707	0.248672934	44522	0.837737239	45496	0	32687.5
Pvalb	Excit-16	App	Grm7	0.004703103	20280.9	0.003942048	45497	0.679059461	13155	0.772490753	9854	0.958085982	211	0	32687.5
Trpm8	Excit-19	Gnai2	Adcy7	0.00470362	29009.3	0.008035598	16530	0.504378956	25022	0.427655036	26597	0.840149349	44210	0	32687.5
Calca/Bmpr1b	Excit-16	Gnas	Adcy9	0.00470362	29138.9	0.003942001	45498	0.416275555	34388	0.461179611	24085	0.912173931	9036	0	32687.5
Calca/Smr2	Calca/Adra2a	Cadm3	Cadm1	0.004703809	24255.5	0.003913831	45911	0.609065117	17130	0.49094191	22024	0.932336989	3525	0	32687.5
Trpm8	Excit-19	Gnas	Adcy7	0.004704137	22629.7	0.007769582	17415	0.561186491	20400	0.479884989	22771	0.885886707	19875	0	32687.5
Calca/Smr2	Calca/Adra2a	Grn	Ntrk1	0.004704654	34093.1	0.004997843	33289	0.489717027	26419	0.358321534	32570	0.837734171	45500	0	32687.5
Sst	Ntrk3/S100a16	Psap	Gpr37	0.004705171	31838.7	0.005984838	25773	0.531341139	22755	0.240909797	45501	0.861770217	32477	0	32687.5
Trpm8	Excit-19	Hsp90b1	Lrp1	0.004705171	26303.3	0.005213038	31396	0.479590568	27375	0.583103393	16679	0.878864979	23379	0	32687.5
Ntrk2	Calca/Oprk1	Hsp90b1	Tlr4	0.004705417	29699.3	0.019241103	3700	0.791898701	8540	0.392729217	29530	0.781415336	74039	0	32687.5
Mrgpra3	Calca/Oprk1	Aimp1	Ntrk1	0.004705472	18310.9	0.006661989	22026	0.788747009	8633	0.613104016	15318	0.901661825	12890	0	32687.5
Calca/Smr2	Excit-10	Fgf1	Nrp1	0.004706205	26006.1	0.003941744	45503	0.473752107	27949	0.669351907	13058	0.907094818	10833	0	32687.5
Trpm8	Excit-19	Gnas	Adcy9	0.004706722	26709.9	0.004286466	40758	0.476167503	27704	0.45512514	24497	0.91547219	7903	0	32687.5
Inhib-11	Excit-18	Inhba	Tgfbr3	0.00470703	27780.5	0.025012251	2172	0.791886719	8541	0.953198863	5764	0.746073877	89738	0	32687.5
Mrgprb4	Ntrk2	Pcsk9	Cd81	0.00470703	29535.3	0.024226874	2327	1.047113142	3100	0.822125299	8541	0.719699238	101021	0	32687.5
Pvalb	Excit-08	Ptn	Sdc2	0.004707239	25880.9	0.005267636	30902	0.655528957	14350	0.942708817	5960	0.837726476	45505	0	32687.5
Trpm8	Excit-19	Gnai2	Adcy9	0.004707239	31434.5	0.004433227	38999	0.419359967	34021	0.402895188	28671	0.879986443	22794	0	32687.5
Trpm8	Excit-19	Vegfa	Grin2b	0.004708274	17095.7	0.008434862	15325	0.807087752	8060	1.155873197	3057	0.87321059	26349	0	32687.5
Mrgprd	Mrgpra3	Vim	Cd44	0.004708274	31538.5	0.003941571	45507	0.691953337	12527	0.432702793	26202	0.846475398	40769	0	32687.5
Calca/Sstr2	Calca/Adra2a	Lgals1	Itgb1	0.004708801	15558.1	0.006661434	22030	0.900777065	5659	0.654380149	13630	0.930939086	3784	0	32687.5
Calca/Adra2a	Excit-10	Nlgn3	Nrxn1	0.004709309	21282.7	0.003941483	45509.5	0.700995249	12102.5	0.941979423	5974.5	0.909019326	10139.5	0	32687.5
Pvalb	Ntrk2	Timp2	Itgb1	0.004709633	24302.1	0.003922955	45785	0.599673281	17719	0.508692679	20925	0.927944882	4394	0	32687.5
Sst	Excit-16	Gnai2	Igf1r	0.004709633	27345.5	0.003181777	59154	0.540332447	22031	0.700520437	11982	0.906994885	10873	0	32687.5
Trpm8	Excit-05	Slitrk3	Ptprs	0.004710344	28364.9	0.00517953	31680	0.473136678	28017	0.566046492	17561	0.862877194	31879	0	32687.5
Trpm8	Excit-05	App	Dcc	0.004710861	14632.3	0.006309445	23858	0.741361604	10375	0.990704351	5117	0.947301854	1124	0	32687.5
Ntrk3/S100a16	Inhib-11	Ptn	Alk	0.004711896	30941.5	0.005082773	32472	0.498549799	25566	0.550084449	18468	0.837713654	45514	0	32687.5
Calca/Adra2a	Calca/Oprk1	App	Ngfr	0.004712414	25816.1	0.003941166	45515	0.561596674	20372	0.402549036	28691	0.942717072	1815	0	32687.5
Trpm8	Mrgprd	Spp1	Cd44	0.004713449	21420.7	0.00788116	17047	1.040954326	3167	0.816048597	8685	0.837705723	45517	0	32687.5
Calca/Smr2	Inhib-11	Cntn2	Nrp1	0.004713967	30932.1	0.003941077	45518	0.417878073	34198	0.453399172	24620	0.890780336	17637	0	32687.5
Trpm8	Ntrk3/S100a16	Gnai2	F2r	0.004715003	30924.3	0.008692289	14582	0.558911386	20588	0.275787136	41244	0.837700178	45520	0	32687.5
Trpm8	Excit-05	Nrxn2	Nlgn1	0.004715003	22329.7	0.004261684	41070.5	0.554544268	20907.5	0.6302043	14591.5	0.939134183	2391.5	0	32687.5
Excit-10	Calca/Sstr2	Reln	Itga3_Itgb1	0.004715462	16414.3	0.00877289	14378	0.763322479	9557	1.123611026	3411	0.881519137	22038	0	32687.5
Ntrk2	Calca/Sstr2	Grn	Ntrk1	0.004716557	35001.3	0.005594848	28382	0.483760506	26981	0.240803518	45523	0.845258279	41433	0	32687.5
Trpm8	Excit-05	Cntn2	Nrcam	0.004716557	33293.3	0.003949022	45407	0.361923229	41583	0.619700022	15033	0.863066913	31756	0	32687.5
Mrgpra3	Ntrk3/S100a16	Fam3c	Lamp1	0.004717128	18994.1	0.006659302	22040	0.826153483	7498	0.523528181	20045	0.902123828	12700	0	32687.5
Th	Calca/Oprk1	Nptx1	Nptxr	0.004717593	33195.9	0.004918989	33991	0.580193307	18998	0.240801705	45525	0.857613443	34778	0	32687.5
Excit-18	Excit-19	Ncam1	Fgfr2	0.004717962	16702.5	0.006659169	22041	0.675732869	13315	0.985647114	5195	0.908663225	10274	0	32687.5
Trpm8	Excit-05	Slit2	Dcc	0.004719147	15734.7	0.010196096	11239	0.953065426	4545	1.284210789	1901	0.869601669	28301	0	32687.5
Th	Excit-18	Gnai2	Cnr1	0.004719147	32557.7	0.003940207	45528	0.475696523	27759	0.48959667	22116	0.857767363	34698	0	32687.5
Mrgprb4	Excit-18	Fgf1	Tgfbr3	0.004719666	36840.7	0.003939858	45529	0.412923575	34798	0.349506164	33417	0.851959452	37772	0	32687.5
Excit-10	Calca/Adra2a	Col11a1	Ddr1	0.00471995	20029.1	0.012028675	8549	0.916347052	5308	1.277986673	1939	0.826486554	51662	0	32687.5
Mrgprd	Th	Cdh1	Cdh2	0.004720703	29759.7	0.005878428	26443	0.948268151	4636	0.290763368	39501	0.837672121	45531	0	32687.5
Rxfp1	Excit-19	Lrpap1	Lrp1	0.004720703	37022.7	0.003939681	45531	0.349851911	43337	0.45133748	24777	0.85001133	38781	0	32687.5
Ntrk3/Calb1	Ntrk3/S100a16	Vgf	Ntrk1	0.004721221	33923.1	0.003939626	45532	0.398599475	36569	0.492008737	21943	0.86105989	32884	0	32687.5
Th	Ntrk3/Calb1	Pltp	Abca1	0.004721566	43690.9	0.023804945	2405	0.800867544	8258	0.148576084	59154	0.682236149	115950	0	32687.5
Trpm8	Excit-05	Apoe	Lrp1	0.004722258	29493.5	0.00411769	42974	0.373129743	39989	0.940244802	6001	0.874142884	25816	0	32687.5
Mrgpra3	Calca/Adra2a	Fam3c	Lifr	0.004722964	18840.3	0.007068947	20196	0.836219381	7222	0.490600864	22047	0.903870261	12049	0	32687.5
Ntrk2	Inhib-11	Apoe	Lrp1	0.004723295	36660.7	0.004225128	41566	0.335615098	45536	0.300067105	38480	0.875552938	25034	0	32687.5
Trpm8	Excit-05	Vegfa	Nrp1	0.004723814	18010.5	0.007255326	19352	0.845687893	6964	1.22820546	2331	0.868783452	28718	0	32687.5
Mrgprb4	Inhib-11	Calca	Adcyap1r1	0.004724851	23192.9	0.013455049	7018	0.669705439	13583	0.240687589	45539	0.891818732	17137	0	32687.5
Ntrk2	Excit-19	Nlgn3	Nrxn1	0.004724851	25746.9	0.003939239	45539.5	0.538640314	22152.5	0.554369401	18206.5	0.908995775	10148.5	0	32687.5
Mrgpra3	Excit-01	Apoe	Lrp8	0.004725467	19708.7	0.006655981	22050	0.569819248	19759	0.839197614	8127	0.89467571	15920	0	32687.5
Th	Excit-08	Serpinf1	Plxdc2	0.004726302	26860.7	0.008337895	15627	0.540189483	22051	0.680299986	12665	0.827228013	51273	0	32687.5
Th	Calca/Adra2a	Arf6	Smap1	0.004726408	37225.1	0.00410368	43148	0.463539966	29031	0.240660031	45542	0.855771773	35717	0	32687.5
Mrgprd	Calca/Sstr2	L1cam	Cd9	0.004726927	28124.1	0.004060793	43739	0.619116981	16495	0.240656909	45543	0.94047507	2156	0	32687.5
Calca/Adra2a	Mrgpra3	Vegfa	Cd44	0.004727965	26636.3	0.005573001	28547	0.771565	9248	0.573956253	17154	0.837644092	45545	0	32687.5
Calca/Adra2a	Ntrk2	Fgf1	Fgfr2	0.004727965	35542.7	0.003938871	45545	0.490764187	26315	0.327736549	35635	0.852401714	37531	0	32687.5
Pvalb	Ntrk2	Shh	Gpc1	0.004728806	24682.3	0.019455268	3621	1.131100148	2193	0.490512218	22054	0.80485317	62856	0	32687.5
Calca/Oprk1	Calca/Smr2	Sema4f	Nrp2	0.004729003	29128.5	0.00608236	25156	0.583516055	18788	0.470007373	23464	0.837640909	45547	0	32687.5
Calca/Oprk1	Excit-10	Arf1	Insr	0.004730041	33263.5	0.003938622	45549	0.420562628	33890	0.507085775	21027	0.860512132	33164	0	32687.5
Rxfp1	Calca/Adra2a	Apoe	Sdc2	0.00473108	34755.7	0.003938584	45551	0.368531327	40655	0.749437689	10496	0.839813607	44389	0	32687.5
Th	Calca/Smr2	Nrxn2	Nlgn2	0.004731599	32634.9	0.003938566	45552.5	0.485015445	26840.5	0.262968315	42787.5	0.896040363	15306.5	0	32687.5
Trpm8	Excit-05	Agrn	Atp1a3	0.004732118	32478.7	0.004134834	42734	0.418746146	34101	0.728385563	11137	0.844715379	41734	0	32687.5
Calca/Smr2	Th	Nlgn2	Nrxn2	0.004732118	32634.9	0.003938566	45552.5	0.485015445	26840.5	0.262968315	42787.5	0.896040363	15306.5	0	32687.5
Trpm8	Excit-05	Arf1	Chrm3	0.004732638	29662.5	0.005459471	29403	0.397499622	36720	0.520169789	20255	0.867761129	29247	0	32687.5
Trpm8	Excit-05	Lrpap1	Lrp8	0.004734196	22322.5	0.006359178	23600	0.580689668	18963	0.754108471	10362	0.873834737	26000	0	32687.5
Mrgprb4	Excit-18	L1cam	Fgfr2	0.004734196	34268.5	0.003938285	45557	0.447048358	30825	0.388718931	29864	0.861914862	32409	0	32687.5
Excit-18	Pvalb	Grp	Grpr	0.004734512	36625.1	0.055309277	413	0.792216603	8528	0.821378705	8558	0.635405504	132939	0	32687.5
Ntrk3/S100a16	Calca/Oprk1	Cntn1	Ptprz1	0.004734512	27418.7	0.003244703	57833	0.791401981	8558	0.983566406	5241	0.861261053	32774	0	32687.5
Pvalb	Ntrk2	Omg	Ngfr	0.004734652	26292.1	0.009349438	13010	0.71467533	11492	0.658517836	13470	0.809018482	60801	0	32687.5
Th	Calca/Bmpr1b	Cdh1	Igf1r	0.004736275	30287.3	0.006669943	21990	0.725102928	11046	0.240507781	45561	0.847518837	40152	0	32687.5
Trpm8	Excit-05	S100a1	Trpm3	0.004736275	25969.7	0.005150834	31916	0.568290972	19873	0.59936732	15903	0.867360228	29469	0	32687.5
Mrgprd	Ntrk3/S100a16	Vegfb	Ret	0.004736275	36551.7	0.003938023	45561	0.42965896	32814	0.240605258	45550	0.873582027	26146	0	32687.5
Trpm8	Excit-05	S100a1	Ryr2	0.004736795	27178.7	0.005213757	31394	0.56676321	19956	0.856352802	7726	0.840249874	44130	0	32687.5
Pvalb	Ntrk2	Psap	Ar	0.004738832	24045.3	0.00378643	47899	0.639575553	15301	0.615529381	15233	0.911976577	9106	0	32687.5
Calca/Oprk1	Mrgprb4	Rtn4	Rtn4rl1	0.004738875	29596.7	0.003937685	45566	0.574335949	19417	0.250515553	44330	0.921740009	5983	0	32687.5
Atf3	Excit-08	Npy	Npy1r	0.004739373	31556.3	0.042615893	723	0.791360901	8561	0.861213534	7617	0.701982344	108193	0	32687.5
Mrgprd	Calca/Adra2a	Gnas	Adora1	0.004739915	25635.7	0.00518343	31642	0.651471826	14589	0.240473914	45568	0.931399318	3692	0	32687.5
Trpm8	Excit-05	Ptn	Cdh10	0.004740435	32445.3	0.005000238	33260	0.370344046	40369	0.459876376	24185	0.863120904	31725	0	32687.5
Trpm8	Calca/Adra2a	Timp2	Itgb1	0.004741475	26129.7	0.00393726	45571	0.599508476	17732	0.383780989	30294	0.928066474	4364	0	32687.5
Ntrk3/S100a16	Excit-19	A2m	Lrp1	0.004743014	37468.7	0.011604037	9060	0.539810606	22071	0.569898992	17371	0.707036714	106154	0	32687.5
Pvalb	Ntrk2	Timp3	Ddr1	0.004743014	21577.3	0.010340918	10982	1.005480215	3657	0.766770616	10005	0.828580663	50555	0	32687.5
Excit-16	Calca/Adra2a	Penk	Ogfr	0.004744236	28791.3	0.016386393	4922	0.79124644	8564	1.196006335	2638	0.733567634	95145	0	32687.5
Excit-08	Ntrk3/S100a16	Rims2	Abca1	0.004746361	19093.9	0.006651514	22075	0.644119008	15030	0.798223903	9180	0.893309784	16497	0	32687.5
Trpm8	Excit-18	Nrxn2	Nlgn1	0.00474668	21458.3	0.004299331	40594.5	0.56203065	20336.5	0.722435651	11319.5	0.939385062	2353.5	0	32687.5
Ntrk2	Calca/Smr2	Hbegf	Cd9	0.004747481	31171.1	0.004194004	41977	0.791201771	8566	1.160661447	3011	0.791001528	69614	0	32687.5
Pvalb	Ntrk2	Slit2	Plxna1	0.004748036	18627.1	0.031802026	1332	1.077292645	2736	0.788015931	9466	0.835202302	46914	0	32687.5
Trpm8	Calca/Sstr2	Gal	Galr1	0.004748763	19660.7	0.022262833	2772	0.886257666	5961	0.722993593	11298	0.837582878	45585	0	32687.5
Trpm8	Excit-18	Cntn2	Nrp1	0.004748763	27745.7	0.004056798	43807	0.437570012	31928	0.662043191	13336	0.892180192	16970	0	32687.5
Sst	Mrgpra3	Col18a1	Ptprs	0.004749284	24857.5	0.015847181	5255	0.89591337	5770	0.240315333	45586	0.857122057	34989	0	32687.5
Excit-19	Excit-05	Cntn6	Ptprg	0.004749711	20026.3	0.006906422	20906	0.539710153	22079	0.868356888	7467	0.89213895	16992	0	32687.5
Trpm8	Excit-18	Alcam	Nrp1	0.004749805	23135.9	0.004265357	41023	0.515740577	24048	0.692558099	12264	0.922876254	5657	0	32687.5
Excit-19	Calca/Sstr2	Slit2	App	0.004750548	20606.3	0.006649901	22080	0.563081692	20243	0.599796662	15885	0.903644523	12136	0	32687.5
Rxfp1	Excit-05	Fgf1	Nrp1	0.004750548	32250.7	0.002556843	75096	0.539706415	22080	0.696270119	12133	0.887178817	19257	0	32687.5
Calca/Bmpr1b	Excit-18	Vegfb	Nrp1	0.004751368	31522.9	0.003936167	45590	0.404698256	35789	0.627346272	14699	0.868531019	28849	0	32687.5
Sst	Mrgprd	L1cam	Cd9	0.004751889	26691.5	0.003936093	45591	0.594711532	18045	0.335916079	34817	0.939596026	2317	0	32687.5
Ntrk3/Calb1	Calca/Oprk1	Lgi3	Adam23	0.004755017	34803.1	0.004387469	39529	0.627548958	15978	0.240223154	45597	0.847381541	40224	0	32687.5
Trpm8	Excit-18	Slit2	Robo2	0.004755017	30921.3	0.003958395	45289	0.483182529	27046	0.662018695	13338	0.854807768	36246	0	32687.5
Ntrk3/S100a16	Mrgprd	Slc6a8	Lifr	0.004755538	25144.7	0.006064561	25266	0.769419824	9326	0.675818137	12846	0.837566459	45598	0	32687.5
Th	Excit-10	Gnai2	Adcy9	0.004756581	29295.7	0.003935673	45600	0.484737769	26879	0.617179879	15154	0.873556679	26158	0	32687.5
Th	Ntrk3/Calb1	Sema3e	Nrp2	0.004757222	27854.7	0.015070038	5702	0.934799981	4920	0.412753093	27832	0.794080751	68132	0	32687.5
Trpm8	Excit-18	Penk	Grm7	0.004757624	21079.7	0.00747512	18448	0.556888809	20740	0.735018626	10947	0.880386827	22576	0	32687.5
Mrgprb4	Excit-01	Efna1	Epha5	0.004758668	23037.1	0.006938801	20777	0.721774423	11191	1.003512907	4926	0.837560141	45604	0	32687.5
Th	Ntrk3/S100a16	Avp	Ldlr	0.004758847	44317.3	0.031477559	1361	0.790817583	8573	0.251790592	44176	0.629819692	134789	0	32687.5
Trpm8	Excit-18	Apoe	Lrp1	0.004759189	20220.7	0.006007221	25636	0.519168761	23775	1.201439626	2584	0.89349335	16421	0	32687.5
Pvalb	Th	Nxph1	Nrxn2	0.004759189	33736.9	0.005014012	33122	0.411483721	34957	0.240151043	45605	0.880946427	22313	0	32687.5
Trpm8	Excit-18	Apoe	Lrp8	0.004759711	29878.7	0.004101672	43175	0.371257028	40252	0.999425162	4977	0.869592059	28302	0	32687.5
Calca/Smr2	Excit-01	Bsg	Slc16a7	0.004760233	37563.1	0.003938669	45547	0.387401789	38034	0.43632118	25940	0.837557111	45607	0	32687.5
Th	Mrgprd	Nxph3	Nrxn2	0.004762098	33418.3	0.014373155	6251	0.790736652	8575	0.065107829	74643	0.838789731	44935	0	32687.5
Atf3	Excit-08	Sema3c	Nrp2_Plxna4	0.00476441	35599.5	0.005163217	31813	0.340786532	44711	0.474209722	23171	0.837546922	45615	0	32687.5
Th	Mrgprb4	Sostdc1	Lrp4	0.004766977	48567.1	0.024119836	2346	0.790655196	8578	0.219808659	48339	0.575430865	150885	0	32687.5
Calca/Sstr2	Atf3	Fgf1	Cd44	0.004767324	16815.1	0.006645061	22100	0.801983077	8215	0.640775999	14143	0.918508424	6930	0	32687.5
Trpm8	Excit-18	Vegfb	Nrp1	0.004767544	24406.3	0.005028937	32958	0.530581336	22830	0.709449481	11697	0.881898548	21859	0	32687.5
Pvalb	Excit-19	Fgf9	Fgfr2	0.004768604	19070.3	0.020395161	3303	0.939420553	4825	0.820599436	8579	0.836873882	45957	0	32687.5
Excit-16	Ntrk3/Calb1	Penk	Oprk1	0.004768604	34496.3	0.019941859	3445	0.79061582	8579	1.200585322	2598	0.657230535	125172	0	32687.5
Inhib-11	Calca/Sstr2	Fstl5	Chl1	0.004769844	16088.7	0.006644485	22103	1.039746332	3183	1.104825592	3642	0.888143063	18828	0	32687.5
Ntrk3/S100a16	Ntrk3/S100a16	Adam15	Itgb1	0.004770264	42405.7	0.003912435	45928	0.393156596	37273	0.187880237	53080	0.84228201	43060	0	32687.5
Rxfp1	Atf3	Timp3	Cd44	0.004772771	30073.3	0.004642448	36701	0.604069709	17447	0.559837837	17900	0.837518291	45631	0	32687.5
Mrgprd	Th	Arf6	Smap1	0.004773294	35180.1	0.004318854	40348	0.526373621	23179	0.239966712	45632	0.858897109	34054	0	32687.5
Excit-05	Atf3	Sema5b	Plxna1	0.004773487	31570.3	0.011996187	8582	0.907195472	5518	0.916881873	6462	0.710980323	104602	0	32687.5
Trpm8	Excit-18	Tac1	Tacr3	0.00477434	19915.9	0.0075259	18265	0.783151278	8834	0.989166333	5142	0.857859239	34651	0	32687.5
Excit-08	Mrgprd	Lamc1	Cd44	0.004775116	17373.5	0.011992941	8583	1.131349429	2190	1.150385316	3122	0.847265606	40285	0	32687.5
Excit-08	Excit-08	Dscam	Dcc	0.004775116	15531.3	0.005696733	27620	0.790537488	8583	1.085515625	3851	0.925701301	4915	0	32687.5
Pvalb	Th	Slit2	Robo2	0.004775727	25671.9	0.007802494	17288	0.633738224	15628	0.239185992	45735	0.892075653	17021	0	32687.5
Ntrk3/Calb1	Th	Bsg	Slc16a7	0.004776433	41828.5	0.00393608	45593	0.349344529	43419	0.27092538	41805	0.837512378	45638	0	32687.5
Mrgprb4	Excit-08	Il16	Grin2b	0.004776745	29669.7	0.019987102	3434	0.790506326	8584	1.037982414	4414	0.723757018	99229	0	32687.5
Excit-08	Calca/Sstr2	Sst	Sstr2	0.004776745	19514.7	0.029906829	1501	1.176695395	1810	0.781499701	9637	0.825993785	51938	0	32687.5
Calca/Smr2	Calca/Sstr2	Nlgn2	Nrxn2	0.004778003	32734.3	0.003932787	45641.5	0.483813369	26976.5	0.261087236	43026.5	0.895971961	15339.5	0	32687.5
Trpm8	Excit-18	Lrpap1	Lrp1	0.00477905	31527.3	0.004536463	37821	0.397168266	36761	0.592354914	16247	0.858782435	34120	0	32687.5
Calca/Oprk1	Excit-08	Ptn	Alk	0.004779574	36102.3	0.00506663	32611	0.346123596	43900	0.439936646	25669	0.837497307	45644	0	32687.5
Trpm8	Excit-18	Arf1	Chrm3	0.004779574	31636.3	0.005014378	33115	0.366106315	40995	0.532984564	19462	0.862804989	31922	0	32687.5
Atf3	Excit-01	Psap	Lrp1	0.004780097	30665.5	0.003932652	45645	0.406366708	35590	0.403635214	28608	0.907212488	10797	0	32687.5
Ntrk3/Calb1	Inhib-11	Fgf9	Fgfr2	0.004781668	19114.7	0.02058041	3225	0.935143531	4912	0.80163863	9101	0.837490127	45648	0	32687.5
Sst	Excit-19	Sema3c	Nrp1_Plxna4	0.00478324	39073.3	0.004009038	44532	0.33488179	45651	0.391093968	29652	0.842708794	42844	0	32687.5
Pvalb	Inhib-11	Vegfb	Nrp1	0.004786384	34626.9	0.003931924	45657	0.38901023	37828	0.409353036	28086	0.868469441	28876	0	32687.5
Ntrk2	Ntrk3/S100a16	Shh	Boc	0.004786525	39808.9	0.016197678	5032	0.790307884	8590	0.313885474	36991	0.682758142	115744	0	32687.5
Calca/Sstr2	Excit-05	Shh	Gpc5	0.004786525	24890.3	0.011989826	8590	0.825202745	7527	1.240893102	2222	0.782809097	73425	0	32687.5
Excit-16	Calca/Adra2a	Fgf14	Fgfr1	0.004786669	14785.5	0.00663998	22123	0.783449261	8824	0.965959837	5536	0.926346748	4757	0	32687.5
Ntrk2	Excit-10	Hsp90b1	Lrp1	0.004787433	31782.7	0.003931898	45659	0.420942916	33845	0.621498316	14945	0.863032085	31777	0	32687.5
Trpm8	Excit-18	Vegfa	Grin2b	0.004787957	19851.5	0.007382269	18817	0.684847645	12860	1.029504487	4524	0.865646595	30369	0	32687.5
Pvalb	Mrgpra3	Slc6a8	Lifr	0.004788481	30758.7	0.007347984	18980	0.598723286	17785	0.239737483	45661	0.85020548	38680	0	32687.5
Trpm8	Inhib-11	Slitrk3	Ptprs	0.004790579	25633.5	0.005836442	26710	0.535116618	22442	0.555821693	18135	0.869789505	28193	0	32687.5
Sst	Excit-19	App	Lrp1	0.004792677	33955.3	0.004054881	43830	0.334763853	45669	0.303975088	38044	0.910607059	9546	0	32687.5
Sst	Calca/Sstr2	Actr2	Ldlr	0.004793202	29796.1	0.003931393	45670	0.520975744	23620	0.352624881	33098	0.899338849	13905	0	32687.5
Th	Mrgprb4	Arpc5	Ldlr	0.004794252	31200.9	0.003931273	45672	0.557361589	20700	0.264129394	42646	0.898352032	14299	0	32687.5
Mrgpra3	Excit-01	Efna1	Epha5	0.004794686	15246.5	0.011984246	8595	0.961648454	4378	1.139021118	3250	0.87140257	27322	0	32687.5
Excit-01	Trpm8	Reln	Itga3_Itgb1	0.004795098	16948.9	0.008739049	14454	0.719711371	11274	1.057627336	4196	0.881317156	22133	0	32687.5
Calca/Adra2a	Ntrk3/S100a16	Hspa8	Ldlr	0.004796352	27522.5	0.003931005	45676	0.57039656	19711	0.324825476	35923	0.931867878	3615	0	32687.5
Ntrk2	Rxfp1	Lgals1	Itgb1	0.004796785	26670.7	0.003554975	51760	0.539001976	22135	0.593446425	16191	0.907812356	10580	0	32687.5
Trpm8	Inhib-11	Nrxn2	Nlgn1	0.004797402	23155.5	0.004172837	42237.5	0.536876131	22303.5	0.596018075	16075.5	0.938529246	2473.5	0	32687.5
Atf3	Rxfp1	Npy	Gpr83	0.004797952	31873.5	0.169044781	47	1.154564466	1993	0.819589069	8597	0.682027259	116043	0	32687.5
Sst	Ntrk2	Il2	Ngfr	0.004799316	37426.9	0.006636769	22138	0.639421466	15307	0.579000956	16883	0.721783117	100119	0	32687.5
Trpm8	Inhib-11	Cntn2	Nrcam	0.004801079	21321.9	0.005873256	26481	0.599168826	17758	0.793223517	9322	0.88487934	20361	0	32687.5
Excit-01	Ntrk2	Lama4	Itga3_Itgb1	0.00480122	17504.1	0.018376916	3986	1.048497833	3080	0.819554253	8599	0.849299387	39168	0	32687.5
Trpm8	Inhib-11	Cntn1	Nrcam	0.004801604	24631.1	0.004783614	35275	0.510674714	24507	0.492017525	21942	0.913011955	8744	0	32687.5
Trpm8	Inhib-11	Alcam	Chl1	0.00480213	19253.7	0.005199381	31507	0.620742716	16386	0.765150815	10038	0.922904495	5650	0	32687.5
Calca/Oprk1	Inhib-11	Efna5	Ephb1	0.004802655	33728.3	0.003930352	45688	0.481450556	27207	0.406581573	28332	0.857700633	34727	0	32687.5
Sst	Ntrk3/Calb1	Gnai2	Oprd1	0.004804382	36409.5	0.006917203	20865	0.606396092	17306	0.489274797	22144	0.747642862	89045	0	32687.5
Ntrk3/S100a16	Calca/Adra2a	Ado	Adora1	0.004806917	33438.7	0.007662967	17789	0.681240701	13044	0.489212553	22147	0.764731273	81526	0	32687.5
Trpm8	Calca/Sstr2	Gnas	Ptgdr	0.004807388	27190.7	0.006365831	23560	0.618677601	16529	0.239445948	45697	0.891108783	17480	0	32687.5
Trpm8	Inhib-11	Slit2	Robo2	0.00480844	24492.9	0.004671132	36426	0.652062117	14550	0.846421933	7967	0.864783204	30834	0	32687.5
Excit-01	Excit-19	Efna5	Epha5	0.004808607	14854.3	0.006635141	22149	0.734067375	10693	1.345369852	1533	0.917679849	7209	0	32687.5
Mrgprd	Ntrk2	Pcsk9	Cd81	0.004809397	32819.7	0.017657981	4287	0.964849707	4323	0.8192723	8604	0.686720777	114197	0	32687.5
Calca/Adra2a	Sst	Thbs1	Cd47	0.004809397	22761.3	0.011980023	8604	0.968096502	4264	0.914938564	6512	0.807176688	61739	0	32687.5
Mrgprd	Excit-16	Cdh1	Ptprf	0.004809492	30348.1	0.00488122	34322	0.864703479	6485	0.358647356	32545	0.837379615	45701	0	32687.5
Ntrk2	Rxfp1	Lrpap1	Sort1	0.004810018	33487.9	0.00544599	29506	0.488054895	26581	0.354015029	32963	0.837378678	45702	0	32687.5
Calca/Smr2	Ntrk3/S100a16	Bsg	Slc16a1	0.00481265	37879.5	0.003928837	45707	0.429478979	32838	0.265776541	42439	0.855754869	35726	0	32687.5
Trpm8	Inhib-11	Apoe	Lrp1	0.004813176	20555.9	0.005932088	26107	0.513361855	24269	1.157595135	3041	0.892893007	16675	0	32687.5
Trpm8	Inhib-11	Apoe	Scarb1	0.00481423	21924.1	0.009926761	11789	0.574965624	19381	0.979604397	5305	0.847010469	40458	0	32687.5
Excit-16	Ntrk3/Calb1	Ncam1	Gfra1	0.004814307	15160.9	0.006336677	23722	0.789773412	8607	0.916801893	6466	0.92824278	4322	0	32687.5
Mrgprb4	Excit-01	Il16	Grin2b	0.004815945	29729.7	0.019970195	3436	0.789715508	8608	1.022194209	4644	0.723672412	99273	0	32687.5
Calca/Smr2	Ntrk2	Gnai2	Adcy1	0.004818444	32566.3	0.004968499	33561	0.444152682	31151	0.239356202	45718	0.886182066	19714	0	32687.5
Calca/Smr2	Mrgprb4	Gnai2	Cav1	0.004820552	28048.5	0.008381146	15493	0.642227575	15142	0.239334741	45722	0.864146276	31198	0	32687.5
Trpm8	Inhib-11	Vegfb	Nrp1	0.004820552	30963.3	0.004346767	40034	0.444298318	31135	0.446913533	25113	0.874093178	25847	0	32687.5
Pvalb	Th	Omg	Lingo1	0.004822144	30426.7	0.014324915	6288	0.863910154	6508	0.560827941	17834	0.74817966	88816	0	32687.5
Calca/Oprk1	Ntrk3/Calb1	S100a1	Ryr2	0.004822661	35397.7	0.005557655	28652	0.472597378	28074	0.23931659	45726	0.844490434	41849	0	32687.5
Trpm8	Inhib-11	Fgf13	Fgfr2	0.004823189	20370.3	0.005961908	25928	0.617759135	16578	0.549598913	18498	0.914748316	8160	0	32687.5
Ntrk3/S100a16	Ntrk3/Calb1	Fgf1	Nrp1	0.004823189	27911.5	0.003927512	45727	0.544830361	21679	0.40410108	28569	0.906942292	10895	0	32687.5
Excit-10	Excit-08	Rims1	Cacna1c	0.004823891	14948.5	0.005671857	27804	0.734034049	10694	1.309739608	1738	0.94268537	1819	0	32687.5
Calca/Sstr2	Excit-16	Fgf1	Fgfr2	0.004824685	22039.3	0.006632425	22168	0.564204262	20154	0.65755051	13500	0.882269747	21687	0	32687.5
Excit-10	Excit-05	Ncam1	Robo1	0.004825532	18382.9	0.006632336	22169	0.564702749	20111	1.141641762	3213	0.899711627	13734	0	32687.5
Calca/Oprk1	Ntrk3/S100a16	Mdk	Sorl1	0.004827227	27187.5	0.006631277	22171	0.934835543	4919	0.990082678	5130	0.788007345	71030	0	32687.5
Trpm8	Inhib-11	Hras	Insr	0.004827409	34483.9	0.004331638	40213	0.377757132	39334	0.34368907	34009	0.873532944	26176	0	32687.5
Atf3	Excit-01	Cntn2	Nrcam	0.004827409	34020.1	0.003926492	45735	0.360997457	41717	0.558097463	18007	0.862728475	31954	0	32687.5
Trpm8	Inhib-11	Arf1	Insr	0.004827937	31621.5	0.004516877	38037	0.414040389	34655	0.464124297	23880	0.868532465	28848	0	32687.5
Trpm8	Inhib-11	Agrn	Atp1a3	0.004830048	35651.3	0.00395101	45375	0.386000355	38207	0.54740878	18622	0.841709375	43365	0	32687.5
Trpm8	Inhib-11	Lrpap1	Lrp1	0.004830576	32349.3	0.004479725	38461	0.39136136	37498	0.548510423	18557	0.858017529	34543	0	32687.5
Atf3	Ntrk2	Adam10	Tspan17	0.004830576	31919.9	0.004000389	44670	0.512779563	24320	0.239135222	45741	0.90351843	12181	0	32687.5
Excit-16	Ntrk2	Il1rapl1	Ptprf	0.004830699	14664.9	0.006532112	22705	0.789336691	8617	0.999561626	4976	0.928157295	4339	0	32687.5
Trpm8	Inhib-11	Arf1	Chrm3	0.004831105	31611.3	0.005146937	31939	0.375455993	39633	0.480748313	22699	0.864342006	31098	0	32687.5
Excit-18	Calca/Smr2	Fgf14	Fgfr1	0.004831467	14928.3	0.006630503	22176	0.757808707	9767	0.9832176	5244	0.926298012	4767	0	32687.5
Ntrk2	Excit-05	Efnb2	Ephb2	0.004832315	35309.3	0.010546858	10633	0.538384405	22177	0.494303947	21797	0.747205491	89252	0	32687.5
Excit-19	Excit-01	Efna2	Epha5	0.004833981	23559.9	0.012501898	8001	0.789243284	8619	1.145027902	3178	0.799880915	65314	0	32687.5
Trpm8	Inhib-11	Bsg	Slc16a7	0.004834274	42069.7	0.004093039	43288	0.33955368	44907	0.242974315	45258	0.840155482	44208	0	32687.5
Excit-19	Excit-16	Ncam1	Cacna1c	0.004835623	15093.9	0.005275725	30852	0.789218174	8620	1.213266569	2472	0.949801674	838	0	32687.5
Th	Calca/Bmpr1b	Bmp15	Acvr2a	0.004837265	46502.1	0.025254733	2132	1.31721552	1078	0.121005979	63867	0.636027079	132746	0	32687.5
Ntrk3/S100a16	Inhib-11	Gstm7	Ryr2	0.004837265	32621.5	0.006620933	22223	0.789190093	8621	1.101333684	3681	0.731740836	95895	0	32687.5
Trpm8	Inhib-11	S100a1	Trpm3	0.004840618	20949.1	0.005810218	26885	0.675292366	13332	0.939214263	6024	0.874137438	25817	0	32687.5
Inhib-11	Inhib-11	Gal	Grm7	0.004840803	14563.7	0.006628527	22187	0.676334896	13291	1.438864346	1113	0.932253099	3540	0	32687.5
Trpm8	Inhib-11	S100a1	Ryr2	0.004841146	19829.1	0.006870311	21059	0.829405065	7400	1.125676303	3378	0.857910513	34621	0	32687.5
Calca/Smr2	Inhib-11	Rtn4	Tnfrsf19	0.004841675	28645.9	0.007210721	19546	0.538829087	22141	0.475178305	23093	0.837270727	45762	0	32687.5
Mrgprb4	Excit-01	Cntn2	Cntn1	0.004843263	27094.5	0.003923979	45765	0.491612735	26219	0.488451108	22209	0.913488092	8592	0	32687.5
Excit-19	Excit-10	Slit2	Robo2	0.004845051	19508.5	0.007376937	18839	0.5382254	22192	0.964936334	5552	0.889345982	18272	0	32687.5
Atf3	Calca/Sstr2	Nptx2	Nptxr	0.00484538	38506.3	0.004116093	43006	0.476929074	27634	0.257665148	43435	0.837267761	45769	0	32687.5
Excit-10	Calca/Bmpr1b	Ncam1	Fgfr1	0.004845482	15017.7	0.005997833	25684	0.789089822	8626	1.079535673	3930	0.929040406	4161	0	32687.5
Trpm8	Inhib-11	Vegfa	Grin2b	0.004847497	23584.9	0.006593098	22361	0.593199417	18143	0.743133543	10706	0.858935212	34027	0	32687.5
Pvalb	Th	Pkm	Cd44	0.004848451	22910.1	0.003845754	46965	0.756438385	9822	0.544829226	18766	0.920587325	6310	0	32687.5
Trpm8	Excit-19	Hras	Insr	0.004848556	37964.3	0.003928598	45713	0.334051332	45775	0.318285365	36548	0.868039256	29098	0	32687.5
Calca/Oprk1	Excit-19	Cd47	Sirpa	0.004849086	37870.9	0.004217862	41661.5	0.411663014	34929.5	0.23875186	45776.5	0.85846871	34299.5	0	32687.5
Mrgprb4	Calca/Oprk1	Hspa8	Ldlr	0.004849086	26357.3	0.003923605	45776	0.602921002	17507	0.362600044	32193	0.931808037	3623	0	32687.5
Trpm8	Excit-08	Slitrk3	Ptprs	0.004849616	23546.3	0.006056993	25313	0.555925729	20817	0.704567138	11849	0.871875586	27065	0	32687.5
Ntrk3/Calb1	Atf3	Hgf	Sdc1	0.004850181	30492.3	0.027199114	1824	1.472694716	607	0.794581925	9294	0.70231484	108049	0	32687.5
Calca/Smr2	Sst	Psap	Ar	0.004851003	26816.7	0.00368142	49643	0.564866726	20093	0.488570005	22199	0.910841137	9461	0	32687.5
Excit-08	Excit-16	Rims1	Cacna1c	0.004852062	13897.5	0.006169754	24651	0.788954972	8630	1.260628341	2071	0.944916579	1448	0	32687.5
Ntrk3/S100a16	Calca/Sstr2	Psap	Gpr37l1	0.004853855	32992.1	0.005090592	32406	0.525169195	23287	0.377983866	30795	0.837235751	45785	0	32687.5
Trpm8	Excit-08	Nrxn1	Nlgn1	0.004853855	17563.1	0.004740198	35721.5	0.694089728	12416.5	0.900065893	6818.5	0.959975447	171.5	0	32687.5
Th	Calca/Bmpr1b	Fst	Bmpr2	0.004857	24133.9	0.027197034	1825	1.052863648	3023	0.416372821	27558	0.819104829	55576	0	32687.5
Trpm8	Excit-08	Alcam	Chl1	0.004857566	16857.9	0.005748036	27292	0.6960553	12315	0.877830937	7250	0.926398568	4745	0	32687.5
Pvalb	Th	Timp3	Ddr1	0.004858663	25256.1	0.008007605	16625	0.940434723	4802	0.709027199	11712	0.809650823	60454	0	32687.5
Calca/Adra2a	Calca/Adra2a	Gdf11	Actr2	0.004859158	27659.3	0.007372194	18867	0.653551945	14460	0.429157109	26487	0.837226338	45795	0	32687.5
Trpm8	Excit-05	Fgf13	Fgfr2	0.004859688	29721.7	0.00392185	45796	0.443371076	31243	0.462898577	23969	0.896935376	14913	0	32687.5
Th	Excit-18	Arf1	Chrm3	0.004860219	34829.7	0.004793	35181	0.333923678	45797	0.421829362	27085	0.860110601	33398	0	32687.5
Excit-05	Calca/Adra2a	Lamb1	Cd44	0.004860294	16476.1	0.015128076	5674	0.872598915	6303	0.818144418	8635	0.868063262	29081	0	32687.5
Excit-10	Excit-08	Fgf14	Fgfr2	0.004861219	17220.9	0.006623433	22211	0.653023965	14488	1.128013382	3355	0.900582536	13363	0	32687.5
Calca/Adra2a	Excit-08	Ncam1	Ptprz1	0.00486128	32009.5	0.003921724	45799	0.369280385	40531	0.578736576	16903	0.87735271	24127	0	32687.5
Mrgprd	Excit-16	Bdnf	Ntrk2	0.004861811	34891.7	0.003921589	45800	0.361003902	41715	0.37759107	30827	0.878756748	23429	0	32687.5
Pvalb	Th	Slit2	Plxna1	0.004862071	24011.5	0.020557693	3232	0.894914401	5792	0.632233433	14503	0.802945726	63843	0	32687.5
Ntrk2	Calca/Sstr2	Lgals1	Itgb1	0.004862071	26844.1	0.003545629	51916	0.5378842	22212	0.581098981	16775	0.907702137	10630	0	32687.5
Calca/Oprk1	Excit-01	Fgf1	Tgfbr3	0.004863404	34445.3	0.003921443	45803	0.444050368	31168	0.453042161	24647	0.851663767	37921	0	32687.5
Inhib-11	Atf3	Il1rapl1	Ptprs	0.004865238	15565.3	0.005698848	27608	0.788663629	8638	0.98443973	5219	0.931523028	3674	0	32687.5
Trpm8	Excit-08	Apoe	Lrp1	0.00486659	20409.9	0.005956884	25966	0.515278307	24102	1.19159544	2690	0.893092304	16604	0	32687.5
Trpm8	Excit-08	Apoe	Lrp8	0.004867121	25750.1	0.00483007	34815	0.427150546	33115	1.024129874	4621	0.878584107	23512	0	32687.5
Ntrk2	Excit-19	Mdk	Alk	0.004870597	35814.3	0.010772857	10286	0.537783429	22222	0.980210414	5298	0.701103687	108578	0	32687.5
Sst	Atf3	Arpc5	Ldlr	0.004870841	32332.9	0.003948227	45414	0.521979522	23532	0.238382055	45817	0.898548348	14214	0	32687.5
Calca/Oprk1	Excit-08	Ptn	Ptprz1	0.004871904	36874.1	0.004340172	40116	0.345932525	43921	0.493897592	21827	0.837171883	45819	0	32687.5
Trpm8	Mrgprd	Col4a4	Cd47	0.004872436	24175.7	0.013149083	7304	0.770107531	9294	0.438555712	25773	0.837169879	45820	0	32687.5
Calca/Bmpr1b	Mrgprb4	Adam9	Itgb1	0.004874563	35805.1	0.004096952	43232	0.469057353	28435	0.23830074	45824	0.868534294	28847	0	32687.5
Th	Calca/Bmpr1b	Il2	Ngfr	0.004875136	33290.9	0.006582529	22423	0.856776107	6675	1.056943338	4201	0.720958413	100468	0	32687.5
Trpm8	Excit-08	Cntn3	Ptprg	0.004876159	29534.5	0.003929924	45693	0.430981182	32660	0.57707021	16997	0.886345788	19635	0	32687.5
Calca/Oprk1	Excit-18	Gnai2	Cnr1	0.004876159	33586.9	0.003919781	45827	0.470793924	28270	0.431565642	26301	0.857450009	34849	0	32687.5
Pvalb	Calca/Sstr2	Nxph1	Nrxn2	0.004876691	33833.5	0.005006656	33190	0.410281645	35104	0.238269963	45828	0.880869415	22358	0	32687.5
Inhib-11	Ntrk2	Col4a2	Itga9_Itgb1	0.004878439	18270.5	0.017996986	4147	0.915152606	5341	0.817468396	8646	0.846905587	40531	0	32687.5
Trpm8	Excit-08	Gnai2	Adcy1	0.004879884	25614.7	0.005306652	30598	0.498675888	25547	0.507254787	21018	0.88946068	18223	0	32687.5
Rxfp1	Pvalb	Jag1	Notch1	0.004879989	33092.5	0.053800201	445	1.091139275	2581	0.488184942	22233	0.703596384	107516	0	32687.5
Inhib-11	Calca/Bmpr1b	Slit3	Robo2	0.004879989	25856.1	0.012446726	8074	0.635521367	15521	0.596941766	16020	0.881097139	22233	0.001	67432.5
Trpm8	Excit-08	Gnai2	Oprm1	0.004880949	20262.7	0.006533069	22701	0.588039412	18477	0.715358728	11522	0.894660324	15926	0	32687.5
Trpm8	Excit-08	Lrpap1	Lrp1	0.004881481	31862.7	0.00449845	38245	0.393277812	37255	0.582510728	16708	0.858271419	34418	0	32687.5
Pvalb	Calca/Adra2a	Shh	Hhip	0.004881821	41518.3	0.064054325	306	1.17415278	1830	0.458760522	24260	0.584648727	148508	0	32687.5
Trpm8	Excit-18	Hsp90b1	Lrp1	0.004882014	34909.1	0.003965898	45187	0.333587311	45838	0.536194588	19286	0.863540175	31547	0	32687.5
Th	Excit-16	Gnai2	Adcy1	0.004882014	31085.3	0.003918749	45838	0.479314458	27401	0.471170453	23394	0.873652829	26106	0	32687.5
Pvalb	Sst	Wnt7a	Ldlr	0.004884262	22324.1	0.034818282	1123	1.158583332	1954	0.510418634	20822	0.820168556	55034	0	32687.5
Ntrk3/S100a16	Ntrk2	Cntn1	Ptprz1	0.004885047	27861.9	0.003178695	59224	0.788480063	8650	0.979495428	5309	0.860028535	33439	0	32687.5
Mrgprd	Mrgprd	Gnai2	Cav1	0.00488521	29003.9	0.007795643	17318	0.633382949	15646	0.238136518	45844	0.859839008	33524	0	32687.5
Trpm8	Excit-08	Gnas	Adcy1	0.004885742	21860.1	0.005130977	32071	0.555483424	20843	0.559484739	17922	0.922392131	5777	0	32687.5
Ntrk3/Calb1	Excit-01	Slit2	App	0.004885742	32835.7	0.00393471	45617	0.333560157	45845	0.590142296	16354	0.87825512	23675	0	32687.5
Trpm8	Excit-08	Hebp1	Grm7	0.004886275	21085.1	0.0074014	18732	0.804366234	8142	1.17626227	2862	0.842400172	43002	0	32687.5
Calca/Adra2a	Ntrk3/Calb1	Ptn	Ptprz1	0.004886808	26883.7	0.004337203	40147	0.834693565	7261	0.823938767	8476	0.837125247	45847	0	32687.5
Pvalb	Sst	Slit2	Sdc1	0.004886827	29966.5	0.014774851	5934	0.794009706	8471	0.572288674	17247	0.755837301	85493	0	32687.5
Excit-05	Excit-08	Cntn6	Ptprg	0.004886827	19639.5	0.006617139	22241	0.572802532	19532	0.95257297	5780	0.890062896	17957	0	32687.5
Pvalb	Sst	Slit2	Gpc1	0.004887683	23177.1	0.011787142	8835	0.787159851	8702	0.601535171	15813	0.829894145	49848	0	32687.5
Ntrk3/S100a16	Excit-18	Fgf9	Fgfr2	0.004887683	33437.3	0.009180798	13374	0.537549332	22242	0.493050917	21875	0.774877102	77008	0	32687.5
Trpm8	Excit-08	S100a1	Trpm3	0.004887874	30011.7	0.004634756	36790	0.484544307	26893	0.509529819	20865	0.861168565	32823	0	32687.5
Calca/Oprk1	Mrgprd	Lin7c	Abca1	0.00488894	27675.5	0.008176147	16097	0.706889603	11829	0.365351198	31913	0.837119723	45851	0	32687.5
Ntrk2	Calca/Smr2	Apoe	Sorl1	0.00488894	30476.3	0.004195345	41957	0.509113387	24628	0.238065664	45851	0.917526161	7258	0	32687.5
Th	Excit-16	Gnas	Adcy9	0.004890007	30487.1	0.003917702	45853	0.409683754	35188	0.391918155	29584	0.911925936	9123	0	32687.5
Calca/Oprk1	Sst	Gdf11	Actr2	0.00489054	29443.5	0.007360405	18923	0.603015037	17499	0.361919712	32254	0.837117262	45854	0	32687.5
Trpm8	Excit-08	Gnas	Adcy8	0.004891607	30196.7	0.004108861	43093	0.403003249	36029	0.386104322	30092	0.912024115	9082	0	32687.5
Trpm8	Excit-08	Gnai2	Adcy8	0.00489214	35599.7	0.004249541	41234	0.346195714	43884	0.33387437	34998	0.875288021	25195	0	32687.5
Ntrk3/S100a16	Calca/Bmpr1b	Slitrk3	Ptprs	0.004892674	36175.9	0.004744652	35680	0.438050516	31873	0.237995344	45858	0.85760604	34781	0	32687.5
Excit-05	Excit-08	Gpc3	Lrp1	0.004893316	20811.7	0.022903269	2596	0.788408061	8655	1.08809976	3821	0.81777201	56299	0	32687.5
Trpm8	Excit-08	Vegfa	Grin2b	0.004894274	18099.3	0.008050039	16485	0.762397345	9590	1.074741437	3990	0.870603015	27744	0	32687.5
Calca/Oprk1	Excit-19	Bsg	Slc16a7	0.004895341	40713.7	0.004288579	40732	0.360802792	41752	0.237963599	45863	0.843264271	42534	0	32687.5
Calca/Adra2a	Excit-08	Arf1	Chrm3	0.004895341	37613.9	0.003917234	45863	0.398308237	36611	0.356228226	32760	0.847525498	40148	0	32687.5
Trpm8	Excit-01	Slitrk3	Ptprs	0.004896409	22407.9	0.00636385	23572	0.584877862	18700	0.715519707	11517	0.874610636	25563	0	32687.5
Trpm8	Excit-01	App	Dcc	0.004896943	14631.3	0.006220775	24348	0.725310942	11037	1.080593213	3913	0.946947461	1171	0	32687.5
Ntrk2	Calca/Bmpr1b	Ptn	Ptprs	0.004898544	30850.3	0.00391701	45869	0.48879635	26506	0.287753648	39860	0.911243666	9329	0	32687.5
Pvalb	Sst	Spp1	Cd44	0.004898812	23261.9	0.006664795	22012	1.215242789	1566	0.840664195	8097	0.825985373	51947	0	32687.5
Mrgprb4	Calca/Oprk1	Fam3c	Lamp1	0.004899078	29651.5	0.005000356	33258	0.59730039	17886	0.237930885	45870	0.888726258	18556	0	32687.5
Atf3	Mrgprb4	Adam10	Cadm1	0.004900147	26297.3	0.003916786	45872	0.592534456	18186	0.416607616	27535	0.917692002	7206	0	32687.5
Calca/Smr2	Excit-16	Bsg	Slc16a7	0.004901749	38045.1	0.003916638	45875	0.385947904	38218	0.415553261	27628	0.837175166	45817	0	32687.5
Pvalb	Sst	Ptn	Plxnb2	0.00490224	30013.7	0.006628988	22185	0.689937698	12623	0.721541318	11344	0.787589894	71229	0	32687.5
Calca/Adra2a	Mrgpra3	Adam10	Tspan15	0.004902283	30766.5	0.007009683	20466	0.641891251	15160	0.289615664	39643	0.837076476	45876	0	32687.5
Trpm8	Excit-01	Nrxn1	Nlgn1	0.004902283	24364.7	0.003941038	45519.5	0.510130819	24546.5	0.544515301	18781.5	0.956273821	288.5	0	32687.5
Calca/Bmpr1b	Trpm8	Rtn4	Rtn4r	0.004902283	36758.5	0.003916542	45876	0.460040286	29427	0.309294528	37508	0.850945124	38294	0	32687.5
Trpm8	Excit-01	Nrxn2	Nlgn1	0.004902818	19731.9	0.004561955	37540.5	0.614256167	16804.5	0.784317027	9561.5	0.941051302	2065.5	0	32687.5
Calca/Adra2a	Excit-16	Psap	Sort1	0.004903886	31715.1	0.003916218	45879	0.417085083	34286	0.457274118	24351	0.882906139	21372	0	32687.5
Pvalb	Sst	Ptn	Sdc1	0.004903955	27959.5	0.006886046	20988	0.697170181	12264	0.704335946	11858	0.806648599	62000	0	32687.5
Trpm8	Excit-01	Cntn2	Nrp1	0.004904421	25314.7	0.004301124	40576	0.475878474	27737	0.775209772	9792	0.89496095	15781	0	32687.5
Calca/Sstr2	Calca/Sstr2	Timp3	Cd44	0.004904812	19192.9	0.009584553	12492	0.806694271	8070	0.516590739	20453	0.881041824	22262	0	32687.5
Trpm8	Excit-01	Cntn2	Nrcam	0.00490549	29029.3	0.004479588	38463	0.427338557	33082	0.670419184	13014	0.87034712	27900	0	32687.5
Trpm8	Excit-01	Alcam	Chl1	0.004906025	21210.1	0.004739268	35736	0.557584092	20685	0.755442233	10331	0.919542883	6611	0	32687.5
Th	Excit-19	Arf1	Insr	0.004906025	38546.7	0.003915742	45883	0.338151953	45140	0.32756539	35656	0.860162107	33367	0	32687.5
Ntrk3/S100a16	Ntrk3/S100a16	Sema5a	Plxna3	0.004906503	45439.5	0.00452283	37956	0.413952516	34667	0.451081069	24800	0.728897448	97087	0	32687.5
Trpm8	Excit-01	Alcam	Nrp1	0.004906559	21136.5	0.004522243	37970	0.554049039	20947	0.80572468	8980	0.924931948	5098	0	32687.5
Inhib-11	Excit-16	Npy	Grm7	0.004906566	18186.9	0.022742489	2640	0.804441897	8139	0.817028007	8663	0.84997661	38805	0	32687.5
Calca/Bmpr1b	Ntrk2	Rtn4	Cntnap1	0.004907094	29173.9	0.003915658	45885	0.529161778	22948	0.343294753	34057	0.908630844	10292	0	32687.5
Calca/Oprk1	Ntrk3/Calb1	Cntn2	Cntn1	0.004907386	29310.3	0.003214065	58439	0.537233088	22265	0.496542286	21652	0.905270076	11508	0	32687.5
Trpm8	Ntrk3/Calb1	Apoe	Sorl1	0.004909233	25957.5	0.003915465	45889	0.415308041	34493	0.819207007	8606	0.914875983	8112	0	32687.5
Inhib-11	Inhib-11	Gpc3	Unc5c	0.004909882	22047.5	0.011926708	8665	0.795314406	8428	1.083254932	3872	0.817224593	56585	0	32687.5
Excit-19	Mrgpra3	Cntn4	Aplp1	0.00490996	16129.7	0.00661281	22268	0.708123315	11770	0.870695331	7414	0.919840771	6509	0	32687.5
Calca/Oprk1	Excit-10	Gnai2	Adcy9	0.004910838	30038.5	0.00391527	45892	0.47983517	27356	0.559148851	17939	0.87326935	26318	0	32687.5
Trpm8	Excit-01	Slit2	Dcc	0.004911373	15839.1	0.010052805	11532	0.937014764	4875	1.374099652	1385	0.868797117	28716	0	32687.5
Trpm8	Excit-01	Slit2	Robo2	0.004911908	30878.5	0.003933791	45627	0.477352908	27585	0.698601326	12049	0.854420431	36444	0	32687.5
Sst	Excit-08	L1cam	Fgfr2	0.004912979	33005.9	0.003914863	45896	0.420798796	33865	0.524301399	19997	0.861559507	32584	0	32687.5
Calca/Adra2a	Mrgprd	Adam10	Cadm1	0.004914585	23760.7	0.003914535	45899	0.656192065	14308	0.546168906	18695	0.91767029	7214	0	32687.5
Trpm8	Excit-01	Apoe	Sdc2	0.00491512	24380.1	0.005906448	26273	0.46586475	28777	1.110678785	3579	0.865233248	30584	0	32687.5
Trpm8	Excit-01	Apoe	Lrp1	0.004915655	21374.9	0.005713977	27515	0.496504392	25751	1.121628776	3430	0.89108849	17491	0	32687.5
Calca/Sstr2	Atf3	Timp2	Cd44	0.004916829	15085.5	0.006611451	22276	0.867342797	6425	0.725829133	11218	0.93637654	2821	0	32687.5
Trpm8	Excit-01	Vegfa	Nrp1	0.004917798	32197.5	0.004454938	38738	0.421767852	33733	0.743225409	10702	0.838401681	45127	0	32687.5
Excit-08	Calca/Oprk1	Fat4	Dchs1	0.004919839	30182.9	0.017322325	4436	0.787854793	8671	0.998694725	4985	0.721747864	100135	0	32687.5
Ntrk3/Calb1	Inhib-11	Efna5	Ephb6	0.004921548	28390.5	0.007407588	18710	0.499479342	25467	0.53794135	19176	0.836982373	45912	0	32687.5
Trpm8	Inhib-11	Apoe	Lrp8	0.004921548	31548.7	0.003913775	45912	0.356838815	42302	0.884591797	7123	0.866910112	29719	0	32687.5
Calca/Smr2	Excit-08	Gnas	Adcy8	0.004922084	32801.3	0.003913645	45913	0.350437319	43267	0.360474778	32397	0.910051617	9742	0	32687.5
Trpm8	Excit-01	Serpinf1	Plxdc2	0.00492262	18893.3	0.01102139	9871	0.801469432	8233	1.181878705	2789	0.846267473	40886	0	32687.5
Ntrk3/Calb1	Ntrk2	Adam9	Itgb1	0.00492262	34460.7	0.003913494	45914	0.506920102	24817	0.29864935	38652	0.86589664	30233	0	32687.5
Trpm8	Excit-01	Vegfb	Nrp1	0.004923156	22355.1	0.005331811	30403	0.568889798	19820	0.822616062	8519	0.88491027	20346	0	32687.5
Th	Calca/Adra2a	Fgf12	Fgfr1	0.004923693	31701.9	0.003913318	45916	0.496653051	25740	0.275702597	41254	0.901613737	12912	0	32687.5
Excit-16	Excit-01	Hgf	Nrp1	0.004926484	17938.3	0.018487778	3954	0.787834863	8675	1.188202139	2721	0.844865805	41654	0	32687.5
Inhib-11	Rxfp1	Fstl5	Sdk2	0.004929471	15392.7	0.011598261	9064	1.173139318	1839	1.364257358	1439	0.862763409	31934	0	32687.5
Calca/Oprk1	Excit-18	Hsp90b1	Lrp1	0.004930667	36559.3	0.003961526	45250	0.332988778	45929	0.418644553	27350	0.863475175	31580	0	32687.5
Calca/Sstr2	Excit-01	App	Grm7	0.004931471	17373.7	0.004370566	39728	0.787793031	8678	0.962762472	5606	0.96010966	169	0	32687.5
Ntrk3/Calb1	Mrgpra3	Timp2	Itgb1	0.004932277	23943.3	0.003912341	45932	0.615017895	16736	0.525125533	19953	0.927854254	4408	0	32687.5
Calca/Bmpr1b	Atf3	Fgf12	Fgfr1	0.004932814	22364.1	0.003912302	45933	0.698000295	12221	0.842461842	8058	0.901602218	12921	0	32687.5
Th	Inhib-11	Ncam1	Ncam2	0.004934425	27476.7	0.003912201	45936	0.445696813	30963	0.452757113	24667	0.934502554	3130	0	32687.5
Mrgpra3	Ntrk2	Lgals3	Mcam	0.004934798	14086.3	0.02560931	2071	1.187690244	1735	0.816324268	8680	0.875191061	25258	0	32687.5
Rxfp1	Calca/Adra2a	Col4a3	Cd44	0.004934895	23400.9	0.039306364	862	1.077538763	2734	0.48714344	22297	0.813619353	58424	0	32687.5
Trpm8	Excit-01	Gnas	Crhr1	0.004936037	27261.3	0.011634539	9026	0.552105381	21082	0.29386895	39174	0.858395536	34337	0	32687.5
Excit-18	Calca/Smr2	Il1rapl1	Ptprf	0.004936619	14768.1	0.006607983	22299	0.764784668	9499	0.992130292	5095	0.928541367	4260	0	32687.5
Mrgprb4	Calca/Sstr2	Actr2	Ldlr	0.004937111	31531.5	0.003912022	45941	0.51711652	23943	0.277155976	41087	0.89911505	13999	0	32687.5
Trpm8	Excit-01	Lrpap1	Lrp1	0.004937649	33861.7	0.004315015	40398	0.374503897	39783	0.512544064	20696	0.855720381	35744	0	32687.5
Mrgprb4	Th	Psap	Gpr37	0.004937649	39686.7	0.004055195	43825	0.43436779	32288	0.255845568	43691	0.836915691	45942	0	32687.5
Calca/Smr2	Ntrk3/Calb1	Rtn4	Ngfr	0.004938342	24319.1	0.003833168	47171	0.60825244	17187	0.487110167	22301	0.939954258	2249	0	32687.5
Trpm8	Excit-01	Lrpap1	Lrp8	0.004938723	22602.9	0.006211051	24409	0.565638008	20035	0.798374923	9175	0.872529785	26708	0	32687.5
Th	Excit-01	Ncam1	Cacna1c	0.004939204	24457.1	0.003819992	47386	0.536896559	22302	0.559799313	17904	0.941521475	2006	0	32687.5
Ntrk3/S100a16	Rxfp1	Rtn4	Rtn4r	0.004939261	34140.3	0.003911956	45945	0.47190029	28161	0.441210062	25573	0.850870815	38335	0	32687.5
Ntrk2	Calca/Sstr2	Psap	Gpr37l1	0.004939798	33217.1	0.005066382	32615	0.519915742	23715	0.374320738	31122	0.836910677	45946	0	32687.5
Atf3	Excit-01	Tgfb1	Acvr1_Tgfbr2	0.00494009	23502.5	0.031450261	1363	1.172943651	1841	0.812194894	8786	0.78406911	72835	0	32687.5
Excit-01	Calca/Adra2a	Fgf14	Fgfr1	0.004940928	14679.7	0.006606661	22304	0.778536434	8982	1.023227198	4632	0.92617495	4793	0	32687.5
Ntrk3/Calb1	Calca/Sstr2	S100a10	Htr1b	0.004941411	25667.1	0.007202947	19579	0.629649263	15851	0.237228813	45949	0.898425236	14269	0	32687.5
Ntrk3/Calb1	Inhib-11	Cntn1	Ptprz1	0.004941411	26827.7	0.003911768	45949	0.590105037	18350	0.760047526	10186	0.87205884	26966	0	32687.5
Calca/Oprk1	Calca/Oprk1	Kitl	Kit	0.004941791	26000.9	0.008874861	14108	0.682825675	12968	0.487071949	22305	0.833337967	47936	0	32687.5
Calca/Bmpr1b	Atf3	Gnai2	Lpar3	0.004943025	36384.3	0.005243282	31140	0.419266169	34036	0.303399638	38106	0.836881188	45952	0	32687.5
Ntrk3/S100a16	Excit-16	Lrpap1	Sort1	0.004943563	29033.1	0.005406381	29799	0.514100921	24210	0.684594221	12516	0.836881049	45953	0	32687.5
Calca/Smr2	Ntrk2	Psap	Ar	0.004944378	28094.9	0.003482006	53104	0.540146462	22053	0.487008634	22308	0.908553837	10322	0	32687.5
Mrgprd	Mrgprd	Actr2	Ldlr	0.004946253	32369.1	0.003933074	45633	0.520469547	23667	0.237167664	45958	0.899358198	13900	0	32687.5
Calca/Oprk1	Pvalb	Timp2	Itgb1	0.004946791	25881.3	0.003911354	45959	0.607428611	17235	0.397638452	29113	0.927845805	4412	0	32687.5
Trpm8	Excit-01	Gnas	Adcy8	0.004947329	23569.5	0.005013804	33127	0.479365101	27394	0.556829906	18075	0.919688942	6564	0	32687.5
Trpm8	Excit-01	Gnai2	Adcy8	0.004947867	27807.9	0.005185467	31633	0.422557566	33625	0.504599954	21162	0.885752517	19932	0	32687.5
Ntrk2	Excit-01	Fstl5	Chl1	0.004948944	34567.1	0.003911179	45963	0.378683186	39219	0.507923719	20974	0.858991393	33992	0	32687.5
Trpm8	Excit-01	Vegfa	Grin2b	0.004949482	18156.5	0.00804323	16507	0.761606528	9629	1.058953233	4183	0.87055534	27776	0	32687.5
Trpm8	Excit-01	Rarres1	Nrp2	0.004950021	16768.3	0.009676284	12307	0.988636699	3927	1.171883255	2897	0.862607015	32023	0	32687.5
Th	Excit-05	Adam17	Erbb4	0.004950419	28792.9	0.006603047	22315	0.89376768	5811	1.15177638	3102	0.768045956	80049	0	32687.5
Calca/Adra2a	Excit-18	Arf1	Insr	0.004950559	32889.7	0.003910974	45966	0.437252769	31979	0.517417184	20409	0.860088816	33407	0	32687.5
Mrgpra3	Ntrk3/S100a16	Adam10	Nrcam	0.004951098	32055.3	0.004938879	33792	0.475404002	27783	0.337447326	34667	0.863909128	31347	0	32687.5
Pvalb	Sst	Timp3	Ddr1	0.004951283	21582.3	0.010313909	11023	1.004727291	3674	0.772015272	9873	0.828394854	50654	0	32687.5
Calca/Adra2a	Excit-18	Hebp1	Grm7	0.004953252	27152.9	0.006815961	21335	0.568465478	19856	0.599157716	15915	0.836852754	45971	0	32687.5
Rxfp1	Excit-10	Cdh1	Igf1r	0.004954869	29976.7	0.005679986	27747	0.460402064	29385	0.642137207	14090	0.836845353	45974	0	32687.5
Rxfp1	Calca/Adra2a	Gnai2	Adcy7	0.004955946	29679.5	0.009572392	12517	0.57693892	19235	0.237024221	45976	0.851553862	37982	0	32687.5
Mrgpra3	Ntrk3/S100a16	Ncam1	Fgfr1	0.004955946	20375.9	0.005151931	31905	0.794443404	8457	0.470407995	23446	0.923862919	5384	0	32687.5
Pvalb	Ntrk2	Fstl5	Sdk2	0.004957564	32678.5	0.007719285	17594	0.490570036	26338	0.279736899	40794	0.836835333	45979	0	32687.5
Excit-01	Ntrk3/Calb1	Efna5	Epha6	0.004958195	16141.3	0.006601223	22324	0.686114107	12794	1.277562296	1940	0.906714744	10961	0	32687.5
Sst	Inhib-11	Bmp8a	Tgfbr1	0.004959059	37694.1	0.056071925	403	0.883222629	6038	0.486808512	22325	0.652255285	127017	0	32687.5
Calca/Oprk1	Calca/Oprk1	Gnai2	Cnr1	0.004959181	34058.9	0.004546831	37716	0.518059898	23857	0.237000248	45982	0.866280849	30052	0	32687.5
Mrgpra3	Ntrk3/S100a16	Cntn2	Nrcam	0.004959181	35371.1	0.004387536	39528	0.433837668	32341	0.255141228	43774	0.86917112	28525	0	32687.5
Mrgprb4	Excit-08	Gnai2	Adcy9	0.004959181	34994.5	0.003910086	45982	0.395564248	36969	0.353841727	32979	0.873196019	26355	0	32687.5
Calca/Oprk1	Th	Alcam	Nrp1	0.00495972	30318.5	0.00419801	41926	0.502491491	25196	0.236997707	45983	0.922307959	5800	0	32687.5
Calca/Smr2	Sst	Apoe	Sdc2	0.004961339	32640.5	0.006095499	25088	0.456542916	29818	0.23698804	45986	0.867059574	29623	0	32687.5
Sst	Excit-01	Rtn4	Tnfrsf19	0.004964576	34154.7	0.008691723	14585	0.383965853	38504	0.236932131	45992	0.84959916	39005	0	32687.5
Mrgpra3	Ntrk3/S100a16	Tnr	Itga9_Itgb1	0.004966195	38236.5	0.005243867	31136	0.383740648	38542	0.242744973	45276	0.84139032	43541	0	32687.5
Trpm8	Calca/Adra2a	Pnoc	Adra2a	0.004966688	28478.7	0.111545804	109	1.172337674	1846	0.653880736	13648	0.736057477	94103	0	32687.5
Sst	Trpm8	Gnai2	Adora1	0.004968355	27556.9	0.003909311	45999	0.605353662	17375	0.486133693	22382	0.886998534	19341	0	32687.5
Calca/Smr2	Pvalb	Psap	Ar	0.004968576	27824.5	0.003452375	53663	0.536473332	22336	0.524321979	19996	0.908198199	10440	0	32687.5
Mrgpra3	Ntrk3/S100a16	Apoe	Ldlr	0.004968895	28799.3	0.004279823	40837	0.484182268	26936	0.370445669	31460	0.903806034	12076	0	32687.5
Ntrk2	Mrgprd	Sirpa	Cd47	0.004971596	34865.1	0.003908843	46005.5	0.529164105	22946.5	0.324965897	35902.5	0.853783083	36783.5	0	32687.5
Calca/Smr2	Mrgpra3	Adam10	Tspan15	0.004972137	29413.5	0.006982084	20589	0.639919185	15281	0.359277393	32504	0.83680729	46006	0	32687.5
Mrgprd	Ntrk2	Cd47	Sirpa	0.004972137	34865.1	0.003908843	46005.5	0.529164105	22946.5	0.324965897	35902.5	0.853783083	36783.5	0	32687.5
Calca/Sstr2	Excit-19	Sdc2	Ptprj	0.004973163	19938.7	0.012507779	7995	0.787147089	8703	0.962194064	5612	0.839249101	44696	0	32687.5
Th	Excit-16	Nxph3	Nrxn2	0.004974299	24640.1	0.013959549	6585	0.773135154	9192	0.402150539	28726	0.836805821	46010	0	32687.5
Sst	Mrgpra3	Lgi1	Adam22	0.004974299	33249.5	0.003954717	45335	0.53269084	22643	0.236748393	46010	0.886497688	19572	0	32687.5
Mrgpra3	Ntrk3/S100a16	Bdnf	Ngfr	0.004976461	20896.3	0.005236586	31203	0.71991173	11260	0.629641488	14612	0.897373277	14719	0	32687.5
Excit-16	Calca/Adra2a	Penk	Oprk1	0.004976508	34779.3	0.019396111	3642	0.787133841	8705	1.204809835	2557	0.654098193	126305	0	32687.5
Atf3	Ntrk2	Sema3c	Nrp1_Plxna1	0.004979707	29954.5	0.007116192	19973	0.564026711	20171	0.376522491	30921	0.836783943	46020	0	32687.5
Ntrk3/Calb1	Rxfp1	Lrpap1	Sort1	0.004980248	33191.3	0.005398676	29864	0.481659695	27180	0.38465389	30204	0.836783681	46021	0	32687.5
Mrgpra3	Ntrk3/S100a16	Aimp1	Ntrk1	0.004980789	26363.1	0.004768648	35444	0.520665591	23652	0.52218011	20134	0.885811103	19898	0	32687.5
Ntrk2	Mrgprd	Adam9	Itgb1	0.004980789	32783.3	0.004649342	36639	0.521649054	23554	0.236673325	46022	0.875588568	25014	0	32687.5
Mrgprd	Excit-16	Calr	Lrp1	0.004980789	35229.1	0.003908156	46022	0.363758512	41322	0.379913727	30631	0.874754826	25483	0	32687.5
Calca/Sstr2	Mrgprd	Pdgfa	Pdgfrb	0.004982681	19610.7	0.027071669	1849	1.254902584	1326	0.54515332	18750	0.841551506	43441	0	32687.5
Ntrk3/S100a16	Pvalb	App	Aplp2	0.004982681	39844.3	0.002555802	75127	0.371978074	40142	0.212540425	49416	0.942518941	1849	0	32687.5
Calca/Oprk1	Mrgprb4	Gdf11	Actr2	0.004982954	31115.9	0.007324139	19085	0.599155814	17760	0.286450806	40021	0.836780233	46026	0	32687.5
Ntrk2	Inhib-11	Efna1	Ephb6	0.00498331	36117.9	0.010293283	11062	0.581931199	18877	0.486466332	22353	0.732435791	95610	0	32687.5
Rxfp1	Excit-18	Pomc	Grm7	0.004984178	29702.9	0.006594846	22354	0.553679477	20979	0.620541809	14993	0.81541869	57501	0	32687.5
Th	Sst	Spp1	S1pr1	0.004984877	41697.7	0.011903122	8710	1.20244644	1646	0.285739972	40099	0.65676065	125346	0	32687.5
Rxfp1	Excit-19	Vegfa	Itga9	0.004985046	32045.9	0.015029745	5733	0.639036525	15322	0.486403278	22355	0.758985949	84132	0	32687.5
Ntrk3/S100a16	Sst	Cadm3	Cadm1	0.004985661	26361.5	0.003907522	46031	0.597364854	17881	0.367980062	31675	0.932286089	3533	0	32687.5
Ntrk2	Th	Shh	Gpc1	0.004986552	33620.5	0.013219934	7230	0.786989019	8711	0.273395676	41507	0.772716061	77967	0	32687.5
Calca/Bmpr1b	Mrgprb4	Ptn	Sdc3	0.004986744	36299.3	0.004242276	41346	0.467890923	28548	0.236609583	46033	0.861068048	32882	0	32687.5
Ntrk3/S100a16	Mrgprd	Adam10	Tspan17	0.004986744	26562.5	0.003907367	46033	0.588502033	18445	0.475405466	23077	0.902488053	12570	0	32687.5
Pvalb	Mrgprb4	Rtn4	Rtn4rl1	0.004987286	29143.7	0.003907244	46034	0.565880521	20017	0.278784006	40915	0.921459643	6065	0	32687.5
Pvalb	Mrgprb4	Ptn	Ptprs	0.004992163	26393.3	0.003906599	46043	0.564863341	20095	0.465675557	23772	0.911135985	9369	0	32687.5
Pvalb	Calca/Smr2	Slit2	Gpc1	0.004992861	23515.7	0.011786552	8836	0.787142351	8704	0.567179648	17500	0.829890607	49851	0	32687.5
Excit-19	Excit-19	Cntn4	Ptprg	0.004992861	15755.7	0.006591991	22364	0.675664798	13318	0.970356261	5476	0.925625701	4933	0	32687.5
Ntrk2	Calca/Bmpr1b	Cntn2	Nrcam	0.004994332	29976.1	0.003906344	46047	0.665681987	13785	0.445207962	25248	0.862423564	32113	0	32687.5
Atf3	Ntrk2	Adam15	Itgb1	0.004994874	38345.9	0.003906313	46048	0.485644825	26787	0.260448734	43086	0.842177968	43121	0	32687.5
Sst	Pvalb	Gpi1	Amfr	0.004995417	28181.7	0.003906216	46049	0.542321592	21872	0.405083621	28466	0.904414089	11834	0	32687.5
Ntrk2	Calca/Sstr2	Gnb3	Tgfbr1	0.004998287	44807.1	0.036182409	1046	0.78674645	8718	0.260885769	43047	0.618397519	138537	0	32687.5
Mrgpra3	Ntrk3/S100a16	Gnai2	Adora1	0.004998672	29983.5	0.004378217	39626	0.557978895	20658	0.285489437	40126	0.892552479	16820	0	32687.5
Calca/Bmpr1b	Mrgpra3	Rtn4	Rtn4r	0.004998672	37544.9	0.003905751	46055	0.459261	29522	0.277285939	41070	0.850770074	38390	0	32687.5
Excit-16	Excit-08	Nrxn2	Nlgn1	0.004998698	16537.9	0.004810856	35011.5	0.714719136	11487.5	1.324564143	1650.5	0.942507642	1852.5	0	32687.5
Excit-19	Ntrk3/S100a16	Cntn4	Aplp1	0.004998946	16118.3	0.006590348	22371	0.706083113	11871	0.885262567	7111	0.919715242	6551	0	32687.5
Mrgpra3	Ntrk3/S100a16	Gnai2	F2r	0.004999214	22502.7	0.011030893	9854	0.756279226	9825	0.475210125	23091	0.853253071	37056	0	32687.5
Mrgprb4	Ntrk2	Sema3c	Nrp1_Plxna4	0.0050003	34633.5	0.005301125	30641	0.449932539	30521	0.236475203	46058	0.86035077	33260	0	32687.5
Trpm8	Ntrk2	Gpi1	Amfr	0.005001386	28784.5	0.00390556	46060	0.552123971	21078	0.361896037	32258	0.904406821	11839	0	32687.5
Pvalb	Calca/Bmpr1b	Hspa8	Ldlr	0.005001929	27293.7	0.003905538	46061	0.575132531	19370	0.336998048	34705	0.93166126	3645	0	32687.5
Calca/Oprk1	Trpm8	Apoe	Ldlr	0.005002472	29473.5	0.003905535	46062	0.410193976	35118	0.527754102	19789	0.899753592	13711	0	32687.5
Mrgprd	Inhib-11	Efnb1	Ephb1	0.005003322	26251.3	0.015701158	5326	0.786595001	8721	0.89375685	6925	0.773577995	77597	0	32687.5
Mrgpra3	Ntrk3/S100a16	Lrpap1	Sorl1	0.005003558	22179.9	0.003924893	45752	0.800556044	8263	0.749790097	10488	0.899760967	13709	0	32687.5
Excit-08	Excit-16	Nlgn1	Nrxn2	0.005004043	16537.9	0.004810856	35011.5	0.714719136	11487.5	1.324564143	1650.5	0.942507642	1852.5	0	32687.5
Mrgpra3	Ntrk3/S100a16	Rtn4	Cntnap1	0.005004101	20689.5	0.006057429	25310	0.731932629	10782	0.391296381	29635	0.925199302	5033	0	32687.5
Calca/Smr2	Excit-16	Efna5	Epha6	0.005005036	26565.7	0.003818145	47426	0.587069912	18553	0.706565449	11784	0.880841247	22378	0	32687.5
Calca/Bmpr1b	Calca/Adra2a	App	Adra2a	0.005005731	24315.5	0.016438316	4885	0.75298827	9928	0.236385456	46068	0.870136177	28009	0	32687.5
Mrgpra3	Ntrk3/S100a16	L1cam	Cd9	0.005005731	18706.1	0.004721269	35910	0.751136843	10016	0.659907052	13409	0.944555903	1508	0	32687.5
Mrgpra3	Ntrk3/S100a16	Lgi1	Adam22	0.005006274	19045.3	0.006383741	23453	0.732421062	10763	0.558555088	17971	0.908451934	10352	0	32687.5
Calca/Smr2	Calca/Adra2a	Fam3c	Lifr	0.005006817	34676.9	0.003905165	46070	0.476011149	27719	0.273847531	41459	0.874821749	25449	0	32687.5
Mrgpra3	Ntrk3/S100a16	Apoe	Abca1	0.005007361	31553.1	0.004994231	33321	0.45414332	30060	0.306556459	37778	0.877746597	23919	0	32687.5
Ntrk2	Excit-19	Arf1	Insr	0.005007904	37437.1	0.00390499	46072	0.336238707	45439	0.392612201	29540	0.859996658	33447	0	32687.5
Atf3	Trpm8	Arpc5	Ldlr	0.005009535	29533.7	0.00390482	46075	0.537516816	22246	0.362273781	32226	0.898043357	14434	0	32687.5
Excit-05	Mrgpra3	Il1rapl1	Ptprf	0.005010261	14775.1	0.006587417	22384	0.754380676	9880	1.022326112	4642	0.928437885	4282	0	32687.5
Mrgpra3	Ntrk3/S100a16	Arpc5	Ldlr	0.005011166	19241.1	0.005701522	27593	0.819053343	7705	0.526737377	19845	0.914113762	8375	0	32687.5
Mrgprd	Mrgpra3	Psen1	Cd44	0.005012254	26348.5	0.005841299	26671	0.781391992	8886	0.568940069	17418	0.836667905	46080	0	32687.5
Mrgpra3	Ntrk3/S100a16	Rgmb	Bmpr2	0.005012254	23274.1	0.005389109	29960	0.677587664	13229	0.526594368	19856	0.884299	20638	0	32687.5
Ntrk2	Ntrk2	Lama3	Itga3_Itgb1	0.005013401	32985.5	0.013689448	6821	0.786506527	8727	0.423137233	26972	0.746118171	89720	0	32687.5
Excit-19	Th	Sema3c	Nrp1_Plxna3	0.005013401	17192.9	0.012311135	8218	0.80429184	8144	0.814130252	8727	0.869796084	28188	0	32687.5
Mrgpra3	Excit-05	Fgf1	Fgfr2	0.005013746	19147.9	0.006587133	22388	0.755943459	9834	0.805646555	8983	0.881913409	21847	0	32687.5
Mrgpra3	Ntrk3/S100a16	Actr2	Ldlr	0.005014429	30304.5	0.004060342	43747	0.540649679	22005	0.288038096	39818	0.90079029	13265	0	32687.5
Calca/Oprk1	Calca/Bmpr1b	Fstl1	Dip2a	0.005014618	33699.3	0.002657025	72199	0.535754755	22389	0.5167325	20445	0.884025178	20776	0	32687.5
Ntrk2	Excit-18	Arf1	Chrm3	0.005014974	33977.3	0.004779839	35320	0.332010433	46085	0.486876173	22319	0.859945101	33475	0	32687.5
Mrgpra3	Ntrk3/S100a16	Hspa8	Ldlr	0.005014974	24380.9	0.004150869	42528	0.622213275	16293	0.421568653	27108	0.93357536	3288	0	32687.5
Excit-05	Inhib-11	Gpc3	Lrp1	0.005015082	20948.5	0.022807932	2618	0.786491609	8728	1.054099455	4229	0.817461	56480	0	32687.5
Mrgpra3	Ntrk3/S100a16	Rtn4	Ngfr	0.005016062	16968.9	0.005469338	29338	0.840131486	7127	0.625123768	14798	0.949235402	894	0	32687.5
Calca/Adra2a	Mrgpra3	Alcam	Nrp1	0.005016606	30156.3	0.003903626	46088	0.498620828	25551	0.287483563	39886	0.919662772	6569	0	32687.5
Inhib-11	Mrgprd	Col4a2	Sdc1	0.005016764	21793.3	0.042930584	706	1.075732906	2752	0.813993748	8729	0.802409792	64092	0	32687.5
Calca/Oprk1	Calca/Sstr2	Vegfa	Cd44	0.00501715	32833.3	0.00549193	29166	0.587741929	18503	0.307052988	37721	0.836645189	46089	0	32687.5
Ntrk3/Calb1	Excit-08	Nrxn1	Nlgn1	0.005019328	22391.3	0.00390338	46093.5	0.560686295	20448.5	0.687501426	12427.5	0.956072644	299.5	0	32687.5
Pvalb	Calca/Adra2a	Shh	Boc	0.005020094	30340.3	0.027161705	1829	1.171241909	1856	0.504479334	21173	0.735934964	94156	0	32687.5
Excit-18	Mrgprd	Lamc1	Cd44	0.005020128	17512.5	0.011881318	8731	1.128917523	2217	1.138941161	3251	0.846659585	40676	0	32687.5
Mrgpra3	Ntrk3/S100a16	Sparc	Fgfr1	0.005020417	19271.9	0.006788034	21470	0.888094979	5921	0.798286109	9178	0.871804123	27103	0	32687.5
Th	Excit-19	Ptn	Cdh10	0.005020962	30267.3	0.003903032	46096	0.597412935	17880	0.627778847	14685	0.847818262	39988	0	32687.5
Excit-19	Calca/Oprk1	Col4a2	Cd44	0.005021811	20023.1	0.011881206	8732	0.848550945	6886	0.824244775	8464	0.841728912	43346	0	32687.5
Excit-01	Ntrk2	Nrxn1	Nlgn2	0.005021811	23565.5	0.002905709	65575.5	0.786378816	8731.5	1.151908409	3099.5	0.916048799	7733.5	0	32687.5
Calca/Oprk1	Ntrk3/S100a16	Timp2	Itgb1	0.00502314	26474.1	0.003902704	46100	0.605826346	17339	0.366413433	31819	0.927771665	4425	0	32687.5
Excit-05	Mrgpra3	Tnr	Sdc1	0.00502545	24464.7	0.010264761	11114	1.171163051	1857	1.333269603	1605	0.779135886	75060	0	32687.5
Rxfp1	Ntrk3/S100a16	Cntn2	Nrcam	0.00502641	38030.3	0.003902223	46106	0.384113631	38485	0.280215182	40733	0.862360936	32140	0	32687.5
Th	Trpm8	Nxph3	Nrxn2	0.005026861	26911.5	0.015921568	5205	0.856631094	6679	0.217454016	48725	0.845587849	41261	0	32687.5
Calca/Oprk1	Mrgprd	Gdf11	Actr2	0.005026955	32030.1	0.007305133	19147	0.597133373	17900	0.250656029	44309	0.83660272	46107	0	32687.5
Ntrk2	Calca/Sstr2	Ptn	Ncl	0.0050275	32722.1	0.004286655	40754	0.491842093	26192	0.236151961	46108	0.890228019	17869	0	32687.5
Sst	Calca/Smr2	Nlgn3	Nrxn2	0.005028046	35958.5	0.004203117	41863.5	0.421383611	33781.5	0.236140781	46109.5	0.875002516	25350.5	0	32687.5
Calca/Smr2	Sst	Nrxn2	Nlgn3	0.005028591	35958.5	0.004203117	41863.5	0.421383611	33781.5	0.236140781	46109.5	0.875002516	25350.5	0	32687.5
Mrgprd	Calca/Sstr2	Actr2	Ldlr	0.005028591	32479.1	0.003901871	46110	0.515094079	24123	0.241361199	45433	0.898997147	14042	0	32687.5
Mrgpra3	Ntrk2	L1cam	Cntn1	0.005029136	24475.9	0.004335901	40162	0.664002266	13885	0.35808557	32586	0.934901692	3059	0	32687.5
Mrgpra3	Ntrk2	B2m	Tfrc	0.005030227	32548.7	0.004795897	35153	0.570717997	19688	0.359796445	32454	0.842857988	42761	0	32687.5
Mrgpra3	Excit-19	Fgf1	Nrp1	0.005030229	15408.9	0.006380612	23464	0.837347555	7190	0.813784831	8737	0.925496754	4966	0	32687.5
Pvalb	Calca/Smr2	Sema3f	Nrp2_Plxna4	0.005030326	24377.7	0.010321123	11012	0.760590313	9665	0.488589594	22198	0.836229725	46326	0	32687.5
Mrgpra3	Ntrk2	Cntn2	Nrp1	0.005030772	30031.3	0.004193018	41994	0.49951821	25464	0.346450902	33699	0.893758432	16312	0	32687.5
Trpm8	Pvalb	S100a4	Erbb3	0.005030809	27328.9	0.044898834	645	1.170895829	1858	0.766584677	10011	0.742185792	91443	0	32687.5
Pvalb	Calca/Smr2	Gas6	Tyro3	0.0050312	28181.5	0.008975142	13848	0.793553732	8493	0.740881682	10773	0.77904561	75106	0	32687.5
Th	Calca/Smr2	Fam3c	Lifr	0.005031318	32941.1	0.004446799	38845	0.503150756	25135	0.236106186	46115	0.881762099	21923	0	32687.5
Calca/Smr2	Rxfp1	Wnt5a	Ldlr	0.005032073	27387.9	0.008703946	14554	0.722793849	11137	0.485604875	22409	0.818013644	56152	0	32687.5
Mrgprd	Excit-10	Vegfb	Nrp1	0.005032409	33178.9	0.003901466	46117	0.394611145	37087	0.5091023	20895	0.86802465	29108	0	32687.5
Rxfp1	Excit-19	Sema3d	Nrp2_Plxna2	0.005032947	30594.7	0.013143691	7311	0.535543914	22410	0.54658877	18673	0.786176034	71892	0	32687.5
Excit-01	Inhib-11	Ncam1	Fgfr2	0.005032947	17087.7	0.006584544	22410	0.648942688	14737	0.987603475	5163	0.908194491	10441	0	32687.5
Mrgprd	Excit-08	Ncam1	Gfra1	0.005034046	31026.3	0.003901261	46120	0.410626814	35062	0.368512038	31623	0.910314214	9639	0	32687.5
Th	Excit-18	Cntn2	Nrp1	0.005034592	29902.3	0.003901072	46121	0.416944694	34303	0.548472133	18560	0.890283025	17840	0	32687.5
Mrgpra3	Ntrk2	Alcam	Nrp1	0.005035138	28376.7	0.00430612	40506	0.532075806	22702	0.28258902	40445	0.923214068	5543	0	32687.5
Mrgprb4	Excit-16	Rspo4	Znrf3	0.00503617	30167.7	0.040452398	806	1.170806485	1859	0.533626002	19423	0.731279432	96063	0	32687.5
Th	Ntrk2	Adam9	Itgb1	0.005036775	35055.1	0.003900959	46125	0.505617662	24927	0.276142528	41199	0.865710255	30337	0	32687.5
Th	Trpm8	Fst	Bmpr2	0.005038657	34276.3	0.02036212	3315	0.83566497	7229	0.135819247	61308	0.796664866	66842	0	32687.5
Sst	Excit-01	App	Grm7	0.005040818	24964.7	0.003386806	54886	0.535466781	22419	0.633078687	14456	0.954929545	375	0	32687.5
Mrgpra3	Ntrk2	Tnr	Itga9_Itgb1	0.005041145	25233.3	0.0073951	18758	0.631420918	15750	0.420784805	27182	0.863006474	31789	0	32687.5
Ntrk3/S100a16	Ntrk3/S100a16	Sema5a	Plxna1	0.00504274	54702.7	0.002975549	63889	0.364306202	41253	0.421467087	27118	0.70113277	108566	0	32687.5
Mrgpra3	Ntrk2	Lgi1	Adam23	0.005042784	25856.1	0.005423434	29668	0.59582921	17971	0.376655942	30908	0.889871502	18046	0	32687.5
Calca/Adra2a	Excit-16	App	Adra2a	0.005043877	33028.9	0.009592361	12475	0.475204661	27803	0.236595486	46041	0.836558237	46138	0	32687.5
Calca/Bmpr1b	Th	Psap	Gpr37	0.005044424	38162.9	0.004033971	44167	0.428981676	32910	0.334802234	34911	0.836557258	46139	0	32687.5
Rxfp1	Mrgprb4	Col4a3	Cd47	0.005044971	23778.1	0.025810921	2045	0.963677633	4341	0.346633078	33677	0.836556538	46140	0	32687.5
Ntrk3/S100a16	Mrgprb4	Gnas	Ptgdr	0.005044971	26846.3	0.006530825	22718	0.631004707	15776	0.235901567	46140	0.892344065	16910	0	32687.5
Mrgpra3	Ntrk2	Fgf1	Fgfr2	0.005046611	28329.3	0.004694448	36174	0.659616631	14113	0.423499065	26933	0.863103193	31739	0	32687.5
Pvalb	Excit-01	Ptn	Cdh10	0.005046611	29413.9	0.003899774	46143	0.59699638	17908	0.756080638	10306	0.847764388	40025	0	32687.5
Trpm8	Excit-16	Ptn	Sdc2	0.005048799	35066.5	0.005176791	31704	0.381829313	38811	0.435651973	25983	0.836540564	46147	0	32687.5
Ntrk3/S100a16	Mrgpra3	Nptx2	Nptxr	0.005050987	33117.9	0.004071931	43591	0.639715294	15289	0.412334434	27871	0.836531544	46151	0	32687.5
Calca/Oprk1	Excit-18	Lin7c	Htr2c	0.005052202	32328.1	0.008479644	15177	0.535275999	22432	0.515912253	20511	0.788467669	70833	0	32687.5
Mrgpra3	Excit-01	Gnai2	Adcy8	0.005052202	19642.9	0.006580584	22432	0.619925406	16454	0.704022943	11869	0.897265366	14772	0	32687.5
Trpm8	Atf3	Col4a3	Cd44	0.005052272	19899.9	0.04315494	699	1.170479577	1862	0.788544932	9450	0.820598374	54801	0	32687.5
Mrgpra3	Ntrk2	Bdnf	Ngfr	0.005053176	23964.7	0.004793379	35179	0.631893189	15727	0.529264702	19691	0.89322899	16539	0	32687.5
Calca/Oprk1	Excit-16	Gnai2	Adcy1	0.005053724	32159.7	0.003898433	46156	0.474411859	27886	0.413139425	27802	0.873365687	26267	0	32687.5
Excit-18	Atf3	Col4a1	Cd44	0.00505385	21076.3	0.011978582	8607	0.785958592	8751	0.926867629	6260	0.831223591	49076	0	32687.5
Mrgpra3	Ntrk2	Calr	Itga3	0.005054271	21643.1	0.007606425	17988	0.844124074	7014	0.356102208	32770	0.890465568	17756	0	32687.5
Excit-19	Calca/Adra2a	Sst	Sstr2	0.00505554	25157.3	0.01528709	5575	0.785919006	8752	1.602015171	670	0.772407788	78102	0	32687.5
Excit-05	Calca/Smr2	Cntn4	Aplp1	0.005055709	15660.9	0.006580008	22436	0.722624311	11153	0.971173943	5457	0.91965725	6571	0	32687.5
Mrgpra3	Ntrk2	Vegfb	Nrp1	0.005055914	32312.9	0.004149015	42548	0.487870074	26595	0.359670681	32465	0.871508644	27269	0	32687.5
Calca/Oprk1	Excit-05	Apoe	Lrp1	0.005056462	32927.3	0.003898171	46161	0.34019879	44796	0.657660402	13495	0.871098237	27497	0	32687.5
Calca/Oprk1	Mrgpra3	Adam10	Tspan15	0.00505701	31625.3	0.006951827	20723	0.63775718	15389	0.25974797	43165	0.836510537	46162	0	32687.5
Pvalb	Calca/Smr2	L1cam	Cd9	0.00505834	20227.3	0.003651773	50107	0.727741381	10933	1.013307137	4758	0.937432996	2651	0	32687.5
Excit-01	Excit-19	Adam12	Itga9	0.005058921	25158.7	0.030284535	1470	0.785892606	8754	0.920086628	6393	0.77601056	76489	0	32687.5
Ntrk3/S100a16	Excit-16	Ntng2	Lrrc4c	0.005059218	31937.5	0.009420859	12839	0.535148563	22440	0.657761482	13491	0.772161673	78230	0	32687.5
Calca/Bmpr1b	Ntrk3/S100a16	Frs3	Fgfr1	0.005059749	20526.5	0.009850743	11934	0.983877506	4012	0.852278226	7832	0.836501882	46167	0	32687.5
Pvalb	Calca/Smr2	Lgi3	Stx1a	0.00506185	24612.5	0.00754727	18202	0.842512985	7061	0.587241357	16490	0.832036039	48622	0	32687.5
Pvalb	Calca/Smr2	Lgals1	Itgb1	0.005063038	28933.3	0.003897286	46173	0.484035534	26955	0.39148727	29621	0.911587788	9230	0	32687.5
Ntrk3/Calb1	Excit-05	Ntng2	Lrrc4	0.005063996	27082.9	0.088881226	171	1.114831667	2323	0.813218274	8757	0.742124612	91476	0	32687.5
Calca/Bmpr1b	Ntrk3/Calb1	Nfasc	Cntn1_Cntnap1	0.005064683	29942.7	0.003897237	46176	0.490044414	26386	0.36122976	32325	0.903636258	12139	0	32687.5
Mrgpra3	Ntrk2	Fam3c	Lamp1	0.005065231	19845.3	0.006597982	22338	0.817859501	7740	0.468321576	23591	0.901714659	12870	0	32687.5
Excit-19	Excit-08	Efnb3	Ephb1	0.005065688	22726.9	0.023341009	2502	0.785855648	8758	1.024139732	4620	0.800448939	65067	0	32687.5
Mrgpra3	Ntrk2	Fam3c	Lifr	0.00506578	25566.9	0.005872958	26483	0.693856745	12428	0.280498947	40697	0.895510801	15539	0	32687.5
Mrgpra3	Ntrk2	Fgf13	Fgfr1	0.005066328	19654.9	0.005023063	33025	0.764150092	9521	0.533812974	19411	0.931775269	3630	0	32687.5
Mrgpra3	Ntrk2	Sema3c	Nrp2_Plxna4	0.005067974	35333.3	0.005483919	29224	0.499630774	25453	0.237735	45890	0.841604904	43412	0	32687.5
Ntrk3/S100a16	Excit-01	Efna5	Epha5	0.005067997	27275.5	0.003593249	51087	0.535052765	22450	0.677472155	12787	0.891346669	17366	0	32687.5
Mrgprd	Excit-01	Wnt5a	Ptprk	0.005069073	20500.3	0.015357172	5535	0.785761606	8760	1.096795158	3726	0.826268769	51793	0	32687.5
Calca/Oprk1	Excit-16	Lin7c	Htr2c	0.005069754	32402.7	0.00847254	15207	0.535040874	22452	0.510816579	20802	0.788397774	70865	0	32687.5
Mrgpra3	Ntrk2	Sema3c	Nrp1_Plxna4	0.005070169	33166.1	0.005546801	28742	0.467784406	28557	0.252619494	44077	0.863050099	31767	0	32687.5
Calca/Smr2	Mrgpra3	Vegfa	Itgb1	0.005070169	39372.7	0.004433639	38991	0.416127511	34403	0.23557427	46186	0.83942156	44596	0	32687.5
Mrgpra3	Ntrk2	Sema3c	Nrp1_Plxna1	0.005070718	27173.7	0.008076895	16398	0.611967788	16959	0.405967363	28380	0.845248291	41444	0	32687.5
Ntrk2	Inhib-11	Lrpap1	Sort1	0.005070718	31614.5	0.005374176	30072	0.483560066	27001	0.489484619	22125	0.836472836	46187	0	32687.5
Excit-08	Trpm8	Fat4	Dchs1	0.005070766	30369.1	0.017071345	4559	0.78572281	8761	0.99409148	5059	0.720279969	100779	0	32687.5
Atf3	Calca/Oprk1	Adam10	Tspan17	0.005071267	31294.7	0.004096604	43235	0.533387259	22581	0.235561697	46188	0.904549381	11782	0	32687.5
Pvalb	Calca/Smr2	Omg	Ngfr	0.005071512	21438.3	0.011062711	9811	0.889117222	5896	1.025948079	4591	0.82168083	54206	0	32687.5
Inhib-11	Excit-19	Efna5	Epha7	0.005071512	15137.7	0.010852606	10172	0.827649188	7460	1.170347032	2915	0.880664776	22454	0	32687.5
Th	Ntrk3/Calb1	Jam2	Itga4_Itgb1	0.00507246	32395.9	0.012994738	7462	0.785642269	8762	0.299354952	38572	0.780402097	74496	0	32687.5
Excit-18	Ntrk3/S100a16	Fgf12	Fgfr1	0.00507246	17836.5	0.005128366	32092	0.797614172	8353	0.876213676	7288	0.912972826	8762	0	32687.5
Inhib-11	Mrgpra3	Lama2	Rpsa	0.00507327	17258.9	0.013200404	7247	0.810551673	7956	0.598379938	15948	0.880660814	22456	0	32687.5
Calca/Bmpr1b	Ntrk3/S100a16	Grn	Ntrk1	0.005074562	31824.5	0.004905102	34107	0.464505466	28918	0.572875125	17216	0.836457075	46194	0	32687.5
Mrgpra3	Ntrk2	Fgf13	Scn8a	0.005075111	18150.7	0.005080886	32493	0.794160376	8466	0.618067717	15104	0.941528612	2003	0	32687.5
Mrgpra3	Ntrk2	Rtn4	Lingo1	0.00507566	21066.7	0.006617518	22237	0.76697429	9411	0.336103697	34795	0.920975764	6203	0	32687.5
Calca/Smr2	Rxfp1	Wnt5a	Epha7	0.005075908	32864.9	0.012371796	8152	0.765891266	9442	0.484716223	22459	0.741881724	91584	0	32687.5
Mrgprd	Calca/Smr2	Fgf13	Fgfr1	0.00507621	25000.9	0.003896268	46197	0.606505397	17300	0.472578193	23290	0.923244862	5530	0	32687.5
Mrgpra3	Ntrk2	Apoe	Sorl1	0.005077309	18074.9	0.005594332	28388	0.709654568	11704	0.666065361	13174	0.927780776	4421	0	32687.5
Ntrk3/S100a16	Mrgprb4	Ado	Adora2a	0.005077543	48699.9	0.021318762	3014	0.785573109	8765	0.189076623	52907	0.59335438	146126	0	32687.5
Pvalb	Calca/Smr2	Timp3	Ddr1	0.005077667	20524.3	0.011014136	9887	1.024247442	3397	0.822245119	8534	0.833013494	48116	0	32687.5
Excit-10	Excit-01	Efna5	Epha5	0.005077667	14782.7	0.006574657	22461	0.742806778	10312	1.43760375	1125	0.917333291	7328	0	32687.5
Mrgpra3	Ntrk2	Fstl1	Dip2a	0.005077858	29789.5	0.004171088	42255	0.535510077	22415	0.286110936	40061	0.905218089	11529	0	32687.5
Rxfp1	Excit-08	Bdnf	Ntrk2	0.005077858	28662.1	0.003896084	46200	0.457500487	29706	0.729190462	11115	0.878408722	23602	0	32687.5
Ntrk2	Excit-18	Cdh1	Ptprm	0.005079426	28596.5	0.006574264	22463	0.6148992	16752	0.930936254	6175	0.800828407	64905	0	32687.5
Ntrk3/Calb1	Excit-08	Efnb2	Ephb1	0.005080934	20555.3	0.017403213	4389	0.785529157	8767	0.95259724	5779	0.827482647	51154	0	32687.5
Mrgpra3	Ntrk2	Gnai2	Adora1	0.005081706	30785.9	0.004227055	41530	0.541338172	21950	0.285187667	40163	0.890856002	17599	0	32687.5
Mrgpra3	Ntrk2	Timp2	Itga3	0.005083906	18197.5	0.008665797	14643	0.93794042	4854	0.390904743	29673	0.911908649	9130	0	32687.5
Calca/Bmpr1b	Excit-05	Ntng1	Lrrc4c	0.00508455	32975.9	0.002273582	84040	1.169618218	1868	1.608364747	654	0.83752052	45630	0	32687.5
Calca/Bmpr1b	Excit-08	Gnai2	Adcy9	0.005085006	33232.7	0.003895654	46213	0.392612207	37349	0.47044657	23442	0.872991168	26472	0	32687.5
Pvalb	Calca/Bmpr1b	Frs3	Fgfr1	0.005086107	22494.9	0.009837961	11965	0.803874441	8156	0.65882862	13451	0.836413068	46215	0	32687.5
Excit-01	Calca/Sstr2	Reln	Itga3_Itgb1	0.005088231	16872.1	0.008620271	14770	0.747057441	10156	1.050271785	4274	0.880599589	22473	0	32687.5
Th	Atf3	Nptx2	Nptxr	0.005088308	37111.1	0.004064509	43692	0.58823929	18469	0.249037928	44488	0.836406774	46219	0	32687.5
Mrgpra3	Ntrk2	Gnas	Adcy1	0.005088859	27610.7	0.005169564	31751	0.52225847	23513	0.249950481	44395	0.922659873	5707	0	32687.5
Mrgprd	Inhib-11	Gnai2	Igf1r	0.005088859	25494.9	0.003895179	46220	0.538288637	22185	0.551208238	18384	0.915183315	7998	0	32687.5
Mrgpra3	Ntrk2	Nptx2	Nptxr	0.00509051	19783.9	0.007911145	16936	0.862487405	6539	0.549629159	18496	0.877043053	24261	0	32687.5
Calca/Oprk1	Excit-18	App	Grm7	0.005090875	26064.9	0.003386322	54901	0.534722238	22476	0.526201896	19884	0.954926471	376	0	32687.5
Calca/Adra2a	Calca/Oprk1	Dcn	Tlr4	0.005091114	29396.9	0.067456363	271	1.14407605	2084	0.812831107	8773	0.71450192	103169	0	32687.5
Mrgpra3	Ntrk2	Qdpr	Dysf	0.005091612	29702.3	0.006756703	21606	0.656853016	14265	0.292485835	39321	0.846729717	40632	0	32687.5
Inhib-11	Ntrk3/S100a16	Slit3	Robo2	0.005092638	19450.7	0.012327686	8196	0.630862852	15791	0.556389741	18101	0.880592822	22478	0	32687.5
Mrgpra3	Ntrk2	Arf6	Smap1	0.005093264	36407.1	0.004029227	44238	0.455947838	29873	0.296396047	38904	0.854638144	36333	0	32687.5
Rxfp1	Excit-08	Nrxn1	Nlgn1	0.00509352	23416.3	0.003740087	48653.5	0.534654456	22479.5	0.673699423	12905.5	0.955166481	355.5	0	32687.5
Mrgpra3	Ntrk2	Gnai2	S1pr3	0.005094366	20789.5	0.006601564	22321	0.72629252	10995	0.463166818	23943	0.899109284	14001	0	32687.5
Mrgpra3	Ntrk2	Sema4f	Nrp2	0.005094917	20376.9	0.009658749	12338	0.808082624	8029	0.540635869	19006	0.866691218	29824	0	32687.5
Calca/Bmpr1b	Atf3	Slit1	Flrt3	0.005095468	19248.1	0.010499054	10704	1.449858184	669	0.943297666	5948	0.836379097	46232	0	32687.5
Mrgpra3	Ntrk2	Lgals8	Itga3	0.00509657	21029.1	0.00934182	13022	0.926962882	5074	0.481339727	22667	0.86320932	31695	0	32687.5
Mrgpra3	Ntrk2	Rtn4	Ngfr	0.005097122	19396.9	0.005006432	33194	0.752112946	9972	0.524746982	19976	0.947061871	1155	0	32687.5
Calca/Adra2a	Calca/Sstr2	Psap	Ar	0.005098224	31451.7	0.003894408	46237	0.516991834	23952	0.239601466	45675	0.913098651	8707	0	32687.5
Calca/Smr2	Ntrk3/S100a16	Actr2	Ldlr	0.005099327	29903.9	0.003894308	46239	0.509871444	24568	0.364976474	31948	0.898909031	14077	0	32687.5
Sst	Ntrk3/Calb1	Fstl1	Dip2a	0.005100577	28127.1	0.003627697	50541	0.554600859	20905	0.484208074	22487	0.899058582	14015	0	32687.5
Mrgpra3	Ntrk2	Rarres1	Nrp2	0.005103188	25875.9	0.008938951	13946	0.681845415	13011	0.333251666	35074	0.857842397	34661	0	32687.5
Ntrk3/S100a16	Th	Fstl5	Sdk2	0.005104292	33456.3	0.007665163	17778	0.477156219	27610	0.261585635	42958	0.836354416	46248	0	32687.5
Mrgpra3	Th	Adam10	Tspan17	0.005104843	26162.3	0.004027206	44274	0.626300444	16045	0.439235597	25731	0.903809249	12074	0	32687.5
Excit-01	Excit-08	Efna5	Ephb2	0.005105875	16015.9	0.009385034	12924	0.746652624	10166	1.297623926	1809	0.880566118	22493	0	32687.5
Ntrk3/S100a16	Excit-08	Psap	Sort1	0.005105947	29126.7	0.003893507	46251	0.495297288	25849	0.535280414	19331	0.88260517	21515	0	32687.5
Sst	Excit-10	Arf1	Insr	0.005107051	33611.1	0.003893504	46253	0.410749006	35047	0.515577242	20532	0.859819226	33536	0	32687.5
Calca/Oprk1	Calca/Oprk1	App	Tspan15	0.005110365	26294.3	0.005758708	27222	0.655407716	14353	0.235081627	46259	0.906760557	10950	0	32687.5
Pvalb	Calca/Oprk1	Col1a2	Cd44	0.005111176	26167.7	0.011633447	9028	0.819661056	7690	0.63550696	14353	0.796236761	67080	0	32687.5
Th	Mrgprb4	Gnai2	F2r	0.005111469	28117.7	0.008520653	15064	0.648262021	14775	0.366575899	31801	0.836339874	46261	0	32687.5
Sst	Excit-05	Sdc2	Ptprj	0.00511206	26433.9	0.009649853	12359	0.534463838	22500	0.765606315	10031	0.820972117	54592	0	32687.5
Calca/Smr2	Mrgpra3	Gdf11	Actr2	0.005113127	31998.1	0.007276205	19262	0.587262521	18538	0.259269049	43239	0.836331336	46264	0	32687.5
Pvalb	Calca/Oprk1	Lamc1	Cd44	0.005113829	29176.3	0.006623386	22212	0.726557128	10985	0.574991247	17110	0.804782553	62887	0	32687.5
Mrgpra3	Th	Fgf1	Cd44	0.005117549	29368.5	0.004295752	40640	0.652279075	14537	0.239931033	45637	0.900619577	13341	0	32687.5
Pvalb	Calca/Oprk1	Slit2	Gpc1	0.005118252	22616.9	0.012563201	7922	0.81015093	7969	0.574795102	17120	0.83434761	47386	0	32687.5
Inhib-11	Calca/Sstr2	Pdyn	Oprl1	0.005118327	34462.3	0.03318511	1221	1.095241393	2525	0.812078037	8789	0.652072795	127089	0	32687.5
Calca/Bmpr1b	Pvalb	Adam9	Itgb1	0.005118655	36266.7	0.003891861	46274	0.430874682	32668	0.292730337	39300	0.865574477	30404	0	32687.5
Inhib-11	Ntrk3/S100a16	Sema6a	Plxna2	0.005119137	21862.3	0.006967087	20654	0.550068531	21246	0.69354749	12216	0.880538276	22508	0	32687.5
Calca/Adra2a	Ntrk2	Bdnf	Ngfr	0.005119762	29098.5	0.003891637	46276	0.564802197	20101	0.448022544	25036	0.882876218	21392	0	32687.5
Inhib-11	Excit-19	Ccl25	Grm7	0.005120022	18897.9	0.006565888	22509	0.645836232	14918	0.8837506	7131	0.891593649	17244	0	32687.5
Ntrk2	Excit-05	Lgi3	Adam22	0.005120315	37823.7	0.003983648	44930	0.330704769	46277	0.385674105	30119	0.856911197	35105	0	32687.5
Rxfp1	Calca/Sstr2	Gnas	Adora1	0.005120868	27461.5	0.003891428	46278	0.522989199	23461	0.400478715	28871	0.921654383	6010	0	32687.5
Calca/Sstr2	Th	B2m	Tfrc	0.005121792	17565.1	0.00905612	13660	0.93734996	4870	0.641878763	14097	0.880533138	22511	0	32687.5
Excit-01	Excit-08	Slit2	Robo2	0.005121792	20239.1	0.00656579	22511	0.583697109	18776	0.931649167	6159	0.883483024	21062	0	32687.5
Mrgpra3	Th	Vegfb	Ret	0.005123082	22795.7	0.004926573	33904	0.778173366	8996	0.55208422	18329	0.885440485	20062	0	32687.5
Ntrk3/S100a16	Excit-08	Efna1	Epha3	0.005123563	37496.9	0.009034765	13712	0.534305247	22513	0.619703693	15032	0.713552692	103540	0	32687.5
Pvalb	Mrgprb4	Slc6a8	Lifr	0.005123635	30550.9	0.007458554	18513	0.610087558	17071	0.234852759	46283	0.851154064	38200	0	32687.5
Pvalb	Calca/Adra2a	Sema3f	Nrp2_Plxna4	0.005124742	25455.5	0.010330427	10998	0.7971138	8366	0.399656992	28941	0.836291412	46285	0	32687.5
Ntrk3/Calb1	Ntrk2	Cntn2	Cntn1	0.005124742	30310.3	0.003891161	46285	0.512060782	24391	0.290762525	39502	0.913155647	8686	0	32687.5
Mrgpra3	Excit-05	App	Dcc	0.005127106	14213.9	0.006565512	22517	0.771932885	9233	0.961718875	5625	0.948286064	1007	0	32687.5
Ntrk2	Excit-19	Gnas	Adcy9	0.005128065	33896.3	0.003890683	46291	0.37401066	39868	0.274213328	41422	0.911647629	9213	0	32687.5
Calca/Sstr2	Pvalb	Gnai2	Ednrb	0.005128878	17692.5	0.010243452	11144	0.853776368	6750	0.611992326	15362	0.880510038	22519	0	32687.5
Ntrk3/S100a16	Ntrk2	Adam10	Nrcam	0.005129173	41209.1	0.003890611	46293	0.337569797	45229	0.264161712	42641	0.849266366	39195	0	32687.5
Calca/Bmpr1b	Ntrk2	Sema3f	Nrp1	0.005130281	25760.1	0.00834085	15620	0.643701938	15046	0.538262259	19152	0.836276972	46295	0	32687.5
Mrgpra3	Th	Fam3c	Lamp1	0.005130281	25124.7	0.005637912	28049	0.688003432	12703	0.321990759	36195	0.894523048	15989	0	32687.5
Th	Excit-18	Ncam1	Ncam2	0.005130281	26082.5	0.003890291	46295	0.441992695	31403	0.579314177	16867	0.934330468	3160	0	32687.5
Mrgpra3	Th	Fam3c	Lifr	0.005130835	23906.1	0.006365144	23563	0.752443249	9956	0.291972435	39375	0.899216551	13949	0	32687.5
Th	Mrgpra3	Efnb1	Ephb6	0.005131969	39879.9	0.017564269	4328	0.787415697	8699	0.274952884	41338	0.691560899	112347	0	32687.5
Mrgpra3	Calca/Bmpr1b	Aimp1	Ntrk1	0.005134198	18094.9	0.006564409	22525	0.774930582	9122	0.672058128	12958	0.901005715	13182	0	32687.5
Rxfp1	Atf3	Tnfsf12	Tnfrsf12a	0.005135084	33582.3	0.024468464	2278	1.098971819	2479	0.483590726	22526	0.702585132	107941	0	32687.5
Ntrk3/S100a16	Excit-05	Bdnf	Sort1	0.005135084	27894.1	0.007017787	20426	0.534130859	22526	0.69000572	12337	0.826800398	51494	0	32687.5
Trpm8	Th	Vegfa	Nrp1	0.005135269	39170.9	0.004317351	40368	0.400940026	36294	0.284743172	40201	0.836265233	46304	0	32687.5
Calca/Adra2a	Mrgprb4	Ncam1	Ptprz1	0.005135269	37185.9	0.004027813	44266	0.378406781	39252	0.234678394	46304	0.878781606	23420	0	32687.5
Sst	Th	Col18a1	Itga3	0.005136859	26919.5	0.025533416	2085	1.043110222	3142	0.483555014	22528	0.7811438	74155	0	32687.5
Pvalb	Calca/Oprk1	Ptn	Plxnb2	0.005137746	28089.9	0.007440069	18575	0.716289644	11422	0.728656321	11129	0.797084747	66636	0	32687.5
Excit-18	Excit-10	Ncam1	Ncam2	0.005138571	16326.1	0.005138925	32011	0.674852117	13359	1.316911955	1695	0.942371109	1878	0	32687.5
Excit-01	Excit-19	Efna5	Epha10	0.005138799	15909.7	0.011815037	8801	0.795068205	8439	1.199826938	2607	0.871958524	27014	0	32687.5
Mrgprb4	Mrgpra3	Psen1	Cd44	0.005139707	26406.1	0.005805786	26906	0.780009256	8936	0.57331228	17189	0.8362508	46312	0	32687.5
Ntrk2	Calca/Smr2	Itgav	Thy1	0.005140507	29597.7	0.005259333	30980	0.784532895	8802	0.899387711	6827	0.792924882	68692	0	32687.5
Mrgpra3	Th	Fgf13	Scn5a	0.005140817	32458.7	0.004389403	39498	0.549189759	21306	0.384961241	30185	0.850305915	38617	0	32687.5
Mrgpra3	Th	Rtn4	Lingo1	0.005141927	17506.1	0.007670698	17761	0.901347769	5643	0.427057086	26648	0.926185729	4791	0	32687.5
Pvalb	Excit-19	Vcl	Alk	0.005143037	24682.3	0.008258983	15849	0.526805867	23149	0.97461009	5408	0.836241025	46318	0	32687.5
Sst	Ntrk3/S100a16	App	Tnfrsf21	0.005143593	24437.5	0.003888374	46319	0.652375055	14528	0.43527322	26014	0.937538344	2639	0	32687.5
Sst	Excit-01	Efna1	Epha10	0.00514396	34472.3	0.011206938	9588	0.573014605	19516	0.483377281	22536	0.749987511	88034	0	32687.5
Ntrk2	Excit-18	Cntn1	Ptprz1	0.005144148	32824.3	0.003888353	46320	0.429166783	32887	0.447527461	25072	0.87172353	27155	0	32687.5
Pvalb	Calca/Bmpr1b	Omg	Ngfr	0.005145634	20131.1	0.011813342	8805	0.96554493	4309	1.145909715	3171	0.826439682	51683	0	32687.5
Excit-08	Calca/Smr2	Sema6a	Plxna2	0.005145737	21114.3	0.007200979	19589	0.5339568	22538	0.802897758	9069	0.882264079	21688	0	32687.5
Mrgpra3	Th	Gnai2	Adora1	0.005145814	19997.5	0.006368971	23536	0.777131415	9032	0.452555537	24683	0.909247473	10049	0	32687.5
Rxfp1	Excit-01	Nxph3	Nrxn1	0.005148592	21971.5	0.006371591	23517	0.914865417	5351	1.273605039	1974	0.836226446	46328	0	32687.5
Mrgpra3	Th	Rtn4	Rtn4rl1	0.005149147	25739.9	0.004744101	35688	0.659553346	14116	0.270357508	41875	0.928201231	4333	0	32687.5
Ntrk3/S100a16	Pvalb	Slitrk3	Ptprs	0.005149147	36863.9	0.004657708	36557	0.424355275	33420	0.234467721	46329	0.85647305	35326	0	32687.5
Ntrk2	Calca/Adra2a	Vegfb	Nrp1	0.005151371	33871.5	0.004388971	39504	0.501556237	25282	0.234438346	46333	0.87462392	25551	0	32687.5
Calca/Smr2	Inhib-11	Efna5	Ephb2	0.005151927	35101.9	0.004500815	38216	0.469876607	28346	0.388035339	29926	0.836220754	46334	0	32687.5
Ntrk3/S100a16	Excit-16	Nlgn2	Nrxn1	0.005152482	25834.7	0.003887173	46335.5	0.540035158	22057.5	0.471222875	23389.5	0.926582193	4703.5	0	32687.5
Th	Excit-01	Efnb2	Grm1	0.005152847	32215.5	0.012285535	8243	0.533902147	22546	0.523975339	20012	0.773591987	77589	0	32687.5
Mrgpra3	Th	Nptx2	Nptxr	0.005154151	24616.3	0.006352698	23631	0.76453575	9505	0.430501007	26376	0.864716064	30882	0	32687.5
Sst	Inhib-11	Bdnf	Sort1	0.005154626	29803.3	0.006684838	21917	0.533871707	22548	0.54960816	18497	0.823292487	53367	0	32687.5
Mrgpra3	Th	Qdpr	Dysf	0.005155819	33012.9	0.00615725	24725	0.601804225	17577	0.235913872	46136	0.840603635	43939	0	32687.5
Sst	Excit-08	Efna5	Ephb1	0.005155819	35921.1	0.003886929	46341	0.405117951	35737	0.389462854	29801	0.857021321	35039	0	32687.5
Excit-01	Rxfp1	Nrxn1	Nlgn2	0.005155899	23634.3	0.002884838	66084.5	0.784232463	8810.5	1.18301008	2767.5	0.915771196	7821.5	0	32687.5
Calca/Sstr2	Calca/Adra2a	Gnai2	Adcy7	0.005156405	15898.9	0.015780278	5292	0.968221975	4262	0.627285353	14703	0.880458525	22550	0	32687.5
Mrgpra3	Th	Arf6	Smap1	0.005156932	31797.7	0.004626186	36866	0.560906182	20427	0.311873812	37221	0.863011513	31787	0	32687.5
Sst	Sst	Col18a1	Itga3	0.005157295	26065.1	0.027959613	1719	1.08010511	2704	0.483075602	22551	0.788803937	70664	0	32687.5
Calca/Adra2a	Calca/Adra2a	Gdf11	Bmpr2	0.005157488	31902.7	0.006482955	22949	0.560288421	20482	0.313321301	37051	0.836196812	46344	0	32687.5
Th	Calca/Oprk1	Fgf1	Cd44	0.005158601	29873.3	0.004286637	40755	0.623582776	16195	0.234348661	46346	0.900524478	13383	0	32687.5
Sst	Trpm8	Bdnf	Sort1	0.005159158	27523.3	0.008024308	16580	0.601271582	17611	0.456498517	24391	0.836187776	46347	0	32687.5
Calca/Oprk1	Excit-10	Arf1	Chrm3	0.005160271	37644.9	0.003886321	46349	0.373397587	39957	0.40154811	28776	0.847012879	40455	0	32687.5
Calca/Oprk1	Excit-10	Dcn	Erbb4	0.005160855	28573.3	0.006560311	22555	0.628664652	15907	1.052844923	4246	0.795438186	67471	0	32687.5
Rxfp1	Excit-08	Vegfa	Ephb2	0.005161745	31102.1	0.009191432	13352	0.533764801	22556	0.594461872	16145	0.788597331	70770	0	32687.5
Rxfp1	Mrgprd	Ptn	Sdc1	0.005163055	28646.5	0.010307413	11040	0.651728687	14571	0.299270404	38580	0.836178132	46354	0	32687.5
Mrgpra3	Th	Lgals3	Mcam	0.005167512	21630.5	0.016222941	5018	0.833312073	7302	0.472619366	23284	0.848050678	39861	0	32687.5
Mrgpra3	Sst	Adam10	Tspan15	0.005168069	19874.1	0.010001215	11643	1.033448308	3278	0.553541994	18263	0.859885774	33499	0	32687.5
Calca/Adra2a	Trpm8	Arpc5	Ldlr	0.005173645	31785.5	0.003884906	46373	0.533016778	22616	0.263530105	42728	0.897809043	14523	0	32687.5
Mrgprb4	Excit-05	Nlgn2	Nrxn1	0.005174203	21298.7	0.003884895	46374.5	0.682286154	12995.5	0.777731901	9723.5	0.926562254	4712.5	0	32687.5
Excit-10	Excit-19	Ncam1	Ptprz1	0.005174222	17988.9	0.00655733	22570	0.605230771	17380	1.016022865	4720	0.902438935	12587	0	32687.5
Calca/Bmpr1b	Ntrk2	Pcsk9	Cd81	0.005174751	33888.1	0.016104159	5104	0.945390918	4703	0.81084686	8822	0.676728528	118124	0	32687.5
Excit-16	Ntrk3/S100a16	Lgi1	Adam23	0.005175114	16360.7	0.006557228	22571	0.814312368	7838	1.026015213	4588	0.898835177	14119	0	32687.5
Rxfp1	Excit-19	Apoo	Il1rapl2	0.005176898	32267.3	0.010190148	11252	0.53353148	22573	0.619286664	15048	0.768689353	79776	0	32687.5
Excit-19	Ntrk3/S100a16	Sema3c	Nrp2_Plxna2	0.005177791	16327.3	0.010978805	9937	0.793923288	8478	0.846828419	7960	0.880391217	22574	0	32687.5
Mrgpra3	Sst	Apoe	Sdc2	0.005178109	33183.7	0.005528477	28878	0.405272012	35718	0.324950482	35908	0.861330811	32727	0	32687.5
Calca/Smr2	Excit-16	Gnas	Adcy9	0.005178109	29926.5	0.003884715	46381	0.400735266	36320	0.448264265	25013	0.911585782	9231	0	32687.5
Calca/Oprk1	Excit-08	Efnb1	Ephb1	0.005178683	39912.1	0.006556564	22575	0.541829465	21910	0.81320557	8758	0.688258907	113630	0	32687.5
Calca/Sstr2	Excit-05	Apoe	Lrp8	0.005179576	19496.9	0.00655622	22576	0.565908708	20016	0.942349586	5966	0.893962066	16239	0	32687.5
Atf3	Excit-08	Gnas	Adcy8	0.005179784	33369.1	0.00388461	46384	0.342619209	44443	0.348939795	33470	0.909746378	9861	0	32687.5
Excit-08	Excit-05	Cntn3	Ptprg	0.005180468	17545.1	0.006556212	22577	0.587221396	18542	1.070413895	4036	0.909688952	9883	0	32687.5
Pvalb	Calca/Oprk1	L1cam	Cd9	0.005182254	26595.9	0.003155874	59721	0.552427243	21052	0.595011549	16122	0.933013813	3397	0	32687.5
Ntrk2	Ntrk3/S100a16	Slit1	Gpc1	0.005184253	31710.9	0.006629418	22181	0.515145643	24118	0.351797375	33176	0.836123656	46392	0	32687.5
Ntrk3/S100a16	Rxfp1	Fgf12	Fgfr1	0.005184933	31153.5	0.002948408	64549	0.533357459	22582	0.573050899	17210	0.888323018	18739	0	32687.5
Mrgpra3	Sst	Rspo1	Lrp6	0.00518537	19208.9	0.015124613	5676	1.122775056	2260	0.69048226	12326	0.842228056	43095	0	32687.5
Calca/Adra2a	Calca/Sstr2	Timp3	Cd44	0.005185929	36149.9	0.00454802	37698	0.537698034	22230	0.271453977	41739	0.836115211	46395	0	32687.5
Ntrk2	Sst	Ptn	Ncl	0.005187047	33064.7	0.004242905	41338	0.485561118	26797	0.233943199	46397	0.88972578	18104	0	32687.5
Ntrk3/S100a16	Ntrk3/Calb1	Gpha2	Tshr	0.005187428	64370.7	0.027364736	1796	0.403240939	35999	0.091375898	69392	0.334822674	181979	0	32687.5
Mrgprd	Pvalb	Gnai2	Unc5b	0.005187606	31157.7	0.008080848	16381	0.578149494	19149	0.276364477	41173	0.836111496	46398	0	32687.5
Mrgpra3	Sst	Fam3c	Lamp1	0.005187606	20289.7	0.006431273	23223	0.795311094	8429	0.466051691	23742	0.900574801	13367	0	32687.5
Rxfp1	Pvalb	Ptn	Sdc3	0.005188724	38557.7	0.003883582	46400	0.38317292	38621	0.292439112	39326	0.855699133	35754	0	32687.5
Calca/Adra2a	Mrgpra3	Timp2	Itgb1	0.005189283	27109.9	0.003883414	46401	0.607815878	17214	0.336146678	34786	0.927605466	4461	0	32687.5
Pvalb	Excit-01	Gnas	Adcy1	0.005190961	26672.5	0.003883371	46404	0.490141655	26376	0.545410894	18734	0.91181542	9161	0	32687.5
Rxfp1	Mrgprd	Fgf1	Cd44	0.00519119	28036.1	0.003261823	57481	0.797566895	8355	0.482555989	22589	0.887600045	19068	0	32687.5
Calca/Bmpr1b	Ntrk3/S100a16	Adam9	Itgb1	0.005193199	37081.9	0.003883255	46408	0.429272417	32871	0.261505318	42974	0.865445631	30469	0	32687.5
Trpm8	Calca/Adra2a	Vegfa	Cd44	0.005193758	31974.1	0.005447839	29492	0.551629759	21119	0.385147404	30163	0.836093606	46409	0	32687.5
Mrgpra3	Sst	Gnai2	Oprm1	0.005194878	26029.5	0.005506324	29055	0.579032424	19091	0.39091603	29670	0.88632742	19644	0	32687.5
Calca/Oprk1	Excit-18	Apoe	Lrp8	0.005195437	33128.3	0.003883007	46412	0.338326075	45111	0.716840762	11479	0.86645414	29952	0	32687.5
Calca/Bmpr1b	Inhib-11	Bsg	Slc16a7	0.005195997	41314.7	0.004040456	44046	0.329825791	46413	0.297671211	38753	0.839285352	44674	0	32687.5
Pvalb	Excit-08	Arf1	Chrm3	0.005195997	37867.9	0.003882706	46413	0.390480735	37619	0.363230285	32125	0.84695257	40495	0	32687.5
Pvalb	Calca/Oprk1	Lpl	Cd44	0.005196556	22841.5	0.01587268	5236	0.890359754	5862	0.693237199	12232	0.814103959	58190	0	32687.5
Sst	Excit-10	Sema3c	Nrp1_Plxna4	0.005197117	36569.1	0.003992063	44806	0.32980551	46415	0.598481856	15942	0.842427369	42995	0	32687.5
Calca/Bmpr1b	Calca/Sstr2	Hgf	Cd44	0.005201037	20938.5	0.02051311	3254	0.888314996	5915	0.589030324	16414	0.836076886	46422	0	32687.5
Mrgpra3	Sst	Apoe	Abca1	0.005201597	35863.7	0.00440825	39282	0.3891478	37812	0.269938344	41932	0.870890926	27605	0	32687.5
Mrgpra3	Excit-16	App	Dcc	0.005201927	14081.5	0.00655262	22601	0.769690169	9311	1.011768389	4791	0.948237847	1017	0	32687.5
Calca/Oprk1	Mrgprb4	App	Aplp2	0.005203718	24122.1	0.003509893	52557	0.703141025	12001	0.482226218	22603	0.950532681	762	0	32687.5
Pvalb	Calca/Oprk1	Omg	Ngfr	0.005204614	31960.9	0.007860641	17107	0.563089076	20242	0.488604189	22196	0.795258836	67572	0	32687.5
Mrgpra3	Sst	Arpc5	Ldlr	0.005204959	23891.3	0.004527674	37914	0.670318444	13558	0.468865601	23537	0.904621988	11760	0	32687.5
Trpm8	Excit-08	Hsp90b1	Lrp1	0.00520608	35281.5	0.003932666	45644	0.329696857	46431	0.526350402	19873	0.863043629	31772	0	32687.5
Calca/Smr2	Ntrk3/Calb1	Fgf13	Fgfr1	0.005206641	30734.7	0.003881589	46432	0.477130275	27612	0.274672141	41368	0.923111014	5574	0	32687.5
Calca/Adra2a	Inhib-11	Vcl	Alk	0.005208884	24046.1	0.008235856	15921	0.627280201	15991	0.797850243	9195	0.836048924	46436	0	32687.5
Excit-01	Pvalb	Cntn4	Aplp1	0.005209991	15779.1	0.00655021	22610	0.71151972	11618	0.976802858	5354	0.919489408	6626	0	32687.5
Ntrk3/S100a16	Excit-19	Psap	Sort1	0.005210567	30889.7	0.003881256	46439	0.494406624	25947	0.4132752	27779	0.882441803	21596	0	32687.5
Mrgprd	Excit-18	Nrxn2	Nlgn1	0.005211689	25016.3	0.00388121	46441.5	0.496136207	25779.5	0.570089464	17357.5	0.936405874	2815.5	0	32687.5
Th	Excit-18	Gnai2	Adcy9	0.005213373	31458.3	0.003880978	46444	0.480227466	27323	0.458734458	24263	0.872781761	26574	0	32687.5
Pvalb	Calca/Oprk1	S100a10	Htr1b	0.005215372	25646.9	0.007825614	17225	0.686589331	12773	0.189351036	52863	0.902146402	12686	0	32687.5
Sst	Ntrk2	App	Ngfr	0.005217303	27512.3	0.00388063	46451	0.53253697	22657	0.344918857	33874	0.942297691	1892	0	32687.5
Ntrk3/S100a16	Excit-16	Vcl	Alk	0.005218064	26360.5	0.007845151	17156	0.532973081	22619	0.730575682	11070	0.832690723	48270	0	32687.5
Mrgpra3	Calca/Smr2	App	Ngfr	0.005218426	22161.9	0.00414327	42623	0.622133482	16298	0.565026121	17607	0.944052499	1594	0	32687.5
Mrgprd	Excit-05	Cdh1	Ptprf	0.005218988	28387.9	0.004785237	35263	0.860489712	6588	0.508493909	20947	0.836022894	46454	0	32687.5
Inhib-11	Calca/Sstr2	Lama2	Rpsa	0.005219859	17066.5	0.013114363	7347	0.804101743	8150	0.631825591	14527	0.880316751	22621	0	32687.5
Sst	Excit-18	Fgf13	Fgfr2	0.005222359	27780.1	0.003880358	46460	0.514351347	24193	0.517381696	20411	0.89644272	15149	0	32687.5
Excit-18	Ntrk3/S100a16	Sema3c	Nrp2_Plxna2	0.005222553	15954.5	0.010962868	9968	0.792737066	8516	0.941747239	5977	0.880314711	22624	0	32687.5
Mrgpra3	Calca/Smr2	L1cam	Cntn1	0.005222921	18921.9	0.004695047	36165	0.733223516	10729	0.689731142	12354	0.937281791	2674	0	32687.5
Excit-01	Inhib-11	Ncam1	Cacna1c	0.005222942	15219.3	0.00523572	31212	0.782493723	8850	1.211308216	2492	0.949619905	855	0	32687.5
Excit-01	Excit-10	Ncam1	Robo1	0.005224349	18146.9	0.006546713	22626	0.597912774	17853	1.11125945	3572	0.899123875	13996	0	32687.5
Calca/Oprk1	Calca/Smr2	Psap	Ar	0.005224607	30377.9	0.003879863	46464	0.507596025	24761	0.293578517	39203	0.91295008	8774	0	32687.5
Calca/Adra2a	Trpm8	Gnai2	Oprm1	0.00522517	31273.3	0.003879825	46465	0.542806768	21828	0.435697768	25982	0.867462952	29404	0	32687.5
Mrgprd	Excit-19	Gnai2	Adcy8	0.005226857	37471.3	0.003879732	46468	0.386588722	38132	0.268544968	42105	0.870233358	27964	0	32687.5
Excit-16	Ntrk3/S100a16	Penk	Oprm1	0.005228123	22577.3	0.015548728	5413	0.782453247	8853	1.138922353	3252	0.8051939	62681	0	32687.5
Mrgpra3	Calca/Smr2	Vgf	Ntrk1	0.005228544	16632.9	0.006415599	23293	0.998212678	3765	1.038952744	4408	0.88774828	19011	0	32687.5
Calca/Oprk1	Mrgprb4	Gnai2	F2r	0.005229107	29399.5	0.008476481	15192	0.643359422	15065	0.308544871	37581	0.835983853	46472	0	32687.5
Rxfp1	Excit-08	Sema3d	Nrp1_Plxna4	0.005229741	29142.3	0.010863145	10151	0.532807891	22632	0.609790812	15460	0.801044407	64781	0	32687.5
Calca/Oprk1	Excit-01	Gdf11	Antxr1	0.00523064	37383.5	0.012490155	8020	0.554331399	20921	0.481768503	22633	0.715751169	102656	0	32687.5
Mrgpra3	Calca/Smr2	Fgf1	Fgfr1	0.005232483	19379.9	0.005716031	27506	0.776683823	9058	0.58787371	16463	0.906079015	11185	0	32687.5
Th	Excit-18	Gnai2	Adcy1	0.005233046	30731.3	0.003879033	46479	0.476168619	27703	0.517676815	20390	0.873089552	26397	0	32687.5
Excit-05	Excit-08	Efnb2	Epha3	0.005236764	25607.3	0.024030842	2364	0.782360857	8858	0.935534366	6095	0.772566129	78032	0	32687.5
Mrgpra3	Calca/Smr2	Bdnf	Ngfr	0.005237551	17727.3	0.00567176	27805	0.80633508	8084	0.896694945	6873	0.900991349	13187	0	32687.5
Mrgpra3	Calca/Smr2	Grn	Ntrk1	0.005238115	16800.7	0.008086879	16358	1.059918987	2942	1.180230626	2821	0.867850222	29195	0	32687.5
Ntrk3/S100a16	Atf3	Fam3c	Lifr	0.005238115	33864.3	0.003878349	46488	0.485198814	26827	0.307772788	37656	0.874443965	25663	0	32687.5
Excit-05	Mrgpra3	Lrp1b	Plaur	0.005238493	18236.5	0.011768702	8859	0.843577445	7028	0.956388229	5707	0.853542838	36901	0	32687.5
Excit-19	Excit-08	Nlgn2	Nrxn1	0.005238493	19000.3	0.003921452	45801.5	0.782301572	8859.5	1.159081505	3032.5	0.92688027	4620.5	0	32687.5
Excit-10	Excit-16	Ncam1	Fgfr2	0.005238737	17103.5	0.006544098	22642	0.614504629	16785	1.176153849	2864	0.907937301	10539	0	32687.5
Calca/Smr2	Excit-18	Wnt5a	Epha7	0.005239637	33580.3	0.011737524	8892	0.75370359	9904	0.481648578	22643	0.736810741	93775	0	32687.5
Excit-08	Excit-19	Nrxn1	Nlgn2	0.005240223	19000.3	0.003921452	45801.5	0.782301572	8859.5	1.159081505	3032.5	0.92688027	4620.5	0	32687.5
Mrgprd	Calca/Oprk1	Vegfb	Ret	0.005240369	32505.3	0.004553867	37641	0.52111227	23611	0.23320521	46492	0.881389789	22095	0	32687.5
Calca/Bmpr1b	Excit-01	Adam10	Nrcam	0.005243187	35549.9	0.003877736	46497	0.345561993	43987	0.614399965	15268	0.84905408	39310	0	32687.5
Mrgpra3	Calca/Smr2	Fam3c	Lamp1	0.005245443	19832.5	0.006473663	22999	0.801044627	8253	0.491379008	21987	0.900868535	13236	0	32687.5
Pvalb	Rxfp1	Fgf1	Fgfr1	0.005245942	26720.1	0.003609664	50840	0.687568075	12733	0.579965309	16839	0.884611373	20501	0	32687.5
Mrgpra3	Calca/Smr2	Fam3c	Lifr	0.005246007	22384.1	0.006116853	24970	0.722888312	11134	0.405373721	28422	0.89739921	14707	0	32687.5
Mrgpra3	Calca/Smr2	Fgf13	Fgfr1	0.005246571	24340.1	0.00400492	44591	0.637884226	15381	0.465872736	23754	0.924213747	5287	0	32687.5
Calca/Oprk1	Calca/Smr2	Fam3c	Lifr	0.005248828	34443.9	0.004217553	41669	0.472987698	28037	0.233112081	46507	0.878974955	23319	0	32687.5
Mrgprd	Excit-01	L1cam	Ephb2	0.005249956	39539.3	0.003877011	46509	0.377143731	39409	0.337514326	34659	0.839722277	44432	0	32687.5
Atf3	Calca/Sstr2	Gnas	Adcy7	0.005250521	26008.7	0.008671183	14628	0.58242536	18843	0.233096478	46510	0.891319615	17375	0	32687.5
Mrgpra3	Calca/Smr2	Fgf13	Scn8a	0.00525165	19648.3	0.004695868	36157	0.742658205	10319	0.582438661	16712	0.939321355	2366	0	32687.5
Calca/Adra2a	Calca/Adra2a	Grn	Ntrk1	0.005252214	34544.9	0.00486563	34457	0.480691496	27274	0.366653932	31793	0.835903687	46513	0	32687.5
Pvalb	Rxfp1	Ptn	Plxnb2	0.005252252	26529.9	0.008145661	16185	0.739214293	10467	0.761179838	10158	0.804313503	63152	0	32687.5
Mrgpra3	Calca/Smr2	Apoe	Sorl1	0.005252779	22718.1	0.004766791	35456	0.569040889	19809	0.527331673	19811	0.922230715	5827	0	32687.5
Pvalb	Excit-18	Arf1	Insr	0.005252779	33144.7	0.003876501	46514	0.429425267	32852	0.524419242	19990	0.859555273	33680	0	32687.5
Rxfp1	Calca/Bmpr1b	Col4a4	Itga11_Itgb1	0.005253153	26204.1	0.023016458	2570	0.950819692	4577	0.481474108	22658	0.79327125	68528	0	32687.5
Excit-05	Excit-10	Cntn3	Ptprg	0.005253153	14259.1	0.006540582	22658	0.913765131	5372	1.606300163	661	0.909590862	9917	0	32687.5
Trpm8	Mrgprb4	Hras	Cav1	0.005253344	26653.5	0.009123862	13500	0.693771949	12435	0.233048641	46515	0.869894981	28130	0	32687.5
Rxfp1	Excit-05	Slit2	Dcc	0.005253344	22813.9	0.005948937	26013	0.870345425	6355	1.210719906	2499	0.835901675	46515	0	32687.5
Excit-05	Trpm8	Cntn4	Aplp1	0.005254055	15601.7	0.006540461	22659	0.719260599	11298	1.016043519	4719	0.91943426	6645	0	32687.5
Excit-18	Excit-18	Pthlh	Adcyap1r1	0.005254075	32587.1	0.037526796	973	0.782031458	8868	0.867877737	7472	0.690049859	112935	0	32687.5
Mrgprb4	Ntrk3/Calb1	Psap	Gpr37	0.005255038	40261.9	0.003995314	44764	0.430340032	32728	0.247989549	44612	0.835897901	46518	0	32687.5
Mrgpra3	Calca/Smr2	Gnai2	Oprm1	0.005256168	30216.1	0.004879388	34338	0.532565448	22653	0.298489293	38665	0.880094515	22737	0	32687.5
Calca/Smr2	Atf3	Lgals1	Itgb1	0.005256733	29826.5	0.003875869	46521	0.551210225	21152	0.290980226	39477	0.911365475	9295	0	32687.5
Pvalb	Rxfp1	Ptn	Ptprz1	0.005257863	30239.3	0.004259903	41096	0.612538256	16924	0.645134658	13966	0.83589554	46523	0	32687.5
Ntrk3/Calb1	Excit-19	Gnas	Adcy9	0.005258993	32031.3	0.003875419	46525	0.370070841	40410	0.372543719	31273	0.911489191	9261	0	32687.5
Mrgpra3	Calca/Smr2	Lgi1	Adam22	0.005261254	27784.1	0.00474463	35681	0.547206336	21472	0.349030041	33463	0.895341958	15617	0	32687.5
Excit-16	Excit-08	Sema6a	Plxna2	0.005261276	20124.5	0.007249567	19376	0.532478943	22667	1.04131754	4380	0.882612894	21512	0	32687.5
Mrgpra3	Calca/Smr2	Sema3c	Nrp2_Plxna2	0.00526182	37342.1	0.005257282	31007	0.397807928	36669	0.288051492	39817	0.835890515	46530	0	32687.5
Ntrk2	Excit-08	Psap	Sort1	0.00526182	29356.7	0.003874991	46530	0.490043835	26387	0.531617286	19537	0.882357976	21642	0	32687.5
Calca/Oprk1	Excit-08	Hsp90b1	Lrp1	0.005262385	36980.5	0.003928331	45716	0.329098324	46531	0.408800367	28152	0.86297843	31816	0	32687.5
Mrgpra3	Calca/Smr2	Nptx2	Nptxr	0.005263516	29239.3	0.005220829	31336	0.693395366	12448	0.360188016	32425	0.852822699	37300	0	32687.5
Calca/Oprk1	Pvalb	Psap	Gpr37l1	0.005264647	30028.3	0.007469606	18468	0.567243336	19935	0.23291107	46535	0.861705358	32516	0	32687.5
Mrgpra3	Calca/Smr2	Arpc5	Ldlr	0.005265213	22749.9	0.00490077	34140	0.717592345	11369	0.448116953	25028	0.90798373	10525	0	32687.5
Pvalb	Calca/Adra2a	Lrpap1	Ldlr	0.005265213	32162.3	0.003874475	46536	0.493180156	26068	0.347563376	33592	0.881758303	21928	0	32687.5
Excit-18	Sst	App	Tspan15	0.005265792	17458.7	0.00653757	22672	0.791703628	8547	0.637234969	14289	0.911986401	9098	0	32687.5
Mrgpra3	Calca/Smr2	Rgmb	Bmpr2	0.005266344	29181.7	0.004680753	36332	0.552365372	21058	0.370056029	31495	0.876892387	24336	0	32687.5
Sst	Calca/Sstr2	Col18a1	Itgb5	0.005268503	36183.9	0.061168234	343	1.128482576	2223	0.481171962	22675	0.66327389	122991	0	32687.5
Ntrk3/Calb1	Inhib-11	Lrpap1	Sort1	0.005268608	31504.7	0.005327486	30430	0.477164866	27607	0.52012348	20257	0.835875175	46542	0	32687.5
Mrgprb4	Excit-18	Fgf13	Fgfr2	0.005268608	27510.3	0.003874248	46542	0.512635173	24333	0.543923803	18809	0.896369556	15180	0	32687.5
Mrgpra3	Calca/Smr2	Gnai2	Ednrb	0.005269174	25711.3	0.00707511	20163	0.636936459	15440	0.42725124	26628	0.859632516	33638	0	32687.5
Excit-01	Excit-16	Hbegf	Prlr	0.00527316	28821.7	0.027612767	1764	0.78163154	8879	0.914993263	6509	0.735684974	94269	0	32687.5
Mrgprb4	Excit-08	Gnas	Adcy8	0.005274837	34441.1	0.003873437	46553	0.339610459	44895	0.30291852	38166	0.90962805	9904	0	32687.5
Mrgpra3	Mrgprd	Hras	Agtr1a	0.005274845	16677.3	0.026661972	1903	1.345239136	986	0.500292173	21417	0.873097808	26393	0	32687.5
Mrgpra3	Calca/Oprk1	Adam10	Cd44	0.005276537	20270.1	0.006307913	23871	0.775425121	9105	0.546997379	18651	0.892033278	17036	0	32687.5
Th	Calca/Bmpr1b	Gnai2	Adcy1	0.00527767	35061.3	0.003873082	46558	0.475697254	27758	0.270593122	41847	0.87300447	26456	0	32687.5
Trpm8	Excit-01	Hebp1	Grm7	0.005279938	24004.7	0.006716499	21781	0.696722154	12281	0.905158903	6712	0.835846768	46562	0	32687.5
Pvalb	Excit-18	Apoe	Lrp8	0.005279938	38826.7	0.003872875	46562	0.336800177	45355	0.290887274	39488	0.866302905	30041	0	32687.5
Inhib-11	Excit-08	Slit3	Robo1	0.005280111	22440.3	0.022788099	2627	0.78152711	8883	1.042911466	4359	0.803346523	63645	0	32687.5
Ntrk3/S100a16	Calca/Adra2a	Calca	Pth1r	0.005280505	32968.9	0.003872846	46563	0.473909321	27927	0.578916383	16891	0.846460398	40776	0	32687.5
Th	Calca/Adra2a	Pkm	Cd44	0.005281639	27069.7	0.00480698	35051	0.614913254	16749	0.232702768	46565	0.928369149	4296	0	32687.5
Ntrk3/Calb1	Calca/Smr2	Cdh1	Ptprf	0.005282206	34497.5	0.004772808	35399	0.505574685	24930	0.354625479	32905	0.835844549	46566	0	32687.5
Pvalb	Excit-05	Psap	Lrp1	0.005283908	23379.7	0.003872331	46569	0.61459976	16778	0.773242375	9840	0.906559857	11024	0	32687.5
Atf3	Atf3	Gnai2	Lpar3	0.005284475	38412.3	0.005193835	31562	0.41175106	34920	0.232679498	46570	0.836233408	46322	0	32687.5
Mrgpra3	Calca/Oprk1	Vgf	Ntrk1	0.00528788	28382.5	0.004557972	37592	0.613772346	16840	0.429347799	26470	0.869553541	28323	0	32687.5
Pvalb	Rxfp1	Pkm	Cd44	0.005288416	26411.9	0.003239116	57939	0.699298411	12175	0.509399891	20871	0.914081399	8387	0	32687.5
Excit-19	Excit-19	Pthlh	Adcyap1r1	0.005288808	26991.5	0.066238509	283	0.9897746	3910	0.808629499	8888	0.747336273	89189	0	32687.5
Calca/Oprk1	Excit-08	Agt	Grm7	0.005291136	28873.1	0.006533136	22700	0.745947602	10200	1.137490968	3259	0.77810662	75519	0	32687.5
Mrgprb4	Excit-16	Efna1	Ephb1	0.005294031	21104.3	0.011738066	8891	0.828087114	7444	1.071488622	4023	0.824907106	52476	0	32687.5
Mrgpra3	Calca/Oprk1	Gpi1	Ntrk1	0.005294128	20952.9	0.005221666	31330	0.687418197	12740	0.483133273	22547	0.923543689	5460	0	32687.5
Pvalb	Rxfp1	Ptn	Sdc4	0.005294764	25259.1	0.008816754	14246	0.759937964	9699	0.782945231	9606	0.810485784	60057	0	32687.5
Ntrk3/S100a16	Mrgprb4	Sostdc1	Lrp4	0.005295773	48871.1	0.022898901	2598	0.781246297	8892	0.224057685	47735	0.569073344	152443	0	32687.5
Pvalb	Rxfp1	Timp3	Ddr1	0.005297486	24117.1	0.008568473	14931	0.956069984	4488	0.743829626	10682	0.814812899	57797	0	32687.5
Pvalb	Rxfp1	Slit2	Plxna1	0.005298393	33669.3	0.009817585	12009	0.720714487	11233	0.537954957	19175	0.737937849	93242	0	32687.5
Mrgpra3	Calca/Oprk1	Bdnf	Ngfr	0.005298675	31439.9	0.004030086	44227	0.480306934	27316	0.359351055	32497	0.88467157	20472	0	32687.5
Calca/Smr2	Th	Calr	Itga3	0.005298675	38134.5	0.003870705	46595	0.424665304	33382	0.27995908	40765	0.852924775	37243	0	32687.5
Mrgpra3	Calca/Oprk1	Grn	Ntrk1	0.005299243	26226.7	0.005745335	27309	0.675478655	13327	0.57062568	17330	0.846986142	40480	0	32687.5
Calca/Bmpr1b	Excit-01	Fstl5	Chl1	0.005300381	34494.3	0.003870323	46598	0.37574796	39593	0.537037107	19230	0.858354232	34363	0	32687.5
Mrgpra3	Calca/Oprk1	Copa	Ntrk1	0.00530095	22948.5	0.005089669	32410	0.658522436	14171	0.508580103	20934	0.89777709	14540	0	32687.5
Ntrk2	Mrgprb4	Lrpap1	Ldlr	0.00530095	34713.7	0.003870287	46599	0.465810995	28782	0.256866949	43544	0.881701912	21956	0	32687.5
Rxfp1	Excit-16	Slit2	Dcc	0.005302087	22768.1	0.005937255	26081	0.868102709	6402	1.260769421	2069	0.83576682	46601	0	32687.5
Calca/Smr2	Excit-16	Adam10	Epha3	0.005302933	27617.9	0.009738476	12173	0.531984231	22713	0.679003379	12728	0.81482615	57788	0	32687.5
Ntrk3/Calb1	Excit-19	App	Lrp1	0.005303794	32759.7	0.004026024	44290	0.328581816	46604	0.380506042	30579	0.910315947	9638	0	32687.5
Pvalb	Pvalb	Thy1	Itgav_Itgb3	0.005303841	26148.1	0.011108661	9746	0.729646524	10875	0.509353302	20874	0.817285509	56558	0	32687.5
Th	Calca/Smr2	Pltp	Abca1	0.005304486	45029.3	0.022485623	2708	0.781160191	8897	0.128645228	62475	0.676023917	118379	0	32687.5
Th	Pvalb	Lgals1	Itgb1	0.005305501	32361.5	0.003869976	46607	0.480913775	27258	0.237249516	45946	0.911304	9309	0	32687.5
Rxfp1	Calca/Smr2	Fgf13	Scn8a	0.005308917	27148.1	0.00386963	46613	0.539151286	22119	0.375426695	31029	0.933566073	3292	0	32687.5
Mrgpra3	Calca/Oprk1	Fam3c	Lamp1	0.005309487	25503.5	0.005670896	27814	0.692464789	12494	0.298405229	38671	0.894797927	15851	0	32687.5
Ntrk3/Calb1	Calca/Smr2	Rtn4	Cntnap1	0.005310056	31305.7	0.003869316	46615	0.46792346	28544	0.30230962	38218	0.908135434	10464	0	32687.5
Ntrk2	Excit-08	Ntng2	Lrrc4c	0.00531293	30406.5	0.01114648	9688	0.531840077	22724	0.615325212	15241	0.786617608	71692	0	32687.5
Sst	Calca/Smr2	Psap	Ar	0.005314614	29274.5	0.0038691	46623	0.504888856	24986	0.35111772	33264	0.912839626	8812	0	32687.5
Calca/Oprk1	Calca/Adra2a	Fstl1	Dip2a	0.00531475	34250.5	0.002601601	73745	0.531781594	22726	0.511775052	20743	0.882940183	21351	0	32687.5
Excit-19	Calca/Adra2a	Nlgn1	Nrxn2	0.005314955	15295.9	0.005619063	28209.5	0.781047985	8902.5	0.970974182	5462.5	0.946573256	1217.5	0	32687.5
Sst	Excit-01	Fstl1	Dip2a	0.005315659	27857.5	0.003326574	56107	0.531771445	22727	0.699021725	12032	0.895057967	15734	0	32687.5
Ntrk3/S100a16	Inhib-11	Rtn4	Tnfrsf19	0.005318035	29907.7	0.007049536	20289	0.512959248	24308	0.440594054	25625	0.835724751	46629	0	32687.5
Calca/Adra2a	Trpm8	Psap	Sort1	0.005318035	30710.9	0.004990843	33362	0.504024508	25054	0.232141356	46629	0.894870147	15822	0	32687.5
Rxfp1	Excit-19	S100a1	Trpm3	0.005318035	26436.3	0.003868735	46629	0.718926257	11311	1.182578125	2775	0.850012854	38779	0	32687.5
Pvalb	Excit-18	Efnb2	Ephb2	0.005318448	21880.1	0.022339128	2754	0.910354044	5443	0.808120475	8905	0.811382616	59611	0	32687.5
Ntrk3/Calb1	Excit-01	Efna5	Epha10	0.005319176	32379.5	0.006593532	22358	0.389670325	37739	0.484289646	22482	0.835723338	46631	0	32687.5
Rxfp1	Ntrk3/S100a16	App	Ngfr	0.005321457	26314.3	0.003868348	46635	0.544516159	21705	0.403260468	28638	0.94221145	1906	0	32687.5
Atf3	Sst	Adam10	Tspan14	0.005322028	28377.9	0.007817986	17248	0.666500551	13747	0.369187193	31571	0.835716405	46636	0	32687.5
Ntrk3/S100a16	Excit-01	L1cam	Ptprz1	0.005322028	37837.5	0.004002353	44634	0.328331117	46636	0.397911007	29083	0.854986855	36147	0	32687.5
Ntrk3/Calb1	Calca/Sstr2	Adam10	Cd44	0.005322599	35807.7	0.003868262	46637	0.494714911	25919	0.256003551	43673	0.86613171	30122	0	32687.5
Ntrk3/Calb1	Mrgprd	Vegfb	Ret	0.005323169	29318.7	0.003868248	46638	0.65103112	14616	0.435644296	25984	0.872591585	26668	0	32687.5
Mrgpra3	Calca/Oprk1	Gnai2	Cnr1	0.00532374	34278.7	0.004499276	38235	0.508220166	24713	0.241617163	45402	0.865670713	30356	0	32687.5
Ntrk2	Excit-05	Fgf12	Fgfr2	0.005324311	36197.1	0.003867847	46640	0.344396392	44173	0.406740847	28315	0.867900589	29170	0	32687.5
Pvalb	Inhib-11	Efnb2	Epha6	0.005326023	23010.7	0.012637957	7835	0.776450602	9065	0.543666973	18823	0.835689077	46643	0	32687.5
Sst	Excit-01	Sema3c	Nrp2_Plxna4	0.005326594	33311.7	0.005024542	33003	0.387286752	38042	0.593642284	16182	0.835686207	46644	0	32687.5
Excit-08	Ntrk2	Nlgn1	Nrxn2	0.005327186	15477.5	0.005346387	30288.5	0.780848632	8909.5	1.065698265	4097.5	0.94530136	1404.5	0	32687.5
Ntrk3/Calb1	Calca/Smr2	Psap	Ar	0.005327736	28098.1	0.003867317	46646	0.504440416	25019	0.418990649	27322	0.912821288	8816	0	32687.5
Mrgprb4	Atf3	Vegfb	Ret	0.005328879	32978.1	0.004353134	39952	0.536836853	22306	0.231975936	46648	0.87901304	23297	0	32687.5
Ntrk3/Calb1	Calca/Smr2	Itgav	Thy1	0.005330021	20872.1	0.009276927	13159	0.885533603	5975	0.946332739	5889	0.835677243	46650	0	32687.5
Mrgpra3	Calca/Oprk1	Timp2	Cd44	0.005330021	17791.1	0.006310894	23851	0.84443284	6999	0.486206197	22374	0.934976493	3044	0	32687.5
Sst	Calca/Oprk1	Hspa8	Ldlr	0.005330592	27176.5	0.003866971	46651	0.587945115	18485	0.340395045	34351	0.931344657	3708	0	32687.5
Pvalb	Ntrk2	Slitrk3	Ptprs	0.005332307	37494.3	0.004672273	36416	0.399392852	36487	0.231956574	46654	0.856664845	35227	0	32687.5
Mrgpra3	Calca/Oprk1	Arpc5	Ldlr	0.005332878	22699.1	0.005081472	32489	0.740488517	10422	0.411301252	27940	0.909485197	9957	0	32687.5
Calca/Smr2	Calca/Bmpr1b	Rgmb	Bmpr1b	0.005333879	30896.1	0.01645055	4877	0.7299611	10865	0.480196487	22747	0.76072638	83304	0	32687.5
Pvalb	Pvalb	Edil3	Itgb3	0.005334791	25511.3	0.015201292	5642	0.825039477	7537	0.773194712	9841	0.786263948	71849	0	32687.5
Th	Ntrk2	Nid1	Itga3	0.005334791	38259.5	0.011401605	9331	0.839904169	7135	0.48019558	22748	0.673277676	119396	0	32687.5
Mrgpra3	Calca/Oprk1	Rgmb	Bmpr2	0.005335165	31729.9	0.004681977	36317	0.552581674	21040	0.250979962	44275	0.876906494	24330	0	32687.5
Calca/Adra2a	Calca/Smr2	Rtn4	Cntnap1	0.005335165	32440.1	0.003930766	45681	0.484049335	26951	0.231907725	46659	0.90879057	10222	0	32687.5
Ntrk2	Calca/Adra2a	Calr	Itga3	0.005335165	35521.5	0.003866481	46659	0.489340774	26451	0.338800551	34527	0.852856271	37283	0	32687.5
Calca/Oprk1	Mrgprb4	Rtn4	Rtn4r	0.005335736	32569.5	0.005163672	31808	0.535990389	22373	0.231903067	46660	0.867640134	29319	0	32687.5
Excit-16	Atf3	Nlgn1	Nrxn2	0.005335934	16448.9	0.004690279	36229.5	0.780712458	8914.5	1.216004263	2451.5	0.941816051	1961.5	0	32687.5
Pvalb	Pvalb	Edil3	Itgb5	0.005336615	23413.7	0.013756257	6756	0.843093631	7044	0.799661878	9143	0.80775677	61438	0	32687.5
Atf3	Excit-16	Psap	Lrp1	0.00533688	31222.9	0.003866391	46662	0.398925822	36542	0.396991086	29180	0.906494814	11043	0	32687.5
Pvalb	Pvalb	Slit2	Gpc1	0.005339353	30968.9	0.007456617	18526	0.658866058	14158	0.493954177	21823	0.795096357	67650	0	32687.5
Mrgpra3	Calca/Bmpr1b	Rarres1	Nrp2	0.005340266	15927.9	0.013222141	7228	1.032269192	3293	0.652956226	13677	0.880083522	22754	0	32687.5
Mrgpra3	Calca/Oprk1	Rtn4	Ngfr	0.005340884	25373.5	0.004209212	41782	0.600526691	17673	0.354833335	32884	0.942541475	1841	0	32687.5
Excit-05	Excit-16	Slit1	Robo2	0.005342092	15552.7	0.006525053	22756	0.728102584	10925	1.183265838	2765	0.913351142	8630	0	32687.5
Rxfp1	Ntrk3/Calb1	Ncam1	Fgfr1	0.005343746	32502.3	0.003865503	46674	0.464437659	28925	0.240802098	45524	0.913123885	8701	0	32687.5
Calca/Bmpr1b	Excit-19	Alcam	Nrp1	0.005344318	27808.5	0.003865473	46675	0.460433457	29383	0.467925397	23614	0.919299187	6683	0	32687.5
Pvalb	Calca/Bmpr1b	Nfasc	Cntn1_Cntnap1	0.005345463	29562.5	0.003865368	46677	0.475966264	27724	0.405135963	28459	0.903278173	12265	0	32687.5
Excit-16	Ntrk3/Calb1	Fgf14	Fgfr2	0.005345746	17292.1	0.006523923	22760	0.723917447	11097	0.926810122	6265	0.899902801	13651	0	32687.5
Pvalb	Mrgpra3	Cadm3	Cadm1	0.005346036	23236.1	0.003865349	46678	0.656507843	14287	0.541858101	18932	0.931942762	3596	0	32687.5
Pvalb	Excit-05	Apoe	Lrp1	0.005346609	39663.1	0.003888	46322	0.338672892	45055	0.231706915	46679	0.870951477	27572	0	32687.5
Th	Calca/Sstr2	Fst	Bmpr2	0.005348196	31667.3	0.021887299	2843	0.884131822	6013	0.190310659	52717	0.80245251	64076	0	32687.5
Sst	Excit-18	Bmp8a	Acvr1_Acvr2a	0.005349401	37619.7	0.032163493	1297	0.706430445	11852	0.479981288	22764	0.673019442	119498	0	32687.5
Calca/Smr2	Atf3	Gdf11	Actr2	0.005353485	32234.9	0.007200333	19593	0.579413985	19067	0.260004464	43136	0.835612663	46691	0	32687.5
Calca/Smr2	Mrgprb4	Hras	Agtr1a	0.005358073	27745.9	0.014740258	5955	0.836561009	7214	0.231521608	46699	0.836484882	46174	0	32687.5
Calca/Oprk1	Rxfp1	Fstl1	Dip2a	0.005359463	33885.3	0.002592435	74043	0.531124515	22775	0.549993254	18474	0.882757664	21447	0	32687.5
Mrgprb4	Th	Fam3c	Lifr	0.005360368	27667.9	0.005612515	28249	0.65727885	14240	0.23149809	46703	0.89336951	16460	0	32687.5
Th	Calca/Smr2	Il2	Ngfr	0.005360476	35123.5	0.006164269	24686	0.780348399	8929	0.936981703	6068	0.714307174	103247	0	32687.5
Calca/Smr2	Excit-01	Hgf	Nrp1	0.005363125	28623.1	0.009874175	11897	0.531072261	22779	0.763101973	10103	0.799198701	65649	0	32687.5
Mrgpra3	Rxfp1	Fam3c	Lamp1	0.005364386	27230.5	0.005164535	31795	0.623975957	16163	0.307538686	37679	0.890313647	17828	0	32687.5
Rxfp1	Calca/Adra2a	Timp2	Cd44	0.00536496	29584.7	0.004327433	40261	0.534197864	22522	0.231447576	46711	0.922522282	5742	0	32687.5
Trpm8	Mrgprd	Gnas	Adora1	0.005366109	29171.5	0.004296756	40620	0.556263156	20794	0.231424395	46713	0.925157792	5043	0	32687.5
Ntrk2	Excit-19	Psap	Sort1	0.005366109	31132.7	0.003862798	46713	0.489153171	26465	0.409612072	28068	0.882194311	21730	0	32687.5
Sst	Calca/Smr2	Apoe	Sorl1	0.005367832	32086.9	0.003862757	46716	0.474234919	27901	0.246296363	44846	0.914346753	8284	0	32687.5
Calca/Sstr2	Excit-16	Efna1	Epha6	0.005369259	17389.3	0.011709567	8934	0.898580712	5708	1.16036169	3017	0.854124013	36600	0	32687.5
Excit-19	Calca/Bmpr1b	Il1rapl1	Ptprf	0.005369259	14894.3	0.006237916	24255	0.780097653	8934	1.081387271	3896	0.926605578	4699	0	32687.5
Ntrk2	Excit-10	Calr	Lrp1	0.005369556	29338.7	0.003862658	46719	0.483607939	27000	0.633208066	14449	0.874111933	25838	0	32687.5
Pvalb	Pvalb	Ptn	Itgav_Itgb3	0.005370455	25445.5	0.012551695	7941	0.815095205	7820	0.784357344	9559	0.791864767	69220	0	32687.5
Mrgpra3	Rxfp1	Gnai2	Lpar3	0.00537128	25800.7	0.007707418	17634	0.638115246	15368	0.379105223	30693	0.861501946	32621	0	32687.5
Sst	Ntrk2	Lamb2	Itga3_Itgb1	0.005372289	27164.3	0.027303598	1806	1.06481953	2885	0.479604741	22789	0.777807399	75654	0	32687.5
Excit-16	Calca/Oprk1	Penk	Ogfr	0.005374533	29401.9	0.015558882	5408	0.779920321	8937	1.187615697	2724	0.728473116	97253	0	32687.5
Calca/Oprk1	Ntrk3/S100a16	Adam9	Itgb1	0.005375305	36941.5	0.004002619	44629	0.444566232	31104	0.23126812	46729	0.86719867	29558	0	32687.5
Mrgpra3	Rxfp1	Nptx2	Nptxr	0.005376456	25812.5	0.005740623	27348	0.726065544	11004	0.464654501	23847	0.858679997	34176	0	32687.5
Th	Rxfp1	Cdh1	Cdh2	0.005377031	31413.5	0.006374818	23502	0.713890663	11518	0.231234251	46732	0.843108552	42628	0	32687.5
Calca/Bmpr1b	Calca/Adra2a	Sema4f	Nrp2	0.005377606	32052.5	0.005898993	26318	0.504024315	25055	0.393458015	29469	0.835548599	46733	0	32687.5
Trpm8	Inhib-11	Hsp90b1	Lrp1	0.005377606	35828.9	0.003916296	45878	0.327780405	46733	0.492350097	21919	0.862796921	31927	0	32687.5
Trpm8	Calca/Adra2a	Agrn	Itgb1	0.005377606	39079.1	0.00386159	46733	0.446397634	30892	0.291787133	39397	0.837405089	45686	0	32687.5
Atf3	Excit-16	Tgfb1	Sdc2	0.005378051	22751.5	0.028209326	1683	1.047867858	3088	0.80708759	8939	0.79565094	67360	0	32687.5
Calca/Oprk1	Calca/Smr2	Psap	Gpr37	0.005378757	29840.1	0.006682908	21926	0.582384088	18849	0.231221982	46735	0.868211071	29003	0	32687.5
Calca/Smr2	Calca/Bmpr1b	Vegfa	Itgb1	0.005378757	41384.7	0.004187973	42047	0.377162606	39403	0.236522073	46051	0.835542437	46735	0	32687.5
Ntrk3/S100a16	Atf3	Cadm3	Cadm1	0.005379908	25576.5	0.003861247	46737	0.58696936	18561	0.431763693	26290	0.931909083	3607	0	32687.5
Mrgpra3	Rxfp1	Gnai2	Ednrb	0.005380484	30630.9	0.005875337	26466	0.563798512	20187	0.344271356	33949	0.848042688	39865	0	32687.5
Calca/Bmpr1b	Ntrk3/Calb1	Psap	Gpr37	0.005380484	38716.7	0.003974403	45078	0.424953919	33355	0.326946214	35725	0.835537671	46738	0	32687.5
Ntrk3/S100a16	Excit-19	Sema5a	Plxna1	0.005382382	30293.9	0.008189228	16055	0.530864401	22800	0.684114707	12532	0.79557978	67395	0	32687.5
Excit-16	Calca/Smr2	Penk	Grm7	0.005382382	37393.9	0.007417159	18679	0.540425064	22024	0.689481291	12371	0.879976367	22800	0.398	111095.5
Pvalb	Calca/Adra2a	Nxph1	Nrxn2	0.005382786	35888.1	0.004751416	35612	0.368571857	40648	0.231186191	46742	0.878096464	23751	0	32687.5
Calca/Oprk1	Excit-18	Gnai2	Adcy9	0.005383362	32560.7	0.003860858	46743	0.475324866	27792	0.40070343	28855	0.872492928	26726	0	32687.5
Mrgpra3	Rxfp1	Lgals3	Mcam	0.005383938	18750.3	0.018528967	3940	0.920375048	5217	0.585816624	16554	0.85641745	35353	0	32687.5
Ntrk2	Ntrk3/Calb1	Lgi3	Flot1	0.005384514	35882.7	0.004925418	33917	0.434808371	32242	0.231152797	46745	0.85927914	33822	0	32687.5
Mrgpra3	Mrgprd	Gnas	Ptgdr	0.005385092	17276.9	0.011700195	8943	1.101900102	2454	0.334187237	34966	0.917317639	7334	0	32687.5
Ntrk3/Calb1	Ntrk3/S100a16	App	Tnfrsf21	0.005386242	23546.7	0.003860702	46748	0.646193019	14891	0.511804174	20741	0.9373289	2666	0	32687.5
Ntrk3/Calb1	Trpm8	Psap	Gpr37	0.005388547	41613.7	0.00397329	45095	0.387939191	37960	0.240404211	45574	0.835518432	46752	0	32687.5
Atf3	Mrgprd	Adam10	Tspan14	0.005390852	29285.9	0.007794256	17323	0.664434463	13858	0.325899824	35805	0.835507617	46756	0	32687.5
Calca/Adra2a	Ntrk2	Gnai2	Adcy9	0.005390852	31743.5	0.003860158	46756	0.549161797	21309	0.373073048	31235	0.87248283	26730	0	32687.5
Calca/Adra2a	Excit-05	App	Grm7	0.005391429	21113.9	0.003860157	46757	0.656522839	14284	0.712432409	11615	0.95766245	226	0	32687.5
Trpm8	Excit-16	Efnb1	Epha6	0.005392138	24921.3	0.011694269	8947	0.828731286	7427	1.117004411	3498	0.785816305	72047	0	32687.5
Th	Excit-01	Efna1	Epha6	0.005392489	28206.3	0.006512524	22811	0.571424651	19631	0.866648695	7493	0.813661567	58409	0	32687.5
Mrgprd	Ntrk3/S100a16	Adam10	Nrcam	0.005392582	40781.1	0.00388493	46372	0.381502336	38851	0.231035616	46759	0.849172818	39236	0	32687.5
Ntrk3/S100a16	Calca/Adra2a	Aimp1	Ntrk1	0.005393735	34892.3	0.003859797	46761	0.426689964	33164	0.320735623	36326	0.874673192	25523	0	32687.5
Ntrk2	Excit-16	Efna1	Epha10	0.005394328	34953.1	0.010572069	10585	0.530740212	22813	0.554246901	18223	0.744480306	90457	0	32687.5
Calca/Oprk1	Trpm8	Fstl1	Dip2a	0.005396168	34289.5	0.002586796	74203	0.530720292	22815	0.520345452	20245	0.882644938	21497	0	32687.5
Excit-16	Excit-18	Dscam	Dcc	0.005398928	15681.3	0.006511202	22818	0.653653176	14455	1.030969235	4503	0.930168058	3943	0	32687.5
Th	Calca/Sstr2	Pltp	Abca1	0.00539919	38052.7	0.032156433	1299	0.925617808	5107	0.223776043	47777	0.713905202	103393	0	32687.5
Rxfp1	Mrgprb4	Agrn	Lrp4	0.005399848	28559.9	0.043670648	679	1.029464888	3329	0.479179327	22819	0.76078985	83285	0	32687.5
Mrgprb4	Excit-01	Gnai2	Oprm1	0.005400082	35358.7	0.003859024	46772	0.372704361	40050	0.414240439	27703	0.867153627	29581	0	32687.5
Calca/Oprk1	Excit-18	Gnai2	Adcy1	0.00540066	31689.3	0.003858924	46773	0.471266019	28224	0.459645787	24202	0.872801316	26560	0	32687.5
Atf3	Excit-08	Gnai2	Adcy9	0.005401237	34697.7	0.003858916	46774	0.385097097	38348	0.39972643	28935	0.872464934	26744	0	32687.5
Ntrk2	Mrgpra3	Hbegf	Cd82	0.005401689	41307.5	0.007354778	18948	0.784868944	8789	0.479174186	22821	0.662379184	123292	0	32687.5
Excit-18	Excit-10	Efna5	Ephb1	0.005401689	18831.3	0.007287049	19218	0.530663721	22821	1.259164657	2086	0.891388864	17344	0	32687.5
Inhib-11	Mrgprd	Col6a6	Sdc1	0.005401758	29950.1	0.131523816	79	1.16244848	1926	0.633151979	14454	0.720679823	100604	0	32687.5
Mrgpra3	Pvalb	Lgi1	Adam23	0.005402969	21002.7	0.006318748	23809	0.676396263	13290	0.517512395	20402	0.897138344	14825	0	32687.5
Ntrk3/S100a16	Ntrk3/S100a16	Nlgn2	Nrxn2	0.005402969	31944.7	0.003858893	46776.5	0.474119825	27907.5	0.317522698	36631.5	0.89508466	15720.5	0	32687.5
Excit-05	Excit-19	Efna5	Ephb2	0.005404452	18503.7	0.009271843	13175	0.602924825	17506	0.924195023	6326	0.879926572	22824	0	32687.5
Pvalb	Excit-19	Efnb2	Epha3	0.005404484	22153.3	0.034082646	1166	1.013251697	3544	0.806561617	8954	0.801800101	64415	0	32687.5
Calca/Adra2a	Excit-01	S100a1	Ryr2	0.005405858	32994.1	0.004858504	34534	0.421519325	33762	0.573139593	17205	0.835456502	46782	0	32687.5
Excit-18	Excit-18	Ccl25	Grm7	0.005406294	19120.1	0.006509907	22826	0.591632914	18247	1.039318737	4404	0.891179147	17436	0	32687.5
Rxfp1	Excit-01	Gal	Grm7	0.005407215	29978.5	0.003082686	61334	0.554204701	20931	0.479111555	22827	0.903700512	12113	0	32687.5
Mrgpra3	Pvalb	Fgf1	Tgfbr3	0.005407591	32115.7	0.003990429	44829	0.623744423	16184	0.392659305	29536	0.852761957	37342	0	32687.5
Calca/Adra2a	Calca/Adra2a	Alcam	Chl1	0.005408747	30804.3	0.003858164	46787	0.480754744	27271	0.303938797	38048	0.911598181	9228	0	32687.5
Calca/Smr2	Ntrk2	Lgi3	Adam22	0.005412795	38280.3	0.00406369	43707	0.421813202	33722	0.230814468	46794	0.858126483	34491	0	32687.5
Mrgprb4	Ntrk3/S100a16	Ttr	Ngfr	0.005412864	25433.9	0.039631592	843	1.1623071	1928	0.72875259	11123	0.766831741	80588	0	32687.5
Calca/Oprk1	Excit-08	Fgf13	Scn8a	0.005413667	27055.1	0.003063731	61782	0.530555359	22834	0.66751772	13117	0.92594735	4855	0	32687.5
Ntrk3/S100a16	Sst	Timp2	Itgb1	0.005414589	32456.9	0.002477685	77499	0.530534128	22835	0.526764404	19843	0.910989802	9420	0	32687.5
Calca/Bmpr1b	Mrgprd	Col6a2	Cd44	0.00541508	23986.3	0.011684724	8960	1.087372691	2622	0.980442298	5295	0.789393588	70367	0	32687.5
Mrgprb4	Calca/Bmpr1b	Psap	Gpr37	0.005415108	40513.7	0.003967513	45162	0.428470077	32963	0.245355377	44958	0.835418421	46798	0	32687.5
Th	Ntrk3/S100a16	L1cam	Cd9	0.005415512	24973.9	0.003785861	47909	0.580801015	18955	0.478986489	22836	0.938482211	2482	0	32687.5
Calca/Bmpr1b	Sst	Apoe	Ldlr	0.005418002	29154.5	0.0038568	46803	0.402829718	36053	0.591994783	16266	0.899185868	13963	0	32687.5
Th	Excit-05	Efnb1	Ephb2	0.005419202	33425.5	0.015772223	5294	0.754203995	9886	0.478933014	22840	0.730501868	96420	0	32687.5
Excit-01	Ntrk3/Calb1	Ncam1	Robo1	0.005419202	19242.9	0.00650725	22840	0.595335687	18007	0.820972351	8571	0.898849347	14109	0	32687.5
Mrgpra3	Pvalb	Fgf13	Fgfr1	0.005420317	18907.5	0.004974726	33516	0.758155562	9756	0.622721035	14893	0.931467279	3685	0	32687.5
Calca/Adra2a	Ntrk3/S100a16	Lrpap1	Ldlr	0.005422055	34781.7	0.003856581	46810	0.46043567	29382	0.261367119	42990	0.881516771	22039	0	32687.5
Calca/Bmpr1b	Excit-10	Apoe	Lrp1	0.005422634	32822.5	0.003856502	46811	0.329007	46549	0.757639825	10258	0.870493655	27807	0	32687.5
Inhib-11	Excit-05	Slit3	Robo2	0.005422894	17821.5	0.012160649	8391	0.624325999	16141	0.803811608	9044	0.879873716	22844	0	32687.5
Rxfp1	Ntrk2	Fbn1	Itgb1	0.005423213	28108.3	0.007982709	16706	0.60460456	17411	0.423557692	26925	0.835396227	46812	0	32687.5
Mrgpra3	Pvalb	Fgf13	Scn8a	0.005423792	16301.7	0.005518029	28954	0.852635022	6777	0.717871641	11452	0.943759525	1638	0	32687.5
Calca/Oprk1	Inhib-11	Hsp90b1	Lrp1	0.005424372	37695.3	0.003911979	45944	0.327181872	46814	0.374800062	31079	0.862731624	31952	0	32687.5
Rxfp1	Calca/Bmpr1b	Sema3d	Nrp2_Plxna3	0.005425664	32620.1	0.023847994	2397	0.695243777	12356	0.478829605	22847	0.739003676	92813	0	32687.5
Calca/Oprk1	Pvalb	App	Tspan12	0.00542611	31732.1	0.004908184	34083	0.481447873	27208	0.230663824	46817	0.890237639	17865	0	32687.5
Pvalb	Pvalb	Psap	Ar	0.005426588	23896.9	0.003754209	48400	0.635902422	15498	0.652842726	13681	0.911632955	9218	0	32687.5
Calca/Adra2a	Excit-19	Tgfb1	Tgfbr3	0.00542746	29306.1	0.011678018	8967	0.795528502	8415	0.925571914	6293	0.745086371	90168	0	32687.5
Pvalb	Pvalb	Ptn	Sdc4	0.005427512	22025.5	0.011062716	9810	0.832372706	7332	0.803121334	9062	0.827303101	51236	0	32687.5
Atf3	Excit-16	Gnas	Adcy9	0.005428428	30407.5	0.003855895	46821	0.392917156	37304	0.436729282	25911	0.911285241	9314	0	32687.5
Excit-08	Excit-10	Sst	Grm7	0.005428436	14418.7	0.006505016	22850	0.77041717	9283	1.404195344	1256	0.921629807	6017	0	32687.5
Pvalb	Pvalb	Fgf1	Itgb3	0.00542936	25263.3	0.018893047	3806	0.965692238	4307	0.801970716	9091	0.776157496	76425	0	32687.5
Calca/Bmpr1b	Rxfp1	Rtn4	Rtn4r	0.005429588	35738.3	0.003855777	46823	0.455651856	29904	0.381972015	30453	0.84995075	38824	0	32687.5
Mrgpra3	Ntrk3/Calb1	L1cam	Cntn1	0.005431	15842.5	0.005455253	29437	0.879744436	6120	0.806030382	8969	0.941550648	1999	0	32687.5
Calca/Adra2a	Sst	Actr2	Ldlr	0.005431328	28162.7	0.003855558	46826	0.539251562	22113	0.449403845	24930	0.898453745	14257	0	32687.5
Mrgprd	Calca/Sstr2	Rspo2	Lgr4	0.005431907	20404.5	0.01617418	5051	1.121204632	2272	0.616510082	15185	0.835369026	46827	0	32687.5
Ntrk3/S100a16	Sst	Nlgn2	Nrxn2	0.005431907	32675.9	0.0038555	46827.5	0.473393629	27990.5	0.285487605	40128.5	0.895043349	15745.5	0	32687.5
Sst	Ntrk3/S100a16	Nrxn2	Nlgn2	0.005432488	32675.9	0.0038555	46827.5	0.473393629	27990.5	0.285487605	40128.5	0.895043349	15745.5	0	32687.5
Sst	Calca/Adra2a	Lgals1	Itgb1	0.005433648	29847.9	0.004223566	41590	0.56642786	19979	0.230574367	46830	0.914774541	8153	0	32687.5
Pvalb	Rxfp1	Psap	Ar	0.005433982	31398.9	0.002828079	67551	0.530325538	22856	0.522986617	20079	0.899537687	13821	0	32687.5
Pvalb	Pvalb	Slit2	Plxna1	0.005434906	23580.7	0.020754302	3177	0.898103323	5721	0.675441074	12855	0.803697655	63463	0	32687.5
Ntrk2	Excit-05	Hsp90b1	Lrp1	0.005435388	33414.3	0.003855406	46833	0.414628753	34574	0.515262161	20547	0.861866785	32430	0	32687.5
Calca/Smr2	Excit-08	S100a1	Ryr2	0.00543771	34773.5	0.004851397	34596	0.400938062	36295	0.470257561	23452	0.835355863	46837	0	32687.5
Th	Trpm8	Gnai2	Ednra	0.005438086	26793.9	0.015904772	5216	0.77876238	8973	0.379063557	30694	0.817593726	56399	0	32687.5
Calca/Adra2a	Calca/Oprk1	Gdf11	Bmpr2	0.00543829	33578.1	0.006403896	23349	0.550070413	21245	0.255155304	43771	0.835354765	46838	0	32687.5
Th	Calca/Sstr2	Efemp2	Aqp1	0.005439858	36043.5	0.00592204	26177	0.864407999	6492	0.822743325	8514	0.706564391	106347	0	32687.5
Rxfp1	Mrgprb4	Grn	Ntrk1	0.005440613	32350.5	0.004826004	34860	0.560677848	20450	0.423670889	26913	0.835342067	46842	0	32687.5
Mrgprd	Excit-16	Efna5	Ephb1	0.005440613	31605.9	0.003854836	46842	0.549765951	21265	0.492119517	21936	0.856512601	35299	0	32687.5
Atf3	Calca/Bmpr1b	Npy	Npy2r	0.005441631	27415.3	0.071616112	236	0.983096367	4028	0.805942343	8975	0.742879247	91150	0	32687.5
Mrgpra3	Pvalb	Rgmb	Bmpr2	0.005441775	30483.3	0.004545039	37732	0.528374031	23018	0.345648423	33791	0.87529544	25188	0	32687.5
Pvalb	Ntrk3/S100a16	App	Lrp10	0.005441775	29656.3	0.003854738	46844	0.522854829	23472	0.310093015	37413	0.915598945	7865	0	32687.5
Calca/Adra2a	Calca/Smr2	Gdf11	Bmpr2	0.005442355	31054.7	0.006402223	23355	0.549854111	21257	0.374231371	31129	0.83533679	46845	0	32687.5
Mrgpra3	Pvalb	Gnai2	Unc5b	0.005443517	26899.1	0.008888995	14076	0.662788054	13945	0.377188867	30863	0.842537953	42924	0	32687.5
Mrgpra3	Pvalb	Gnai2	Ednrb	0.005444098	19697.5	0.009587703	12484	0.790103673	8599	0.517134525	20423	0.876985724	24294	0	32687.5
Calca/Bmpr1b	Ntrk3/S100a16	L1cam	Cd9	0.005444098	23367.7	0.003854366	46848	0.593275686	18137	0.581594839	16756	0.938997854	2410	0	32687.5
Mrgpra3	Pvalb	Rims1	Slc17a7	0.005446423	24246.1	0.00583717	26702	1.16818557	1882	0.369317321	31562	0.869401561	28397	0	32687.5
Ntrk2	Excit-10	Wnt5a	Ror1	0.005447865	44898.9	0.013044285	7412	0.530173402	22871	0.53144511	19547	0.607504706	141977	0	32687.5
Ntrk3/Calb1	Excit-16	Cntn1	Nrcam	0.00544933	23443.9	0.003853617	46857	0.595780422	17978	0.857146415	7712	0.904035142	11985	0	32687.5
Rxfp1	Excit-08	Apoe	Sdc2	0.005450493	34132.5	0.003853319	46859	0.363568284	41347	1.024978205	4608	0.838335971	45161	0	32687.5
Th	Calca/Sstr2	Wnt11	Klrg2	0.0054505	54944.1	0.12921554	84	0.845441404	6972	0.150908909	58743	0.42738674	176234	0	32687.5
Trpm8	Calca/Bmpr1b	Rtn4	Cntnap1	0.005451656	29901.9	0.004592403	37209	0.508328726	24709	0.230310505	46861	0.915036404	8043	0	32687.5
Excit-18	Mrgpra3	Snca	Lag3	0.005452274	32779.3	0.0150566	5711	0.778584021	8981	1.188356319	2718	0.687815773	113799	0	32687.5
Ntrk3/Calb1	Ntrk2	App	Ngfr	0.005453401	26355.1	0.003853013	46864	0.526354934	23180	0.421449811	27122	0.94210322	1922	0	32687.5
Excit-19	Excit-18	Penk	Grm7	0.005453425	21619.5	0.007393407	18767	0.554029293	20950	0.676560481	12816	0.879806879	22877	0	32687.5
Excit-05	Excit-16	Efna5	Ephb2	0.005455279	18033.7	0.009250864	13221	0.601624032	17584	1.090481731	3797	0.879806856	22879	0	32687.5
Mrgpra3	Atf3	Adam10	Cd44	0.005455729	21453.9	0.005813354	26862	0.696592005	12286	0.585807995	16555	0.888038184	18879	0	32687.5
Mrgpra3	Atf3	Adam10	Tspan17	0.005456311	25844.7	0.004004226	44600	0.620123068	16439	0.472041826	23331	0.903560209	12166	0	32687.5
Rxfp1	Calca/Adra2a	Copa	Ntrk1	0.005457475	34150.1	0.003852021	46871	0.428711198	32931	0.308240738	37611	0.884265508	20650	0	32687.5
Th	Excit-08	Sema3e	Nrp2	0.005458062	36060.1	0.007308188	19138	0.795905043	8410	0.478278579	22882	0.728661964	97183	0	32687.5
Ntrk2	Calca/Sstr2	Fgf1	Tgfbr3	0.00545864	36720.7	0.00385195	46873	0.487915388	26592	0.29593246	38948	0.85053078	38503	0	32687.5
Pvalb	Ntrk3/S100a16	Apoe	Ldlr	0.005459804	28491.5	0.004993528	33333	0.567544672	19920	0.230169803	46875	0.910304922	9642	0	32687.5
Trpm8	Excit-01	Cntn3	Ptprg	0.005459804	30613.1	0.003851721	46875	0.416151377	34398	0.540959099	18986	0.885329433	20119	0	32687.5
Ntrk3/Calb1	Calca/Adra2a	Timp2	Itga3	0.005460387	30571.3	0.003851582	46876	0.500424744	25387	0.496110391	21677	0.873439173	26229	0	32687.5
Th	Calca/Sstr2	Gnai2	Chrm1	0.005461155	29570.1	0.027539343	1768	0.844215297	7010	0.363285371	32120	0.780923071	74265	0	32687.5
Pvalb	Atf3	Col4a1	Sdc1	0.005462702	28447.5	0.022460762	2715	1.453084872	659	0.77849041	9701	0.73039174	96475	0	32687.5
Ntrk2	Mrgpra3	Psen1	Cd44	0.0054633	26747.7	0.005723028	27455	0.776787026	9053	0.56391873	17662	0.835265441	46881	0	32687.5
Pvalb	Atf3	Col1a2	Cd44	0.005464558	27326.5	0.010721352	10357	0.740827939	10401	0.674317576	12885	0.789533258	70302	0	32687.5
Rxfp1	Excit-01	Sema3d	Nrp1_Plxna2	0.005465487	28874.7	0.010777647	10276	0.529934625	22890	0.69078248	12316	0.79798806	66204	0	32687.5
Mrgprb4	Pvalb	L1cam	Cntn1	0.005467963	29389.3	0.003850912	46889	0.575835904	19315	0.250595936	44317	0.931197611	3738	0	32687.5
Mrgprb4	Ntrk3/S100a16	Psap	Ar	0.005468546	27727.3	0.003850899	46890	0.527880769	23067	0.421469202	27117	0.912651861	8875	0	32687.5
Calca/Oprk1	Ntrk3/S100a16	Grn	Ntrk1	0.005471462	33010.9	0.004818441	34928	0.458261342	29625	0.508752853	20919	0.835234185	46895	0	32687.5
Mrgpra3	Atf3	Lgi1	Adam23	0.005472045	32326.1	0.004352051	39960	0.499418064	25474	0.286480017	40016	0.878615928	23493	0	32687.5
Calca/Oprk1	Excit-16	Adam10	Epha3	0.005472919	28536.7	0.009696274	12258	0.529822227	22898	0.579473956	16860	0.814498287	57980	0	32687.5
Ntrk3/Calb1	Excit-19	Nfasc	Cntn1_Cntnap1	0.005473796	30597.9	0.003850335	46899	0.436203849	32080	0.398891639	29005	0.903107817	12318	0	32687.5
Ntrk3/S100a16	Pvalb	Cntn2	Cntn1	0.005475547	32098.9	0.003917574	45854	0.489491479	26434	0.229975278	46902	0.913423516	8617	0	32687.5
Mrgpra3	Atf3	Fgf1	Fgfr1	0.005476131	29237.7	0.003881989	46424	0.617321406	16605	0.367639447	31708	0.888271859	18764	0	32687.5
Excit-16	Excit-16	Sema6a	Plxna2	0.005476639	20288.1	0.007215367	19523	0.529768701	22902	1.018220308	4692	0.882367713	21636	0	32687.5
Mrgprd	Calca/Bmpr1b	Gnai2	F2r	0.005477298	31070.1	0.008382658	15487	0.587578084	18515	0.271319993	41756	0.835219357	46905	0	32687.5
Mrgpra3	Ntrk2	Sema3c	Nrp1_Plxna3	0.00547905	34247.1	0.00708725	20108	0.438069272	31871	0.289465715	39661	0.835215836	46908	0	32687.5
Calca/Smr2	Excit-19	Ptn	Sdc2	0.005479634	35558.3	0.005077727	32526	0.381456693	38857	0.424811782	26812	0.835215238	46909	0	32687.5
Mrgpra3	Atf3	Calca	Pth1r	0.005479634	29405.5	0.004144622	42604	0.621680809	16326	0.576238217	17044	0.850816059	38366	0	32687.5
Trpm8	Ntrk2	Col4a3	Itga3_Itgb1	0.005479733	24450.7	0.036301212	1034	1.160503486	1940	0.559241002	17932	0.793004875	68660	0	32687.5
Calca/Oprk1	Excit-16	Psap	Sort1	0.005480218	32735.9	0.003849788	46910	0.40024671	36384	0.436863983	25899	0.882018884	21799	0	32687.5
Excit-05	Excit-19	Tnr	Itga9_Itgb1	0.005485323	17966.9	0.007056164	20258	1.160457221	1941	1.330999091	1614	0.860209431	33334	0	32687.5
Rxfp1	Calca/Bmpr1b	Ntrk3	Ptprs	0.005485477	28969.5	0.003848883	46919	0.509919746	24562	0.323423554	36069	0.926944061	4610	0	32687.5
Mrgpra3	Ntrk2	Sema3c	Nrp1_Nrp2_Plxnd1	0.005486647	32363.5	0.007229601	19464	0.488257918	26554	0.32205872	36191	0.835191215	46921	0	32687.5
Excit-01	Ntrk3/Calb1	Fgf14	Fgfr2	0.005486875	17175.9	0.006491187	22913	0.71900462	11306	0.984077483	5225	0.899676002	13748	0	32687.5
Ntrk3/Calb1	Calca/Oprk1	Psap	Gpr37	0.005487231	41647.1	0.003953934	45342	0.386561725	38136	0.24377576	45148	0.835182594	46922	0	32687.5
Pvalb	Excit-05	Ptn	Ptprs	0.005488401	23355.1	0.003848312	46924	0.557461527	20696	0.895566001	6896	0.910525527	9572	0	32687.5
Mrgpra3	Atf3	Fam3c	Lamp1	0.005490155	27872.1	0.005229877	31264	0.632813953	15672	0.267928494	42178	0.89092604	17559	0	32687.5
Calca/Bmpr1b	Calca/Adra2a	Actr2	Ldlr	0.005491911	31542.1	0.00384795	46930	0.513054066	24301	0.290791376	39496	0.898363612	14296	0	32687.5
Calca/Oprk1	Excit-16	Fstl5	Cntn5	0.005492496	35152.3	0.003847855	46931	0.424238429	33434	0.534171864	19390	0.841783971	43319	0	32687.5
Pvalb	Atf3	Nid1	Itgb1	0.005494329	28743.9	0.011593708	9067	0.728694255	10905	0.481792573	22631	0.793482481	68429	0	32687.5
Ntrk2	Excit-16	Hbegf	Prlr	0.005494329	47096.9	0.007866292	17091	0.529457539	22921	0.559217582	17933	0.597681665	144852	0	32687.5
Rxfp1	Ntrk2	Angpt1	Itgb1	0.005497126	23910.3	0.017348198	4417	0.835421578	7239	0.477688807	22924	0.825284313	52284	0	32687.5
Atf3	Calca/Oprk1	Bdnf	Ngfr	0.005497179	32674.3	0.003847484	46939	0.464147934	28948	0.352416821	33119	0.882284968	21678	0	32687.5
Mrgprd	Excit-05	Nrxn2	Nlgn1	0.00549835	26383.1	0.003847224	46941.5	0.488649826	26522.5	0.477858113	22907.5	0.936143502	2856.5	0	32687.5
Inhib-11	Excit-05	Sema3e	Nrp1	0.005498554	17689.7	0.011651332	9007	0.919815736	5233	1.315688718	1700	0.848103718	39821	0	32687.5
Trpm8	Ntrk2	Vegfa	Itgb1	0.005498936	36532.1	0.004164772	42335	0.496389954	25761	0.334459414	34935	0.835160397	46942	0	32687.5
Mrgpra3	Atf3	Timp2	Itgb1	0.005498936	27543.3	0.003985687	44900	0.619664061	16464	0.291796569	39395	0.928473462	4270	0	32687.5
Mrgpra3	Atf3	Gnai2	Lpar3	0.005499521	30401.5	0.006125472	24919	0.553342674	20997	0.352787662	33077	0.847219471	40327	0	32687.5
Calca/Oprk1	Excit-08	Adam15	Itga9	0.005499924	35392.5	0.010684237	10412	0.570130574	19734	0.477665616	22927	0.742767621	91202	0	32687.5
Th	Excit-08	L1cam	Ephb2	0.005500107	39272.1	0.004442189	38901	0.326394387	46944	0.30153345	38308	0.848669621	39520	0	32687.5
Rxfp1	Th	Col4a3	Cd47	0.005503623	25308.5	0.025284581	2129	0.944304841	4725	0.286187319	40051	0.835143134	46950	0	32687.5
Calca/Adra2a	Excit-16	App	Grm7	0.005504209	21395.5	0.003846738	46951	0.65306052	14486	0.681535153	12622	0.9575918	231	0	32687.5
Ntrk3/Calb1	Calca/Adra2a	Fam3c	Lamp1	0.005504795	36521.5	0.003859643	46764	0.4454889	30990	0.229602363	46952	0.875264293	25214	0	32687.5
Ntrk2	Ntrk3/S100a16	Gpi1	Amfr	0.005505968	27678.9	0.003846579	46954	0.556584331	20769	0.437064054	25888	0.903747004	12096	0	32687.5
Excit-08	Inhib-11	Olfm2	Robo2	0.005506458	17627.9	0.007191684	19634	0.746025271	10197	1.191832157	2687	0.879688071	22934	0	32687.5
Calca/Adra2a	Excit-01	Hras	Insr	0.005508313	30581.1	0.003846137	46958	0.507606565	24760	0.545376973	18736	0.866819533	29764	0	32687.5
Mrgpra3	Atf3	Timp2	Cd44	0.005510073	18492.1	0.005816102	26848	0.765599723	9459	0.525016813	19961	0.932450097	3505	0	32687.5
Calca/Smr2	Excit-08	Hebp1	Grm7	0.005510193	23128.3	0.006485622	22938	0.774212292	9153	1.164323567	2980	0.833432958	47883	0	32687.5
Mrgpra3	Atf3	Nptx2	Nptxr	0.00551066	35305.9	0.004252345	41192	0.632524102	15686	0.2661767	42394	0.839474176	44570	0	32687.5
Mrgpra3	Atf3	Lin7c	Abca1	0.005511833	16878.1	0.012143101	8418	1.142865051	2091	0.803873711	9042	0.86232326	32152	0	32687.5
Excit-05	Excit-01	Cntn6	Ptprg	0.005512062	20230.5	0.00648546	22940	0.557972728	20659	0.916461859	6474	0.889075621	18392	0	32687.5
Mrgpra3	Atf3	Arpc5	Ldlr	0.005513007	23510.7	0.004907784	34086	0.718481072	11326	0.39955012	28955	0.908043458	10499	0	32687.5
Th	Excit-10	L1cam	Fgfr2	0.005513007	36588.7	0.003873108	46557	0.326255545	46966	0.46562556	23777	0.86091876	32956	0	32687.5
Pvalb	Atf3	Shh	Gpc1	0.005513931	23382.1	0.021254292	3040	1.169429889	1873	0.526252609	19877	0.811705154	59433	0	32687.5
Sst	Ntrk3/Calb1	Gnai2	Cnr1	0.005514181	31481.3	0.003845496	46968	0.577908253	19172	0.474626704	23141	0.856276689	35438	0	32687.5
Mrgpra3	Atf3	Pkm	Cd44	0.005517117	28750.3	0.004322078	40318	0.573130573	19505	0.236312904	46084	0.924752062	5157	0	32687.5
Excit-05	Excit-01	Efnb2	Epha6	0.00551821	18296.7	0.014736773	5957	0.777520011	9018	1.184935373	2757	0.84596742	41064	0	32687.5
Calca/Adra2a	Ntrk2	Lgals1	Itgb1	0.005518291	29745.5	0.004221086	41616	0.576111711	19294	0.229477843	46975	0.914751641	8155	0	32687.5
Ntrk2	Pvalb	Ptn	Ptprs	0.005518291	31464.1	0.003845232	46975	0.475101108	27818	0.284226025	40257	0.910492914	9583	0	32687.5
Excit-08	Calca/Smr2	Fgf14	Fgfr1	0.005519541	15427.7	0.006483191	22948	0.737182549	10558	0.941244918	5985	0.925527387	4960	0	32687.5
Pvalb	Atf3	Megf10	Abca1	0.005519999	27084.1	0.020388965	3306	1.1009404	2463	0.804489788	9019	0.750209182	87945	0	32687.5
Th	Ntrk3/Calb1	Fgf12	Fgfr2	0.005521817	37413.7	0.003844919	46981	0.437121237	31991	0.236552882	46047	0.867559399	29362	0	32687.5
Excit-16	Ntrk2	Il1rapl1	Ptprs	0.005523578	14801.1	0.006266397	24096	0.777461342	9021	0.993464214	5069	0.934489633	3132	0	32687.5
Mrgprb4	Excit-16	Gnas	Adcy9	0.00552358	31286.3	0.003844804	46984	0.389908405	37711	0.390708007	29691	0.911168734	9358	0	32687.5
Calca/Oprk1	Ntrk2	Gdf11	Bmpr2	0.005524755	33049.1	0.006870397	21058	0.562627779	20292	0.229391469	46986	0.84013342	44222	0	32687.5
Calca/Bmpr1b	Excit-01	Gnai2	Oprm1	0.005524755	33883.3	0.003844782	46986	0.36975232	40458	0.530845282	19584	0.866940501	29701	0	32687.5
Calca/Bmpr1b	Excit-08	S100a1	Trpm3	0.005525343	34882.1	0.003844725	46987	0.433426587	32387	0.471773872	23353	0.849615564	38996	0	32687.5
Mrgpra3	Mrgprd	Adam10	Tspan17	0.005525931	27936.3	0.003871379	46582	0.584411589	18731	0.399507123	28960	0.902080151	12721	0	32687.5
Calca/Oprk1	Excit-05	L1cam	Ephb2	0.005525931	39824.5	0.003844641	46988	0.352147953	43028	0.368039266	31665	0.83915727	44754	0	32687.5
Inhib-11	Ntrk2	Cntn4	Aplp1	0.00553171	15313.9	0.006480081	22961	0.736618119	10588	1.109383534	3595	0.919090081	6738	0	32687.5
Calca/Smr2	Ntrk2	Sparc	Fgfr1	0.005534757	41803.7	0.004002592	44630	0.372923507	40021	0.229208632	47003	0.839282039	44677	0	32687.5
Calca/Bmpr1b	Calca/Bmpr1b	Psap	Gpr37	0.005535346	38932.5	0.003946748	45432	0.423083963	33562	0.324312043	35977	0.835057346	47004	0	32687.5
Ntrk3/Calb1	Excit-01	Slitrk3	Ptprs	0.005535935	37083.1	0.004114489	43018	0.325951258	47005	0.47389831	23190	0.848681301	39515	0	32687.5
Calca/Adra2a	Ntrk2	Psap	Gpr37	0.005539469	30518.1	0.006429265	23232	0.573494661	19476	0.229145189	47011	0.865981622	30184	0	32687.5
Mrgpra3	Mrgprd	Apoe	Ldlr	0.005540058	32415.5	0.004014038	44460	0.439318364	31722	0.286464297	40018	0.900982671	13190	0	32687.5
Calca/Smr2	Excit-01	Dscam	Dcc	0.005541084	37681.7	0.001959167	95124	0.634194017	15600	0.490923083	22026	0.879613111	22971	0	32687.5
Mrgprd	Excit-08	Rspo2	Lgr4	0.005541498	19878.1	0.015085638	5693	1.096075685	2514	0.804164229	9031	0.830521906	49465	0	32687.5
Atf3	Mrgprb4	Arf6	Smap1	0.005543594	35930.7	0.004359614	39869	0.490415587	26349	0.229102393	47018	0.859465353	33730	0	32687.5
Mrgpra3	Calca/Oprk1	Sema4f	Nrp2	0.005545953	35207.9	0.005852827	26595	0.519910641	23717	0.236707889	46018	0.835008098	47022	0	32687.5
Sst	Atf3	Fgf1	Cd44	0.005545953	30895.7	0.003842232	47022	0.53440881	22505	0.316712451	36728	0.895513674	15536	0	32687.5
Ntrk3/S100a16	Ntrk3/Calb1	Slitrk1	Enpep	0.005547003	56579.1	0.029056547	1579	0.462060068	29186	0.194091212	52194	0.496170341	167249	0	32687.5
Sst	Excit-10	Arf1	Chrm3	0.005548902	37998.1	0.003841802	47027	0.363583966	41346	0.410039578	28041	0.846264896	40889	0	32687.5
Mrgpra3	Mrgprd	Vegfb	Ret	0.005550082	25286.1	0.004668057	36457	0.717319139	11378	0.455984562	24423	0.882678235	21485	0	32687.5
Pvalb	Atf3	Lpl	Cd44	0.00555141	23814.1	0.014628216	6049	0.811526638	7913	0.732047815	11031	0.807846406	61390	0	32687.5
Th	Calca/Bmpr1b	Hspa8	Ldlr	0.005552443	26462.1	0.003841483	47033	0.559332067	20560	0.407122375	28280	0.931132928	3750	0	32687.5
Inhib-11	Atf3	Il1rapl1	Ptprf	0.005554065	16327.1	0.005506665	29051	0.77706692	9038	0.995181321	5038	0.922251351	5821	0	32687.5
Th	Calca/Adra2a	Il2	Ngfr	0.005555861	35576.3	0.006146181	24798	0.777043264	9039	0.844855094	8008	0.714007235	103349	0	32687.5
Excit-01	Mrgprb4	Cntn3	Ptprg	0.005557047	17571.7	0.006475323	22988	0.689809688	12629	0.787340722	9479	0.9091777	10075	0	32687.5
Ntrk2	Pvalb	Lrpap1	Sort1	0.005557757	34284.3	0.005257383	31006	0.47624995	27697	0.353798334	32989	0.834964544	47042	0	32687.5
Atf3	Excit-18	Sema3c	Nrp2_Plxna2	0.005558348	35782.5	0.005186934	31623	0.345113391	44054	0.469361505	23505	0.834964449	47043	0	32687.5
Inhib-11	Sst	Lama2	Rpsa	0.005558928	16745.5	0.012931759	7524	0.790413056	8586	0.701816644	11940	0.879576116	22990	0	32687.5
Mrgprb4	Excit-16	Lgi1	Adam23	0.00555953	32562.1	0.00384072	47045	0.440969004	31534	0.455890893	24427	0.871791731	27117	0	32687.5
Calca/Oprk1	Ntrk2	Rtn4	Cntnap1	0.005560121	31956.9	0.003840445	47046	0.507740911	24747	0.247138928	44731	0.907822541	10573	0	32687.5
Mrgpra3	Mrgprd	Hras	Cav1	0.005560712	22790.7	0.009080302	13599	0.757527645	9776	0.391635793	29604	0.869623927	28287	0	32687.5
Pvalb	Atf3	Ptn	Sdc4	0.005560808	26470.7	0.008243334	15898	0.741444518	10371	0.741180799	10758	0.805267121	62639	0	32687.5
Mrgpra3	Mrgprd	Gnai2	Adora1	0.005562485	23139.3	0.005639464	28036	0.696823461	12277	0.378617431	30736	0.904101951	11960	0	32687.5
Mrgpra3	Mrgprd	Gnai2	Cav1	0.005563667	24780.7	0.008575268	14916	0.718021509	11342	0.338960908	34507	0.86548474	30451	0	32687.5
Sst	Calca/Oprk1	Rtn4	Ngfr	0.005563667	29618.3	0.003840009	47052	0.517787283	23880	0.267460716	42234	0.940004558	2238	0	32687.5
Calca/Oprk1	Excit-16	Bdnf	Sort1	0.005565512	29356.3	0.006474456	22997	0.533615685	22570	0.646162287	13923	0.820954385	54604	0	32687.5
Ntrk3/Calb1	Ntrk3/S100a16	S100a10	Htr1b	0.005566624	24901.1	0.007630279	17906	0.667838649	13683	0.228878894	47057	0.901024978	13172	0	32687.5
Mrgpra3	Mrgprd	Gnai2	Igf1r	0.005566624	28415.1	0.004064293	43698	0.588583367	18442	0.288623006	39763	0.91681832	7485	0	32687.5
Excit-01	Mrgprd	Lamc1	Cd44	0.005566649	17682.5	0.011620652	9045	1.123238431	2255	1.165909053	2963	0.845214037	41462	0	32687.5
Pvalb	Atf3	Slit2	Plxna1	0.005567394	38309.1	0.007359988	18924	0.680853312	13074	0.498125121	21559	0.709141758	105301	0	32687.5
Mrgpra3	Excit-01	App	Dcc	0.005568336	14170.1	0.006473243	23000	0.755882222	9841	1.051607738	4260	0.947937926	1062	0	32687.5
Mrgpra3	Mrgprd	Apoe	Abca1	0.005570765	29457.1	0.005386044	29986	0.497602204	25647	0.313533665	37027	0.881741478	21938	0	32687.5
Mrgpra3	Mrgprd	Adam10	Tspan5	0.005571357	29269.5	0.00469172	36210	0.541643462	21924	0.375849773	30995	0.8765172	24531	0	32687.5
Rxfp1	Excit-01	Slit2	Dcc	0.005573133	22962.5	0.005865333	26529	0.854294763	6740	1.300608769	1788	0.834928665	47068	0	32687.5
Mrgpra3	Mrgprd	Nptx2	Nptxr	0.005573725	21426.7	0.007588108	18040	0.842183833	7068	0.464339035	23866	0.87477742	25472	0	32687.5
Th	Excit-16	Avp	Adcyap1r1	0.005573849	48303.1	0.082978749	189	0.813971861	7844	0.36467821	31981	0.486284974	168814	0	32687.5
Mrgpra3	Mrgprd	Timp3	Cd44	0.005574317	23454.5	0.005309909	30567	0.971584886	4201	0.804032639	9036	0.846452503	40781	0	32687.5
Sst	Excit-16	Psap	Sort1	0.005574317	32027.1	0.003839108	47070	0.397539541	36715	0.494403186	21790	0.881874262	21873	0	32687.5
Ntrk3/S100a16	Ntrk2	Itgav	Thy1	0.00557565	26904.9	0.006397316	23380	0.776832925	9050	0.830048281	8358	0.808545072	61049	0	32687.5
Mrgpra3	Mrgprd	Arpc5	Ldlr	0.005576094	21362.3	0.005347446	30281	0.774189439	9154	0.442756005	25451	0.911563335	9238	0	32687.5
Atf3	Calca/Bmpr1b	Actr2	Ldlr	0.005576686	32478.9	0.003838941	47074	0.500606325	25366	0.261847067	42924	0.898256545	14343	0	32687.5
Pvalb	Mrgprd	App	Aplp2	0.005577756	24784.5	0.003397187	54697	0.663267391	13917	0.494606062	21777	0.94975969	844	0	32687.5
Mrgpra3	Inhib-11	L1cam	Fgfr2	0.005578698	21826.5	0.006471684	23011	0.625865829	16074	0.542661415	18886	0.888907648	18474	0	32687.5
Mrgpra3	Mrgprd	Pkm	Cd44	0.005579648	15968.3	0.006257082	24148	0.987996114	3945	0.59184903	16280	0.936655414	2781	0	32687.5
Mrgpra3	Mrgprd	Psen1	Cd44	0.005580241	22414.5	0.006194978	24503	1.001903103	3714	0.877567806	7256	0.84064494	43912	0	32687.5
Mrgpra3	Mrgprd	Hspa8	Ldlr	0.005581426	27295.1	0.003893093	46261	0.577349371	19208	0.337587281	34654	0.931559584	3665	0	32687.5
Rxfp1	Calca/Adra2a	Arpc5	Ldlr	0.005584984	32372.9	0.003838276	47088	0.506597387	24847	0.265560579	42465	0.897253767	14777	0	32687.5
Atf3	Ntrk3/Calb1	Fgf3	Fgfr2	0.005586429	39907.3	0.053405997	452	1.158324415	1959	0.186699825	53267	0.694592725	111171	0	32687.5
Inhib-11	Mrgprd	Lama2	Rpsa	0.005587187	17514.1	0.012918703	7537	0.789434293	8614	0.604077231	15712	0.879522607	23020	0	32687.5
Ntrk3/Calb1	Calca/Sstr2	Sptan1	Ptpra	0.005587356	24778.5	0.003838091	47092	0.624007845	16161	0.514121808	20617	0.917313212	7335	0	32687.5
Ntrk3/S100a16	Ntrk3/S100a16	Slitrk1	Ptprs	0.005587658	37129.1	0.005759685	27215	0.419177064	34051	0.22344869	47828	0.840741622	43864	0	32687.5
Mrgpra3	Mrgprb4	Ncam1	Gfra1	0.00558795	22483.1	0.005647212	27979	0.719751587	11270	0.332009313	35210	0.924310495	5269	0	32687.5
Calca/Oprk1	Calca/Adra2a	Fgf13	Fgfr1	0.005588131	24967.1	0.003834595	47153	0.622441544	16276	0.476193991	23021	0.922677627	5698	0	32687.5
Mrgprd	Pvalb	Calca	Pth1r	0.005588267	37173.7	0.013729101	6783	1.102115308	2452	-0.241118025	134889	0.912125581	9057	0	32687.5
Pvalb	Mrgprd	Col4a1	Cd44	0.005589075	24610.9	0.008047662	16491	1.038725879	3202	0.936132995	6082	0.801461626	64592	0	32687.5
Mrgprd	Excit-01	Gnas	Adcy8	0.005589136	33477.3	0.00431572	40391	0.325319028	47095	0.29751779	38782	0.913974808	8431	0	32687.5
Ntrk3/Calb1	Excit-19	Ptn	Sdc2	0.00559151	37978.3	0.005051264	32749	0.379371292	39140	0.302363485	38216	0.834855354	47099	0	32687.5
Ntrk3/S100a16	Pvalb	Lgi3	Flot1	0.005592697	35092.1	0.004774752	35381	0.500099981	25414	0.228443677	47101	0.857390347	34877	0	32687.5
Ntrk3/Calb1	Pvalb	Spp1	Itgav_Itgb1	0.005594479	25354.5	0.010762406	10304	0.663434013	13908	0.479911541	22769	0.834832781	47104	0	32687.5
Excit-19	Calca/Oprk1	Sst	Adra2a	0.005595484	29066.1	0.016201967	5031	0.776545343	9061	1.600662954	676	0.727082094	97875	0	32687.5
Mrgpra3	Mrgprb4	Vgf	Ntrk1	0.005596261	35011.3	0.004097056	43228	0.518384887	23836	0.255855517	43690	0.863387196	31615	0	32687.5
Ntrk3/Calb1	Excit-16	Psap	Sort1	0.005596855	31240.5	0.003837338	47108	0.397091101	36770	0.562276115	17754	0.881850251	21883	0	32687.5
Pvalb	Mrgprd	Lamc1	Cd44	0.005597575	21395.1	0.008836911	14204	1.062589553	2911	0.969337989	5494	0.826442787	51679	0	32687.5
Ntrk3/Calb1	Excit-19	Fgf9	Fgfr2	0.005601014	19718.5	0.019789592	3499	0.915560417	5327	0.768296113	9964	0.834806022	47115	0	32687.5
Mrgpra3	Mrgprb4	Gpi1	Ntrk1	0.005602203	26226.1	0.004693636	36188	0.592030737	18221	0.309640991	37472	0.919693815	6562	0	32687.5
Ntrk3/Calb1	Mrgprb4	Lrpap1	Ldlr	0.005602798	34272.1	0.003836663	47118	0.459415795	29501	0.28750581	39884	0.881246086	22170	0	32687.5
Pvalb	Mrgprd	Slit2	Robo2	0.005605139	29532.9	0.007368302	18881	0.609990808	17079	0.13911605	60724	0.889288343	18293	0	32687.5
Excit-19	Excit-01	Slit2	App	0.005605139	19410.3	0.006466485	23039	0.532162213	22691	0.938377157	6041	0.902419975	12593	0	32687.5
Rxfp1	Rxfp1	Apoe	Lrp6	0.005605176	32099.7	0.003836425	47122	0.377309275	39385	0.799604282	9144	0.862311673	32160	0	32687.5
Excit-08	Calca/Smr2	Pi16	Tnfrsf21	0.005606322	22484.7	0.021959612	2828	0.907607424	5514	0.803017275	9067	0.805946508	62327	0	32687.5
Mrgpra3	Mrgprb4	Grn	Ntrk1	0.005606961	31394.7	0.00516435	31799	0.580091196	19007	0.397133398	29160	0.839949366	44320	0	32687.5
Mrgprb4	Atf3	Lgals3bp	Itgb1	0.005607556	28072.5	0.006733803	21703	0.67698525	13261	0.441068768	25585	0.834793997	47126	0	32687.5
Th	Excit-18	Inha	Tgfbr3	0.005607978	39012.1	0.006465981	23042	0.576120722	19292	0.790213679	9406	0.695935817	110633	0	32687.5
Mrgpra3	Mrgprb4	Copa	Ntrk1	0.005608151	28388.1	0.004574987	37400	0.563134977	20238	0.335087821	34891	0.892780396	16724	0	32687.5
Th	Calca/Oprk1	Timp3	Cd44	0.005608746	31681.1	0.004461161	38665	0.657102639	14248	0.43987739	25677	0.834789794	47128	0	32687.5
Mrgpra3	Mrgprb4	Aimp1	Ntrk1	0.005609341	22310.5	0.005988309	25749	0.693359549	12451	0.439611734	25695	0.896833197	14970	0	32687.5
Calca/Oprk1	Calca/Adra2a	Vegfb	Ret	0.005609341	34530.3	0.003835947	47129	0.501101229	25328	0.281346748	40580	0.872124742	26927	0	32687.5
Excit-10	Excit-10	Dscam	Dcc	0.005609871	14612.9	0.006465884	23044	0.710465147	11665	1.32172934	1672	0.929940882	3996	0	32687.5
Mrgprb4	Calca/Bmpr1b	Sema4f	Nrp2	0.005609936	26623.5	0.005833788	26730	0.772447428	9205	0.570020787	17365	0.834783533	47130	0	32687.5
Pvalb	Excit-01	Ntrk3	Ptprs	0.005610531	23284.1	0.003835829	47131	0.53506313	22449	0.785918773	9514	0.926828944	4639	0	32687.5
Calca/Sstr2	Inhib-11	L1cam	Fgfr2	0.005610817	21383.7	0.006465836	23045	0.625089034	16102	0.584975701	16591	0.888863007	18493	0	32687.5
Mrgprb4	Ntrk3/S100a16	Bcan	Nrcam	0.005611126	22315.1	0.016259497	5000	0.851749025	6797	0.525034676	19959	0.834780875	47132	0	32687.5
Mrgprb4	Ntrk3/S100a16	App	Tnfrsf21	0.005611721	24761.5	0.003835783	47133	0.640626092	15241	0.434788582	26048	0.93713844	2698	0	32687.5
Excit-16	Excit-18	Nrxn1	Nlgn1	0.005611746	15388.7	0.005279065	30831.5	0.776296068	9070.5	1.055405401	4213.5	0.96199347	140.5	0	32687.5
Mrgpra3	Mrgprb4	Fam3c	Lamp1	0.005612317	20154.3	0.006622328	22215	0.821152504	7636	0.442922157	25434	0.901877749	12799	0	32687.5
Inhib-11	Calca/Smr2	Efna5	Epha5	0.005612711	15764.7	0.006465513	23047	0.748303303	10109	0.971825119	5446	0.916696348	7534	0	32687.5
Mrgpra3	Mrgprb4	Fam3c	Lifr	0.005612912	22754.5	0.006440052	23176	0.761359885	9644	0.338640685	34549	0.899745471	13716	0	32687.5
Rxfp1	Excit-18	Nrxn2	Nlgn1	0.005612912	24561.1	0.00383571	47135.5	0.488965663	26489.5	0.654467284	13622.5	0.936053856	2870.5	0	32687.5
Ntrk3/Calb1	Mrgprd	Col4a2	Cd44	0.005613508	19668.1	0.010722523	10351	1.089769739	2593	0.964263132	5573	0.834773476	47136	0	32687.5
Mrgprd	Excit-16	Rspo2	Znrf3	0.005613555	20153.5	0.022922683	2590	1.160711163	1938	0.802883345	9071	0.821148493	54481	0	32687.5
Excit-18	Excit-16	Nlgn1	Nrxn1	0.005613555	15388.7	0.005279065	30831.5	0.776296068	9070.5	1.055405401	4213.5	0.96199347	140.5	0	32687.5
Calca/Adra2a	Mrgpra3	App	Tspan15	0.005615294	27553.7	0.005460604	29398	0.61508822	16734	0.228166749	47139	0.904489168	11810	0	32687.5
Calca/Adra2a	Calca/Sstr2	Fgf1	Tgfbr3	0.00561589	36662.5	0.003835602	47140	0.484163705	26937	0.305386821	37902	0.850260236	38646	0	32687.5
Rxfp1	Excit-18	Pdyn	Grm7	0.0056165	28691.3	0.00965585	12343	0.527999557	23051	0.594130688	16164	0.812127656	59211	0	32687.5
Mrgpra3	Mrgprb4	Apoe	Sorl1	0.005617081	28319.7	0.004295889	40637	0.489026471	26480	0.335772923	34831	0.918417814	6963	0	32687.5
Calca/Sstr2	Mrgpra3	Lama4	Cd44	0.005617174	16831.9	0.017488428	4353	1.035863946	3247	0.802870848	9073	0.857556106	34799	0	32687.5
Trpm8	Mrgpra3	Adam10	Cd44	0.005617677	29935.5	0.00383546	47143	0.666300043	13755	0.439363167	25718	0.865637248	30374	0	32687.5
Mrgpra3	Mrgprb4	Gnai2	F2r	0.005621253	29548.9	0.008387826	15470	0.63351969	15638	0.313161786	37065	0.835261767	46884	0	32687.5
Calca/Bmpr1b	Mrgpra3	Timp2	Itgb1	0.005621849	25998.9	0.003834618	47150	0.595667209	17986	0.41580333	27610	0.927179747	4561	0	32687.5
Excit-05	Rxfp1	Gpc3	Unc5d	0.005622605	18005.5	0.023741514	2419	0.80760249	8041	0.8025875	9076	0.851879693	37804	0	32687.5
Pvalb	Rxfp1	Wnt7a	Ldlr	0.005623134	25124.3	0.02715681	1831	1.032347865	3291	0.475607878	23058	0.801107794	64754	0	32687.5
Excit-10	Excit-05	Sst	Grm7	0.005623134	15388.9	0.00646346	23058	0.662727455	13950	1.42411367	1169	0.921398046	6080	0	32687.5
Mrgpra3	Mrgprb4	Hras	Agtr1a	0.005623638	19514.3	0.020612936	3216	1.107200715	2399	0.451196837	24785	0.85814543	34484	0	32687.5
Calca/Oprk1	Ntrk2	Adam10	Nrcam	0.005624234	38576.7	0.004351614	39964	0.390194214	37656	0.228049327	47154	0.856294588	35422	0	32687.5
Inhib-11	Mrgprb4	Lama2	Rpsa	0.005627877	17110.7	0.01290282	7554	0.788243669	8659	0.655342015	13590	0.879457415	23063	0	32687.5
Excit-16	Ntrk3/Calb1	Penk	Ogfr	0.005628039	29607.7	0.015283036	5584	0.77614482	9079	1.195758186	2643	0.726700359	98045	0	32687.5
Mrgpra3	Mrgprb4	L1cam	Cd9	0.00562841	22794.9	0.004380373	39604	0.683436345	12937	0.423752345	26907	0.942560495	1839	0	32687.5
Calca/Bmpr1b	Inhib-11	Rtn4	Tnfrsf19	0.0056302	31364.9	0.006948298	20735	0.496710813	25735	0.381356006	30503	0.834729392	47164	0	32687.5
Pvalb	Mrgprd	Hspa8	Ldlr	0.0056302	28937.3	0.003833852	47164	0.562463446	20306	0.27994312	40767	0.931069153	3762	0	32687.5
Calca/Smr2	Calca/Bmpr1b	Cntn2	Cntn1	0.005631991	28456.1	0.003833757	47167	0.48189027	27168	0.430804176	26352	0.912564532	8906	0	32687.5
Mrgprb4	Atf3	Lin7c	Abca1	0.005633185	22708.1	0.007895743	16998	0.971511001	4203	0.685762751	12483	0.834726578	47169	0	32687.5
Rxfp1	Ntrk3/S100a16	Cntn1	Nrcam	0.005633185	29902.9	0.004781368	35299	0.498088667	25606	0.227952313	47169	0.912993304	8753	0	32687.5
Mrgpra3	Mrgprb4	Arpc5	Ldlr	0.005633782	27997.3	0.004276481	40882	0.638490364	15352	0.300964983	38371	0.902131015	12694	0	32687.5
Calca/Adra2a	Ntrk3/S100a16	Gnai2	Adcy9	0.005634977	30985.5	0.003833138	47172	0.547149627	21476	0.427074334	26646	0.872091568	26946	0	32687.5
Calca/Bmpr1b	Calca/Smr2	L1cam	Cntn1	0.005636172	23672.3	0.00383296	47174	0.575362359	19346	0.611418928	15388	0.931047772	3766	0	32687.5
Calca/Bmpr1b	Calca/Bmpr1b	Omg	Ngfr	0.005637104	20477.5	0.011584996	9084	0.960903997	4391	1.089226373	3810	0.825035364	52415	0	32687.5
Pvalb	Inhib-11	Ptn	Sdc2	0.005637964	27379.9	0.005040372	32846	0.645852253	14917	0.795230295	9272	0.834706485	47177	0	32687.5
Calca/Oprk1	Atf3	Vegfa	Itgb1	0.005638561	36200.7	0.004137395	42691	0.525539433	23252	0.332104522	35195	0.834705921	47178	0	32687.5
Calca/Smr2	Excit-18	Efna5	Epha6	0.00563927	26968.9	0.003717923	49004	0.561855372	20356	0.777776027	9722	0.879438218	23075	0	32687.5
Trpm8	Calca/Smr2	Gnai2	Ednrb	0.005639757	36371.7	0.005575151	28525	0.439568618	31694	0.227828251	47180	0.844632631	41772	0	32687.5
Rxfp1	Calca/Sstr2	Ptn	Sdc3	0.005640354	38778.1	0.004041732	44028	0.407024388	35511	0.227823268	47181	0.858146018	34483	0	32687.5
Mrgpra3	Calca/Adra2a	Adam10	Cd44	0.005642746	29396.5	0.004953554	33685	0.559538932	20539	0.312000195	37203	0.879830987	22868	0	32687.5
Excit-18	Excit-18	Ncam1	Ncam2	0.00564299	15281.3	0.00551965	28938	0.720217241	11251	1.274384967	1969	0.944281411	1561	0	32687.5
Mrgpra3	Mrgprd	Fam3c	Lamp1	0.005643344	28555.9	0.005306363	30602	0.643159275	15075	0.227795712	47186	0.891629496	17229	0	32687.5
Mrgpra3	Calca/Adra2a	App	Ngfr	0.00564454	23371.1	0.004131113	42786	0.618828347	16514	0.472899512	23262	0.943974844	1606	0	32687.5
Ntrk3/S100a16	Excit-18	Sema5a	Plxna3	0.005645925	31466.7	0.008246876	15890	0.527727569	23082	0.676067426	12832	0.784042938	72842	0	32687.5
Rxfp1	Excit-19	Ntn4	Dcc	0.005645925	31942.7	0.00645897	23082	0.560885426	20429	0.808498627	8889	0.780122123	74626	0	32687.5
Mrgprd	Inhib-11	Cdh1	Erbb3	0.005648661	27534.7	0.026298934	1970	1.277622242	1213	0.756401673	10294	0.742062263	91509	0	32687.5
Calca/Smr2	Pvalb	B2m	Tfrc	0.005650523	40280.3	0.00424811	41253	0.423183814	33548	0.231392959	46715	0.834657902	47198	0	32687.5
Atf3	Ntrk3/S100a16	Hspa8	Ldlr	0.005651122	28242.5	0.003831057	47199	0.546841247	21508	0.323596222	36050	0.931045743	3768	0	32687.5
Mrgpra3	Calca/Oprk1	Efna1	Epha5	0.005652918	33591.3	0.006812842	21351	0.560733714	20443	0.227647193	47202	0.83631006	46273	0	32687.5
Calca/Bmpr1b	Ntrk3/S100a16	Psap	Ar	0.005654116	26748.9	0.003830744	47204	0.522494655	23496	0.500425867	21409	0.912442469	8948	0	32687.5
Calca/Bmpr1b	Calca/Adra2a	Fgf1	Nrp1	0.005657111	31434.1	0.003830444	47209	0.489767166	26414	0.289965038	39595	0.905880854	11265	0	32687.5
Ntrk2	Inhib-11	Bcan	Nrcam	0.005657345	34710.1	0.006456811	23094	0.527810021	23074	0.715923536	11503	0.760992006	83192	0	32687.5
Mrgprb4	Excit-01	Adam10	Nrcam	0.005659508	36643.1	0.003830182	47213	0.340602068	44737	0.543337889	18841	0.848261681	39737	0	32687.5
Mrgpra3	Calca/Adra2a	Apoe	Ldlr	0.005660707	24633.5	0.00483419	34768	0.577758172	19180	0.430543493	26372	0.908972167	10160	0	32687.5
Pvalb	Ntrk3/S100a16	Shh	Boc	0.005662109	32477.1	0.022723591	2646	1.115049227	2321	0.475105672	23099	0.71823919	101632	0	32687.5
Calca/Smr2	Atf3	Tnfsf12	Tnfrsf12a	0.005663062	33818.5	0.02419079	2331	1.0955417	2521	0.475076189	23100	0.701391315	108453	0	32687.5
Mrgpra3	Calca/Adra2a	Fgf1	Nrp1	0.005663105	23250.5	0.004759769	35529	0.694597694	12385	0.417065051	27486	0.914741641	8165	0	32687.5
Mrgpra3	Calca/Adra2a	Fgf1	Fgfr1	0.005663705	20823.5	0.005427922	29627	0.751649627	9992	0.528280892	19757	0.903855177	12054	0	32687.5
Calca/Sstr2	Pvalb	Fgf13	Fgfr1	0.005664355	16705.3	0.005267694	30901	0.826270266	7494	0.801746683	9099	0.933271308	3345	0	32687.5
Mrgpra3	Calca/Adra2a	Calca	Pth1r	0.005666104	27186.5	0.004599522	37142	0.641058138	15208	0.597585806	15984	0.857305242	34911	0	32687.5
Pvalb	Th	Lgi3	Adam23	0.005667304	35561.5	0.004158349	42432	0.676943891	13262	0.227504035	47226	0.843880975	42200	0	32687.5
Pvalb	Mrgprd	Lgi3	Stx1a	0.005668783	25282.1	0.007518782	18291	0.84144107	7087	0.530964334	19579	0.831771619	48766	0	32687.5
Mrgpra3	Calca/Adra2a	Bdnf	Ngfr	0.005670305	18211.5	0.005655117	27931	0.803029945	8181	0.804568337	9017	0.900860201	13241	0	32687.5
Ntrk2	Ntrk3/S100a16	Lgi3	Flot1	0.005671505	34634.7	0.005168758	31759	0.461706377	29242	0.227477955	47233	0.862169517	32252	0	32687.5
Excit-16	Th	Il1rapl1	Ptprf	0.005671636	15134.3	0.006381545	23463	0.775484007	9103	0.945433411	5907	0.927375895	4511	0	32687.5
Mrgpra3	Calca/Adra2a	Copa	Ntrk1	0.005672706	35551.7	0.003845283	46973	0.427896879	33025	0.250100894	44380	0.884175885	20693	0	32687.5
Trpm8	Rxfp1	B2m	Tfrc	0.005673307	39587.7	0.004243194	41333	0.409692018	35187	0.27350406	41495	0.834577988	47236	0	32687.5
Mrgpra3	Calca/Adra2a	Aimp1	Ntrk1	0.005675108	27562.1	0.005033182	32910	0.558121451	20646	0.354624807	32906	0.888513314	18661	0	32687.5
Calca/Smr2	Trpm8	Wnt5a	Ldlr	0.005678112	24389.5	0.010962223	9969	0.838887621	7157	0.449918219	24890	0.834558694	47244	0	32687.5
Ntrk3/Calb1	Calca/Bmpr1b	Fstl5	Chl1	0.005678112	38864.3	0.004183669	42088	0.369371487	40519	0.227444036	47244	0.863021177	31783	0	32687.5
Trpm8	Excit-16	Apoe	Lrp6	0.005678713	32253.1	0.003828235	47245	0.356942549	42291	0.901199246	6800	0.862184759	32242	0	32687.5
Excit-01	Excit-08	Rims1	Cacna1c	0.005678923	14210.7	0.006038851	25431	0.775362483	9107	1.233452515	2282	0.944355804	1546	0	32687.5
Calca/Adra2a	Mrgprd	Pdgfa	Pdgfrb	0.005679314	21680.9	0.024417041	2286	1.171927285	1854	0.457588318	24331	0.834548726	47246	0	32687.5
Mrgprb4	Ntrk2	App	Ngfr	0.005681719	27890.1	0.003828145	47250	0.520788007	23641	0.344434219	33925	0.941926371	1947	0	32687.5
Mrgpra3	Calca/Adra2a	Fam3c	Lamp1	0.005682922	23043.7	0.005907881	26257	0.724518605	11076	0.385086896	30170	0.89670935	15028	0	32687.5
Trpm8	Excit-19	Bsg	Slc16a7	0.005683523	41607.1	0.004223998	41585	0.349225605	43435	0.227404549	47253	0.842258927	43075	0	32687.5
Calca/Oprk1	Excit-08	Efna2	Epha3	0.00568406	46637.9	0.008839573	14198	0.527097728	23122	0.611788719	15373	0.587289206	147809	0	32687.5
Pvalb	Excit-19	Lgi3	Stx1a	0.005684124	23133.7	0.00782369	17229	0.852913819	6770	0.708481052	11728	0.834534523	47254	0	32687.5
Excit-18	Excit-16	Efna5	Epha5	0.005685015	15409.3	0.006451159	23123	0.700013415	12141	1.34593024	1531	0.916611441	7564	0	32687.5
Sst	Excit-19	Sema3c	Nrp2_Plxna2	0.005685929	35388.7	0.005154226	31890	0.369676606	40471	0.453178427	24638	0.834528138	47257	0	32687.5
Inhib-11	Calca/Adra2a	Pdyn	Oprl1	0.005686217	34879.9	0.03196199	1317	1.089839009	2591	0.801370703	9111	0.647800722	128693	0	32687.5
Calca/Adra2a	Excit-08	Adam10	Epha3	0.005686531	22510.3	0.012792397	7674	0.685714798	12814	0.696629308	12118	0.834527804	47258	0	32687.5
Ntrk3/S100a16	Excit-05	App	Grm7	0.005686927	25206.9	0.003383902	54944	0.527059326	23125	0.622644826	14899	0.954911087	379	0	32687.5
Sst	Atf3	L1cam	Cd9	0.005687132	28499.1	0.003827585	47259	0.573015208	19515	0.281254934	40595	0.938797847	2439	0	32687.5
Sst	Atf3	Col18a1	Ptprs	0.005688336	25861.7	0.01490278	5823	0.863362638	6519	0.227334149	47261	0.853318298	37018	0	32687.5
Pvalb	Mrgprd	Timp3	Ddr1	0.005691709	26440.9	0.007432425	18607	0.924400484	5128	0.688185988	12402	0.803840555	63380	0	32687.5
Mrgprb4	Excit-05	Gnai2	Adcy1	0.005693754	34800.5	0.003826884	47270	0.381452579	38858	0.406094723	28368	0.872337784	26819	0	32687.5
Sst	Excit-05	Ntng1	Lrrc4c	0.005694132	39637.3	0.001687813	105723	1.1559672	1978	1.593835515	690	0.816218208	57108	0	32687.5
Ntrk3/S100a16	Mrgprb4	Grn	Ntrk1	0.005696163	32703.5	0.004766918	35455	0.557287688	20706	0.418094801	27395	0.834493122	47274	0	32687.5
Mrgpra3	Calca/Adra2a	Gnai2	Oprm1	0.005696766	36005.5	0.004043685	43994	0.470625153	28287	0.230075058	46887	0.869822897	28172	0	32687.5
Th	Mrgprd	Vegfa	Cd44	0.005697168	34710.5	0.003191326	58941	0.901038958	5651	0.801071265	9117	0.796093294	67156	0	32687.5
Calca/Adra2a	Ntrk3/Calb1	Gnai2	S1pr3	0.005697368	31341.7	0.00382668	47276	0.552029099	21089	0.405574844	28407	0.871547618	27249	0	32687.5
Excit-05	Excit-19	Cntn1	Ptprz1	0.005697452	19860.3	0.00644755	23136	0.560833026	20434	0.829594495	8363	0.897444	14681	0	32687.5
Calca/Smr2	Excit-16	Wnt5a	Fzd3	0.005698409	36193.9	0.009680057	12300	0.722243098	11167	0.474679703	23137	0.718134813	101678	0	32687.5
Excit-18	Calca/Adra2a	Ccl25	Adra2a	0.005698995	28856.5	0.035001268	1115	0.912096373	5407	0.801027103	9118	0.731601053	95955	0	32687.5
Calca/Oprk1	Excit-01	Vegfa	Nrp1	0.005699176	34281.1	0.004206911	41817	0.404560116	35809	0.649594971	13813	0.834483395	47279	0	32687.5
Mrgpra3	Calca/Adra2a	Gnai2	Adra2a	0.005701588	18121.1	0.026139435	1999	1.085423584	2655	0.505560443	21108	0.862314301	32156	0	32687.5
Mrgpra3	Calca/Adra2a	Vim	Cd44	0.005702191	22851.1	0.007077571	20148	0.685704877	12815	0.432734585	26200	0.880786157	22405	0	32687.5
Mrgpra3	Calca/Adra2a	L1cam	Cd9	0.005702794	24378.5	0.004361459	39851	0.67967996	13124	0.340268439	34369	0.942443239	1861	0	32687.5
Trpm8	Calca/Sstr2	Timp3	Cd44	0.005704	36176.9	0.004440797	38916	0.531971334	22715	0.292912313	39279	0.834474045	47287	0	32687.5
Pvalb	Mrgprb4	App	Aplp2	0.005704156	22407.5	0.003587546	51176	0.72641665	10990	0.587510237	16482	0.951044619	702	0	32687.5
Calca/Oprk1	Excit-01	Gnas	Adcy1	0.005704603	27199.5	0.003825528	47288	0.472163252	28128	0.548551102	18553	0.9112102	9341	0	32687.5
Ntrk2	Calca/Smr2	Ntrk3	Ptprf	0.005705206	31115.3	0.00391831	45845	0.528439023	23012	0.227160548	47289	0.919069589	6743	0	32687.5
Mrgpra3	Ntrk3/S100a16	App	Ngfr	0.005706413	28606.9	0.003825372	47291	0.535710132	22392	0.297972663	38715	0.94190655	1949	0	32687.5
Atf3	Mrgprd	Arf6	Smap1	0.005707016	33676.7	0.004743075	35699	0.544825023	21680	0.227128751	47292	0.864479842	31025	0	32687.5
Mrgpra3	Calca/Adra2a	Timp2	Cd44	0.005707619	26211.5	0.004955896	33662	0.628546651	15914	0.251209012	44237	0.927231681	4557	0	32687.5
Ntrk2	Atf3	Timp2	Itgb1	0.005708826	28169.1	0.003825169	47295	0.589699928	18382	0.305381098	37903	0.927096407	4578	0	32687.5
Calca/Bmpr1b	Atf3	Lrpap1	Ldlr	0.00570943	36016.1	0.003825048	47296	0.443616487	31215	0.232049236	46640	0.881087351	22242	0	32687.5
Ntrk2	Excit-10	Gnas	Adcy1	0.005710034	31135.9	0.003825047	47297	0.356502266	42357	0.462515897	23996	0.911205114	9342	0	32687.5
Mrgpra3	Calca/Adra2a	Arpc5	Ldlr	0.005710637	16922.9	0.006440042	23177	0.912629247	5397	0.586835201	16501	0.918776064	6852	0	32687.5
Mrgpra3	Calca/Adra2a	Arf6	Smap1	0.005711241	38016.3	0.00398228	44952	0.447693563	30760	0.24518533	44975	0.853908631	36707	0	32687.5
Inhib-11	Trpm8	Lama2	Rpsa	0.005711826	16759.3	0.012863052	7595	0.785262542	8775	0.713292588	11588	0.879293698	23151	0	32687.5
Mrgpra3	Calca/Adra2a	Rgmb	Bmpr2	0.005712449	30045.7	0.004739778	35731	0.562799682	20276	0.309145959	37528	0.877567178	24006	0	32687.5
Trpm8	Calca/Adra2a	Copa	Ntrk1	0.005715468	34538.7	0.003824439	47306	0.425377993	33313	0.299648894	38540	0.883897277	20847	0	32687.5
Mrgpra3	Calca/Adra2a	Gnai2	Adcy7	0.005716072	17602.5	0.014770081	5939	0.904549279	5580	0.532427552	19489	0.876932904	24317	0	32687.5
Mrgpra3	Calca/Adra2a	Sema4f	Nrp2	0.005717885	27041.1	0.007208236	19560	0.622537817	16271	0.419525478	27277	0.848860906	39410	0	32687.5
Ntrk2	Excit-16	Efna5	Epha10	0.005717885	35044.5	0.006472833	23005	0.377130538	39411	0.355708136	32809	0.834451169	47310	0	32687.5
Mrgpra3	Calca/Adra2a	Gnas	Adcy7	0.005718489	22009.7	0.010443258	10799	0.684333836	12891	0.286134322	40058	0.900003856	13613	0	32687.5
Excit-01	Excit-19	Ccl25	Grm7	0.005718543	19022.7	0.006443177	23158	0.639751809	15288	0.925036411	6306	0.890678529	17674	0	32687.5
Mrgpra3	Calca/Adra2a	Actr2	Ldlr	0.005719094	26061.3	0.00458628	37286	0.634225583	15598	0.34813592	33556	0.906101558	11179	0	32687.5
Excit-16	Inhib-11	Efnb3	Ephb2	0.005719113	27576.1	0.021393484	2987	0.774785275	9129	0.937061163	6066	0.752469428	87011	0	32687.5
Mrgpra3	Calca/Adra2a	Hspa8	Ldlr	0.005719698	21141.3	0.004688534	36253	0.715789179	11447	0.481666477	22641	0.937253714	2678	0	32687.5
Mrgpra3	Calca/Adra2a	Rtn4	Ngfr	0.005720907	14790.5	0.005906472	26272	0.923249702	5157	0.800050617	9136	0.951056326	700	0	32687.5
Atf3	Inhib-11	Adm2	Adcyap1r1	0.005723879	44751.3	0.172263653	42	1.049493791	3068	0.432698818	26203	0.526310587	161756	0	32687.5
Ntrk3/S100a16	Ntrk3/S100a16	Jam3	Itgb1	0.005723879	70888.3	0.001999488	93642	0.206991664	69791	0.055365147	76600	0.764301844	81721	0	32687.5
Mrgpra3	Calca/Adra2a	Gnas	Adora1	0.005723931	20850.5	0.005588324	28441	0.725862761	11016	0.400685836	28858	0.933763518	3250	0	32687.5
Mrgprb4	Excit-01	Lgi1	Adam23	0.005723931	32627.9	0.003823736	47320	0.439395064	31710	0.460011288	24170	0.871543857	27252	0	32687.5
Mrgpra3	Calca/Adra2a	Psap	Ar	0.005724536	27209.3	0.004626655	36862	0.607034552	17262	0.263917238	42674	0.919695472	6561	0	32687.5
Mrgpra3	Calca/Adra2a	S100a10	Htr1b	0.005725745	20657.5	0.007300289	19163	0.722498817	11157	0.432232225	26254	0.899036108	14026	0	32687.5
Excit-19	Inhib-11	Ncam1	Fgfr2	0.005726226	17678.7	0.006441395	23166	0.629460371	15856	0.945383652	5909	0.907274058	10775	0	32687.5
Ntrk2	Pvalb	Vegfa	Itgb1	0.00572635	41287.9	0.004120767	42935	0.396614364	36831	0.231895299	46662	0.834427925	47324	0	32687.5
Rxfp1	Calca/Sstr2	Vegfa	Ret	0.005727561	31403.9	0.006145594	24801	0.551720762	21113	0.226938486	47326	0.864359989	31092	0	32687.5
Excit-10	Excit-16	Sst	Grm7	0.005728148	15484.9	0.006440992	23168	0.659265136	14140	1.393216414	1307	0.921271856	6122	0	32687.5
Mrgpra3	Ntrk3/Calb1	Adam10	Nrcam	0.005728166	34494.5	0.00469193	36204	0.44307483	31281	0.292524459	39318	0.860865548	32982	0	32687.5
Calca/Smr2	Pvalb	Fam3c	Lamp1	0.005728771	33312.1	0.003823181	47328	0.501279832	25312	0.326586619	35746	0.874745216	25487	0	32687.5
Mrgprd	Excit-19	Cdh1	Ptprf	0.005729981	32627.1	0.004675123	36398	0.855655528	6711	0.286538017	40009	0.834420919	47330	0	32687.5
Ntrk3/S100a16	Calca/Smr2	Vegfa	Nrp2	0.005730071	30845.7	0.007903188	16971	0.568368344	19867	0.474227101	23170	0.807564538	61533	0	32687.5
Mrgprd	Excit-19	Rspo2	Lgr5	0.005730105	24275.1	0.025430419	2107	1.128768368	2218	0.800161376	9135	0.778782881	75228	0	32687.5
Calca/Adra2a	Calca/Adra2a	Timp2	Itga3	0.005730587	34046.9	0.003823104	47331	0.493222727	26065	0.307131536	37714	0.873028418	26437	0	32687.5
Sst	Rxfp1	Psap	Sort1	0.005731192	35312.1	0.004130338	42798	0.42157392	33757	0.226910478	47332	0.885629904	19986	0	32687.5
Pvalb	Mrgprb4	Slit2	Gpc1	0.005731994	24415.1	0.011316091	9460	0.77320475	9187	0.534954018	19347	0.826996043	51394	0	32687.5
Ntrk3/Calb1	Mrgprb4	Rtn4	Rtn4r	0.00573422	35308.3	0.00479373	35178	0.457629815	29688	0.226841339	47337	0.863312925	31651	0	32687.5
Ntrk3/Calb1	Excit-18	Vegfa	Grin2b	0.005735431	29004.1	0.004515395	38055	0.56481897	20098	0.898515549	6841	0.834409843	47339	0	32687.5
Excit-05	Calca/Adra2a	Sema5b	Plxna1	0.005737441	31958.3	0.011553322	9139	0.902788454	5616	0.928812416	6223	0.70710025	106126	0	32687.5
Sst	Inhib-11	Fstl1	Dip2a	0.005737766	29165.7	0.003255757	57613	0.526402457	23178	0.594155709	16162	0.894043064	16188	0	32687.5
Trpm8	Excit-18	Vegfa	Nrp1	0.005737855	35016.7	0.004201875	41873	0.383459391	38582	0.630058828	14598	0.834400656	47343	0	32687.5
Mrgpra3	Ntrk3/Calb1	Cntn2	Cntn1	0.005737855	23901.3	0.003966818	45174	0.622538285	16270	0.578363651	16921	0.913916171	8454	0	32687.5
Calca/Bmpr1b	Atf3	Lpl	Cd44	0.005741492	19598.3	0.021009594	3099	0.946617057	4674	0.760208481	10182	0.834393467	47349	0	32687.5
Rxfp1	Mrgpra3	Col4a3	Cd47	0.005742098	25548.5	0.025010969	2173	0.934234091	4935	0.281226877	40597	0.834392773	47350	0	32687.5
Excit-05	Calca/Smr2	Il1rapl1	Ptprs	0.005742579	14259.9	0.006438907	23183	0.768823507	9337	1.151788655	3101	0.93531601	2991	0	32687.5
Calca/Bmpr1b	Calca/Sstr2	Gnas	Ptgdr	0.005742704	28384.1	0.006152798	24754	0.58165196	18899	0.22673175	47351	0.889446343	18229	0	32687.5
Rxfp1	Calca/Sstr2	S100a10	Htr1b	0.005746432	32451.1	0.006438432	23187	0.54764236	21443	0.096622531	68378	0.89318981	16560	0	32687.5
Calca/Adra2a	Mrgprb4	Lrpap1	Sorl1	0.00574695	33892.5	0.003871059	46589	0.465279873	28842	0.226694372	47358	0.899136428	13986	0	32687.5
Sst	Pvalb	Psap	Sort1	0.005747557	36197.5	0.003987295	44877	0.409768974	35180	0.226693784	47359	0.883832696	20884	0	32687.5
Ntrk3/S100a16	Excit-01	Fgf1	Fgfr2	0.005749985	31640.3	0.003821517	47363	0.518799498	23807	0.601451561	15820	0.850488848	38524	0	32687.5
Excit-01	Ntrk3/Calb1	Efna5	Epha4	0.005750294	20303.7	0.013524827	6971	0.774376587	9146	1.061698936	4150	0.832150968	48564	0	32687.5
Mrgpra3	Ntrk3/Calb1	Fgf1	Nrp1	0.005750592	24042.1	0.004444252	38872	0.666809635	13734	0.437659601	25837	0.912028767	9080	0	32687.5
Ntrk3/S100a16	Excit-19	Alcam	Nrp1	0.005751806	28470.3	0.003821309	47366	0.451881657	30311	0.445964235	25184	0.918871911	6803	0	32687.5
Mrgpra3	Ntrk3/Calb1	Fgf1	Fgfr2	0.005752413	25114.5	0.00533305	30395	0.692117813	12513	0.489131177	22153	0.870465203	27824	0	32687.5
Excit-10	Ntrk2	Nrxn1	Nlgn3	0.00575397	18053.1	0.004735687	35768.5	0.774362993	9147.5	0.997368424	5007.5	0.916330614	7654.5	0	32687.5
Calca/Sstr2	Calca/Adra2a	H2-K1	Aplp2	0.005754143	19355.7	0.00793448	16867	0.8050709	8122	0.473868214	23195	0.894692196	15907	0	32687.5
Inhib-11	Inhib-11	Cntn4	Ptprg	0.005754143	15050.9	0.00643722	23195	0.718733117	11318	1.170371751	2913	0.924803747	5141	0	32687.5
Rxfp1	Excit-19	Igf1	Insr	0.005756072	36229.5	0.014852125	5864	0.526218993	23197	0.532289194	19499	0.722231911	99900	0	32687.5
Ntrk3/Calb1	Pvalb	Lrpap1	Sort1	0.005757273	34008.5	0.005211707	31404	0.46985475	28349	0.384437195	30227	0.834362461	47375	0	32687.5
Ntrk3/S100a16	Excit-19	Fstl5	Chl1	0.005757273	38263.7	0.004105854	43122	0.323812195	47375	0.326966019	35722	0.861907643	32412	0	32687.5
Pvalb	Calca/Smr2	Lrpap1	Sorl1	0.005759704	29299.9	0.003820457	47379	0.484462873	26901	0.444351555	25317	0.898538203	14215	0	32687.5
Trpm8	Excit-01	Nxph3	Nrxn1	0.005760312	22418.5	0.006200805	24467	0.909655247	5461	1.25764094	2097	0.834357443	47380	0	32687.5
Ntrk2	Ntrk3/Calb1	Lrpap1	Sorl1	0.005760919	31177.3	0.003820286	47381	0.459680493	29472	0.36313866	32130	0.898536169	14216	0	32687.5
Mrgpra3	Ntrk3/Calb1	Vegfb	Ret	0.005761527	31972.5	0.003864697	46684	0.528209516	23029	0.378344125	30761	0.872540528	26701	0	32687.5
Inhib-11	Ntrk3/S100a16	Spon1	App	0.005765724	18948.5	0.01192845	8663	0.670608795	13539	0.473653758	23207	0.892994834	16646	0	32687.5
Ntrk3/S100a16	Ntrk3/Calb1	Sema5a	Plxna1	0.005765724	32423.1	0.008040444	16512	0.526111285	23207	0.497820996	21580	0.794084776	68129	0	32687.5
Pvalb	Mrgpra3	Tgfb1	Cav1	0.005768402	27676.7	0.026169394	1991	1.499527244	540	0.739016903	10819	0.740066285	92346	0	32687.5
Mrgprd	Ntrk3/Calb1	Rgmb	Bmpr2	0.005768827	35198.9	0.004250269	41224	0.478590293	27464	0.226463658	47394	0.87158958	27225	0	32687.5
Calca/Bmpr1b	Calca/Smr2	Lrpap1	Ldlr	0.005769436	34870.3	0.003819582	47395	0.44272776	31317	0.280616069	40678	0.881012409	22274	0	32687.5
Mrgpra3	Ntrk3/Calb1	Fam3c	Lamp1	0.005770044	25630.9	0.005315052	30525	0.644334433	15011	0.356452408	32743	0.891708511	17188	0	32687.5
Mrgpra3	Ntrk3/Calb1	Fgf13	Fgfr1	0.005771262	15398.3	0.006115011	24984	0.899569091	5685	0.732009641	11035	0.937768272	2600	0	32687.5
Rxfp1	Mrgprd	Col4a3	Sdc1	0.005774135	33347.5	0.080416064	195	1.154623975	1992	0.40040298	28878	0.714956012	102985	0	32687.5
Ntrk2	Inhib-11	Fgf18	Fgfr2	0.005774421	36351.1	0.010275605	11088	0.525935248	23216	0.481577449	22649	0.740644466	92115	0	32687.5
Mrgprd	Calca/Adra2a	Hspa8	Ldlr	0.005778571	29001.9	0.00409298	43290	0.591527377	18254	0.226301116	47410	0.933138564	3368	0	32687.5
Excit-08	Pvalb	Cntn4	Aplp1	0.005779257	16040.5	0.006431483	23221	0.69615439	12308	0.988127859	5155	0.918809743	6831	0	32687.5
Calca/Smr2	Calca/Oprk1	Calca	Pth1r	0.00577979	26263.9	0.003818886	47412	0.80623941	8091	1.292177508	1848	0.845546414	41281	0	32687.5
Excit-10	Excit-01	Col11a1	Ddr1	0.005781585	20377.3	0.011534123	9163	0.90609832	5538	1.41141114	1227	0.823455537	53271	0	32687.5
Ntrk2	Inhib-11	Lrpap1	Lrp8	0.005782838	37123.1	0.003818637	47417	0.401211266	36255	0.42852345	26539	0.842943697	42717	0	32687.5
Calca/Smr2	Ntrk3/S100a16	Wnt5a	Ror2	0.005783128	32903.3	0.013192551	7257	0.790597691	8580	0.47330967	23225	0.739118673	92767	0	32687.5
Mrgpra3	Ntrk3/Calb1	Rtn4	Lingo1	0.005783448	26062.1	0.005536635	28820	0.629066065	15884	0.248082815	44597	0.914237798	8322	0	32687.5
Pvalb	Excit-18	App	Lrp1	0.005783448	28928.1	0.003818633	47418	0.395405496	36993	0.575565709	17077	0.908133531	10465	0	32687.5
Sst	Mrgpra3	Nptx2	Nptxr	0.005784058	34636.3	0.003941607	45506	0.631720984	15737	0.366310401	31832	0.834295261	47419	0	32687.5
Excit-16	Excit-01	Sema6a	Plxna2	0.005784096	20484.5	0.007166086	19743	0.52586327	23226	1.000353364	4964	0.882011571	21802	0	32687.5
Mrgpra3	Ntrk3/Calb1	Gnai2	Adora1	0.005788939	31875.1	0.004016508	44424	0.518160133	23848	0.289267375	39686	0.888347184	18730	0	32687.5
Ntrk3/S100a16	Excit-05	Cntn2	Cntn1	0.005788939	27169.9	0.003818043	47427	0.471305332	28217	0.548565983	18551	0.912400525	8967	0	32687.5
Mrgprd	Excit-08	L1cam	Fgfr2	0.00579016	35882.9	0.003817925	47429	0.399654694	36459	0.39403446	29420	0.860057415	33419	0	32687.5
Rxfp1	Mrgprb4	Col4a4	Itga3_Itgb1	0.005790875	24132.9	0.024187126	2334	0.948486846	4630	0.473222447	23233	0.814849472	57780	0	32687.5
Sst	Calca/Sstr2	Psap	Ar	0.005793212	31183.5	0.003817727	47434	0.497446292	25667	0.276730535	41127	0.912306415	9002	0	32687.5
Inhib-11	Mrgprd	Slit1	Sdc1	0.005794502	19236.5	0.020941515	3122	0.914903422	5348	0.798545883	9170	0.837116516	45855	0	32687.5
Pvalb	Mrgprb4	Cadm3	Cadm1	0.005794752	24912.9	0.003735653	48722	0.61733592	16601	0.480147892	22752	0.930852421	3802	0	32687.5
Inhib-11	Excit-01	Sema6b	Plxna4	0.005796349	19293.1	0.014884377	5837	0.773638665	9171	1.015903912	4722	0.840384018	44048	0	32687.5
Calca/Adra2a	Th	Cntn2	Nrp1	0.005796877	36111.5	0.003830182	47214	0.411467823	34960	0.226078693	47440	0.889384143	18256	0	32687.5
Excit-01	Excit-19	App	Dcc	0.005797093	14395.5	0.006198332	24485	0.71139185	11626	1.271061947	1996	0.946856601	1183	0	32687.5
Mrgpra3	Ntrk3/Calb1	Lgi1	Adam22	0.005797488	22491.1	0.005589349	28431	0.642657172	15109	0.465647429	23775	0.902773832	12453	0	32687.5
Ntrk3/S100a16	Ntrk2	Vegfa	Itga9	0.005797661	28940.3	0.018902721	3801	0.751419423	10001	0.473123917	23240	0.779329856	74972	0	32687.5
Ntrk3/S100a16	Excit-19	Apoo	Il1rapl2	0.005797661	32429.7	0.009934995	11769	0.525673975	23240	0.652519082	13694	0.766427272	80758	0	32687.5
Pvalb	Mrgprb4	Lgi3	Stx1a	0.00579863	26623.3	0.006950532	20726	0.820059621	7677	0.521434253	20188	0.826201557	51838	0	32687.5
Calca/Oprk1	Trpm8	Ptn	Ncl	0.00579871	35876.5	0.003817065	47443	0.421661163	33743	0.245578253	44935	0.884429284	20574	0	32687.5
Excit-10	Rxfp1	Col11a1	Ddr1	0.005800043	20520.3	0.011526289	9173	0.905935958	5546	1.285095502	1895	0.82340614	53300	0	32687.5
Inhib-11	Pvalb	Il1rapl1	Ptprf	0.005800043	16406.3	0.005463002	29380	0.773591487	9173	1.005867718	4888	0.921965463	5903	0	32687.5
Trpm8	Mrgprb4	Vegfb	Ret	0.005800544	31834.7	0.004688511	36254	0.547963038	21413	0.226055319	47446	0.88290443	21373	0	32687.5
Mrgpra3	Ntrk3/Calb1	Rgmb	Bmpr2	0.005802989	33986.5	0.004304811	40528	0.485906939	26768	0.260194545	43113	0.872301442	26836	0	32687.5
Excit-08	Calca/Oprk1	Nrxn1	Nlgn2	0.00580374	19738.3	0.003843905	46995.5	0.773521402	9174.5	0.994421628	5048.5	0.926200555	4785.5	0	32687.5
Ntrk3/Calb1	Calca/Sstr2	Psap	Ar	0.005805436	29752.5	0.003815968	47454	0.496997852	25706	0.344603463	33909	0.912287975	9006	0	32687.5
Th	Ntrk3/S100a16	Vegfb	Ret	0.005806047	36334.5	0.004012764	44481	0.44129867	31489	0.225999938	47455	0.874616573	25560	0	32687.5
Calca/Adra2a	Ntrk3/Calb1	Fstl1	Dip2a	0.005806659	25065.5	0.003815804	47456	0.613777077	16839	0.613240524	15312	0.901329471	13033	0	32687.5
Trpm8	Calca/Bmpr1b	Lrpap1	Ldlr	0.005807271	34276.3	0.00381575	47457	0.44780621	30751	0.302696535	38183	0.880959794	22303	0	32687.5
Rxfp1	Calca/Smr2	Col4a4	Itgav_Itgb8	0.005807364	39213.5	0.022159634	2793	0.827900577	7448	0.473011707	23250	0.64426687	129889	0	32687.5
Excit-01	Mrgpra3	Ncam1	Gfra1	0.005807364	15691.5	0.006423946	23250	0.746462188	10173	0.839909949	8113	0.928696983	4234	0	32687.5
Excit-16	Mrgprb4	Lrp1b	Plaur	0.005807437	19009.3	0.011523899	9177	0.802445114	8200	0.873468186	7359	0.852224085	37623	0	32687.5
Ntrk3/S100a16	Atf3	Omg	Tnfrsf1b	0.005808589	54770.9	0.026139737	1998	0.543563248	21777	0.202506065	50908	0.500916213	166484	0	32687.5
Mrgpra3	Ntrk3/Calb1	Gnai2	Adcy9	0.005809107	32041.5	0.004304063	40535	0.50599444	24902	0.300040722	38487	0.8784163	23596	0	32687.5
Mrgpra3	Ntrk3/Calb1	Sparc	Fgfr1	0.005810943	34448.5	0.004396225	39413	0.475502421	27773	0.374971234	31064	0.845508322	41305	0	32687.5
Ntrk2	Excit-08	Fgf1	Nrp1	0.005811555	27205.3	0.003815121	47464	0.50905494	24635	0.526044558	19893	0.905709832	11347	0	32687.5
Mrgpra3	Ntrk3/Calb1	Lgals3	Mcam	0.005814004	16559.1	0.020674978	3197	1.001396709	3723	0.719484535	11408	0.863024645	31780	0	32687.5
Calca/Smr2	Calca/Sstr2	Calca	Calcrl	0.005815229	22620.5	0.006132943	24881	0.864202221	6504	1.340714217	1560	0.83420212	47470	0	32687.5
Calca/Smr2	Calca/Adra2a	Hspa8	Ldlr	0.005815229	30318.1	0.003885254	46366	0.548185514	21388	0.225922552	47470	0.931495305	3679	0	32687.5
Mrgpra3	Calca/Bmpr1b	App	Ngfr	0.005815842	19569.9	0.004424401	39099	0.69856119	12203	0.684987757	12510	0.945761157	1350	0	32687.5
Calca/Oprk1	Excit-01	Ncam1	Gfra1	0.005817067	27705.7	0.003814632	47473	0.462614083	29130	0.536821378	19241	0.909393312	9997	0	32687.5
Calca/Sstr2	Ntrk3/S100a16	Rtn4	Cntnap1	0.005817079	18253.7	0.006422104	23260	0.78872171	8635	0.489464181	22127	0.927197215	4559	0	32687.5
Rxfp1	Excit-18	Agrn	Lrp1	0.005818051	26647.7	0.008100251	16313	0.525433205	23261	0.751061752	10452	0.828628457	50525	0	32687.5
Mrgpra3	Calca/Oprk1	Apoe	Ldlr	0.005818905	34760.9	0.003814385	47476	0.405617442	35676	0.255009544	43790	0.898683537	14175	0	32687.5
Pvalb	Mrgprb4	Timp3	Ddr1	0.005819023	25111.3	0.008106717	16299	0.943197656	4751	0.705194919	11820	0.810596931	59999	0	32687.5
Ntrk3/S100a16	Excit-19	Sema3d	Nrp1_Plxna2	0.005819023	32811.7	0.00804552	16496	0.525431941	23262	0.646059169	13927	0.773396033	77686	0	32687.5
Mrgpra3	Calca/Bmpr1b	L1cam	Cntn1	0.005821357	25651.3	0.003924646	45758	0.58473756	18711	0.417141308	27475	0.931802705	3625	0	32687.5
Ntrk3/Calb1	Inhib-11	Olfm2	Robo2	0.005823196	29689.9	0.003813996	47483	0.614546881	16781	0.835659123	8234	0.841889643	43264	0	32687.5
Ntrk3/S100a16	Calca/Adra2a	Wnt5a	Ldlr	0.005825833	24526.7	0.010661248	10447	0.811326682	7925	0.472834884	23269	0.832627819	48305	0	32687.5
Mrgpra3	Calca/Bmpr1b	Vgf	Ntrk1	0.005829331	27940.3	0.00449121	38325	0.59995592	17706	0.488301911	22224	0.868714397	28759	0	32687.5
Ntrk3/Calb1	Excit-05	Adam17	Erbb4	0.005829656	21446.1	0.011514787	9189	0.962297103	4365	1.193390308	2671	0.813870822	58318	0	32687.5
Mrgpra3	Calca/Bmpr1b	Lgi1	Adam23	0.005829945	23396.9	0.005858194	26567	0.634952224	15555	0.438079678	25807	0.893593599	16368	0	32687.5
Sst	Excit-05	Hras	Insr	0.005829945	29144.3	0.003813088	47494	0.536677156	22320	0.665620071	13192	0.866320615	30028	0	32687.5
Mrgpra3	Calca/Bmpr1b	Apoe	Ldlr	0.005831172	30641.1	0.004089092	43346	0.45198745	30302	0.343519225	34036	0.901805962	12834	0	32687.5
Mrgprb4	Excit-01	Rspo1	Lgr4	0.00583151	21529.5	0.014457507	6194	0.975885224	4131	0.79798363	9190	0.81934054	55445	0	32687.5
Mrgpra3	Calca/Bmpr1b	Fgf1	Nrp1	0.0058324	25565.3	0.004308533	40478	0.654856643	14386	0.378032553	30789	0.910776622	9486	0	32687.5
Trpm8	Calca/Oprk1	Rtn4	Ngfr	0.0058324	29408.9	0.00381298	47498	0.511730055	24411	0.285096074	40173	0.939805068	2275	0	32687.5
Calca/Bmpr1b	Excit-05	Gnai2	Adcy1	0.005833014	33288.5	0.00381276	47499	0.378500538	39236	0.522699566	20099	0.872131749	26921	0	32687.5
Mrgpra3	Calca/Bmpr1b	Gpi1	Ntrk1	0.00583547	20518.5	0.005145184	31955	0.67360177	13417	0.542087385	18926	0.92302111	5607	0	32687.5
Ntrk3/S100a16	Excit-16	Sema5a	Plxna3	0.005835571	31908.1	0.008166127	16122	0.525260577	23279	0.638766812	14234	0.783208748	73218	0	32687.5
Pvalb	Calca/Adra2a	Kitl	Kit	0.005835571	25971.3	0.007443794	18565	0.731790048	10789	0.668200499	13095	0.820766658	54720	0	32687.5
Ntrk3/S100a16	Ntrk2	Sptan1	Ptpra	0.005836085	27050.9	0.003812491	47504	0.567648746	19911	0.413772134	27739	0.917059057	7413	0	32687.5
Excit-19	Sst	Lrp1b	Plaur	0.00583893	16690.5	0.015046619	5720	0.849041774	6870	0.797938605	9194	0.868243604	28981	0	32687.5
Mrgpra3	Calca/Bmpr1b	Bdnf	Ngfr	0.005839157	16162.5	0.006056602	25317	0.882762788	6053	1.016656581	4712	0.903881213	12043	0	32687.5
Calca/Bmpr1b	Atf3	Hgf	Itgb1	0.005839771	21690.1	0.015453735	5470	0.8261125	7501	0.614081858	15282	0.83413221	47510	0	32687.5
Mrgpra3	Calca/Bmpr1b	Grn	Ntrk1	0.005839771	26044.7	0.005661182	27889	0.661662229	14004	0.629579792	14617	0.846027531	41026	0	32687.5
Excit-05	Excit-18	Cck	Cckbr	0.005840786	30281.3	0.06570317	289	0.772959891	9195	1.180222656	2822	0.706390186	106413	0	32687.5
Calca/Smr2	Ntrk3/Calb1	Nfasc	Cntn1_Cntnap1	0.005841001	30706.9	0.003812014	47512	0.481328571	27226	0.347188774	33621	0.902669298	12488	0	32687.5
Mrgpra3	Calca/Bmpr1b	Copa	Ntrk1	0.005841615	22621.9	0.005015119	33107	0.64470601	14989	0.567534215	17483	0.897098019	14843	0	32687.5
Th	Inhib-11	Gnai2	Adcy9	0.00584223	32036.3	0.003811893	47514	0.474530564	27875	0.448652918	24985	0.871781272	27120	0	32687.5
Pvalb	Ntrk3/Calb1	Lgals1	Itgb1	0.005842845	30139.9	0.003811811	47515	0.469825198	28350	0.3576772	32637	0.910690056	9510	0	32687.5
Excit-01	Mrgprb4	Adam12	Itgb1	0.005844499	16715.7	0.013232527	7215	0.775022198	9120	0.797782735	9197	0.87498744	25359	0	32687.5
Calca/Smr2	Mrgprd	Apoe	Abca1	0.005845305	29414.5	0.005938457	26074	0.548873108	21327	0.225571223	47519	0.886737907	19465	0	32687.5
Pvalb	Trpm8	Rtn4	Rtn4r	0.005845305	39520.5	0.003811616	47519	0.430163991	32750	0.241407155	45428	0.849214713	39218	0	32687.5
Mrgprb4	Excit-19	App	Lrp1	0.00584592	34543.7	0.004000039	44674	0.32301489	47520	0.30349045	38094	0.910051272	9743	0	32687.5
Calca/Adra2a	Ntrk3/S100a16	Gnai2	S1pr3	0.00584592	30230.7	0.003811613	47520	0.550812971	21181	0.485852914	22395	0.871326624	27370	0	32687.5
Inhib-11	Inhib-11	Penk	Oprk1	0.005848213	28954.3	0.042289059	736	0.772814171	9199	0.838626531	8144	0.736300951	94005	0	32687.5
Excit-05	Calca/Adra2a	Il1rapl1	Ptprf	0.005848248	15125.3	0.006415636	23292	0.735297526	10637	1.029041277	4538	0.927555111	4472	0	32687.5
Mrgpra3	Calca/Bmpr1b	Fam3c	Lamp1	0.005850227	21425.9	0.006205745	24440	0.764806775	9498	0.429552966	26453	0.898965178	14051	0	32687.5
Mrgpra3	Calca/Bmpr1b	Fam3c	Lifr	0.005850842	24287.3	0.005786369	27046	0.683549702	12931	0.35429894	32929	0.894813826	15843	0	32687.5
Pvalb	Ntrk2	Rtn4	Cntnap1	0.005850842	31536.3	0.003810756	47528	0.499285483	25492	0.27540738	41279	0.90749732	10695	0	32687.5
Sst	Atf3	Adam10	Cd44	0.005852689	31355.9	0.003810661	47531	0.545002294	21662	0.457569425	24332	0.865259565	30567	0	32687.5
Calca/Smr2	Pvalb	Rtn4	Cntnap1	0.005853129	27320.9	0.003789522	47850	0.540798811	21989	0.472499062	23297	0.907262523	10781	0	32687.5
Mrgpra3	Calca/Bmpr1b	Sema3c	Nrp2_Plxna2	0.005853305	27503.3	0.006560358	22554	0.657137552	14247	0.392879	29517	0.850519248	38511	0	32687.5
Inhib-11	Excit-10	Rims1	Cacna1c	0.005853788	14459.5	0.005927748	26144	0.772719915	9202	1.195160443	2646	0.943865899	1618	0	32687.5
Pvalb	Ntrk3/S100a16	Cntn2	Nrcam	0.00585392	39355.1	0.003810603	47533	0.374726436	39743	0.254292934	43869	0.860944825	32943	0	32687.5
Excit-01	Excit-19	Slit2	Dcc	0.005855082	15606.9	0.012101385	8469	0.734884798	10656	1.169842118	2923	0.879011117	23299	0	32687.5
Mrgpra3	Calca/Bmpr1b	Sema3c	Nrp2_Plxna4	0.005855152	25856.7	0.006704758	21827	0.678866761	13164	0.445456106	25224	0.854546793	36381	0	32687.5
Inhib-11	Mrgpra3	Adam10	Cd44	0.005856059	17563.7	0.006414772	23300	0.832360463	7333	0.853816628	7797	0.892839558	16701	0	32687.5
Calca/Oprk1	Calca/Adra2a	Gnai2	Oprm1	0.005856384	35753.1	0.004086425	43384	0.480464885	27302	0.225458143	47537	0.870416996	27855	0	32687.5
Ntrk3/Calb1	Excit-10	Gnas	Adcy1	0.005856384	30085.5	0.00381004	47537	0.352562446	42970	0.560846287	17831	0.91104596	9402	0	32687.5
Sst	Excit-05	Fgf13	Scn8a	0.005857036	25843.7	0.003361496	55409	0.52501391	23301	0.653321177	13665	0.929065176	4156	0	32687.5
Mrgpra3	Calca/Bmpr1b	Fgf13	Scn8a	0.005859464	16921.1	0.005374207	30071	0.833396588	7300	0.677473363	12786	0.943054524	1761	0	32687.5
Ntrk3/S100a16	Ntrk3/Calb1	Gas6	Tyro3	0.005859967	29974.5	0.010152769	11324	0.697812592	12232	0.47237818	23304	0.789473899	70325	0	32687.5
Ntrk3/S100a16	Ntrk3/S100a16	Sema6a	Plxna2	0.005860098	82020.5	0.001104675	132168	0.208169376	69540	0.013033304	85889	0.745871724	89818	0	32687.5
Calca/Sstr2	Atf3	Mdk	Sdc1	0.005861226	29905.3	0.024478621	2273	1.471747806	610	0.797602148	9206	0.710577209	104750	0	32687.5
Mrgpra3	Calca/Bmpr1b	Apoe	Sorl1	0.00586193	22625.7	0.004699182	36130	0.557552926	20687	0.564491515	17632	0.921716902	5992	0	32687.5
Mrgpra3	Calca/Bmpr1b	Gnai2	Adora1	0.005864396	31807.5	0.00391688	45871	0.507192515	24793	0.320103681	36387	0.887095434	19299	0	32687.5
Mrgpra3	Calca/Bmpr1b	Gnai2	F2r	0.005865013	26826.1	0.009220989	13285	0.672216644	13468	0.372144382	31310	0.841674173	43380	0	32687.5
Mrgpra3	Calca/Bmpr1b	Gnai2	Oprm1	0.005865629	32599.9	0.00432221	40315	0.491268727	26250	0.30853823	37582	0.873547853	26165	0	32687.5
Mrgpra3	Calca/Bmpr1b	Gnai2	Cnr1	0.005866246	27469.5	0.005382231	30010	0.575479316	19341	0.382814885	30381	0.875752032	24928	0	32687.5
Excit-16	Excit-05	Rims1	Cacna1c	0.005866809	14170.5	0.006134406	24867	0.772394329	9209	1.198416505	2621	0.94476686	1468	0	32687.5
Pvalb	Excit-18	Lgi3	Stx1a	0.00586748	22858.9	0.007769625	17414	0.850879523	6816	0.773924106	9822	0.834055193	47555	0	32687.5
Th	Excit-19	Efnb1	Ephb6	0.005868671	33049.7	0.024395435	2291	0.899485695	5687	0.435056294	26032	0.725456516	98551	0	32687.5
Mrgpra3	Calca/Bmpr1b	Rtn4	Cntnap1	0.005868714	25700.7	0.00506963	32590	0.597125362	17901	0.300047767	38486	0.918801488	6839	0	32687.5
Mrgpra3	Calca/Bmpr1b	L1cam	Cd9	0.005869948	18099.1	0.004860242	34518	0.778736354	8974	0.673216743	12919	0.945310667	1397	0	32687.5
Mrgpra3	Calca/Bmpr1b	Lgi1	Adam22	0.005870565	21066.3	0.005820544	26811	0.668781474	13633	0.517332138	20413	0.904538131	11787	0	32687.5
Atf3	Excit-01	Gnai2	Oprm1	0.005870565	35185.5	0.003808523	47560	0.362237211	41532	0.460125142	24158	0.866393035	29990	0	32687.5
Ntrk3/S100a16	Calca/Bmpr1b	Sptbn2	Ptpra	0.005871182	40793.9	0.003808428	47561	0.368152651	40707	0.238414315	45816	0.85299987	37198	0	32687.5
Ntrk3/Calb1	Calca/Oprk1	Efna5	Epha5	0.0058718	36807.1	0.003890026	46298	0.360578238	41782	0.225263177	47562	0.89513029	15706	0	32687.5
Mrgpra3	Calca/Bmpr1b	Nptx2	Nptxr	0.005872417	21433.1	0.007125311	19932	0.813096067	7872	0.536227242	19282	0.871289907	27392	0	32687.5
Calca/Bmpr1b	Calca/Bmpr1b	Vegfa	Itgb1	0.005872417	39047.7	0.004585639	37292	0.416772921	34318	0.225256239	47563	0.841680436	43378	0	32687.5
Mrgpra3	Calca/Bmpr1b	Arpc5	Ldlr	0.005873652	20269.7	0.005447433	29497	0.786858525	8715	0.499810933	21448	0.912307214	9001	0	32687.5
Ntrk2	Calca/Adra2a	Gnb3	Tgfbr1	0.005874258	45214.9	0.035097373	1109	0.772332985	9213	0.258202263	43368	0.614798653	139697	0	32687.5
Ntrk3/Calb1	Inhib-11	Arf1	Chrm3	0.005874887	34864.5	0.004774858	35380	0.322758483	47567	0.445840635	25188	0.859882305	33500	0	32687.5
Mrgpra3	Calca/Bmpr1b	Rgmb	Bmpr2	0.005875504	27692.5	0.004888952	34239	0.589170599	18408	0.38792088	29940	0.879222176	23188	0	32687.5
Calca/Adra2a	Inhib-11	Fstl5	Cntn5	0.005875504	37980.7	0.004036277	44131	0.322758095	47568	0.463719847	23904	0.844941562	41613	0	32687.5
Sst	Calca/Bmpr1b	Apoe	Sorl1	0.00587674	31643.1	0.00380797	47570	0.462746956	29110	0.283456205	40358	0.913785721	8490	0	32687.5
Ntrk3/S100a16	Mrgprb4	Lgals3bp	Itgb1	0.005879211	31882.7	0.00665995	22036	0.591859728	18229	0.296624127	38887	0.834032135	47574	0	32687.5
Mrgpra3	Calca/Bmpr1b	Actr2	Ldlr	0.005879829	32207.5	0.003879393	46474	0.508454861	24695	0.261111652	43023	0.898734539	14158	0	32687.5
Calca/Smr2	Ntrk3/S100a16	Grn	Ntrk1	0.005880447	33241.7	0.004735166	35776	0.452261167	30270	0.525876838	19899	0.834031081	47576	0	32687.5
Mrgpra3	Calca/Bmpr1b	Hspa8	Ldlr	0.005880447	25832.7	0.003965886	45188	0.590018457	18358	0.394642209	29372	0.932147786	3558	0	32687.5
Ntrk3/S100a16	Calca/Bmpr1b	Fgf1	Nrp1	0.005881065	29637.7	0.003807573	47577	0.532877369	22626	0.344474033	33917	0.90562524	11381	0	32687.5
Excit-08	Calca/Oprk1	Nlgn1	Nrxn2	0.005881713	15687.5	0.005277311	30842.5	0.77231886	9216.5	1.052617231	4249.5	0.94496418	1441.5	0	32687.5
Calca/Smr2	Excit-19	Efna1	Epha3	0.005883459	36506.7	0.011188997	9607	0.524708892	23328	0.486863226	22322	0.734899969	94589	0	32687.5
Atf3	Excit-16	Tgfb1	Tgfbr3	0.005883578	21021.1	0.026343087	1962	1.036545599	3239	0.797155378	9218	0.814470478	57999	0	32687.5
Mrgpra3	Calca/Bmpr1b	Psap	Ar	0.005884774	28917.5	0.004292709	40675	0.557324698	20703	0.260763486	43056	0.916885122	7466	0	32687.5
Ntrk2	Atf3	Adam10	Cd44	0.005884774	31411.5	0.003807086	47583	0.544731685	21691	0.455195784	24488	0.86520484	30608	0	32687.5
Calca/Bmpr1b	Ntrk3/S100a16	Aimp1	Ntrk1	0.005885392	33035.3	0.003807062	47584	0.406982837	35516	0.470432495	23444	0.873917228	25945	0	32687.5
Mrgpra3	Calca/Bmpr1b	Sparc	Fgfr1	0.005886011	28036.7	0.005063666	32631	0.590637623	18316	0.521971059	20152	0.854516123	36397	0	32687.5
Ntrk3/Calb1	Excit-19	Sema6a	Plxna2	0.005886629	30497.5	0.00380696	47586	0.565980792	20010	0.74688048	10586	0.844927009	41618	0	32687.5
Calca/Sstr2	Ntrk2	Fgf13	Scn8a	0.005887308	16047.5	0.005380106	30028	0.862275081	6545	0.797093365	9220	0.943083974	1757	0	32687.5
Inhib-11	Excit-18	Ncam1	Ncam2	0.005889372	14706.1	0.005715694	27508	0.75369306	9905	1.268917376	2012	0.945192471	1418	0	32687.5
Calca/Smr2	Calca/Adra2a	Aimp1	Ntrk1	0.005890341	36533.5	0.003806728	47592	0.420745694	33870	0.264704459	42569	0.873912404	25949	0	32687.5
Sst	Ntrk2	Col18a1	Gpc1	0.005891305	25396.5	0.024025827	2365	1.036569664	3238	0.471954872	23336	0.799773928	65356	0	32687.5
Excit-08	Ntrk3/S100a16	Rims1	Slc17a7	0.005893267	21786.7	0.006942989	20760	0.567522179	19924	0.693400264	12224	0.878939012	23338	0	32687.5
Sst	Atf3	Nts	Ngfr	0.005894249	28694.1	0.007649944	17838	0.759673237	9709	0.144022851	59897	0.878933344	23339	0	32687.5
Calca/Bmpr1b	Excit-18	Hsp90b1	Lrp1	0.005894675	36065.5	0.00388562	46361	0.322596994	47599	0.49874354	21532	0.862330815	32148	0	32687.5
Calca/Bmpr1b	Ntrk3/S100a16	Hspa8	Ldlr	0.005894675	29314.1	0.003806382	47599	0.541025907	21973	0.282112891	40505	0.930838036	3806	0	32687.5
Pvalb	Calca/Adra2a	Pgf	Nrp2	0.00589523	28397.3	0.03037131	1464	0.913642241	5375	0.504746065	21154	0.765174786	81306	0	32687.5
Mrgpra3	Excit-16	Lgi1	Adam22	0.005896212	17073.5	0.006405085	23341	0.73483296	10662	0.828943492	8373	0.908590647	10304	0	32687.5
Calca/Bmpr1b	Excit-19	Il18	Il1rapl1	0.005898509	27450.5	0.011485558	9226	0.794862606	8448	1.098728345	3700	0.760992439	83191	0	32687.5
Calca/Adra2a	Calca/Oprk1	Gdf11	Actr2	0.00589963	30126.5	0.007029975	20376	0.611772922	16969	0.353782211	32993	0.833961519	47607	0	32687.5
Mrgprb4	Sst	Gnai2	Oprm1	0.00589963	34086.7	0.004730765	35817	0.44790796	30737	0.224923163	47607	0.878452743	23585	0	32687.5
Excit-18	Excit-08	Sema6b	Plxna4	0.005900378	18637.9	0.015689943	5339	0.772029368	9227	1.095190382	3744	0.843887465	42192	0	32687.5
Excit-19	Excit-10	Ncam1	Robo1	0.005901123	18726.9	0.006404387	23346	0.578430457	19137	1.069039627	4064	0.898122703	14400	0	32687.5
Atf3	Mrgprd	Col5a3	Sdc3	0.005901489	19614.9	0.016843283	4668	1.012841854	3556	0.784607312	9553	0.833954315	47610	0	32687.5
Pvalb	Calca/Adra2a	Sema3f	Nrp2_Plxna3	0.005902105	26038.3	0.018431966	3966	0.868577843	6385	0.553746271	18247	0.792510349	68906	0	32687.5
Pvalb	Calca/Adra2a	Sema3f	Nrp2_Plxna1	0.005903088	28148.9	0.015877822	5229	0.7994095	8306	0.499694253	21456	0.783541307	73066	0	32687.5
Atf3	Calca/Oprk1	Vegfa	Cd44	0.005903968	28814.5	0.005280785	30817	0.693712036	12436	0.515802533	20518	0.833948399	47614	0	32687.5
Th	Excit-19	Avp	Adcyap1r1	0.005904115	49396.1	0.078964625	201	0.792985801	8508	0.325784472	35813	0.480093988	169771	0	32687.5
Excit-16	Rxfp1	Penk	Ogfr	0.005904115	29831.5	0.014981242	5772	0.772014182	9229	1.197295348	2629	0.724715327	98840	0	32687.5
Excit-16	Calca/Sstr2	Il1rapl1	Ptprf	0.005905985	14988.9	0.006343598	23682	0.771992757	9230	1.012121264	4783	0.927174798	4562	0	32687.5
Calca/Sstr2	Excit-01	Apoe	Lrp8	0.005906036	19818.5	0.006403503	23351	0.550857048	21174	0.986616039	5180	0.892839766	16700	0	32687.5
Inhib-11	Excit-18	Spon1	App	0.005908986	32105.7	0.010030947	11571	0.524281728	23354	0.638929579	14225	0.884431131	20570	0.062	90808.5
Mrgpra3	Trpm8	Fam3c	Lamp1	0.00590955	25645.9	0.005476887	29277	0.666223755	13758	0.324691835	35931	0.893148209	16576	0	32687.5
Inhib-11	Rxfp1	Nxph1	Nrxn1	0.005909969	28363.5	0.006732475	21709	0.524281125	23355	0.49919901	21497	0.926674718	4683	0.002	70573.5
Calca/Adra2a	Excit-01	Efna1	Epha5	0.005912033	23885.5	0.006581239	22427	0.704774942	11929	1.013366572	4757	0.833928911	47627	0	32687.5
Th	Excit-01	Apoe	Lrp1	0.005913274	36826.7	0.004103834	43143	0.322439149	47629	0.336479423	34748	0.873957344	25926	0	32687.5
Excit-16	Excit-10	Slit1	Robo2	0.005915872	16741.1	0.006401328	23361	0.620603321	16396	1.225319705	2364	0.912590612	8897	0	32687.5
Calca/Bmpr1b	Excit-01	Hgf	Nrp1	0.005916378	20742.9	0.015713389	5318	0.705133184	11913	0.931572306	6162	0.833909065	47634	0	32687.5
Inhib-11	Ntrk3/Calb1	Slit3	Robo2	0.005917841	19510.7	0.011936753	8655	0.615564006	16711	0.594631651	16137	0.878888162	23363	0	32687.5
Pvalb	Calca/Smr2	App	Tspan12	0.005918242	38300.7	0.003803918	47637	0.371310795	40246	0.23134062	46719	0.877152222	24214	0	32687.5
Calca/Smr2	Sst	Wnt5a	Lrp6	0.00591981	28487.7	0.012222176	8319	0.817791768	7741	0.471608548	23365	0.789472109	70326	0	32687.5
Pvalb	Calca/Sstr2	Hspa8	Ldlr	0.005920727	29025.5	0.003803436	47641	0.557087977	20716	0.284136655	40271	0.930813113	3812	0	32687.5
Pvalb	Calca/Adra2a	Timp2	Itgb1	0.005922765	25416.9	0.003797175	47744	0.571087837	19663	0.486398975	22358	0.926847796	4632	0	32687.5
Excit-19	Excit-05	Pthlh	Adcyap1r1	0.005922826	29051.9	0.054150621	437	0.914436855	5363	0.796233367	9239	0.727843643	97533	0	32687.5
Rxfp1	Excit-05	Fgf13	Fgfr2	0.005923835	30713.5	0.003803202	47646	0.413636943	34698	0.476633615	22994	0.895506772	15542	0	32687.5
Calca/Bmpr1b	Excit-05	Fstl5	Sdk2	0.005924456	26470.5	0.007394733	18760	0.550304722	21222	0.698891663	12036	0.833881587	47647	0	32687.5
Mrgpra3	Calca/Adra2a	Gpi1	Ntrk1	0.005924456	32860.7	0.003945008	45447	0.456792639	29793	0.224654064	47647	0.913038762	8729	0	32687.5
Mrgpra3	Calca/Adra2a	Fgf13	Fgfr1	0.005924456	26274.7	0.003803058	47647	0.61285003	16901	0.406279918	28356	0.922382516	5782	0	32687.5
Atf3	Calca/Sstr2	Pkm	Cd44	0.005925078	26632.7	0.004961091	33629	0.642825731	15097	0.224646929	47648	0.929411338	4102	0	32687.5
Ntrk3/S100a16	Trpm8	Lgi3	Stx1a	0.00592572	28393.9	0.007079405	20141	0.650770234	14633	0.471468828	23371	0.827516619	51137	0	32687.5
Calca/Smr2	Mrgpra3	L1cam	Cd9	0.005926322	27092.1	0.003802915	47650	0.573800835	19454	0.351553757	33206	0.938611823	2463	0	32687.5
Excit-10	Inhib-11	Slit2	Robo2	0.005926706	18156.7	0.006398744	23372	0.725508411	11026	1.276542898	1952	0.88215001	21746	0	32687.5
Mrgpra3	Trpm8	Nptx2	Nptxr	0.005926943	31222.7	0.004737035	35754	0.662987892	13932	0.35312803	33045	0.846614525	40695	0	32687.5
Mrgpra3	Trpm8	Arpc5	Ldlr	0.005928809	25339.5	0.004447634	38838	0.660176749	14074	0.398368189	29041	0.903849745	12057	0	32687.5
Pvalb	Ntrk3/Calb1	Psap	Ar	0.00593192	23857.5	0.003802305	47659	0.641385212	15187	0.627320691	14700	0.912144357	9054	0	32687.5
Th	Pvalb	Rarres1	Nrp2	0.005932196	32269.9	0.003713081	49094	1.065915504	2872	0.796151044	9244	0.795467953	67452	0	32687.5
Mrgprd	Ntrk3/S100a16	App	Tnfrsf21	0.005932543	25879.9	0.003802212	47660	0.633125954	15657	0.379664265	30654	0.936879009	2741	0	32687.5
Excit-01	Ntrk3/S100a16	Lgi2	Adam23	0.005932621	16959.5	0.008237793	15916	0.82996554	7383	0.972681455	5433	0.878867904	23378	0	32687.5
Ntrk3/S100a16	Calca/Bmpr1b	Itgav	Thy1	0.005934071	26801.3	0.006367478	23549	0.771630326	9245	0.875627718	7303	0.808182958	61222	0	32687.5
Rxfp1	Excit-05	Nrxn2	Nlgn1	0.00593441	25647.7	0.003802123	47663.5	0.481479281	27204.5	0.562235933	17758.5	0.935790131	2924.5	0	32687.5
Mrgpra3	Trpm8	Lgals3	Mcam	0.005936278	23191.9	0.0143728	6252	0.763460806	9552	0.473505577	23217	0.840083423	44251	0	32687.5
Pvalb	Pvalb	Nxph1	Nrxn2	0.005936278	37926.7	0.004522696	37958	0.331195654	46211	0.224517144	47666	0.875431282	25111	0	32687.5
Ntrk2	Excit-19	Alcam	Nrp1	0.005937524	28896.1	0.003801903	47668	0.448123968	30715	0.428627656	26530	0.918681942	6880	0	32687.5
Mrgpra3	Mrgpra3	Adam10	Tspan17	0.005938146	27101.1	0.004004043	44604	0.620073676	16446	0.391690166	29600	0.90355821	12168	0	32687.5
Calca/Smr2	Calca/Smr2	Vegfa	Itgb1	0.005938769	41811.1	0.004085059	43404	0.36083952	41743	0.256801853	43551	0.833825855	47670	0	32687.5
Mrgprd	Pvalb	Wnt5a	Mcam	0.005939698	19536.7	0.019100319	3743	1.150966551	2023	0.795936659	9248	0.829631301	49982	0	32687.5
Ntrk3/S100a16	Excit-19	Hgf	Sdc2	0.005940515	38888.1	0.013541948	6952	0.525992747	23211	0.471244622	23386	0.701957415	108204	0	32687.5
Mrgprd	Calca/Bmpr1b	L1cam	Cntn1	0.005943131	26576.1	0.003801539	47677	0.557769583	20668	0.410210633	28030	0.930783087	3818	0	32687.5
Calca/Bmpr1b	Excit-10	Arf1	Insr	0.005943754	34210.1	0.003801452	47678	0.390726924	37590	0.545244391	18744	0.858371081	34351	0	32687.5
Calca/Oprk1	Excit-10	Agt	Grm7	0.005944465	29482.7	0.006394813	23390	0.721318356	11209	1.096064099	3736	0.776253697	76391	0	32687.5
Calca/Oprk1	Excit-16	Efna1	Epha10	0.00594644	35530.7	0.010413295	10850	0.523951098	23392	0.529824975	19653	0.743038361	91071	0	32687.5
Mrgprd	Ntrk2	Timp2	Itga3	0.005946871	23278.9	0.007595503	18020	0.846049273	6951	0.224368622	47683	0.906467969	11053	0	32687.5
Calca/Adra2a	Excit-19	Adam10	Nrcam	0.005948119	39330.5	0.003800845	47685	0.326818904	46879	0.39456496	29377	0.847766185	40024	0	32687.5
Excit-19	Calca/Smr2	Sema3c	Nrp2_Plxna2	0.005949405	16187.9	0.010658946	10452	0.811930988	7902	0.915344505	6503	0.878825697	23395	0	32687.5
Atf3	Excit-16	Arf1	Insr	0.00594999	33936.7	0.003800617	47688	0.446551565	30872	0.461215744	24078	0.858357735	34358	0	32687.5
Pvalb	Rxfp1	Efnb2	Epha4	0.005951382	38151.1	0.016068789	5129	0.76560056	9458	0.471135419	23397	0.671445515	120084	0	32687.5
Sst	Calca/Oprk1	Efna1	Epha5	0.005951862	34367.9	0.006611825	22274	0.543922519	21747	0.224350812	47691	0.834249737	47440	0	32687.5
Mrgpra3	Mrgpra3	Fgf1	Nrp1	0.005952486	19503.9	0.005692006	27646	0.776701032	9057	0.490287259	22065	0.9214626	6064	0	32687.5
Calca/Bmpr1b	Mrgpra3	Vegfa	Itgb1	0.005955607	37236.1	0.004854632	34567	0.455737826	29892	0.224308437	47697	0.845441561	41337	0	32687.5
Pvalb	Calca/Bmpr1b	Rarres1	Nrp2	0.005956231	27314.1	0.006173517	24631	0.808646792	8008	0.4687845	23546	0.833745611	47698	0	32687.5
Calca/Oprk1	Ntrk2	Qdpr	Dysf	0.005956855	34445.5	0.005890442	26373	0.567752394	19903	0.224302082	47699	0.837613385	45565	0	32687.5
Mrgprb4	Excit-01	Calr	Lrp1	0.005959354	36485.1	0.003799607	47703	0.339748721	44873	0.377784548	30810	0.873203626	26352	0	32687.5
Excit-01	Calca/Smr2	Cntn4	Aplp1	0.005960283	16348.9	0.006391499	23406	0.697622113	12240	0.915483828	6500	0.918576826	6911	0	32687.5
Pvalb	Excit-19	Cntn1	Nrcam	0.005960603	31811.9	0.003799473	47705	0.395449814	36987	0.393463576	29468	0.903419595	12212	0	32687.5
Mrgpra3	Mrgpra3	Vegfb	Ret	0.005961228	33051.9	0.003983	44938	0.556057803	20804	0.277483208	41048	0.874207786	25782	0	32687.5
Ntrk3/Calb1	Calca/Adra2a	Fgf1	Nrp1	0.005961228	31626.1	0.003799472	47706	0.482940619	27065	0.293096458	39260	0.90553418	11412	0	32687.5
Trpm8	Calca/Bmpr1b	Arpc5	Ldlr	0.005962477	33964.5	0.003799411	47708	0.482803884	27079	0.226718623	47353	0.896783703	14995	0	32687.5
Pvalb	Calca/Adra2a	Omg	Ngfr	0.005965233	21793.3	0.01103025	9858	0.885812087	5970	0.933821471	6123	0.821465444	54328	0	32687.5
Mrgpra3	Mrgpra3	Fam3c	Lamp1	0.005966228	24669.1	0.005849384	26612	0.716606489	11402	0.310042156	37423	0.896247607	15221	0	32687.5
Mrgpra3	Mrgpra3	Fam3c	Lifr	0.005966853	22891.5	0.006344581	23675	0.749995612	10049	0.343525409	34034	0.899069835	14012	0	32687.5
Pvalb	Excit-19	Vegfa	Nrp1	0.005966853	38887.7	0.004160783	42387	0.346681782	43805	0.412554426	27844	0.833720576	47715	0	32687.5
Excit-16	Calca/Adra2a	Cntn4	Aplp1	0.005967214	16646.5	0.006390908	23413	0.667801666	13687	0.914227018	6529	0.918573371	6916	0	32687.5
Excit-16	Atf3	Penk	Ogfr	0.005967888	29911.5	0.014918475	5815	0.77115508	9263	1.1824644	2777	0.724296316	99015	0	32687.5
Atf3	Rxfp1	Gnai2	Ednrb	0.005968103	38678.5	0.004981743	33454	0.422206898	33673	0.224163192	47717	0.837104439	45861	0	32687.5
Calca/Adra2a	Excit-08	Fgf1	Nrp1	0.005968103	27218.1	0.003798929	47717	0.505303258	24953	0.535498919	19319	0.90552807	11414	0	32687.5
Ntrk3/S100a16	Excit-16	App	Grm7	0.005969195	25588.5	0.00337214	55172	0.523597007	23415	0.59174757	16284	0.954836063	384	0	32687.5
Inhib-11	Mrgprb4	Il1rapl1	Ptprs	0.005969771	16245.3	0.005504007	29065	0.771101998	9264	0.924752658	6315	0.930405149	3895	0	32687.5
Ntrk3/Calb1	Inhib-11	Lgi3	Stx1a	0.00596998	23613.9	0.00773077	17556	0.795325337	8426	0.710018902	11680	0.83370796	47720	0	32687.5
Mrgprd	Calca/Sstr2	Gnai2	Cnr1	0.00596998	34014.3	0.00483635	34740	0.486102079	26748	0.224139082	47720	0.869815948	28176	0	32687.5
Sst	Calca/Bmpr1b	S100a10	Htr1b	0.005970186	34608.9	0.006390196	23416	0.552616621	21038	0.043430636	79197	0.892830567	16706	0	32687.5
Mrgpra3	Excit-19	Apoe	Lrp1	0.005971177	21081.5	0.00639019	23417	0.547352762	21457	0.68008641	12679	0.89639842	15167	0	32687.5
Calca/Smr2	Ntrk3/S100a16	Lrpap1	Ldlr	0.005971857	36146.1	0.003801712	47675	0.452608227	30228	0.224120418	47723	0.8807664	22417	0	32687.5
Ntrk3/S100a16	Atf3	Calca	Ramp2	0.005972168	33339.7	0.006389574	23418	0.531576342	22740	0.591656133	16290	0.78685088	71563	0	32687.5
Pvalb	Calca/Adra2a	Timp3	Ddr1	0.00597415	23592.3	0.00894194	13938	0.966481078	4295	0.736720796	10888	0.818010079	56153	0	32687.5
Calca/Oprk1	Excit-01	Ptn	Sdc2	0.00597749	34929.5	0.004966277	33580	0.384290245	38463	0.488753314	22185	0.833682309	47732	0	32687.5
Atf3	Mrgpra3	L1cam	Cd9	0.005978116	29620.9	0.003797977	47733	0.572856258	19526	0.239484386	45690	0.938574381	2468	0	32687.5
Pvalb	Calca/Adra2a	Slit2	Plxna1	0.005981092	38754.5	0.007088278	20101	0.676446295	13288	0.510055664	20841	0.705247235	106855	0	32687.5
Pvalb	Calca/Adra2a	Ado	Adora1	0.005982085	21570.9	0.016240065	5007	0.984988129	3991	0.644198235	14006	0.82553927	52163	0	32687.5
Pvalb	Calca/Sstr2	Lgi3	Adam22	0.005982501	32614.9	0.004560163	37559	0.655071365	14375	0.224041257	47740	0.86499933	30713	0	32687.5
Th	Excit-05	Cntn2	Nrcam	0.005982501	35840.7	0.003797432	47740	0.341297911	44636	0.506128964	21077	0.860737438	33063	0	32687.5
Mrgpra3	Mrgpra3	L1cam	Cd9	0.005983127	23498.5	0.00449422	38292	0.706045794	11873	0.354538827	32912	0.943251132	1728	0	32687.5
Pvalb	Ntrk2	Sptan1	Ptpra	0.005985634	27825.9	0.003797032	47745	0.56395462	20178	0.375031695	31060	0.916904403	7459	0	32687.5
Excit-18	Calca/Smr2	Sema3c	Nrp2_Plxna2	0.005986055	15871.5	0.010643473	10472	0.810744765	7947	1.010263326	4819	0.878748328	23432	0	32687.5
Inhib-11	Excit-19	Efna5	Ephb6	0.005986729	16612.1	0.011443261	9273	0.85849249	6637	1.118403575	3479	0.86452496	30984	0	32687.5
Calca/Oprk1	Mrgpra3	Psen1	Cd44	0.005989396	27113.9	0.005590785	28417	0.771638027	9244	0.567837067	17470	0.833650731	47751	0	32687.5
Mrgprd	Excit-18	Psap	Lrp1	0.005989396	34452.3	0.00379656	47751	0.355056806	42578	0.305373658	37905	0.905719511	11340	0	32687.5
Calca/Smr2	Ntrk3/Calb1	Psap	Gpr37l1	0.005990023	32218.5	0.004831536	34796	0.537597462	22239	0.467868298	23618	0.833645619	47752	0	32687.5
Mrgpra3	Mrgpra3	Gnai2	Ednrb	0.005991905	33149.3	0.005500832	29095	0.540968766	21977	0.288934448	39725	0.843750048	42262	0	32687.5
Rxfp1	Pvalb	Apoe	Vldlr	0.005992533	26093.5	0.007454807	18531	0.510609512	24512	0.891513675	6981	0.833642668	47756	0	32687.5
Mrgpra3	Mrgpra3	Pkm	Cd44	0.005992533	24594.5	0.005081426	32490	0.735935046	10614	0.259179447	43245	0.930193467	3936	0	32687.5
Calca/Bmpr1b	Calca/Bmpr1b	Fgf9	Fgfr1	0.00599316	23342.3	0.010119766	11398	0.760500572	9671	0.616195508	15198	0.833642412	47757	0	32687.5
Calca/Oprk1	Mrgpra3	Timp2	Itgb1	0.005995043	28604.1	0.003796116	47760	0.586081354	18623	0.292532292	39317	0.926838341	4633	0	32687.5
Atf3	Inhib-11	Crh	Adcyap1r1	0.005996314	39793.9	0.170943988	44	0.944482113	4724	0.535488055	19320	0.606749666	142194	0	32687.5
Ntrk3/S100a16	Ntrk3/S100a16	Agrn	Itgb1	0.005996314	54356.1	0.002740889	69879	0.265996785	57634	0.190755776	52665	0.812699561	58915	0	32687.5
Mrgpra3	Calca/Sstr2	Adam10	Cd44	0.005998181	27438.1	0.005288056	30759	0.612858838	16900	0.327536217	35661	0.883242772	21183	0	32687.5
Atf3	Calca/Adra2a	Grn	Ntrk1	0.005998809	36217.3	0.004707557	36052	0.469900591	28344	0.321535427	36237	0.833625963	47766	0	32687.5
Calca/Smr2	Excit-01	Gnai2	Adcy8	0.006000065	33576.9	0.004471867	38553	0.321604175	47768	0.447135433	25098	0.878044771	23778	0	32687.5
Calca/Smr2	Excit-10	Vegfa	Nrp1	0.006000693	37818.9	0.004156016	42463	0.321597302	47769	0.550756069	18417	0.833641087	47758	0	32687.5
Mrgpra3	Calca/Sstr2	Cd47	Sirpa	0.006002578	30041.9	0.005487477	29196.5	0.554620197	20901.5	0.27483502	41353.5	0.873713512	26070.5	0	32687.5
Pvalb	Ntrk3/Calb1	Efnb2	Epha4	0.006003944	30655.1	0.029116736	1571	0.902812819	5615	0.55476504	18183	0.733401073	95219	0	32687.5
Mrgprb4	Ntrk2	Rtn4	Rtn4r	0.006004463	32751.9	0.005291756	30720	0.516634119	23973	0.223801861	47775	0.869040739	28604	0	32687.5
Pvalb	Excit-16	Fstl1	Dip2a	0.006004463	27536.9	0.003795108	47775	0.502552387	25188	0.542694067	18883	0.901087368	13151	0	32687.5
Calca/Adra2a	Pvalb	Pomc	Pth1r	0.006005721	33681.3	0.025908223	2032	1.183708519	1770	0.571648182	17281	0.685592215	114636	0	32687.5
Ntrk3/S100a16	Excit-01	Ntrk3	Ptprf	0.006006929	31398.1	0.002351759	81498	0.523091108	23453	1.006231066	4880	0.897938284	14472	0	32687.5
Calca/Adra2a	Rxfp1	Ptn	Ptprs	0.006006977	23392.9	0.003794718	47779	0.709220023	11726	0.620383609	15000	0.909952605	9772	0	32687.5
Pvalb	Excit-08	Sema3f	Nrp2_Plxna2	0.006007606	23490.5	0.010364798	10927	0.700139688	12140	0.646343626	13918	0.833605485	47780	0	32687.5
Pvalb	Pvalb	Adcyap1	Pth1r	0.006007925	23237.3	0.013578702	6905	1.070832564	2819	0.470181428	23454	0.829019106	50321	0	32687.5
Mrgprd	Ntrk2	App	Ngfr	0.006008234	29280.5	0.00379464	47781	0.513287869	24274	0.289309902	39680	0.941685471	1980	0	32687.5
Inhib-11	Calca/Adra2a	Lama2	Rpsa	0.00600892	17897.7	0.012719356	7741	0.774490511	9140	0.587838569	16465	0.878696253	23455	0	32687.5
Pvalb	Ntrk3/Calb1	Cntn2	Cntn1	0.00600892	26823.9	0.003445207	53803	0.563427052	20219	0.577515357	16971	0.908206234	10439	0	32687.5
Calca/Oprk1	Excit-16	Efna5	Epha6	0.006009916	27748.3	0.003666358	49901	0.579635503	19043	0.65351824	13654	0.878695855	23456	0	32687.5
Excit-01	Excit-16	Rims1	Cacna1c	0.006011281	14468.7	0.006005026	25643	0.770299934	9286	1.147496464	3153	0.944208043	1574	0	32687.5
Calca/Smr2	Calca/Sstr2	Psen1	Cd44	0.006012008	32215.1	0.005586563	28451	0.588555375	18443	0.346391584	33707	0.83359835	47787	0	32687.5
Mrgpra3	Calca/Sstr2	Apoe	Ldlr	0.006012008	32563.7	0.003982192	44954	0.433942895	32326	0.290657832	39515	0.900626804	13336	0	32687.5
Excit-10	Excit-18	Fgf14	Fgfr2	0.006012903	17908.7	0.006382453	23459	0.641730944	15169	1.061403417	4153	0.898911054	14075	0	32687.5
Ntrk3/Calb1	Inhib-11	Nfasc	Cntn1_Cntnap1	0.006013895	31646.3	0.003793975	47790	0.405826283	35644	0.392723366	29531	0.902460733	12579	0	32687.5
Excit-16	Inhib-11	Nlgn1	Nrxn2	0.006015064	16478.9	0.004593748	37195.5	0.770245597	9288.5	1.420656705	1179.5	0.941243637	2043.5	0	32687.5
Mrgpra3	Calca/Sstr2	Fgf1	Fgfr1	0.006015154	28582.7	0.004001637	44644	0.62771772	15964	0.369660736	31531	0.88976933	18087	0	32687.5
Sst	Mrgprd	Nrxn2	Nlgn3	0.006015783	36336.1	0.004089532	43335.5	0.439742816	31669.5	0.223688351	47793.5	0.87349662	26194.5	0	32687.5
Mrgprd	Sst	Nlgn3	Nrxn2	0.006016412	36336.1	0.004089532	43335.5	0.439742816	31669.5	0.223688351	47793.5	0.87349662	26194.5	0	32687.5
Inhib-11	Excit-16	Nrxn2	Nlgn1	0.006016956	16478.9	0.004593748	37195.5	0.770245597	9288.5	1.420656705	1179.5	0.941243637	2043.5	0	32687.5
Mrgpra3	Calca/Sstr2	Fgf1	Tgfbr3	0.006017042	29260.1	0.00457137	37442	0.653016149	14489	0.401149337	28811	0.861091679	32871	0	32687.5
Calca/Smr2	Ntrk3/Calb1	Kitl	Lrrn3	0.006021873	32312.5	0.009946604	11743	0.663838138	13892	0.469893901	23468	0.768694168	79772	0	32687.5
Calca/Bmpr1b	Mrgprd	Timp3	Cd44	0.006022079	26764.5	0.004383014	39577	0.940479536	4800	0.806554467	8955	0.833567531	47803	0	32687.5
Calca/Oprk1	Calca/Smr2	Arpc5	Ldlr	0.006022079	33905.3	0.003796399	47753	0.491111629	26273	0.223619756	47803	0.89674699	15010	0	32687.5
Pvalb	Ntrk2	Omg	Lingo1	0.00602287	34031.7	0.012358118	8164	0.729536675	10880	0.469874551	23469	0.734013852	94958	0	32687.5
Ntrk2	Atf3	Slit1	Gpc1	0.006024599	33293.3	0.006387649	23427	0.498005855	25615	0.314517987	36930	0.833562524	47807	0	32687.5
Rxfp1	Inhib-11	Pomc	Adcyap1r1	0.006024865	45589.7	0.018388355	3982	0.535691504	22397	0.469841306	23471	0.595762173	145411	0	32687.5
Ntrk3/Calb1	Calca/Bmpr1b	Nrg2	Nrp2	0.00602712	25419.9	0.006626304	22197	0.825921177	7507	0.578813568	16897	0.833551382	47811	0	32687.5
Mrgpra3	Calca/Sstr2	Fam3c	Lamp1	0.006029011	24622.3	0.005678179	27764	0.693449871	12445	0.340111795	34387	0.894858321	15828	0	32687.5
Ntrk3/S100a16	Ntrk2	Vegfb	Nrp1	0.006029641	33828.9	0.003792347	47815	0.454611486	30003	0.403166474	28646	0.866391296	29993	0	32687.5
Pvalb	Ntrk3/Calb1	Edil3	Itgav	0.006029854	26273.9	0.006791298	21450	0.719026463	11303	0.74294926	10709	0.819805525	55220	0	32687.5
Pvalb	Ntrk3/Calb1	Edil3	Itgb5	0.006030852	30724.1	0.008099575	16315	0.712504461	11573	0.737428189	10872	0.76326402	82173	0	32687.5
Calca/Oprk1	Inhib-11	Gnai2	Adcy9	0.006030903	33171.1	0.003792132	47817	0.469627964	28376	0.39062189	29701	0.871490502	27274	0	32687.5
Excit-18	Calca/Oprk1	Il1rapl1	Ptprf	0.00603185	15724.9	0.006378582	23478	0.735065625	10646	0.875763317	7298	0.927360255	4515	0	32687.5
Trpm8	Excit-01	Agrn	Atp1a3	0.006032164	36277.9	0.003791823	47819	0.357643455	42186	0.648708228	13840	0.838950505	44857	0	32687.5
Calca/Bmpr1b	Excit-10	Fstl1	Dip2a	0.006033426	28879.7	0.00379181	47821	0.427371281	33074	0.564092853	17654	0.901048612	13162	0	32687.5
Pvalb	Ntrk3/Calb1	Slit2	Gpc1	0.006033847	22856.3	0.011926398	8668	0.791285351	8563	0.620069037	15019	0.830721554	49344	0	32687.5
Ntrk2	Ntrk2	Vegfa	Nrp2	0.006033847	28118.9	0.008956077	13897	0.664082602	13880	0.469722821	23480	0.817096002	56650	0	32687.5
Th	Pvalb	Bmp15	Acvr2a	0.006034982	53337.5	0.025878612	2037	1.320506396	1070	0.118366452	64328	0.638846998	131820	0.001	67432.5
Excit-19	Ntrk3/S100a16	Sema3c	Nrp1_Plxna2	0.006035844	20971.9	0.007547527	18201	0.664054161	13882	0.584626928	16607	0.878653418	23482	0	32687.5
Rxfp1	Ntrk3/S100a16	Cdh1	Cdh2	0.006035949	36913.9	0.005534913	28829	0.445050917	31043	0.251709052	44185	0.833536542	47825	0	32687.5
Th	Excit-16	Slit1	Robo2	0.006037842	27655.9	0.003677477	49722	0.52266854	23484	0.660108189	13401	0.887808162	18985	0	32687.5
Th	Inhib-11	Efna5	Epha7	0.006038474	36233.1	0.006042011	25410	0.416339943	34380	0.223442232	47829	0.846304565	40859	0	32687.5
Sst	Excit-01	Gnas	Adcy1	0.006039105	27077.1	0.003791194	47830	0.461491993	29268	0.59458719	16141	0.910844823	9459	0	32687.5
Mrgpra3	Calca/Sstr2	Gnai2	Adora1	0.006039737	26094.1	0.004889794	34234	0.614295955	16802	0.362635202	32188	0.897737722	14559	0	32687.5
Mrgpra3	Calca/Sstr2	Gnai2	Oprm1	0.006040368	35124.7	0.003934786	45614	0.462553794	29132	0.293454035	39219	0.868269475	28971	0	32687.5
Excit-08	Excit-18	Cntn6	Ptprg	0.00604084	20509.5	0.006555056	22585	0.522576076	23487	0.961722293	5624	0.889600857	18164	0	32687.5
Mrgpra3	Calca/Sstr2	Gnai2	Cnr1	0.006040999	28812.1	0.005320023	30487	0.570740639	19687	0.324963472	35905	0.875118173	25294	0	32687.5
Atf3	Inhib-11	Psap	Sort1	0.006041631	38675.5	0.003790935	47834	0.349049931	43458	0.227559404	47217	0.881214977	22181	0	32687.5
Mrgpra3	Calca/Sstr2	Gnai2	Igf1r	0.006042894	21354.5	0.004795601	35155	0.702521854	12027	0.503145237	21258	0.922913821	5645	0	32687.5
Ntrk2	Sst	Col4a1	Cd47	0.006043485	34763.5	0.003408855	54503	0.807262716	8051	0.794143527	9303	0.791727822	69273	0	32687.5
Mrgpra3	Calca/Sstr2	Vim	Cd44	0.006043526	21409.1	0.007555502	18174	0.739024783	10478	0.448270608	25012	0.884174392	20694	0	32687.5
Mrgpra3	Calca/Sstr2	L1cam	Cd9	0.006044157	27253.5	0.004192296	42001	0.646084958	14895	0.247587584	44659	0.941360912	2025	0	32687.5
Th	Th	Gnas	Adora1	0.006044789	27921.5	0.004661271	36529	0.592953668	18154	0.223386847	47839	0.927928515	4398	0	32687.5
Ntrk3/S100a16	Calca/Adra2a	Sema5a	Plxna3	0.006044839	33225.7	0.008077525	16395	0.522553652	23491	0.526445698	19863	0.782281161	73692	0	32687.5
Mrgprd	Ntrk3/Calb1	Qdpr	Dysf	0.006045421	31427.3	0.005549518	28717	0.622023697	16304	0.368998623	31588	0.833517806	47840	0	32687.5
Calca/Oprk1	Mrgpra3	Fgf1	Nrp1	0.006046685	30081.7	0.004430732	39024	0.544236306	21724	0.22338198	47842	0.911906465	9131	0	32687.5
Mrgpra3	Calca/Sstr2	Apoe	Abca1	0.006047317	37090.9	0.004330574	40224	0.380532158	38980	0.241403261	45429	0.869888164	28134	0	32687.5
Mrgpra3	Calca/Sstr2	Timp2	Cd44	0.006047949	24570.9	0.005290555	30729	0.681866557	13009	0.266745035	42325	0.929405667	4104	0	32687.5
Atf3	Mrgpra3	Vegfa	Ret	0.006047949	37656.3	0.003793259	47802	0.527559187	23088	0.31537468	36860	0.833512721	47844	0	32687.5
Mrgpra3	Calca/Sstr2	Arpc5	Ldlr	0.00605111	21415.9	0.005305022	30613	0.76881397	9338	0.44694954	25111	0.911241748	9330	0	32687.5
Th	Calca/Bmpr1b	Rgmb	Bmpr2	0.00605111	36377.5	0.003789538	47849	0.459308977	29515	0.276621004	41138	0.865030735	30698	0	32687.5
Mrgprb4	Mrgprb4	Gpi1	Ntrk1	0.006051742	31026.5	0.004143488	42621	0.51762395	23901	0.223350584	47850	0.914967839	8073	0	32687.5
Mrgprb4	Atf3	Hspa8	Ldlr	0.006053007	27323.9	0.003789494	47852	0.580913557	18951	0.350848913	33298	0.930694766	3831	0	32687.5
Sst	Excit-19	Ptn	Cdh10	0.006054272	31247.9	0.003789278	47854	0.592487364	18187	0.588942408	16421	0.845900317	41090	0	32687.5
Mrgpra3	Calca/Sstr2	Gnai2	Unc5b	0.006055537	29033.5	0.008334464	15634	0.636500825	15466	0.322537427	36150	0.838217782	45230	0	32687.5
Mrgpra3	Calca/Sstr2	Gnai2	Adcy7	0.006056803	21589.7	0.012037864	8539	0.783369706	8828	0.417454041	27434	0.865463247	30460	0	32687.5
Calca/Oprk1	Ntrk2	H2-K1	Aplp2	0.006056803	33639.9	0.00488895	34240	0.503324173	25117	0.223274357	47858	0.869605149	28297	0	32687.5
Pvalb	Ntrk2	Sptbn2	Ptpra	0.006056803	39351.3	0.003789093	47858	0.403239016	36001	0.262678741	42829	0.852680478	37381	0	32687.5
Mrgpra3	Excit-16	Ptn	Alk	0.006056846	18787.7	0.009990594	11665	0.636619266	15458	0.745539527	10625	0.878596663	23503	0	32687.5
Th	Mrgpra3	Cdh1	Cdh2	0.006058068	30042.1	0.007032116	20363	0.745408748	10222	0.223266968	47860	0.849490121	39078	0	32687.5
Rxfp1	Calca/Bmpr1b	Alcam	Nrp1	0.006059851	26359.3	0.003681578	49640	0.585181499	18686	0.469360025	23506	0.917472551	7277	0	32687.5
Mrgpra3	Calca/Sstr2	Hspa8	Ldlr	0.006059967	27387.9	0.003862206	46726	0.571973902	19592	0.341780816	34219	0.931305231	3715	0	32687.5
Ntrk3/S100a16	Mrgprb4	Agrn	Lrp4	0.006060579	40624.9	0.020221665	3360	0.769682346	9312	0.265343251	42487	0.683965023	115278	0	32687.5
Calca/Smr2	Calca/Smr2	Gdf11	Actr2	0.006061233	31341.5	0.00697867	20606	0.556484285	20778	0.336207427	34771	0.833453768	47865	0	32687.5
Calca/Bmpr1b	Trpm8	Apoe	Ldlr	0.006061233	30474.5	0.003788619	47865	0.392688024	37343	0.52149737	20186	0.898374555	14291	0	32687.5
Atf3	Ntrk2	Sema3c	Nrp1_Plxna4	0.006061867	36940.1	0.004887039	34262	0.419843328	33966	0.223174621	47866	0.855392863	35919	0	32687.5
Inhib-11	Th	Pnoc	Oprl1	0.00606248	39576.7	0.011412366	9313	1.053063887	3019	0.916413316	6476	0.592381342	146388	0	32687.5
Calca/Oprk1	Excit-08	Fstl5	Cntn5	0.006063766	34211.9	0.003788442	47869	0.413400528	34731	0.702606536	11910	0.840744976	43862	0	32687.5
Calca/Sstr2	Excit-19	App	Dcc	0.006063859	14754.3	0.006374142	23510	0.742311328	10331	0.932481452	6142	0.947555914	1101	0	32687.5
Calca/Sstr2	Calca/Adra2a	Gnai2	Adra2a	0.006064313	16483.5	0.027927236	1727	1.14909628	2042	0.600418244	15861	0.866194814	30100	0	32687.5
Inhib-11	Calca/Oprk1	Efna5	Epha8	0.006064382	25898.9	0.014331655	6283	0.769667381	9314	0.944941897	5919	0.77861164	75291	0	32687.5
Ntrk2	Ntrk2	Wnt5a	Mcam	0.006064861	35945.7	0.006373637	23511	0.723765038	11098	0.539092745	19100	0.737738846	93332	0	32687.5
Mrgprd	Calca/Oprk1	Grn	Ntrk1	0.0060663	30590.9	0.004695545	36161	0.621335731	16346	0.526166457	19887	0.833448703	47873	0	32687.5
Ntrk3/Calb1	Calca/Adra2a	Adam9	Itgb1	0.006068201	36102.3	0.003788018	47876	0.478334657	27486	0.276355646	41175	0.863993295	31287	0	32687.5
Pvalb	Ntrk3/Calb1	Ptn	Ptprb	0.006070878	38967.1	0.007186804	19652	0.659940927	14089	0.701903818	11935	0.680867065	116472	0	32687.5
Ntrk3/S100a16	Calca/Sstr2	Cntn1	Ptprz1	0.006071993	31089.5	0.002753102	69552	0.769640806	9318	0.957356904	5689	0.85115083	38201	0	32687.5
Ntrk3/Calb1	Excit-08	Efna5	Ephb2	0.006072005	35821.5	0.004958398	33649	0.320960898	47882	0.490253251	22068	0.842743623	42821	0	32687.5
Ntrk2	Excit-05	Calr	Lrp1	0.006072005	30885.7	0.003787512	47882	0.477293776	27591	0.526971911	19829	0.87302703	26439	0	32687.5
Mrgpra3	Excit-16	Ncam1	Ncam2	0.006072639	23363.5	0.00414001	42657	0.533404948	22579	0.5964026	16051	0.936213518	2843	0	32687.5
Excit-18	Ntrk3/S100a16	Sema3c	Nrp1_Plxna2	0.006072884	20217.9	0.007536571	18235	0.662867938	13938	0.679545749	12710	0.878575954	23519	0	32687.5
Calca/Adra2a	Trpm8	Actr2	Ldlr	0.006073273	29768.1	0.003787399	47884	0.529109868	22953	0.378906433	30708	0.897637211	14608	0	32687.5
Mrgpra3	Excit-16	Efna1	Epha5	0.006073907	16489.3	0.011056971	9814	0.889761135	5882	1.048209706	4302	0.866822486	29761	0	32687.5
Mrgprd	Excit-05	Efna1	Epha5	0.006075176	28172.3	0.006533525	22698	0.537416336	22254	0.612535363	15335	0.83342444	47887	0	32687.5
Excit-05	Excit-01	Gpc3	Lrp1	0.0060758	21483.3	0.021969331	2825	0.769634146	9320	1.018133096	4697	0.814649431	57887	0	32687.5
Ntrk3/Calb1	Ntrk3/Calb1	Lrpap1	Sorl1	0.00607581	30914.9	0.003787096	47888	0.453285293	30165	0.393777521	29443	0.898137715	14391	0	32687.5
Th	Excit-10	Nlgn2	Nrxn1	0.006076898	33323.1	0.002178454	87363.5	0.522046729	23523.5	0.728110873	11146.5	0.904287883	11894.5	0	32687.5
Calca/Adra2a	Mrgpra3	Gal	Grm7	0.006077079	21338.5	0.003786968	47890	0.969560482	4239	0.67477214	12872	0.912289609	9004	0	32687.5
Calca/Oprk1	Ntrk2	Comp	Itga3_Itgb1	0.006077902	29491.5	0.019491944	3604	0.894687323	5795	0.469098504	23524	0.763999824	81847	0	32687.5
Ntrk3/Calb1	Calca/Oprk1	Cdh1	Ptprf	0.006080887	38242.9	0.004607117	37063	0.475855642	27739	0.238258503	45829	0.833406177	47896	0	32687.5
Ntrk3/Calb1	Excit-01	Slitrk1	Ptprs	0.006081522	35527.9	0.005172146	31732	0.337512433	45241	0.522938256	20082	0.833405689	47897	0	32687.5
Pvalb	Excit-08	App	Lrp1	0.006081522	29248.1	0.003786635	47897	0.391515042	37479	0.565721522	17580	0.907781921	10597	0	32687.5
Excit-08	Ntrk3/S100a16	App	Ngfr	0.00608342	16214.9	0.00496617	33582	0.769466429	9324	1.030280546	4519	0.94864877	962	0	32687.5
Trpm8	Calca/Oprk1	Hspa8	Ldlr	0.006084061	26087.1	0.003786368	47901	0.566631072	19965	0.43500616	26037	0.930668149	3845	0	32687.5
Calca/Oprk1	Inhib-11	Rtn4	Tnfrsf19	0.006086602	33978.5	0.006814832	21341	0.475289945	27798	0.285200181	40161	0.833387197	47905	0	32687.5
Mrgpra3	Excit-16	Lgi1	Adam23	0.006086602	30932.9	0.00395543	45329	0.463727204	29004	0.500492883	21404	0.873427443	26240	0	32687.5
Sst	Mrgpra3	Gnai2	S1pr1	0.006086942	32129.3	0.006369509	23533	0.651265517	14601	0.489717749	22104	0.794936542	67721	0	32687.5
Calca/Smr2	Excit-19	Adam10	Nrcam	0.006087873	38363.5	0.00378588	47907	0.324846838	47187	0.464226689	23877	0.847511443	40159	0	32687.5
Pvalb	Excit-19	App	Grm7	0.006090415	21501.9	0.003785639	47911	0.639677511	15292	0.720545522	11378	0.957265505	241	0	32687.5
Calca/Sstr2	Excit-18	Efna1	Epha6	0.006091046	17620.5	0.011402204	9328	0.873366172	6290	1.231572267	2298	0.852459095	37499	0	32687.5
Mrgpra3	Excit-16	Apoe	Sdc2	0.00609105	25820.1	0.006256077	24150	0.460893484	29326	0.641921409	14094	0.868551059	28843	0	32687.5
Ntrk3/Calb1	Th	Gnas	Adora1	0.00609105	29568.7	0.004387241	39532	0.530474448	22841	0.222781079	47912	0.925876105	4871	0	32687.5
Mrgpra3	Excit-16	Apoe	Lrp1	0.006091686	30474.9	0.004546211	37723	0.371244251	40254	0.546722626	18669	0.879488724	23041	0	32687.5
Ntrk3/Calb1	Inhib-11	Lrpap1	Lrp8	0.006092958	36983.7	0.003785461	47915	0.394816066	37055	0.459162311	24238	0.842365228	43023	0	32687.5
Pvalb	Ntrk3/Calb1	Shh	Gpc1	0.006092975	26550.3	0.016583467	4800	1.069913976	2830	0.472645174	23280	0.792004693	69154	0	32687.5
Sst	Inhib-11	Efna1	Epha10	0.006092975	32742.3	0.012612859	7865	0.620799686	16383	0.468853949	23539	0.760903191	83237	0	32687.5
Calca/Smr2	Excit-16	Lgi3	Adam22	0.006095501	36012.9	0.003785181	47919	0.368560101	40651	0.49118827	22004	0.853749472	36803	0	32687.5
Pvalb	Sst	Timp2	Itga3	0.006096773	36687.5	0.003785012	47921	0.37996104	39072	0.313605179	37019	0.872472385	26738	0	32687.5
Calca/Oprk1	Mrgpra3	Fstl1	Dip2a	0.006098005	35309.7	0.002462693	77983	0.521823722	23544	0.53101463	19574	0.880074571	22760	0	32687.5
Mrgpra3	Excit-16	Ptn	Sdc2	0.006098046	33166.3	0.005481032	29243	0.40834119	35357	0.455048061	24507	0.84040763	44037	0	32687.5
Calca/Smr2	Mrgprd	Vegfb	Ret	0.006098682	29374.1	0.003784808	47924	0.644115624	15031	0.463959437	23888	0.871374476	27340	0	32687.5
Calca/Smr2	Excit-19	Alcam	Nrp1	0.006099318	28404.9	0.003784799	47925	0.444812	31078	0.471048198	23405	0.918513362	6929	0	32687.5
Pvalb	Trpm8	Wnt7a	Ldlr	0.006099601	23453.7	0.034202763	1156	1.148441637	2048	0.439921221	25673	0.818849452	55704	0	32687.5
Pvalb	Excit-18	Spp1	Itga9_Itgb1	0.006099601	22372.1	0.007830217	17203	1.289594272	1172	1.263353926	2048	0.813023291	58750	0	32687.5
Pvalb	Ntrk3/Calb1	Lgi4	Adam23	0.006100018	30358.1	0.011224172	9565	0.659815557	14095	0.559791083	17905	0.7736821	77538	0	32687.5
Calca/Adra2a	Excit-05	Ncam1	Fgfr2	0.006101228	33090.7	0.003784604	47928	0.361419414	41653	0.498548213	21540	0.882352034	21645	0	32687.5
Th	Pvalb	Btc	Erbb3	0.006102497	50665.9	0.057723178	376	0.768964089	9334	0.223734016	47789	0.519108783	163143	0	32687.5
Mrgprb4	Excit-05	Lgi1	Adam22	0.006102501	32063.1	0.003784314	47930	0.428706926	32932	0.433905999	26114	0.884262892	20652	0	32687.5
Excit-18	Ntrk3/Calb1	Nxph1	Nrxn1	0.006103038	26463.7	0.006801338	21407	0.521705715	23549	0.694076579	12196	0.927019709	4593	0.002	70573.5
Sst	Rxfp1	Psap	Gpr37l1	0.006104411	36320.7	0.005568214	28580	0.456118488	29860	0.222544073	47933	0.843254187	42543	0	32687.5
Mrgprb4	Calca/Smr2	Hspa8	Ldlr	0.006104411	26488.7	0.003784078	47933	0.58002483	19009	0.399415746	28966	0.930648627	3848	0	32687.5
Excit-01	Calca/Smr2	Rims2	Abca1	0.00610606	16735.1	0.006366885	23552	0.839328556	7147	1.175576769	2867	0.891207701	17422	0	32687.5
Excit-16	Ntrk2	Ncam1	Fgfr1	0.006106317	16645.9	0.00548915	29186	0.768883971	9336	0.880873071	7194	0.926063022	4826	0	32687.5
Ntrk3/S100a16	Th	Nlgn2	Nrxn2	0.006107595	34469.7	0.003828293	47241.5	0.467570598	28584.5	0.222494162	47938.5	0.894710255	15896.5	0	32687.5
Th	Ntrk3/S100a16	Nrxn2	Nlgn2	0.006108232	34469.7	0.003828293	47241.5	0.467570598	28584.5	0.222494162	47938.5	0.894710255	15896.5	0	32687.5
Excit-19	Excit-18	Sema3c	Nrp2_Plxna4	0.006109082	16673.1	0.010159661	11308	0.741170846	10384	0.973108341	5431	0.878523377	23555	0	32687.5
Calca/Adra2a	Mrgpra3	L1cam	Cd9	0.006109507	29226.1	0.003783579	47941	0.570101969	19736	0.258922207	43282	0.938464803	2484	0	32687.5
Ntrk2	Inhib-11	Ptn	Cdh10	0.006111418	41780.5	0.003783367	47944	0.346956922	43771	0.258374874	43356	0.845798532	41144	0	32687.5
Calca/Oprk1	Calca/Sstr2	Arpc5	Ldlr	0.006112056	31808.3	0.004109554	43076	0.542333255	21871	0.222452343	47945	0.900359207	13462	0	32687.5
Th	Ntrk3/S100a16	Cdh1	Igf1r	0.006112693	31126.3	0.006531272	22714	0.71819641	11335	0.222451174	47946	0.846156343	40949	0	32687.5
Excit-16	Excit-05	Nrxn1	Nlgn1	0.006113962	15801.5	0.00523284	31235.5	0.768809687	9340.5	0.96317405	5600.5	0.961832363	143.5	0	32687.5
Excit-19	Ntrk3/Calb1	Ncam1	Robo1	0.006115131	19952.7	0.006365781	23561	0.57585337	19314	0.778752529	9694	0.89784576	14507	0	32687.5
Sst	Ntrk3/Calb1	Cd47	Sirpa	0.006115243	27098.9	0.003783203	47950.5	0.818865209	7713.5	0.795647068	9258.5	0.851732025	37884.5	0	32687.5
Excit-05	Excit-16	Nlgn1	Nrxn1	0.006115874	15801.5	0.00523284	31235.5	0.768809687	9340.5	0.96317405	5600.5	0.961832363	143.5	0	32687.5
Ntrk3/Calb1	Sst	Sirpa	Cd47	0.006115881	27098.9	0.003783203	47950.5	0.818865209	7713.5	0.795647068	9258.5	0.851732025	37884.5	0	32687.5
Calca/Adra2a	Pvalb	Gdf11	Bmpr2	0.006116519	32326.9	0.006216596	24384	0.52586277	23227	0.349823765	33384	0.833303261	47952	0	32687.5
Rxfp1	Excit-08	Agrn	Lrp1	0.006117148	26880.9	0.008032376	16543	0.52154275	23563	0.741217565	10756	0.828030175	50855	0	32687.5
Mrgpra3	Excit-16	Gnai2	Adcy1	0.006117794	32475.3	0.00385766	46792	0.464572127	28912	0.41775634	27416	0.872783131	26569	0	32687.5
Mrgpra3	Excit-16	Fstl1	Dip2a	0.006118432	27672.3	0.003806004	47604	0.505573245	24931	0.52354844	20043	0.901215065	13096	0	32687.5
Mrgprb4	Excit-08	S100a1	Trpm3	0.006118432	35351.5	0.003783065	47955	0.429436993	32848	0.466786003	23694	0.848579792	39573	0	32687.5
Calca/Bmpr1b	Excit-05	Lrpap1	Sort1	0.00611907	33602.1	0.005132295	32060	0.418016286	34184	0.505284417	21123	0.833298723	47956	0	32687.5
Mrgpra3	Excit-16	Hras	Insr	0.00611907	29647.1	0.004147169	42571	0.508503748	24692	0.510906925	20792	0.87110945	27493	0	32687.5
Trpm8	Inhib-11	Slit2	Dcc	0.006119708	30354.3	0.005728561	27434	0.45263838	30224	0.658548194	13469	0.833296273	47957	0	32687.5
Mrgpra3	Excit-16	Rtn4	Tnfrsf19	0.006120346	33686.3	0.008352658	15586	0.421041694	33834	0.237753534	45887	0.847039155	40437	0	32687.5
Calca/Bmpr1b	Ntrk2	Lgi3	Adam23	0.006120985	38108.9	0.004772676	35400	0.394137515	37148	0.22236256	47959	0.852744061	37350	0	32687.5
Calca/Smr2	Mrgpra3	Timp2	Itga3	0.006120985	31040.7	0.003782842	47959	0.532188109	22690	0.447053026	25105	0.872440471	26762	0	32687.5
Mrgpra3	Excit-16	Psap	Lrp1	0.006121623	29452.7	0.00404584	43958	0.44093345	31540	0.402399628	28705	0.908399898	10373	0	32687.5
Pvalb	Excit-08	Gnas	Adcy9	0.006122261	27512.3	0.003782804	47961	0.48672543	26694	0.513596875	20640	0.910508604	9579	0	32687.5
Excit-01	Excit-01	Ncam1	Cacna1c	0.006123526	15441.5	0.005153241	31898	0.76874781	9345	1.223483948	2386	0.949238714	891	0	32687.5
Ntrk3/S100a16	Ntrk3/Calb1	Slitrk1	Ptprs	0.006126091	37233.5	0.005745242	27310	0.417414074	34249	0.222288218	47967	0.840573464	43954	0	32687.5
Calca/Smr2	Excit-10	Psap	Lrp1	0.006126231	25851.3	0.003631651	50467	0.521484832	23572	0.750957783	10455	0.903806315	12075	0	32687.5
Mrgpra3	Excit-16	Hebp1	Grm7	0.00612673	25108.7	0.006859754	21097	0.654679564	14403	0.712810014	11601	0.837289493	45755	0	32687.5
Mrgpra3	Excit-16	Vcl	Alk	0.006127369	23572.9	0.009142382	13470	0.588539115	18444	0.745688149	10620	0.84308069	42643	0	32687.5
Mrgprd	Excit-01	Hras	Insr	0.006127369	31354.9	0.003781996	47969	0.491244961	26255	0.530524201	19604	0.865845807	30259	0	32687.5
Calca/Oprk1	Excit-16	App	Adra2a	0.006128007	33332.5	0.009617256	12418	0.477927977	27533	0.222267068	47970	0.836735354	46054	0	32687.5
Calca/Bmpr1b	Inhib-11	Alcam	Nrp1	0.006128007	28735.9	0.003781852	47970	0.448276953	30701	0.443562347	25380	0.918484204	6941	0	32687.5
Excit-16	Mrgprd	Gnas	Ptgdr	0.006129261	35084.1	0.007846401	17149	0.763713853	9537	0.46843337	23575	0.900847082	13249	0.419	111910.5
Mrgpra3	Excit-16	S100a1	Ryr2	0.006129924	16937.7	0.009293467	13125	0.811268479	7930	0.951975275	5790	0.875347805	25156	0	32687.5
Calca/Oprk1	Rxfp1	Rtn4	Rtn4r	0.006129924	38507.1	0.003781713	47973	0.434230988	32293	0.28581619	40091	0.848709766	39491	0	32687.5
Calca/Adra2a	Excit-08	Pomc	Grm7	0.006131841	21245.9	0.008439779	15308	0.833866951	7291	1.165745338	2967	0.833264938	47976	0	32687.5
Calca/Bmpr1b	Excit-05	Apoe	Lrp1	0.006131841	34080.1	0.003781476	47976	0.322692838	47581	0.65140367	13741	0.869382229	28415	0	32687.5
Calca/Oprk1	Ntrk3/Calb1	Fgf1	Fgfr2	0.00613248	37687.7	0.004151316	42525	0.459653087	29479	0.222225897	47977	0.855675783	35770	0	32687.5
Ntrk3/S100a16	Ntrk3/S100a16	Col4a1	Itga3_Itgb1	0.006132527	69790.5	0.003040657	62342	0.198243305	71593	0.08398205	70850	0.693811807	111480	0	32687.5
Trpm8	Excit-18	Efnb1	Epha6	0.0061331	25194.5	0.011387307	9350	0.803516746	8167	1.188214989	2720	0.783569325	73048	0	32687.5
Excit-08	Calca/Adra2a	Nrxn1	Nlgn3	0.0061331	19610.1	0.004156158	42460.5	0.777334649	9024.5	1.029362159	4528.5	0.91118871	9349.5	0	32687.5
Atf3	Calca/Adra2a	Adam15	Itgb1	0.006133758	40111.3	0.003781067	47979	0.45705938	29757	0.23815503	45842	0.840000185	44291	0	32687.5
Calca/Bmpr1b	Pvalb	Wnt5a	Mcam	0.006136933	22527.9	0.014342852	6275	1.037835014	3218	0.79219347	9352	0.808422101	61107	0	32687.5
Calca/Adra2a	Calca/Sstr2	Gnas	Ptgdr	0.006136955	27961.5	0.006286169	23990	0.604832123	17404	0.222178919	47984	0.890496302	17742	0	32687.5
Mrgpra3	Excit-16	Gnas	Adcy8	0.006136955	23437.3	0.005448442	29487	0.472054247	28145	0.504437796	21176	0.922706091	5691	0	32687.5
Mrgprb4	Th	Gnas	Adora1	0.006138234	28423.3	0.004574538	37408	0.573178319	19500	0.222176698	47986	0.927297925	4535	0	32687.5
Mrgpra3	Excit-16	Gnas	Adcy9	0.006138234	32237.9	0.003784856	47923	0.373646059	39929	0.374793615	31080	0.910530701	9570	0	32687.5
Mrgpra3	Excit-16	Gnai2	Adcy9	0.006138874	22831.3	0.005352988	30230	0.593861502	18104	0.621086845	14967	0.889590536	18168	0	32687.5
Excit-19	Pvalb	Nrg3	Erbb3	0.00614038	15758.1	0.015715822	5314	0.845844338	6959	0.758107996	10244	0.87844932	23586	0	32687.5
Mrgpra3	Excit-16	Ptn	Cdh10	0.006140793	26013.3	0.005981785	25797	0.457897052	29656	0.605416857	15660	0.873368201	26266	0	32687.5
Pvalb	Excit-19	Ptn	Ncl	0.006142072	26552.1	0.003780345	47992	0.564983535	20080	0.727307781	11171	0.883934337	20830	0	32687.5
Th	Ntrk2	Fgf7	Nrp1	0.006143415	36071.7	0.027224965	1821	0.708750272	11743	0.468337044	23589	0.696208273	110518	0	32687.5
Excit-18	Excit-18	Sema3c	Nrp2_Plxna4	0.006143415	16428.5	0.010144914	11349	0.739984624	10442	1.068027161	4075	0.878445842	23589	0	32687.5
Calca/Bmpr1b	Mrgpra3	Gnai2	Ednrb	0.006143992	39584.5	0.004708603	36038	0.406892261	35525	0.239546424	45677	0.833223213	47995	0	32687.5
Mrgpra3	Excit-10	L1cam	Fgfr2	0.006144632	26657.3	0.004830072	34814	0.496591373	25744	0.646546123	13911	0.873619091	26130	0	32687.5
Mrgpra3	Excit-10	Nlgn3	Nrxn1	0.006149115	18767.9	0.004568068	37476.5	0.758878523	9737.5	0.948348532	5849.5	0.914938776	8088.5	0	32687.5
Mrgpra3	Excit-10	Lgi1	Adam23	0.006150396	29428.5	0.004160518	42389	0.482182542	27142	0.520763187	20226	0.876195382	24698	0	32687.5
Rxfp1	Excit-08	Ncam1	Cacna1c	0.006150501	24605.5	0.003652922	50090	0.52122084	23596	0.632977343	14460	0.940278115	2194	0	32687.5
Calca/Oprk1	Excit-08	Arf1	Chrm3	0.006151036	40818.7	0.003778916	48006	0.366951513	40868	0.27744157	41056	0.845188217	41476	0	32687.5
Trpm8	Calca/Sstr2	Gnai2	Igf1r	0.006151677	30429.3	0.00377891	48007	0.505154013	24959	0.303722249	38071	0.913999749	8422	0	32687.5
Inhib-11	Mrgpra3	Col14a1	Cd44	0.006152278	20135.5	0.029384326	1548	1.120623739	2274	0.791843322	9360	0.820585462	54808	0	32687.5
Mrgpra3	Excit-10	Fgf1	Nrp1	0.006153599	17623.1	0.005292739	30712	0.741537082	10366	0.866282239	7502	0.918790348	6848	0	32687.5
Mrgprb4	Inhib-11	Cntn2	Cntn1	0.006154881	30842.3	0.003778498	48012	0.467745374	28562	0.325461891	35848	0.91198356	9102	0	32687.5
Excit-08	Excit-05	Ncam1	Cacna1c	0.006156118	15560.7	0.005074894	32548	0.768285242	9362	1.234472429	2271	0.948868345	935	0	32687.5
Rxfp1	Pvalb	Ntrk3	Ptprs	0.006156163	29527.9	0.003778355	48014	0.496224505	25773	0.319895931	36405	0.926315373	4760	0	32687.5
Pvalb	Ntrk3/Calb1	Timp3	Ddr1	0.00615658	25405.3	0.007860913	17105	0.936345394	4887	0.728060454	11148	0.808222013	61199	0	32687.5
Mrgpra3	Excit-10	Fgf13	Fgfr2	0.006158728	19027.7	0.005236322	31207	0.662257464	13974	0.874230625	7338	0.909550227	9932	0	32687.5
Mrgpra3	Excit-10	Sema3c	Nrp1_Plxna2	0.006159369	28401.3	0.005360715	30170	0.435406947	32169	0.667447124	13119	0.859202075	33861	0	32687.5
Pvalb	Excit-05	Ptn	Alk	0.006159369	29158.1	0.004758859	35537	0.629120692	15878	0.65315266	13669	0.833187669	48019	0	32687.5
Mrgpra3	Excit-10	Sema3c	Nrp1_Plxna4	0.006160011	28954.1	0.005252142	31063	0.42650507	33188	0.637407095	14280	0.859792174	33552	0	32687.5
Trpm8	Calca/Bmpr1b	Gpi1	Amfr	0.006160011	29479.7	0.00377809	48020	0.529958839	22885	0.370728685	31432	0.902962765	12374	0	32687.5
Inhib-11	Atf3	Lama2	Rpsa	0.006160635	18106.3	0.012647199	7825	0.769081391	9332	0.575508904	17081	0.878392727	23606	0	32687.5
Pvalb	Ntrk3/Calb1	Frs3	Fgfr1	0.006160635	26547.9	0.00854122	15006	0.688739239	12669	0.511828795	20737	0.826511961	51640	0	32687.5
Pvalb	Ntrk3/Calb1	Slit2	Plxna1	0.006161649	27214.9	0.015836619	5260	0.818340614	7730	0.589534996	16387	0.781486959	74010	0	32687.5
Mrgpra3	Excit-10	Gnai2	Adcy1	0.006162577	21199.7	0.005531047	28861	0.599219413	17754	0.790620745	9393	0.891480339	17303	0	32687.5
Mrgpra3	Excit-10	Fstl1	Dip2a	0.006163218	24037.1	0.004256144	41140	0.542484673	21851	0.662318142	13323	0.906080546	11184	0	32687.5
Mrgpra3	Excit-10	Hras	Insr	0.00616386	25954.9	0.004600393	37128	0.542839888	21824	0.650990268	13761	0.87682075	24374	0	32687.5
Calca/Bmpr1b	Ntrk2	Fgf1	Fgfr2	0.00616386	37704.3	0.003777877	48026	0.454786102	29990	0.296399053	38903	0.849757154	38915	0	32687.5
Calca/Oprk1	Ntrk2	Lgals3	Mcam	0.006165706	27524.3	0.009473548	12738	0.798430625	8328	0.467967935	23611	0.81006489	60257	0	32687.5
Ntrk2	Excit-16	Fgf13	Fgfr2	0.006166427	35658.5	0.004360825	39857	0.339828633	44859	0.22192836	48030	0.901737103	12859	0	32687.5
Excit-08	Ntrk3/Calb1	Nlgn1	Nrxn2	0.006167648	15720.9	0.005242879	31147.5	0.768067102	9367.5	1.07860862	3939.5	0.944793717	1462.5	0	32687.5
Mrgpra3	Excit-10	Gnas	Adcy1	0.006168353	29137.9	0.003910754	45973	0.37900397	39176	0.544327515	18791	0.912097501	9062	0	32687.5
Trpm8	Calca/Smr2	Sparc	Fgfr1	0.006168353	43406.3	0.003887857	46324	0.319961238	48033	0.251164238	44246	0.8373108	45741	0	32687.5
Mrgpra3	Excit-10	Hebp1	Grm7	0.006168996	20452.9	0.007869248	17087	0.800746619	8260	1.121573871	3431	0.846426321	40799	0	32687.5
Excit-16	Excit-10	Nxph1	Nrxn1	0.006169571	15329.7	0.005873487	26480	0.768033628	9369	1.2458922	2180	0.921900239	5932	0	32687.5
Inhib-11	Ntrk3/S100a16	Pdyn	Oprl1	0.006171494	36849.5	0.025684379	2062	1.062111505	2917	0.79146572	9370	0.622471968	137211	0	32687.5
Mrgpra3	Excit-10	S100a1	Ryr2	0.006171565	27929.5	0.005874803	26471	0.497484575	25662	0.620366045	15001	0.848099766	39826	0	32687.5
Rxfp1	Excit-16	Alcam	Nrp1	0.006172811	29028.9	0.003058924	61891	0.521004903	23618	0.572112074	17255	0.910181465	9693	0	32687.5
Rxfp1	Calca/Adra2a	Fbn1	Itgb1	0.006173492	29280.1	0.007726763	17570	0.576019116	19305	0.401263988	28797	0.833143404	48041	0	32687.5
Ntrk3/S100a16	Ntrk3/S100a16	Actr2	Ldlr	0.006173492	31708.9	0.003776977	48041	0.488121312	26571	0.317894488	36586	0.897510548	14659	0	32687.5
Calca/Smr2	Excit-18	Tgfb3	Tgfbr3	0.006173826	42762.9	0.006354801	23619	0.573607182	19466	0.814382082	8725	0.645928042	129317	0	32687.5
Mrgpra3	Excit-10	Gnas	Adcy8	0.006174777	27681.3	0.004427736	39060	0.379241946	39148	0.533296077	19444	0.914976836	8067	0	32687.5
Sst	Sst	L1cam	Cd9	0.006174777	29282.5	0.00377682	48043	0.562864777	20270	0.261868191	42922	0.938413153	2490	0	32687.5
Excit-10	Ntrk3/S100a16	Nlgn1	Nrxn2	0.006175342	15179.5	0.005593649	28394.5	0.767967836	9371.5	1.055644203	4208.5	0.946458514	1235.5	0	32687.5
Mrgpra3	Excit-10	Gnai2	Adcy8	0.00617542	19998.3	0.006262225	24112	0.599457388	17738	0.779589308	9670	0.894957234	15784	0	32687.5
Atf3	Excit-05	Gnai2	Adcy1	0.00617542	34591.7	0.003776803	48044	0.370985429	40283	0.451979426	24727	0.871602479	27217	0	32687.5
Mrgpra3	Excit-10	Gnai2	Adcy9	0.006176705	30369.9	0.00387432	46541	0.469995438	28336	0.563765766	17673	0.872686415	26612	0	32687.5
Calca/Bmpr1b	Excit-19	Nrxn1	Nlgn1	0.006176705	25587.7	0.00377667	48046.5	0.496088768	25784.5	0.506102895	21079.5	0.955374437	340.5	0	32687.5
Pvalb	Calca/Bmpr1b	Kitl	Kit	0.006176873	22353.7	0.008555886	14970	0.870473573	6351	0.82528254	8442	0.830780604	49318	0	32687.5
Pvalb	Calca/Bmpr1b	Efnb2	Ephb6	0.006178905	32963.1	0.014617389	6056	0.786308204	8736	0.500019395	21433	0.731727232	95903	0	32687.5
Inhib-11	Calca/Smr2	Pnoc	Oprl1	0.006179192	39628.1	0.011370081	9374	1.052829625	3024	0.914489988	6524	0.591933102	146531	0	32687.5
Mrgpra3	Excit-19	App	Dcc	0.006179277	26835.9	0.004456966	38718	0.405139699	35736	0.455474688	24464	0.937920406	2574	0	32687.5
Sst	Pvalb	Col18a1	Itgb3	0.006180938	38473.5	0.068163542	261	1.113083367	2343	0.467791404	23626	0.633942272	133450	0	32687.5
Mrgpra3	Excit-19	Ncam1	Ncam2	0.006182492	21825.9	0.004375508	39659	0.584166702	18745	0.609865677	15451	0.937845646	2587	0	32687.5
Excit-01	Trpm8	Cntn4	Aplp1	0.006182971	16269.5	0.006353085	23628	0.6942584	12407	0.960353404	5642	0.918351104	6983	0	32687.5
Trpm8	Ntrk2	Qdpr	Dysf	0.006183779	34835.7	0.005517713	28956	0.529414792	22923	0.272980636	41555	0.833118634	48057	0	32687.5
Th	Calca/Adra2a	Adam9	Itgb1	0.006186353	36743.7	0.003775884	48061	0.477032218	27625	0.253848824	43938	0.86380468	31407	0	32687.5
Th	Excit-05	Nlgn3	Nrxn1	0.006187039	32466.3	0.002584132	74278.5	0.520871184	23632.5	0.651579789	13736.5	0.889989659	17996.5	0	32687.5
Mrgpra3	Excit-19	L1cam	Fgfr2	0.00618764	22915.9	0.006223005	24336	0.606282715	17314	0.509318898	20878	0.886958155	19364	0	32687.5
Inhib-11	Mrgprd	Col6a1	Sdc1	0.00618826	25140.3	0.078577618	205	1.146756872	2063	0.74806293	10540	0.767683799	80206	0	32687.5
Mrgprd	Inhib-11	Efnb1	Ephb2	0.006188822	29546.9	0.017265288	4460	0.767586644	9379	0.822163407	8538	0.739311695	92670	0	32687.5
Rxfp1	Pvalb	Gnai2	Ednrb	0.006188928	34448.1	0.006213727	24399	0.462493313	29137	0.221731194	48065	0.851615732	37952	0	32687.5
Excit-05	Excit-18	Efna5	Epha5	0.006189073	16003.7	0.006352447	23634	0.667711776	13693	1.237059278	2253	0.916020243	7751	0	32687.5
Excit-10	Ntrk2	Ncam1	Robo1	0.00619009	20329.1	0.006352324	23635	0.544549978	21702	0.803000832	9068	0.897748669	14553	0	32687.5
Ntrk3/Calb1	Ntrk2	Itgav	Thy1	0.006191504	21880.5	0.008937008	13952	0.843108185	7043	0.859756781	7651	0.833098099	48069	0	32687.5
Mrgpra3	Excit-19	Nrxn2	Nlgn1	0.006191504	23503.5	0.003873168	46555.5	0.539798011	22073.5	0.660948525	13374.5	0.936344089	2826.5	0	32687.5
Mrgpra3	Ntrk2	Arpc5	Ldlr	0.006191504	30979.1	0.003775355	48069	0.574994089	19380	0.289777958	39622	0.896489361	15137	0	32687.5
Mrgpra3	Excit-19	Cd47	Sirpa	0.00619408	32588.3	0.004573926	37412.5	0.483325975	27025.5	0.342244872	34169.5	0.863320961	31646.5	0	32687.5
Ntrk3/S100a16	Th	Calr	Itga3	0.006195369	39597.7	0.003775156	48075	0.404156069	35870	0.259076457	43259	0.851350114	38097	0	32687.5
Calca/Bmpr1b	Calca/Adra2a	Timp2	Itga3	0.006197302	32974.9	0.003775066	48078	0.481074059	27244	0.386788188	30038	0.872325931	26827	0	32687.5
Mrgpra3	Excit-19	Nlgn3	Nrxn1	0.006197946	27130.3	0.00379981	47700.5	0.523155844	23447.5	0.505349508	21118.5	0.907494239	10697.5	0	32687.5
Calca/Adra2a	Excit-01	Rspo1	Lgr4	0.006198462	22951.5	0.013118958	7341	0.881495351	6087	0.790987577	9384	0.812038142	59258	0	32687.5
Mrgpra3	Ntrk3/Calb1	Gnai2	Adcy1	0.006198591	35588.5	0.004023162	44328	0.477889028	27537	0.221668665	48080	0.875097019	25310	0	32687.5
Mrgpra3	Excit-19	Lgi1	Adam23	0.00619988	29403.5	0.004434859	38978	0.506869798	24820	0.416318152	27563	0.879617454	22969	0	32687.5
Ntrk3/S100a16	Th	Wnt5a	Mcam	0.006200392	28609.1	0.013236768	7211	0.767469988	9385	0.392567449	29545	0.802130433	64217	0	32687.5
Rxfp1	Calca/Smr2	Cdh1	Cdh2	0.006200525	36617.9	0.005498205	29119	0.44196526	31407	0.271008646	41793	0.833074383	48083	0	32687.5
Inhib-11	Excit-18	Gal	Grm7	0.00620129	15346.9	0.00634984	23646	0.638085759	15372	1.40976092	1233	0.930884044	3796	0	32687.5
Excit-16	Excit-19	Ncam1	Cacna1c	0.006202321	15941.1	0.004962125	33618	0.767462256	9386	1.160486528	3014	0.94832046	1000	0	32687.5
Mrgpra3	Excit-19	Apoe	Sdc2	0.006203105	24377.5	0.006917784	20860	0.511477829	24444	0.556257151	18109	0.874184949	25787	0	32687.5
Pvalb	Calca/Bmpr1b	Slit2	Gpc1	0.006204348	26232.5	0.009888218	11864	0.730903349	10821	0.538163298	19157	0.817133267	56633	0	32687.5
Sst	Calca/Smr2	Fgf13	Fgfr1	0.00620504	26685.7	0.003774157	48090	0.571239832	19651	0.42121476	27144	0.922109006	5856	0	32687.5
Sst	Excit-08	Adam15	Itga9	0.006205367	36339.1	0.01015674	11315	0.556365322	20784	0.467431502	23650	0.737901002	93259	0	32687.5
Calca/Smr2	Excit-10	Hebp1	Grm7	0.006206386	23699.1	0.006348305	23651	0.749583046	10065	1.122896698	3413	0.831942253	48679	0	32687.5
Pvalb	Calca/Bmpr1b	Gdf11	Bmpr1b	0.006207406	33667.1	0.024968231	2179	0.806440958	8082	0.553111732	18282	0.704600623	107105	0	32687.5
Calca/Adra2a	Excit-05	Fgf13	Scn8a	0.006207621	20887.9	0.003773681	48094	0.658666219	14169	0.93768927	6050	0.932783219	3439	0	32687.5
Pvalb	Excit-08	Efnb2	Ephb2	0.006208112	23041.7	0.02020444	3369	0.875088856	6245	0.790690031	9389	0.803576682	63518	0	32687.5
Mrgprb4	Ntrk2	Sema3c	Nrp2_Plxna4	0.006209557	36834.1	0.005241028	31166	0.481778906	27174	0.221590709	48097	0.838561949	45046	0	32687.5
Mrgpra3	Excit-19	Ptn	Ptprz1	0.00621214	30214.5	0.005892726	26360	0.462975889	29082	0.412350406	27869	0.856956288	35074	0	32687.5
Mrgpra3	Excit-19	Ptn	Sdc2	0.006212785	31905.9	0.006060763	25287	0.458925535	29558	0.369383802	31555	0.84703531	40442	0	32687.5
Mrgpra3	Excit-19	Ptn	Alk	0.006213431	19509.3	0.00912346	13502	0.579102156	19082	0.930593938	6180	0.873670544	26095	0	32687.5
Ntrk3/Calb1	Th	Psap	Gpr37	0.006214077	42361.3	0.003832861	47175	0.377945667	39313	0.248643698	44527	0.833030954	48104	0	32687.5
Excit-10	Excit-08	Ncam1	Gfra1	0.006214546	14694.7	0.006347475	23659	0.723990196	11093	1.312159378	1729	0.92829946	4305	0	32687.5
Ntrk3/S100a16	Excit-19	Inha	Tgfbr3	0.006215566	37494.1	0.006347074	23660	0.701491882	12078	0.860741454	7625	0.693968429	111420	0	32687.5
Calca/Oprk1	Excit-18	Arf1	Insr	0.006216015	35363.9	0.003772877	48107	0.405896045	35639	0.438630528	25767	0.857911832	34619	0	32687.5
Mrgpra3	Excit-19	Calr	Lrp1	0.006216661	28689.7	0.004850792	34605	0.456555283	29817	0.427720459	26593	0.886120143	19746	0	32687.5
Ntrk3/S100a16	Mrgpra3	Col4a2	Cd44	0.00621965	29842.9	0.006346134	23664	0.783953482	8816	0.586005967	16540	0.795368168	67507	0	32687.5
Excit-01	Calca/Sstr2	Lama4	Cd44	0.006219705	16064.3	0.019872442	3468	0.974740757	4158	0.790586406	9395	0.865184509	30613	0	32687.5
Excit-05	Mrgprd	Nrxn1	Nlgn3	0.006221639	17758.7	0.005124661	32126.5	0.767280502	9395.5	0.848831104	7904.5	0.919307342	6679.5	0	32687.5
Ntrk3/S100a16	Calca/Oprk1	Col4a1	Cd44	0.006221692	31968.9	0.006345973	23666	0.710003663	11688	0.558840502	17953	0.7818831	73850	0	32687.5
Sst	Excit-18	L1cam	Fgfr2	0.006223125	34829.5	0.003772429	48118	0.409505775	35220	0.457691433	24325	0.859334416	33797	0	32687.5
Ntrk3/Calb1	Th	Lgi3	Adam23	0.006224418	38010.9	0.003862485	46723	0.600570109	17668	0.22135301	48120	0.838957146	44856	0	32687.5
Ntrk3/S100a16	Excit-18	Ntng2	Lrrc4c	0.006224757	32610.1	0.009225937	13278	0.520448031	23669	0.634519984	14397	0.770317337	79019	0	32687.5
Calca/Adra2a	Calca/Sstr2	Pkm	Cd44	0.006227006	26852.5	0.004925558	33913	0.637530487	15402	0.221295851	48124	0.929175183	4136	0	32687.5
Excit-10	Sst	Nlgn1	Nrxn2	0.006227441	15278.1	0.00558873	28436.5	0.767241639	9398.5	1.02360911	4627.5	0.946436222	1240.5	0	32687.5
Mrgpra3	Excit-19	Sema3c	Nrp1_Plxna2	0.006228947	21976.1	0.006868803	21063	0.602428473	17535	0.687689581	12422	0.873539651	26173	0	32687.5
Calca/Smr2	Excit-05	Ptn	Cdh10	0.006228947	34958.5	0.004435417	38971	0.319387082	48127	0.534700442	19362	0.855885047	35645	0	32687.5
Mrgpra3	Excit-19	Sema3c	Nrp1_Plxna4	0.006229594	31194.3	0.005274476	30864	0.43158135	32582	0.430019207	26415	0.860047738	33423	0	32687.5
Ntrk2	Calca/Smr2	Rtn4	Cntnap1	0.006229594	34125.1	0.003771955	48128	0.442373426	31354	0.224915599	47609	0.907066864	10847	0	32687.5
Mrgpra3	Excit-19	Sema3c	Nrp2_Plxna2	0.006230241	28450.9	0.006781138	21499	0.466376166	28711	0.492103666	21938	0.852611152	37419	0	32687.5
Mrgprb4	Excit-08	Cd47	Sirpa	0.006232183	35924.1	0.003771553	48132.5	0.441029445	31528.5	0.39558945	29279.5	0.851537177	37992.5	0	32687.5
Mrgprd	Excit-08	Efna1	Epha6	0.006232831	26078.3	0.008495088	15131	0.591134048	18285	0.594303306	16155	0.832975054	48133	0	32687.5
Excit-05	Ntrk2	Slit3	Robo2	0.006233957	17846.5	0.011794312	8828	0.600972422	17633	0.919189098	6406	0.878247795	23678	0	32687.5
Calca/Adra2a	Excit-01	Fstl5	Cntn5	0.006238012	37471.5	0.004010228	44509	0.319314788	48141	0.521410065	20189	0.844516949	41831	0	32687.5
Mrgpra3	Excit-19	Hras	Insr	0.006239956	22182.9	0.005623291	28168	0.620334326	16420	0.63413386	14409	0.887259584	19230	0	32687.5
Mrgpra3	Excit-19	Arf1	Insr	0.006240604	35158.7	0.004174449	42202	0.384186946	38475	0.374315862	31123	0.863965674	31306	0	32687.5
Mrgprd	Calca/Sstr2	Adam10	Cd44	0.006240604	34994.1	0.004159593	42407	0.518957173	23793	0.221124508	48145	0.870285629	27938	0	32687.5
Th	Mrgprd	Hspa8	Ldlr	0.006242549	27918.9	0.003770973	48148	0.546662981	21521	0.350067447	33366	0.930536585	3872	0	32687.5
Atf3	Trpm8	Tgfb1	Itgb1	0.006243845	28499.3	0.011579266	9095	0.788315936	8658	0.254036692	43906	0.832945476	48150	0	32687.5
Pvalb	Inhib-11	App	Lrp1	0.006243845	29756.3	0.003770873	48150	0.38959859	37748	0.531721217	19534	0.907607176	10662	0	32687.5
Mrgpra3	Excit-19	Gnai2	Cnr1	0.006244494	34296.3	0.004109695	43074	0.478543848	27467	0.334177697	34968	0.860317158	33285	0	32687.5
Excit-18	Ntrk3/Calb1	Nfasc	Cntn1_Cntnap1	0.006247263	15425.9	0.0063418	23691	0.740051815	10440	1.021413871	4650	0.922852076	5661	0	32687.5
Mrgpra3	Excit-19	Psap	Lrp1	0.006247737	20467.9	0.005686866	27695	0.617041961	16626	0.535763412	19311	0.921614445	6020	0	32687.5
Mrgprd	Inhib-11	S100a1	Trpm3	0.006247737	29702.1	0.003770462	48156	0.570013757	19744	0.835101737	8248	0.848365273	39675	0	32687.5
Sst	Inhib-11	Col18a1	Gpc1	0.006248288	31230.7	0.014014535	6540	0.863847531	6512	0.466794453	23692	0.753127925	86722	0	32687.5
Pvalb	Mrgprb4	Apoe	Lrp4	0.006249034	25800.7	0.030579985	1441	0.988743592	3923	0.221019313	48158	0.842813074	42794	0	32687.5
Atf3	Excit-01	Cntn2	Nrp1	0.006250332	29595.1	0.003770064	48160	0.409537373	35212	0.66288805	13304	0.888603539	18612	0	32687.5
Ntrk3/Calb1	Th	Vegfa	Ret	0.006250981	31724.7	0.003770054	48161	0.703449988	11991	0.563328811	17705	0.833086524	48079	0	32687.5
Pvalb	Calca/Bmpr1b	Sema3f	Nrp2_Plxna3	0.006251362	19357.1	0.030789955	1422	1.074866952	2767	0.732491213	11019	0.831553176	48890	0	32687.5
Excit-01	Excit-16	Ncam1	Robo1	0.006251362	18939.7	0.006341458	23695	0.584508981	18726	0.998044358	4999	0.897670066	14591	0	32687.5
Mrgpra3	Excit-19	Lgi1	Adam22	0.006252279	20191.5	0.005680764	27736	0.652986783	14490	0.648553164	13850	0.903483477	12194	0	32687.5
Pvalb	Calca/Bmpr1b	Sema3f	Nrp2_Plxna1	0.006253412	19638.9	0.02928023	1561	1.05814585	2961	0.707065583	11762	0.83095612	49223	0	32687.5
Sst	Excit-05	L1cam	Cntn1	0.006253412	25175.3	0.003595017	51053	0.520107175	23697	0.638159144	14260	0.928961972	4179	0	32687.5
Mrgpra3	Excit-19	Hebp1	Grm7	0.006254226	26486.5	0.006587579	22381	0.615297615	16723	0.660864783	13377	0.834512829	47264	0	32687.5
Mrgpra3	Excit-19	Vcl	Alk	0.006254876	24632.7	0.008348869	15600	0.531022004	22786	0.930742561	6177	0.836980848	45913	0	32687.5
Trpm8	Calca/Adra2a	Vegfa	Itgb1	0.006256174	38159.9	0.004031239	44208	0.467804509	28555	0.31216571	37180	0.832904992	48169	0	32687.5
Atf3	Excit-19	Draxin	Dcc	0.006256508	27662.7	0.025842398	2040	0.766871896	9414	0.882207779	7159	0.752467633	87013	0	32687.5
Calca/Oprk1	Excit-19	Adam10	Nrcam	0.006257473	40146.7	0.003769474	48171	0.322684833	47584	0.364697265	31978	0.847230602	40313	0	32687.5
Ntrk3/Calb1	Rxfp1	Nptx1	Nptxr	0.006259422	41320.3	0.003769226	48174	0.364024365	41287	0.282189572	40498	0.840572129	43955	0	32687.5
Calca/Smr2	Excit-08	Wnt5a	Lrp6	0.006259565	38254.9	0.006435504	23206	0.634046404	15608	0.46663072	23703	0.731262109	96070	0	32687.5
Pvalb	Ntrk2	Wnt7a	Fzd1_Lrp6	0.006259636	35547.1	0.032554405	1270	1.145216948	2075	0.348553963	33517	0.701996295	108186	0	32687.5
Calca/Adra2a	Calca/Oprk1	Vcan	Cd44	0.006260072	19374.7	0.028788665	1614	1.055253081	2996	0.719639323	11401	0.832884775	48175	0	32687.5
Mrgpra3	Excit-19	S100a1	Ryr2	0.006260072	22261.7	0.007296541	19184	0.627979563	15943	0.73639462	10900	0.861539791	32594	0	32687.5
Excit-16	Pvalb	Penk	Ogfr	0.00626039	30146.5	0.014601621	6070	0.766818315	9416	1.198764409	2615	0.7221477	99944	0	32687.5
Pvalb	Rxfp1	Shh	Cdon	0.006260591	35763.5	0.022523461	2699	1.074757396	2771	0.46661596	23704	0.679636271	116956	0	32687.5
Mrgpra3	Excit-19	Gnai2	Adcy7	0.006262671	21312.7	0.010197525	11236	0.701746796	12065	0.627078025	14711	0.855508025	35864	0	32687.5
Mrgprb4	Excit-10	Serping1	Lrp1	0.006263321	21276.1	0.01145153	9267	0.909942635	5454	0.740173719	10792	0.832876191	48180	0	32687.5
Mrgpra3	Excit-19	Gnas	Adcy7	0.006263321	26354.9	0.00721021	19551	0.481531353	27193	0.380784795	30559	0.882055223	21784	0	32687.5
Ntrk3/S100a16	Ntrk3/S100a16	Hspa8	Ldlr	0.006264621	30671.7	0.003768718	48182	0.532149554	22693	0.237435947	45919	0.930517256	3877	0	32687.5
Ntrk3/S100a16	Excit-10	Hsp90b1	Lrp1	0.006265921	33888.7	0.00376869	48184	0.388980136	37829	0.565797936	17574	0.860507062	33169	0	32687.5
Mrgpra3	Excit-19	Gnai2	Adcy8	0.006267222	31703.7	0.004267735	40992	0.471227282	28229	0.369369357	31559	0.875521016	25051	0	32687.5
Calca/Smr2	Ntrk3/S100a16	Lgi3	Adam22	0.006267222	41375.9	0.003772567	48114	0.366148203	40989	0.220799865	48186	0.853540953	36903	0	32687.5
Pvalb	Calca/Bmpr1b	Rgma	Bmpr1b	0.006267776	30297.1	0.079322846	199	1.04751053	3095	0.627029728	14712	0.72025614	100792	0	32687.5
Mrgpra3	Excit-19	Gnas	Adcy9	0.006267872	31248.3	0.003977861	45021	0.396512365	36838	0.356024946	32778	0.912535996	8917	0	32687.5
Excit-18	Trpm8	Pthlh	Pth1r	0.006268159	28085.5	0.039612489	845	0.919338261	5245	0.789478262	9420	0.740338682	92230	0	32687.5
Mrgpra3	Excit-19	Gnai2	Adcy9	0.006268523	22059.3	0.005625958	28140	0.616727808	16646	0.602318177	15775	0.892009504	17048	0	32687.5
Trpm8	Ntrk2	Cntn2	Cntn1	0.006268523	30508.9	0.003768444	48188	0.494563896	25932	0.317856509	36594	0.911876576	9143	0	32687.5
Ntrk3/S100a16	Ntrk3/S100a16	Col4a1	Itga9_Itgb1	0.006268737	73609.7	0.003030749	62600	0.162942116	79518	0.062537673	75136	0.676762112	118107	0	32687.5
Trpm8	Excit-19	Alcam	Nrp1	0.006269173	28771.9	0.003768284	48189	0.441614062	31450	0.454385201	24548	0.918349558	6985	0	32687.5
Mrgprb4	Calca/Smr2	Fgf13	Fgfr1	0.006269824	26317.7	0.003768214	48190	0.569523657	19783	0.447756868	25054	0.922052398	5874	0	32687.5
Pvalb	Inhib-11	Rtn4	Tnfrsf19	0.006272426	33629.3	0.00676215	21580	0.466834518	28650	0.313468634	37035	0.832847707	48194	0	32687.5
Mrgpra3	Excit-05	Ncam1	Ncam2	0.006275681	27189.5	0.003836003	47126	0.467876097	28549	0.457194037	24358	0.933898028	3227	0	32687.5
Mrgpra3	Inhib-11	Fgf1	Nrp1	0.006275935	15807.3	0.006242582	24232	0.825191051	7530	0.789421781	9424	0.924739236	5163	0	32687.5
Mrgpra3	Excit-05	Efna1	Epha5	0.006276332	26073.5	0.007063388	20219	0.580157403	19001	0.657069108	13517	0.838767099	44943	0	32687.5
Calca/Oprk1	Ntrk3/Calb1	Fgf13	Fgfr2	0.006276332	28553.9	0.003767572	48200	0.56290973	20263	0.437044275	25890	0.895065569	15729	0	32687.5
Ntrk3/S100a16	Mrgprd	Vim	Cd44	0.006276983	27834.7	0.003767332	48201	0.899543197	5686	0.759473215	10206	0.843514563	42393	0	32687.5
Ntrk3/Calb1	Atf3	Col1a2	Sdc1	0.006277879	33223.7	0.019843401	3479	1.435841299	708	0.789403709	9425	0.672143013	119819	0	32687.5
Excit-08	Inhib-11	Ncam1	Ncam2	0.006277879	14553.7	0.005801864	26933	0.766562943	9425	1.225762986	2359	0.945578767	1364	0	32687.5
Calca/Adra2a	Excit-18	S100a1	Ryr2	0.006278285	33758.7	0.004677803	36365	0.399604584	36468	0.61884274	15070	0.832834738	48203	0	32687.5
Mrgpra3	Excit-05	L1cam	Fgfr2	0.006278936	31706.1	0.00425719	41131	0.451477771	30355	0.455961078	24424	0.866483499	29933	0	32687.5
Excit-19	Excit-01	Il1rapl1	Ptprs	0.006279825	14448.7	0.006011103	25604	0.766534376	9426	1.425421731	1167	0.933204926	3359	0	32687.5
Mrgpra3	Excit-05	L1cam	Ephb2	0.006280239	36344.9	0.004131795	42775	0.411898157	34903	0.396690692	29208	0.843959233	42151	0	32687.5
Mrgprd	Inhib-11	Nrxn2	Nlgn1	0.006281542	27497.7	0.003767018	48208.5	0.470981688	28251.5	0.443671888	25373.5	0.935510882	2967.5	0	32687.5
Excit-01	Excit-10	Ncam1	Ncam2	0.006283517	17369.9	0.004886083	34273	0.628478823	15918	1.2855258	1892	0.940985725	2079	0	32687.5
Excit-19	Calca/Bmpr1b	Nlgn1	Nrxn2	0.006283716	15476.1	0.00551321	28997.5	0.76642107	9427.5	0.999935026	4971.5	0.946090319	1296.5	0	32687.5
Mrgpra3	Excit-05	Cntn2	Nrp1	0.006284148	16284.9	0.005860598	26553	0.812030733	7894	1.072752152	4004	0.908639526	10286	0	32687.5
Ntrk3/S100a16	Calca/Sstr2	Nlgn2	Nrxn2	0.006284148	34578.9	0.003822676	47341.5	0.466368522	28712.5	0.220613082	48212.5	0.894641082	15940.5	0	32687.5
Calca/Bmpr1b	Excit-18	Apoe	Lrp8	0.006286756	34274.1	0.003766766	48216	0.320820123	47904	0.71058403	11664	0.864685912	30899	0	32687.5
Th	Inhib-11	Arf6	Pld1	0.006287308	33788.7	0.010505652	10697	0.552321879	21062	0.466255313	23730	0.766412259	80767	0	32687.5
Mrgpra3	Excit-05	Nlgn3	Nrxn1	0.006287408	20636.7	0.004350838	39980.5	0.692226367	12509.5	0.795349004	9267.5	0.913023602	8738.5	0	32687.5
Excit-16	Excit-18	Ncam1	Cacna1c	0.006287609	15800.9	0.004953832	33680	0.766275261	9430	1.243418932	2198	0.948279456	1009	0	32687.5
Mrgpra3	Excit-05	Lgi1	Adam23	0.006288712	25535.7	0.004807214	35045	0.540377106	22030	0.576494034	17027	0.883821107	20889	0	32687.5
Ntrk3/S100a16	Calca/Adra2a	Fam3c	Lifr	0.006289364	36028.1	0.003766602	48220	0.460235217	29411	0.259009385	43269	0.87283022	26553	0	32687.5
Pvalb	Ntrk2	Sema4f	Nrp2	0.006290016	31731.5	0.005668444	27828	0.538518822	22164	0.413508958	27757	0.832791244	48221	0	32687.5
Mrgprd	Excit-19	Gnas	Adcy7	0.006290668	32411.7	0.006687805	21899	0.407140418	35494	0.220572873	48222	0.878086353	23756	0	32687.5
Mrgpra3	Calca/Smr2	Calca	Calcrl	0.006290668	27192.3	0.0060094	25619	0.661064891	14030	0.610994744	15403	0.832790054	48222	0	32687.5
Ntrk3/Calb1	Pvalb	Slit2	App	0.006291321	39390.5	0.003881427	46436	0.318798285	48223	0.240377443	45579	0.877524324	24027	0	32687.5
Rxfp1	Inhib-11	Agrn	Lrp1	0.006292456	27171.1	0.007998941	16654	0.519626299	23735	0.70721726	11757	0.827732984	51022	0	32687.5
Th	Th	Gnai2	Adcy1	0.006292625	36846.5	0.00379242	47814	0.469307989	28417	0.220564102	48225	0.871833199	27089	0	32687.5
Pvalb	Calca/Bmpr1b	Lrpap1	Sorl1	0.006292625	29219.5	0.00376627	48225	0.47297491	28040	0.481511398	22655	0.897885189	14490	0	32687.5
Mrgpra3	Pvalb	Fstl1	Dip2a	0.006293278	31052.3	0.00376622	48226	0.502310897	25214	0.32543715	35850	0.900746325	13284	0	32687.5
Excit-01	Excit-19	Ncam1	Fgfr2	0.006293486	17810.7	0.006331528	23736	0.629359574	15862	0.954260958	5740	0.906547869	11028	0	32687.5
Mrgpra3	Excit-05	Fgf1	Tgfbr3	0.006294583	23458.5	0.005427105	29634	0.696133913	12309	0.617478673	15137	0.871039737	27525	0	32687.5
Pvalb	Inhib-11	Sema3f	Nrp2_Plxna2	0.006295888	26168.9	0.010242743	11148	0.688960736	12662	0.433879141	26117	0.832782313	48230	0	32687.5
Ntrk2	Excit-01	Apoe	Lrp1	0.006295888	38677.9	0.004069779	43624	0.318757635	48230	0.264100746	42655	0.873497669	26193	0	32687.5
Sst	Calca/Oprk1	Actr2	Ldlr	0.006295888	31689.3	0.003765727	48230	0.49265029	26115	0.316976593	36694	0.897373265	14720	0	32687.5
Mrgpra3	Calca/Smr2	Psap	Ar	0.006296541	33121.7	0.003765639	48231	0.478867324	27441	0.221705599	48070	0.911755318	9179	0	32687.5
Ntrk2	Excit-19	Lama3	Sdc2	0.006296576	40741.9	0.016740059	4713	0.545379591	21633	0.466118086	23739	0.669152364	120937	0	32687.5
Mrgprb4	Excit-16	Rarres1	Nrp2	0.006297194	30194.9	0.006088137	25124	0.538327336	22181	0.48018469	22750	0.832778159	48232	0	32687.5
Mrgpra3	Excit-05	Vegfb	Nrp1	0.006297846	18028.3	0.005799094	26956	0.800382597	8273	1.085971932	3846	0.889119597	18379	0	32687.5
Ntrk3/Calb1	Calca/Bmpr1b	Itgav	Thy1	0.006298499	21771.7	0.008895324	14055	0.837905586	7177	0.905336218	6705	0.832772819	48234	0	32687.5
Rxfp1	Excit-05	Apoe	Vldlr	0.006299152	25879.9	0.007361982	18917	0.506553311	24849	1.016726152	4711	0.832772007	48235	0	32687.5
Mrgpra3	Excit-05	Fgf13	Fgfr2	0.006301111	22150.9	0.004615256	36990	0.617143862	16614	0.683645581	12545	0.904220926	11918	0	32687.5
Mrgprb4	Calca/Smr2	Sema3c	Nrp2_Plxna2	0.006301765	38938.5	0.005024429	33007	0.379956061	39074	0.271907201	41685	0.832759595	48239	0	32687.5
Mrgpra3	Excit-05	Sema3c	Nrp1_Plxna2	0.006302418	22231.1	0.006687356	21901	0.591411048	18264	0.72179453	11336	0.872053556	26967	0	32687.5
Mrgpra3	Excit-05	Sema3c	Nrp1_Plxna4	0.006303071	22654.5	0.006471345	23015	0.578520349	19135	0.720086793	11390	0.871908414	27045	0	32687.5
Th	Excit-18	Avp	Oxtr	0.006303197	51603.5	0.142504061	65	0.968488531	4257	0.245655642	44915	0.428812906	176093	0	32687.5
Pvalb	Calca/Bmpr1b	Rgmb	Bmpr1b	0.006303792	32933.7	0.014239826	6350	0.681741375	13015	0.470699294	23431	0.747346107	89185	0	32687.5
Mrgpra3	Excit-05	Gnai2	Adcy1	0.006305685	27105.9	0.004454262	38746	0.512577043	24341	0.57208759	17256	0.880554763	22499	0	32687.5
Rxfp1	Excit-18	Inha	Acvr1	0.006306886	35519.9	0.009795638	12042	0.519464401	23749	0.653417919	13661	0.732795301	95460	0	32687.5
Mrgprd	Excit-08	Psap	Lrp1	0.006306992	34914.9	0.003764748	48247	0.351166352	43169	0.295529471	38996	0.905359626	11475	0	32687.5
Calca/Adra2a	Ntrk3/Calb1	Gnai2	F2r	0.006307645	26088.5	0.008088374	16354	0.694157197	12414	0.511827767	20739	0.832745382	48248	0	32687.5
Mrgpra3	Excit-05	Arf1	Chrm3	0.00631026	29881.1	0.005563217	28609	0.411351979	34975	0.455765059	24438	0.868837474	28696	0	32687.5
Mrgpra3	Excit-05	Lgi1	Adam22	0.006312876	30400.7	0.003897341	46170	0.451465125	30356	0.478507989	22866	0.885760344	19924	0	32687.5
Calca/Smr2	Calca/Sstr2	Psap	Celsr1	0.006313077	31298.7	0.009977895	11691	0.623353809	16214	0.465871875	23755	0.785609163	72146	0	32687.5
Mrgpra3	Excit-05	Hebp1	Grm7	0.006314185	24835.3	0.006883683	20996	0.658141883	14184	0.74370727	10684	0.837526554	45625	0	32687.5
Excit-01	Inhib-11	Efna5	Epha4	0.006314905	20501.3	0.013147943	7305	0.765844214	9444	1.124415973	3395	0.830167954	49675	0	32687.5
Mrgpra3	Excit-05	S100a1	Ryr2	0.006316148	17444.3	0.009006061	13769	0.784888788	8788	0.948342555	5851	0.87362383	26126	0	32687.5
Excit-01	Excit-05	Efna5	Epha6	0.006316175	16941.7	0.006327694	23758	0.671854778	13480	1.148599146	3144	0.904909536	11639	0	32687.5
Mrgpra3	Excit-05	Psap	Sort1	0.006318111	30989.9	0.004399004	39384	0.427698995	33045	0.372170594	31307	0.888782905	18526	0	32687.5
Sst	Calca/Adra2a	Gnai2	Ednrb	0.00631942	30977.9	0.004673181	36410	0.611206359	17010	0.515853691	20516	0.832697886	48266	0	32687.5
Pvalb	Calca/Bmpr1b	Ptn	Ncl	0.006320306	29413.9	0.00359216	51107	0.547002197	21492	0.530131827	19631	0.881289234	22152	0	32687.5
Ntrk3/Calb1	Excit-10	Cntn1	Nrcam	0.00632073	23606.7	0.003763023	48268	0.588684499	18436	0.926280044	6279	0.90299823	12363	0	32687.5
Pvalb	Calca/Bmpr1b	Timp3	Ddr1	0.00632134	21222.1	0.010536072	10645	1.010920507	3587	0.792251067	9349	0.829904341	49842	0	32687.5
Mrgpra3	Excit-05	Ptn	Cdh10	0.006322694	30591.7	0.005294103	30701	0.396855923	36809	0.479272463	22814	0.866459524	29947	0	32687.5
Pvalb	Calca/Bmpr1b	S100a10	Htr1b	0.00632444	29419.9	0.006644359	22104	0.582627637	18830	0.158479809	57561	0.894682317	15917	0	32687.5
Ntrk2	Ntrk3/S100a16	Adam15	Itgb1	0.006324659	39963.7	0.004117592	42980	0.41411956	34644	0.220263725	48274	0.845647103	41233	0	32687.5
Rxfp1	Pvalb	Cdh1	Cdh2	0.00632728	37356.7	0.005466711	29356	0.439317877	31723	0.247047958	44739	0.832674577	48278	0	32687.5
Calca/Oprk1	Ntrk2	Hgf	Nrp1	0.006327542	34278.7	0.007673561	17747	0.544451447	21710	0.465689743	23769	0.778202634	75480	0	32687.5
Mrgpra3	Excit-18	Efna1	Epha5	0.006327935	17750.7	0.010247846	11134	0.82703347	7476	0.97856716	5321	0.86237463	32135	0	32687.5
Calca/Oprk1	Calca/Sstr2	Calca	Calcrl	0.006327935	23382.3	0.005999051	25678	0.836144976	7223	1.15711363	3044	0.832670007	48279	0	32687.5
Calca/Smr2	Th	Lgi3	Flot1	0.006327935	36643.1	0.00443873	38940	0.493480837	26035	0.220221211	48279	0.852870582	37274	0	32687.5
Calca/Adra2a	Excit-18	Ptn	Ptprs	0.006327935	21796.1	0.003762068	48279	0.705942885	11881	0.929184788	6218	0.909597942	9915	0	32687.5
Ntrk2	Ntrk3/S100a16	Nptx2	Nptxr	0.006329246	35518.1	0.003850129	46903	0.632450157	15688	0.343544528	34031	0.832665745	48281	0	32687.5
Mrgpra3	Excit-18	L1cam	Fgfr2	0.006331213	36685.7	0.003798158	47727	0.41532965	34491	0.334355169	34946	0.859744727	33577	0	32687.5
Calca/Oprk1	Excit-18	Vwf	Lrp1	0.006331679	45646.1	0.018482734	3957	0.519186086	23773	0.519140481	20306	0.588323319	147507	0	32687.5
Mrgpra3	Excit-18	L1cam	Ephb2	0.006332524	26157.9	0.006125062	24921	0.531995402	22711	0.499884458	21444	0.868164396	29026	0	32687.5
Mrgprd	Ntrk2	Arf6	Smap1	0.006332524	40206.3	0.003761553	48286	0.421415278	33778	0.224488947	47671	0.850315868	38609	0	32687.5
Inhib-11	Ntrk2	Fgf14	Fgfr2	0.006333748	16770.1	0.006325133	23775	0.7907093	8576	1.026395733	4583	0.898500429	14229	0	32687.5
Ntrk3/Calb1	Inhib-11	S100a1	Ryr2	0.006333835	26373.3	0.004665925	36477	0.733185009	10732	1.101021299	3682	0.83265768	48288	0	32687.5
Ntrk3/S100a16	Calca/Sstr2	Slitrk1	Ptprs	0.006334491	37309.1	0.005743226	27329	0.417167947	34276	0.220143853	48289	0.840549943	43964	0	32687.5
Calca/Smr2	Excit-19	Gnai2	Adcy9	0.006334491	37829.7	0.003823146	47330	0.318406576	48289	0.345430667	33817	0.871945926	27025	0	32687.5
Mrgpra3	Excit-18	Nlgn3	Nrxn1	0.006337772	25721.7	0.003869139	46619.5	0.544427787	21711.5	0.573785934	17165.5	0.908250377	10424.5	0	32687.5
Th	Calca/Oprk1	Gnai2	Igf1r	0.006337772	29946.5	0.003761198	48294	0.546968235	21499	0.29757615	38769	0.913814926	8483	0	32687.5
Excit-10	Excit-16	Cntn4	Ptprg	0.006338924	14824.7	0.006323851	23780	0.727906048	10928	1.365107257	1430	0.924183589	5298	0	32687.5
Mrgpra3	Excit-18	Apoe	Lrp1	0.006343023	27838.9	0.004861434	34498	0.401349506	36237	0.633177605	14451	0.882996469	21321	0	32687.5
Calca/Adra2a	Excit-19	Nrxn1	Nlgn1	0.006343023	27526.7	0.003760724	48302.5	0.493244158	26062.5	0.384389743	30232.5	0.955284154	348.5	0	32687.5
Ntrk3/S100a16	Ntrk3/Calb1	App	Aplp2	0.006343414	43684.3	0.00241086	79617	0.31576921	48741	0.172978763	55287	0.940916864	2089	0	32687.5
Pvalb	Excit-01	S100a1	Ryr2	0.006343679	34092.5	0.004664255	36497	0.405844861	35642	0.570620016	17333	0.832632743	48303	0	32687.5
Rxfp1	Inhib-11	Hras	Insr	0.006343679	38806.5	0.003943712	45473	0.318322498	48303	0.299179391	38594	0.868259008	28975	0	32687.5
Mrgprb4	Pvalb	Wnt5a	Mcam	0.006344235	20203.7	0.017906803	4188	1.122584986	2261	0.788224281	9459	0.825022649	52423	0	32687.5
Th	Trpm8	Avp	Pth1r	0.006346194	53738.9	0.050096002	515	0.765575948	9460	0.168593742	55997	0.47829791	170035	0	32687.5
Mrgpra3	Excit-18	Fgf1	Fgfr2	0.00634762	21566.9	0.005876874	26457	0.719795338	11265	0.684040646	12536	0.875841817	24889	0	32687.5
Pvalb	Trpm8	Slit2	Gpc1	0.006348247	26213.3	0.009641451	12379	0.723592771	11104	0.571043335	17307	0.815237519	57589	0	32687.5
Mrgpra3	Excit-18	Calca	Adcyap1r1	0.006348934	17406.5	0.010058354	11516	0.760093966	9688	0.810220154	8841	0.876962952	24300	0	32687.5
Calca/Smr2	Ntrk3/S100a16	Nptx1	Nptxr	0.006348934	34205.7	0.003760317	48311	0.573432151	19481	0.428821894	26514	0.840413501	44035	0	32687.5
Mrgprb4	Ntrk2	Fam3c	Lifr	0.006351563	29740.1	0.005178527	31691	0.598692346	17789	0.220024603	48315	0.889475193	18218	0	32687.5
Calca/Smr2	Ntrk3/Calb1	S100a1	Ryr2	0.00635485	39735.9	0.004662028	36519	0.38187253	38801	0.266529021	42352	0.832599457	48320	0	32687.5
Rxfp1	Atf3	Adam10	Cd44	0.006355508	31345.5	0.003759758	48321	0.541149277	21965	0.480408624	22726	0.864473709	31028	0	32687.5
Ntrk3/Calb1	Calca/Oprk1	Slitrk1	Ptprs	0.006356823	35548.9	0.006148699	24780	0.450880115	30409	0.219940962	48323	0.845068596	41545	0	32687.5
Trpm8	Inhib-11	L1cam	Fgfr2	0.006360113	38878.5	0.004155403	42474	0.318158616	48328	0.284480385	40229	0.865077442	30674	0	32687.5
Atf3	Excit-19	Serping1	Lrp1	0.006360771	22591.3	0.011403155	9326	0.718006108	11343	0.723966291	11271	0.832581366	48329	0	32687.5
Mrgpra3	Excit-18	Fgf13	Fgfr2	0.006362087	25269.3	0.004117615	42977	0.580995741	18941	0.562039672	17767	0.899165166	13974	0	32687.5
Mrgpra3	Excit-18	Sema3c	Nrp1_Plxna2	0.006362745	22261.9	0.006600032	22330	0.574173114	19429	0.787103296	9486	0.871318481	27377	0	32687.5
Mrgpra3	Excit-18	Sema3c	Nrp1_Plxna4	0.006363403	25484.3	0.005948831	26015	0.508166432	24715	0.634112246	14410	0.867133064	29594	0	32687.5
Excit-16	Mrgprd	Penk	Ogfr	0.006363838	30281.5	0.01449927	6150	0.765417443	9469	1.177962503	2845	0.721441438	100256	0	32687.5
Mrgpra3	Excit-18	Sema3c	Nrp2_Plxna2	0.006364062	32059.7	0.005887183	26401	0.393054469	37286	0.498806378	21526	0.843505509	42398	0	32687.5
Mrgpra3	Excit-18	Sema3c	Nrp2_Plxna4	0.00636472	38641.3	0.005011021	33152	0.327047787	46835	0.345815328	33771	0.835501125	46761	0	32687.5
Ntrk3/S100a16	Excit-16	Fstl1	Dip2a	0.006365378	27769.1	0.003758816	48336	0.492491197	26131	0.551508217	18368	0.900658332	13323	0	32687.5
Sst	Mrgpra3	Lamb2	Rpsa	0.006366695	25676.3	0.01864502	3902	0.85458878	6731	0.316765876	36723	0.832568485	48338	0	32687.5
Pvalb	Calca/Sstr2	Timp3	Ddr1	0.006369989	20762.5	0.010941905	10012	1.022233863	3429	0.792547498	9341	0.832555372	48343	0	32687.5
Mrgpra3	Excit-18	Gnai2	Adcy1	0.006369989	32026.9	0.003818564	47420	0.461426287	29278	0.464262702	23871	0.872216544	26878	0	32687.5
Mrgpra3	Excit-18	Fstl1	Dip2a	0.006370648	22332.3	0.004672031	36419	0.576587311	19258	0.65676427	13530	0.909973035	9767	0	32687.5
Rxfp1	Excit-19	Vegfa	Sirpa	0.006371081	35384.7	0.007858368	17112	0.518763657	23811	0.475849005	23040	0.767554689	80273	0	32687.5
Ntrk2	Inhib-11	Efna5	Epha10	0.006371307	38817.5	0.006313297	23835	0.366297589	40963	0.219752532	48345	0.83272024	48257	0	32687.5
Mrgpra3	Excit-18	Hras	Insr	0.006371307	27472.9	0.004406799	39302	0.528173305	23030	0.58253502	16706	0.874480125	25639	0	32687.5
Inhib-11	Excit-19	Pdyn	Oprm1	0.00637169	27935.1	0.027342931	1798	1.061336056	2923	0.787824704	9473	0.73906655	92794	0	32687.5
Calca/Sstr2	Excit-19	Il18	Il1rapl1	0.00637169	27647.1	0.011309304	9473	0.792421862	8522	1.10085043	3683	0.759583222	83870	0	32687.5
Mrgpra3	Excit-18	Gnai2	Cnr1	0.006373943	33918.3	0.003878784	46482	0.460954192	29318	0.436182557	25949	0.856806241	35155	0	32687.5
Mrgpra3	Excit-18	Psap	Lrp1	0.006374602	26550.9	0.004326369	40276	0.471038705	28247	0.488854607	22180	0.911151133	9364	0	32687.5
Pvalb	Trpm8	Shh	Boc	0.006375239	33652.1	0.020278721	3337	1.084093773	2673	0.473325387	23223	0.706579369	106340	0	32687.5
Mrgpra3	Excit-18	Arf1	Chrm3	0.006375261	31784.3	0.005109666	32258	0.379958672	39073	0.468579835	23563	0.863915347	31340	0	32687.5
Th	Excit-16	Cdh1	Cdh2	0.006375921	30108.5	0.005456031	29428	0.669833872	13580	0.429043566	26495	0.832538301	48352	0	32687.5
Mrgpra3	Excit-18	Lgi1	Adam22	0.006377899	30404.1	0.003853565	46858	0.446518664	30875	0.500398863	21412	0.885187602	20188	0	32687.5
Ntrk3/S100a16	Inhib-11	Lgi3	Stx1a	0.006378359	29618.5	0.006316808	23818	0.612963224	16895	0.537721322	19190	0.819230151	55502	0	32687.5
Calca/Adra2a	Excit-05	App	Vldlr	0.006379218	41639.9	0.004296704	40622	0.317979324	48357	0.227782122	47188	0.849005214	39345	0	32687.5
Pvalb	Excit-05	Ptn	Ptprz1	0.006379218	30341.3	0.004057603	43795	0.603438066	17477	0.79067704	9390	0.83253119	48357	0	32687.5
Trpm8	Excit-16	Agrn	Atp1a3	0.006379218	37212.9	0.003757708	48357	0.351566161	43116	0.581705922	16745	0.838338998	45159	0	32687.5
Mrgpra3	Excit-18	S100a1	Ryr2	0.006384496	26457.3	0.006180782	24589	0.525568995	23248	0.653352014	13662	0.851341352	38100	0	32687.5
Ntrk2	Ntrk3/S100a16	Calr	Itga3	0.006384496	36492.7	0.003756656	48365	0.479594888	27374	0.326103748	35786	0.851038998	38251	0	32687.5
Calca/Adra2a	Calca/Sstr2	S100a10	Htr1b	0.006385817	25059.5	0.007645215	17848	0.677089859	13259	0.219582851	48367	0.901112141	13136	0	32687.5
Ntrk3/S100a16	Ntrk3/Calb1	Vegfa	Nrp1	0.006386477	36542.5	0.005191883	31576	0.45033499	30475	0.219580846	48368	0.848505235	39606	0	32687.5
Mrgpra3	Ntrk3/S100a16	Sema3c	Nrp2_Plxna2	0.006388458	39054.9	0.005415045	29734	0.379800229	39089	0.219535405	48371	0.837908428	45393	0	32687.5
Mrgpra3	Excit-18	Gnai2	Adcy9	0.006389118	32871.7	0.003820478	47377	0.465485135	28811	0.405320345	28434	0.871906946	27049	0	32687.5
Inhib-11	Ntrk2	Gpc3	Cd81	0.006389379	23223.5	0.011301571	9482	0.912403273	5403	0.894535444	6913	0.807377987	61632	0	32687.5
Excit-19	Pvalb	Cntn4	Aplp1	0.006389808	16791.3	0.006314848	23829	0.681059648	13058	0.875001948	7314	0.918124486	7068	0	32687.5
Calca/Adra2a	Calca/Bmpr1b	Hspa8	Ldlr	0.00639176	29174.7	0.00375582	48376	0.538201742	22195	0.297899032	38721	0.930406343	3894	0	32687.5
Mrgpra3	Inhib-11	Adam10	Nrcam	0.006392421	24564.7	0.005531352	28859	0.552967378	21026	0.688091945	12408	0.870432895	27843	0	32687.5
Pvalb	Pvalb	Fstl1	Dip2a	0.006393742	30761.9	0.003755437	48379	0.49929004	25490	0.344582777	33911	0.900618089	13342	0	32687.5
Trpm8	Excit-08	Slit2	Robo2	0.006395064	34069.3	0.003755403	48381	0.435084551	32209	0.539773651	19063	0.851510359	38006	0	32687.5
Pvalb	Calca/Adra2a	Slit2	Gpc1	0.006396059	31030.7	0.007614191	17959	0.66353428	13906	0.464777548	23835	0.796794574	66766	0	32687.5
Calca/Oprk1	Mrgprb4	Apoe	Ldlr	0.006396386	31961.5	0.003755242	48383	0.388507591	37885	0.430350896	26388	0.897969906	14464	0	32687.5
Mrgpra3	Inhib-11	Efna1	Epha5	0.006397708	26826.5	0.006932019	20802	0.569972979	19748	0.61504823	15250	0.837493609	45645	0	32687.5
Mrgpra3	Calca/Sstr2	Rspo1	Lgr4	0.006398369	20141.9	0.017353153	4410	1.148326758	2049	0.66602496	13177	0.832460438	48386	0	32687.5
Sst	Sst	Adam10	Tspan15	0.00639903	27300.7	0.006555809	22581	0.881858597	6078	0.425303424	26770	0.832460137	48387	0	32687.5
Th	Excit-18	S100a1	Trpm3	0.00640119	27274.5	0.003474248	53240	0.856770313	6676	1.443235126	1103	0.843027244	42666	0	32687.5
Atf3	Mrgprb4	Arpc5	Ldlr	0.006402999	32578.5	0.003754555	48393	0.515830431	24039	0.264870575	42545	0.89623275	15228	0	32687.5
Excit-01	Excit-10	Sema6a	Plxna4	0.006403358	21478.9	0.006312142	23842	0.519200607	23772	1.123926417	3406	0.878228654	23687	0	32687.5
Calca/Sstr2	Atf3	Pkm	Cd44	0.006404401	15942.5	0.006312043	23843	0.842885263	7052	0.660303347	13396	0.936914363	2734	0	32687.5
Ntrk3/S100a16	Ntrk3/S100a16	Lamb1	Itga3_Itgb1	0.006404944	102859.9	0.000919435	141882	0.079183298	100224	-0.024782897	94440	0.596972994	145066	0	32687.5
Pvalb	Trpm8	Pkm	Cd44	0.006405444	25625.7	0.003321485	56212	0.707056853	11819	0.53443095	19378	0.915062373	8032	0	32687.5
Mrgpra3	Mrgpra3	Timp3	Cd44	0.006407631	31236.5	0.004312219	40432	0.719523818	11286	0.471363057	23377	0.832434903	48400	0	32687.5
Mrgpra3	Inhib-11	Cntn2	Nrcam	0.006408293	26381.7	0.00491387	34040	0.511401044	24451	0.605785847	15645	0.875479001	25085	0	32687.5
Calca/Adra2a	Excit-05	Nlgn3	Nrxn1	0.006408955	23399.3	0.00375405	48402.5	0.634343093	15587.5	0.788979894	9436.5	0.906984423	10882.5	0	32687.5
Mrgpra3	Inhib-11	Alcam	Chl1	0.006409617	26205.7	0.004248972	41240	0.487361964	26641	0.483336354	22538	0.915409496	7922	0	32687.5
Inhib-11	Sst	Cntn4	Ptprg	0.006409619	15785.7	0.006311309	23848	0.710596647	11659	0.973934107	5414	0.924114008	5320	0	32687.5
Trpm8	Mrgprb4	Ado	Adora2b	0.006409622	37846.7	0.026702681	1896	1.141928339	2100	0.333433042	35058	0.67837591	117492	0	32687.5
Trpm8	Excit-05	Vegfa	Grin2b	0.006410279	38211.3	0.004388342	39510	0.33715592	45298	0.446298872	25157	0.832428641	48404	0	32687.5
Pvalb	Trpm8	Psap	Ar	0.006411706	31894.5	0.002797891	68356	0.526884265	23144	0.502994677	21267	0.899051747	14018	0	32687.5
Mrgpra3	Inhib-11	Nlgn3	Nrxn1	0.006412928	27182.3	0.003846903	46948.5	0.537605153	22237.5	0.469129908	23522.5	0.908009949	10515.5	0	32687.5
Mrgprd	Calca/Bmpr1b	Grn	Ntrk1	0.006414253	30354.5	0.004626768	36860	0.607519305	17232	0.585120569	16583	0.832422061	48410	0	32687.5
Ntrk3/S100a16	Excit-05	Adam10	Nrcam	0.006414253	37198.5	0.003753707	48410	0.319812225	48062	0.590466793	16340	0.846959141	40493	0	32687.5
Mrgpra3	Inhib-11	Lgi1	Adam23	0.006415578	28877.9	0.004301116	40577	0.494834581	25905	0.500436881	21407	0.877986752	23813	0	32687.5
Pvalb	Trpm8	Timp3	Ddr1	0.006415884	21762.5	0.010117701	11404	0.999257617	3750	0.783334053	9592	0.827025348	51379	0	32687.5
Pvalb	Calca/Sstr2	Edil3	Itgb5	0.00641696	23585.3	0.013641254	6855	0.840438685	7114	0.78657527	9496	0.807104099	61774	0	32687.5
Mrgpra3	Inhib-11	Apoe	Lrp1	0.006418892	28563.7	0.004800632	35109	0.3955426	36974	0.589333113	16398	0.88234475	21650	0	32687.5
Mrgpra3	Inhib-11	Apoe	Scarb1	0.006419555	31026.3	0.008033381	16538	0.457146369	29747	0.411342376	27936	0.832789747	48223	0	32687.5
Ntrk3/S100a16	Trpm8	Bdnf	Sort1	0.006420881	28706.7	0.007596472	18014	0.564889298	20088	0.457693428	24324	0.832400524	48420	0	32687.5
Ntrk3/Calb1	Excit-19	Arf1	Insr	0.006422207	38350.5	0.003800453	47693	0.317637079	48422	0.403812914	28588	0.858355105	34362	0	32687.5
Excit-05	Th	Gpc3	Cd81	0.00642288	17895.7	0.02134103	3000	0.860961689	6575	0.786548208	9499	0.852067167	37717	0	32687.5
Mrgprb4	Excit-05	L1cam	Cntn1	0.006424197	24618.9	0.003753074	48425	0.557649757	20677	0.569186641	17402	0.93036863	3903	0	32687.5
Excit-19	Calca/Adra2a	Sema3c	Nrp2_Plxna1	0.006424854	22378.1	0.01286388	7594	0.764741637	9500	0.818840553	8621	0.823048555	53488	0	32687.5
Ntrk2	Sst	Adam10	Tspan15	0.006426187	27359.7	0.006549658	22613	0.881587989	6085	0.422929783	26985	0.832394672	48428	0	32687.5
Excit-18	Excit-01	Tac2	Tacr3	0.006427736	22613.5	0.025444612	2103	0.693843925	12431	1.373269712	1390	0.80172558	64456	0	32687.5
Pvalb	Rxfp1	Rtn4	Rtn4r	0.006428178	38224.3	0.003752479	48431	0.425775561	33269	0.314084642	36972	0.848210854	39762	0	32687.5
Mrgprb4	Sst	Rspo1	Lrp6	0.006428841	21810.9	0.013089584	7369	0.964275124	4332	0.592603526	16234	0.832388007	48432	0	32687.5
Calca/Bmpr1b	Calca/Smr2	Cntn2	Nrcam	0.006429505	39884.3	0.003877126	46507	0.377068097	39423	0.219226738	48433	0.861977557	32371	0	32687.5
Th	Ntrk3/Calb1	Alcam	Nrp1	0.00643216	26774.9	0.003752076	48437	0.584493059	18728	0.422950451	26979	0.918187808	7043	0	32687.5
Calca/Oprk1	Ntrk2	Nid1	Itga3	0.006432614	40929.5	0.009401392	12885	0.809903876	7977	0.464278893	23870	0.651717889	127228	0	32687.5
Calca/Oprk1	Calca/Sstr2	Psap	Ar	0.006432824	32547.3	0.003828348	47239	0.500153461	25410	0.219191331	48438	0.912417479	8962	0	32687.5
Calca/Smr2	Excit-01	Fgf1	Tgfbr3	0.006433489	35184.1	0.003751835	48439	0.408730119	35304	0.523017108	20075	0.848849122	39415	0	32687.5
Pvalb	Mrgpra3	Efnb2	Ephb6	0.006434707	31303.1	0.016781533	4696	0.823468501	7577	0.500946579	21377	0.745060122	90178	0	32687.5
Excit-16	Calca/Smr2	Gpi1	Ntrk1	0.006436708	20713.3	0.003790445	47841	0.764434836	9506	1.051503077	4263	0.911438918	9269	0	32687.5
Mrgpra3	Inhib-11	Sema3c	Nrp1_Plxna2	0.00643681	33642.1	0.005086784	32435	0.40674347	35537	0.364809291	31969	0.855999465	35582	0	32687.5
Rxfp1	Sst	Apoe	Chrna4	0.006437848	30235.5	0.011313296	9466	0.517828276	23875	0.840426004	8101	0.774784014	77048	0	32687.5
Trpm8	Mrgpra3	Gpi1	Ntrk1	0.006438138	33170.1	0.003751437	48446	0.471242452	28227	0.22869896	47077	0.911020541	9413	0	32687.5
Calca/Adra2a	Ntrk3/S100a16	App	Lrp10	0.006438803	32665.5	0.00376154	48288	0.496855888	25718	0.219137415	48447	0.914648452	8187	0	32687.5
Excit-18	Calca/Oprk1	Sst	Sstr1	0.006439827	29854.9	0.027245254	1817	0.692414854	12499	1.256917279	2105	0.721667409	100166	0	32687.5
Ntrk3/S100a16	Pvalb	Adam15	Itgb1	0.006442126	41400.3	0.003921106	45805	0.394758861	37063	0.219105255	48452	0.842428999	42994	0	32687.5
Calca/Bmpr1b	Excit-10	Arf1	Chrm3	0.006442791	38574.3	0.003750972	48453	0.343561883	44303	0.439706726	25691	0.844702017	41737	0	32687.5
Calca/Sstr2	Mrgprd	Sirpa	Cd47	0.006443086	22838.7	0.006306186	23879.5	0.6919653	12523.5	0.477835171	22909.5	0.881188225	22193.5	0	32687.5
Mrgpra3	Inhib-11	Hras	Insr	0.006443456	20299.7	0.006200191	24470	0.664040126	13884	0.659537565	13427	0.892052613	17030	0	32687.5
Calca/Bmpr1b	Calca/Adra2a	Lgi3	Flot1	0.006443456	36524.3	0.00485112	34599	0.43227307	32522	0.219097979	48454	0.858357677	34359	0	32687.5
Rxfp1	Trpm8	Apoe	Lrp6	0.006443456	32825.5	0.003750914	48454	0.370520782	40345	0.77822435	9711	0.860968018	32930	0	32687.5
Mrgpra3	Inhib-11	Arf1	Insr	0.006444121	32011.3	0.004602711	37107	0.427892746	33026	0.399719568	28937	0.869603475	28299	0	32687.5
Mrgprb4	Calca/Sstr2	Psap	Gpr37l1	0.006445451	37894.5	0.004742417	35705	0.449616048	30558	0.268876026	42065	0.832350655	48457	0	32687.5
Mrgpra3	Inhib-11	Gnai2	Oprm1	0.006446116	31949.1	0.004092009	43307	0.474206821	27902	0.40999059	28043	0.870493995	27806	0	32687.5
Mrgpra3	Inhib-11	Gnas	Crhr1	0.006447446	17873.1	0.020877598	3152	0.840594119	7109	0.403500984	28618	0.890355405	17799	0	32687.5
Mrgpra3	Inhib-11	Psap	Lrp1	0.006448777	27453.3	0.004272259	40932	0.465231799	28851	0.445010115	25262	0.910640367	9534	0	32687.5
Pvalb	Mrgpra3	Col4a1	Cd44	0.006449376	30506.9	0.00653557	22682	0.78666481	8720	0.603463413	15734	0.784382988	72711	0	32687.5
Mrgpra3	Inhib-11	Arf1	Chrm3	0.006449442	31927.9	0.005244744	31129	0.389308349	37792	0.416343584	27561	0.865441865	30470	0	32687.5
Th	Mrgprb4	Gnas	Ptgdr	0.006450424	31376.3	0.006304621	23887	0.592873064	18164	0.11754466	64457	0.890639127	17686	0	32687.5
Mrgpra3	Inhib-11	Gnai2	Igf1r	0.006450773	22051.5	0.004284727	40778	0.622927197	16246	0.652032627	13716	0.918810259	6830	0	32687.5
Pvalb	Calca/Oprk1	Sema3f	Nrp2_Plxna4	0.006451439	28348.7	0.009756226	12129	0.754805632	9868	0.299182096	38593	0.832338926	48466	0	32687.5
Ntrk2	Excit-16	Lrpap1	Sort1	0.006452104	31542.9	0.005061993	32649	0.464020517	28967	0.621507737	14944	0.832338538	48467	0	32687.5
Pvalb	Mrgpra3	Col1a2	Cd44	0.006452522	24447.1	0.012604992	7878	0.903632412	5604	0.697184118	12099	0.802666187	63967	0	32687.5
Th	Excit-05	Efnb1	Epha6	0.006452534	28086.7	0.014257876	6335	0.764238206	9514	0.415671555	27618	0.802024255	64279	0	32687.5
Mrgpra3	Inhib-11	Lgi1	Adam22	0.00645277	26510.5	0.004401143	39370	0.508393281	24703	0.547322328	18630	0.891768375	17162	0	32687.5
Ntrk2	Excit-18	Ptn	Ptprz1	0.00645277	39303.3	0.004046093	43955	0.367034278	40853	0.380823677	30553	0.832333061	48468	0	32687.5
Mrgpra3	Inhib-11	Vcl	Alk	0.006454767	19325.9	0.011054367	9817	0.7271277	10963	0.882515279	7153	0.855237315	36009	0	32687.5
Calca/Oprk1	Ntrk3/Calb1	Apoe	Abca1	0.006454767	36644.1	0.003750259	48471	0.340670196	44724	0.451880923	24735	0.861527193	32603	0	32687.5
Mrgpra3	Mrgprb4	Apoe	Lrp4	0.006455433	24204.3	0.026209306	1986	0.905381189	5561	0.36129518	32315	0.832324789	48472	0	32687.5
Pvalb	Mrgpra3	Lamc1	Cd44	0.006456719	26889.7	0.007176525	19705	0.810528485	7958	0.636668406	14305	0.811006334	59793	0	32687.5
Mrgpra3	Inhib-11	Adam10	Tspan5	0.006456765	28543.3	0.00436301	39833	0.48626037	26728	0.581435422	16763	0.872532214	26705	0	32687.5
Ntrk3/Calb1	Mrgpra3	Ntrk3	Ptprf	0.006458763	26349.7	0.003750066	48477	0.471327218	28216	0.618799683	15071	0.917422335	7297	0	32687.5
Pvalb	Mrgpra3	Slit2	App	0.006459868	25954.5	0.007886145	17028	0.578972185	19095	0.198489311	51491	0.910816432	9471	0	32687.5
Calca/Adra2a	Ntrk2	Adam15	Itgb1	0.006460762	39380.9	0.003749976	48480	0.47269107	28067	0.260453654	43085	0.839444553	44585	0	32687.5
Pvalb	Mrgpra3	Slit2	Sdc1	0.006460918	37535.5	0.00872301	14499	0.703588189	11984	0.504304393	21182	0.704019048	107325	0	32687.5
Ntrk3/Calb1	Calca/Sstr2	Sptbn2	Ptpra	0.006461428	38812.7	0.00409935	43205	0.411955301	34890	0.218941255	48481	0.857555311	34800	0	32687.5
Calca/Smr2	Calca/Adra2a	Ptn	Sdc3	0.006461428	40672.1	0.003749925	48481	0.39572454	36942	0.219890433	48331	0.853523408	36919	0	32687.5
Pvalb	Mrgpra3	Slit2	Gpc1	0.006461968	26329.7	0.010094493	11445	0.737014335	10569	0.505040856	21143	0.818670755	55804	0	32687.5
Calca/Oprk1	Calca/Sstr2	L1cam	Cd9	0.006462095	29652.7	0.003900938	46126	0.586334753	18603	0.218936158	48482	0.939340929	2365	0	32687.5
Mrgpra3	Inhib-11	Psap	Sort1	0.006462761	36590.7	0.003966883	45172	0.391057558	37543	0.232967946	46529	0.883568961	21022	0	32687.5
Calca/Adra2a	Calca/Smr2	Cntn2	Cntn1	0.006464094	26403.3	0.003749595	48485	0.520202322	23690	0.558853239	17951	0.911674897	9203	0	32687.5
Ntrk3/Calb1	Excit-05	Ptn	Cdh10	0.006467428	36827.5	0.004412302	39238	0.317301681	48490	0.412252145	27881	0.855562498	35841	0	32687.5
Mrgpra3	Inhib-11	Gnai2	Adcy9	0.006467428	33497.9	0.00375247	48432	0.459788233	29457	0.395238805	29311	0.870900595	27602	0	32687.5
Mrgprd	Inhib-11	Psap	Lrp1	0.006468095	35823.5	0.003749076	48491	0.3492499	43428	0.261529166	42969	0.90518077	11542	0	32687.5
Atf3	Mrgprd	Gnai2	Cav1	0.006469429	31109.1	0.007271035	19282	0.576429895	19265	0.218852743	48493	0.855588211	35818	0	32687.5
Ntrk3/Calb1	Ntrk3/S100a16	L1cam	Cntn1	0.006470369	20185.3	0.003747652	48521	0.764045901	9523	0.926033591	6284	0.930321782	3911	0	32687.5
Calca/Smr2	Ntrk3/Calb1	Vegfa	Itgb1	0.006470763	43527.9	0.003995466	44761	0.346629183	43811	0.222991783	47885	0.832283804	48495	0	32687.5
Mrgpra3	Excit-08	Ncam1	Ncam2	0.006472098	18455.3	0.004852727	34586	0.687031563	12755	0.761655645	10139	0.940795242	2109	0	32687.5
Ntrk2	Calca/Oprk1	Shh	Gpc1	0.006472353	34603.3	0.012452087	8068	0.764038212	9524	0.266151042	42397	0.767418714	80340	0	32687.5
Excit-19	Calca/Oprk1	Col4a1	Cd44	0.006472353	21261.3	0.012113802	8452	0.844224437	7009	0.785649268	9524	0.832009529	48634	0	32687.5
Mrgpra3	Excit-08	Ncam1	Gfra1	0.006472765	28933.3	0.004067221	43656	0.431886421	32557	0.426716651	26674	0.912000347	9092	0	32687.5
Atf3	Inhib-11	Ptn	Alk	0.006474767	33191.3	0.004696714	36149	0.483285645	27031	0.49767036	21588	0.832272194	48501	0	32687.5
Mrgpra3	Excit-08	Efna1	Epha6	0.006475435	24214.5	0.009184033	13366	0.633875115	15622	0.63883705	14229	0.83832933	45168	0	32687.5
Th	Atf3	Lpl	Cd44	0.00647563	36871.1	0.006300464	23911	0.635232482	15534	0.572324526	17245	0.733980416	94978	0	32687.5
Mrgpra3	Excit-08	L1cam	Fgfr2	0.006476102	34515.1	0.003941564	45508	0.426622671	33170	0.400965135	28833	0.86196437	32377	0	32687.5
Ntrk3/S100a16	Calca/Oprk1	Adam10	Tspan15	0.00647677	31359.1	0.006537702	22670	0.622728944	16258	0.317103651	36676	0.832267176	48504	0	32687.5
Mrgpra3	Excit-08	L1cam	Ptprz1	0.00647677	30739.9	0.004411432	39253	0.459338742	29510	0.536149442	19291	0.86091615	32958	0	32687.5
Mrgpra3	Excit-08	L1cam	Ephb2	0.006477438	28393.9	0.005539762	28792	0.496730214	25733	0.482454013	22594	0.8623096	32163	0	32687.5
Mrgpra3	Excit-08	Nrxn2	Nlgn1	0.006479441	19244.7	0.004334155	40184.5	0.655854095	14325.5	0.905118147	6713.5	0.939614335	2312.5	0	32687.5
Ntrk2	Mrgprd	Vgf	Ntrk1	0.006480109	27290.5	0.003748239	48509	0.978447461	4092	0.584105607	16631	0.85805411	34533	0	32687.5
Ntrk3/Calb1	Excit-08	Ntf3	Ntrk2	0.006480291	27165.7	0.030704026	1429	0.781718698	8873	0.785457319	9528	0.760720046	83311	0	32687.5
Th	Excit-16	Gnb3	Gabbr2	0.00648089	35045.1	0.014323453	6291	0.595133729	18015	0.463514163	23916	0.735564734	94316	0	32687.5
Mrgpra3	Excit-08	Alcam	Chl1	0.006481445	22379.7	0.004697336	36141	0.562674549	20289	0.596016476	16077	0.919213519	6704	0	32687.5
Excit-19	Pvalb	Slit2	App	0.006481943	21868.1	0.006378917	23473	0.517400341	23917	0.588612303	16433	0.901818017	12830	0	32687.5
Rxfp1	Excit-01	Cntn1	Ptprz1	0.006482113	39046.7	0.004022149	44344	0.317186916	48512	0.256805347	43550	0.873603168	26140	0	32687.5
Excit-16	Calca/Smr2	Ntrk3	Ptprf	0.006482277	16404.9	0.005561032	28624	0.763883545	9529	0.869482904	7443	0.931172027	3741	0	32687.5
Calca/Bmpr1b	Mrgprd	Gnas	Adora1	0.006482781	30566.1	0.004152965	42501	0.519237515	23769	0.218710197	48513	0.923970826	5360	0	32687.5
Excit-08	Excit-08	Ccl25	Grm7	0.006484048	17034.7	0.006299103	23919	0.786281492	8738	1.324352864	1652	0.889572671	18177	0	32687.5
Mrgpra3	Excit-08	Apoe	Lrp1	0.006487459	28140.9	0.004820698	34900	0.397459052	36726	0.623333418	14861	0.882561092	21530	0	32687.5
Calca/Bmpr1b	Ntrk3/S100a16	Gnai2	Adora1	0.006487459	36231.1	0.003747667	48520	0.42390239	33464	0.236101412	46117	0.884864894	20367	0	32687.5
Mrgpra3	Excit-08	Fgf1	Nrp1	0.006490134	21476.7	0.004527662	37915	0.674155702	13390	0.631261436	14549	0.912771843	8842	0	32687.5
Ntrk3/S100a16	Ntrk3/Calb1	Rtn4	Ngfr	0.006490803	25423.7	0.003747483	48525	0.582382601	18850	0.452525916	24686	0.939313098	2370	0	32687.5
Excit-01	Excit-19	Efna5	Epha7	0.00649142	15842.1	0.010267942	11108	0.776258965	9073	1.219927342	2416	0.877723975	23926	0	32687.5
Mrgpra3	Excit-08	Fgf1	Fgfr2	0.006491472	20581.9	0.006098766	25067	0.731088359	10812	0.750650612	10464	0.877842908	23879	0	32687.5
Th	Calca/Oprk1	Vegfb	Ret	0.00649214	32442.7	0.004640297	36730	0.53275198	22635	0.21859989	48527	0.882369043	21634	0	32687.5
Rxfp1	Excit-01	Bdnf	Ntrk2	0.00649214	30210.3	0.003747441	48527	0.427846309	33031	0.694734857	12181	0.876316054	24625	0	32687.5
Calca/Smr2	Ntrk3/S100a16	Apoe	Abca1	0.006492809	31318.3	0.005506459	29053	0.505414224	24941	0.218594017	48528	0.882889392	21382	0	32687.5
Ntrk3/Calb1	Ntrk2	Fgf1	Fgfr2	0.006493478	37941.1	0.003747329	48529	0.447959556	30731	0.299530473	38554	0.849238161	39204	0	32687.5
Excit-01	Calca/Adra2a	App	Adra2a	0.006493528	15392.7	0.01886523	3821	0.893223194	5819	0.742959134	10708	0.877720215	23928	0	32687.5
Calca/Smr2	Sst	Apoe	Ldlr	0.006494147	36296.5	0.003747261	48530	0.386718273	38117	0.224611451	47653	0.897872397	14495	0	32687.5
Mrgprb4	Calca/Oprk1	Actr2	Ldlr	0.006495486	33593.7	0.003747172	48532	0.488791067	26507	0.241507687	45419	0.897145596	14823	0	32687.5
Ntrk3/Calb1	Excit-08	Efnb2	Grm5	0.006496155	39260.1	0.005984464	25775	0.357562745	42201	0.228420483	47104	0.832225318	48533	0	32687.5
Mrgpra3	Excit-08	Bdnf	Ntrk2	0.006496155	26337.5	0.004397211	39400	0.498144246	25602	0.656123826	13554	0.884723949	20444	0	32687.5
Excit-16	Excit-19	Sema6b	Plxna2	0.006496187	21416.1	0.01259736	7884	0.763744913	9536	1.030858759	4505	0.824926744	52468	0	32687.5
Calca/Adra2a	Calca/Oprk1	Ptn	Ptprz1	0.006497494	28384.9	0.004039709	44061	0.824116305	7560	0.802523163	9081	0.832222851	48535	0	32687.5
Pvalb	Excit-19	Ntrk3	Ptprs	0.006497494	24680.3	0.003747112	48535	0.521176029	23602	0.651335532	13744	0.926031507	4833	0	32687.5
Inhib-11	Excit-05	Il1rapl1	Ptprs	0.006500165	15478.5	0.005421887	29680	0.763700184	9538	1.354643101	1485	0.92991688	4002	0	32687.5
Excit-16	Excit-01	Nlgn1	Nrxn2	0.006500445	16657.3	0.004513358	38072.5	0.761528927	9632.5	1.547400992	778.5	0.940753542	2115.5	0	32687.5
Excit-18	Calca/Adra2a	Fgf14	Fgfr1	0.006503018	15787.5	0.006296302	23937	0.732774511	10751	0.923624781	6339	0.924513029	5223	0	32687.5
Pvalb	Mrgpra3	Shh	Boc	0.006504073	32346.7	0.023356232	2498	1.12305934	2257	0.464673657	23845	0.721009429	100446	0	32687.5
Mrgprd	Excit-18	Gpc3	Unc5d	0.006504144	23791.1	0.011244473	9540	0.843118863	7041	1.106974891	3624	0.798306958	66063	0	32687.5
Ntrk3/Calb1	Calca/Sstr2	Copa	Ntrk1	0.00650486	37519.9	0.003746636	48546	0.386656627	38126	0.230599041	46828	0.882838482	21412	0	32687.5
Rxfp1	Calca/Bmpr1b	Gdf11	Bmpr1b	0.006505128	42947.9	0.012482072	8033	0.651345011	14597	0.463242428	23939	0.627766621	135483	0	32687.5
Calca/Sstr2	Calca/Adra2a	Gnas	Adora1	0.006505128	16654.3	0.006296219	23939	0.855924141	6704	0.571658635	17279	0.937357854	2662	0	32687.5
Mrgpra3	Excit-08	Fgf13	Fgfr2	0.00650553	23942.5	0.004273083	40920	0.592288762	18200	0.628649638	14648	0.90083291	13257	0	32687.5
Mrgpra3	Excit-08	Sema3c	Nrp1_Plxna2	0.0065062	37968.5	0.004375926	39653	0.326261299	46965	0.389848026	29767	0.846471311	40770	0	32687.5
Pvalb	Inhib-11	Vegfa	Nrp1	0.0065062	40089.3	0.004070774	43606	0.334525278	45691	0.388191376	29914	0.832199102	48548	0	32687.5
Atf3	Mrgprd	Mfge8	Pdgfrb	0.006506522	45002.1	0.071585836	237	1.140206215	2116	0.310299463	37387	0.568551657	152583	0	32687.5
Excit-01	Excit-16	Nrxn2	Nlgn1	0.006506522	16657.3	0.004513358	38072.5	0.761528927	9632.5	1.547400992	778.5	0.940753542	2115.5	0	32687.5
Mrgpra3	Excit-08	Sema3c	Nrp1_Plxna4	0.00650687	27930.7	0.005604551	28301	0.463640144	29018	0.555305707	18161	0.863661054	31486	0	32687.5
Trpm8	Calca/Bmpr1b	Bdnf	Ngfr	0.00650687	24092.3	0.003746519	48549	0.746736723	10164	0.904485531	6725	0.880897029	22336	0	32687.5
Mrgpra3	Excit-08	Sema3c	Nrp2_Plxna4	0.00650821	31876.9	0.005860264	26558	0.38872761	37861	0.503654595	21222	0.845978985	41056	0	32687.5
Rxfp1	Sst	Ptn	Sdc2	0.006508881	40750.1	0.004860488	34513	0.354387704	42674	0.242188918	45324	0.8321842	48552	0	32687.5
Trpm8	Excit-16	Gal	Adra2a	0.006512108	22262.5	0.030007166	1491	0.87824493	6172	0.784953721	9544	0.807794297	61418	0	32687.5
Calca/Adra2a	Ntrk3/S100a16	Grn	Ntrk1	0.006512233	33785.7	0.004609902	37038	0.443235636	31260	0.534209236	19386	0.832167192	48557	0	32687.5
Ntrk3/S100a16	Calca/Smr2	Adam9	Itgb1	0.006513574	39481.9	0.003745821	48559	0.392209762	37395	0.228263038	47127	0.86333378	31641	0	32687.5
Th	Inhib-11	Efnb1	Epha4	0.006514099	37813.5	0.029625603	1524	0.858227642	6642	0.391488383	29620	0.675420747	118594	0	32687.5
Excit-16	Calca/Bmpr1b	Nlgn1	Nrxn1	0.006514099	16288.9	0.004812913	34993.5	0.763634683	9544.5	1.069475731	4056.5	0.96026689	162.5	0	32687.5
Excit-19	Calca/Bmpr1b	Sema3c	Nrp1_Plxna2	0.00651463	21027.9	0.007411397	18697	0.661035651	14033	0.602318949	15774	0.877679756	23948	0	32687.5
Trpm8	Mrgprd	Lrpap1	Ldlr	0.006515586	36233.3	0.003745712	48562	0.435137124	32202	0.245641607	44920	0.879984983	22795	0	32687.5
Mrgpra3	Excit-08	Psap	Lrp1	0.00651827	26864.1	0.004290117	40711	0.467148251	28616	0.47901042	22832	0.91080994	9474	0	32687.5
Inhib-11	Calca/Oprk1	Lama2	Rpsa	0.006519914	18355.5	0.012478245	8038	0.756415935	9823	0.571679098	17276	0.87767259	23953	0	32687.5
Excit-18	Calca/Adra2a	Sema3c	Nrp2_Plxna1	0.006520078	21986.7	0.012845206	7618	0.763555415	9548	0.913759374	6538	0.822942747	53542	0	32687.5
Ntrk3/Calb1	Excit-18	Cdh1	Ptprm	0.006520284	21683.1	0.009992886	11659	0.72587093	11015	1.032365097	4485	0.832135106	48569	0	32687.5
Mrgpra3	Excit-08	Lgi1	Adam22	0.006520955	22138.1	0.005109919	32257	0.588482928	18447	0.666745918	13152	0.898766404	14147	0	32687.5
Mrgpra3	Excit-08	Gnas	Adcy1	0.006521626	25330.1	0.004761571	35516	0.475828286	27741	0.460384545	24140	0.919675221	6566	0	32687.5
Mrgpra3	Excit-08	Hebp1	Grm7	0.006522298	19940.7	0.008039464	16518	0.825375864	7519	1.16300074	2989	0.847812051	39990	0	32687.5
Calca/Oprk1	Calca/Adra2a	Vegfa	Cd44	0.006522969	35030.3	0.005144532	31961	0.534422023	22503	0.291516965	39427	0.832130561	48573	0	32687.5
Calca/Bmpr1b	Calca/Oprk1	Fam3c	Lifr	0.006522969	31020.3	0.003744968	48573	0.566051206	20003	0.421466384	27119	0.87251019	26719	0	32687.5
Calca/Bmpr1b	Inhib-11	Hsp90b1	Lrp1	0.006524312	37092.9	0.003837022	47114	0.316790088	48575	0.454899049	24518	0.86158203	32570	0	32687.5
Mrgpra3	Excit-08	S100a1	Ryr2	0.006524984	33095.1	0.005321467	30473	0.446696306	30863	0.409871284	28051	0.841617488	43401	0	32687.5
Ntrk2	Ntrk3/Calb1	Fgf1	Nrp1	0.006524984	30664.5	0.003744837	48576	0.501708873	25267	0.332442724	35156	0.904912864	11636	0	32687.5
Calca/Oprk1	Calca/Adra2a	Vgf	Ntrk1	0.006526327	36851.7	0.004248336	41246	0.442731201	31315	0.218351124	48578	0.865511494	30432	0	32687.5
Mrgprd	Inhib-11	Efna1	Epha5	0.006527671	29007.1	0.00641201	23319	0.527231912	23112	0.570514486	17337	0.832117198	48580	0	32687.5
Calca/Adra2a	Calca/Oprk1	Vegfa	Cd44	0.006528343	29337.1	0.005143455	31969	0.687593643	12731	0.512279095	20717	0.832115934	48581	0	32687.5
Trpm8	Ntrk3/S100a16	Rgmb	Bmpr2	0.006528343	32477.9	0.00374461	48581	0.501368991	25305	0.452158179	24712	0.864332982	31104	0	32687.5
Pvalb	Excit-18	Lrpap1	Lrp1	0.006529015	37019.1	0.003896311	46196	0.31677149	48582	0.550197488	18464	0.849304317	39166	0	32687.5
Calca/Sstr2	Ntrk3/S100a16	B2m	Tfrc	0.006529432	18195.3	0.008577692	14905	0.905999867	5545	0.647895799	13877	0.877648768	23962	0	32687.5
Sst	Calca/Sstr2	Lamb2	Rpsa	0.006530359	25092.9	0.018523491	3942	0.84813885	6894	0.350211528	33357	0.832112201	48584	0	32687.5
Mrgpra3	Excit-08	Gnas	Adcy8	0.006530359	35548.9	0.003813043	47497	0.323348112	47459	0.287004128	39943	0.908980056	10158	0	32687.5
Mrgpra3	Excit-08	Gnai2	Adcy8	0.006531031	24570.1	0.005392853	29921	0.543563555	21776	0.533297359	19443	0.887721718	19023	0	32687.5
Ntrk2	Mrgprb4	Nampt	Adora2a	0.006532044	45636.1	0.017638273	4295	0.763415326	9554	0.157261658	57760	0.660717415	123884	0	32687.5
Mrgpra3	Excit-08	Gnai2	Adcy9	0.006532375	27179.7	0.004551104	37671	0.526688712	23161	0.519834594	20268	0.88136527	22111	0	32687.5
Calca/Adra2a	Excit-16	Alcam	Chl1	0.006533047	27402.9	0.003744199	48588	0.467283069	28604	0.566875892	17518	0.910382546	9617	0	32687.5
Mrgpra3	Excit-01	Adam10	Nrcam	0.006534392	33459.7	0.004218814	41650	0.381137109	38901	0.565287612	17595	0.854377146	36465	0	32687.5
Rxfp1	Excit-19	L1cam	Fgfr2	0.006534392	37911.7	0.004126975	42843	0.316707675	48590	0.338767029	34533	0.864676314	30905	0	32687.5
Calca/Oprk1	Atf3	Gdf11	Actr2	0.006535737	33931.5	0.006999417	20512	0.564601064	20120	0.218280505	48592	0.833659696	47746	0	32687.5
Mrgpra3	Excit-01	Ncam1	Ncam2	0.006537082	21326.5	0.00440735	39296	0.591030129	18291	0.649592396	13814	0.93805664	2544	0	32687.5
Mrgpra3	Excit-01	Ncam1	Gfra1	0.006537755	21327.1	0.004843189	34674	0.573263379	19491	0.673000698	12926	0.918759783	6857	0	32687.5
Calca/Oprk1	Mrgprd	Arpc5	Ldlr	0.0065391	31730.1	0.004142418	42635	0.547708723	21435	0.218258808	48597	0.900715927	13296	0	32687.5
Excit-16	Inhib-11	Ncam1	Robo1	0.006541079	17709.5	0.006288319	23973	0.670384369	13552	1.111249378	3573	0.897282924	14762	0	32687.5
Ntrk3/S100a16	Ntrk3/S100a16	Lamb1	Itga7_Itgb1	0.006541148	89220.3	0.001092605	132826	0.215099338	67965	0.071614907	73380	0.616212638	139243	0	32687.5
Mrgprb4	Ntrk2	Sema3c	Nrp1_Plxna3	0.006541792	35653.5	0.006773345	21534	0.420217404	33927	0.273321424	41518	0.83207463	48601	0	32687.5
Mrgpra3	Excit-01	L1cam	Ptprz1	0.006543811	27818.1	0.005075738	32542	0.510142068	24543	0.511660994	20751	0.869103629	28567	0	32687.5
Calca/Smr2	Excit-19	Fgf18	Fgfr2	0.006544259	35924.9	0.010727415	10344	0.537032887	22285	0.462826409	23976	0.744755837	90332	0	32687.5
Mrgpra3	Excit-01	L1cam	Ephb2	0.006544484	38078.7	0.004002562	44631	0.404111708	35877	0.344445002	33922	0.841855379	43276	0	32687.5
Pvalb	Mrgpra3	Lpl	Cd44	0.006546379	21350.5	0.017198255	4493	0.974331111	4164	0.754914357	10344	0.820096993	55064	0	32687.5
Pvalb	Excit-19	Tgfb2	Tgfbr3	0.006548022	29236.5	0.011226712	9562	0.78060873	8921	0.918462979	6424	0.748747059	88588	0	32687.5
Mrgprb4	Ntrk2	Sema3c	Nrp1_Nrp2_Plxnd1	0.006549198	33668.7	0.006909391	20889	0.47040605	28304	0.305914429	37851	0.832049634	48612	0	32687.5
Mrgpra3	Excit-01	Cntn2	Nrcam	0.006549198	36428.1	0.003747855	48514	0.339570775	44906	0.482981514	22560	0.859947946	33473	0	32687.5
Mrgpra3	Excit-01	Alcam	Chl1	0.006549872	29015.1	0.003872964	46560	0.424203341	33437	0.473627773	23211	0.911752327	9180	0	32687.5
Ntrk3/Calb1	Ntrk3/S100a16	Timp2	Itga3	0.006549872	31448.5	0.00374218	48613	0.490678859	26325	0.483413588	22532	0.871837905	27085	0	32687.5
Th	Inhib-11	Avp	Adcyap1r1	0.006550021	46803.1	0.090365311	160	0.852589215	6779	0.419742229	27264	0.496941062	167125	0	32687.5
Ntrk2	Excit-19	Farp2	Plxna2	0.006551681	28557.5	0.006287316	23983	0.64586651	14915	0.894201106	6918	0.80201363	64284	0	32687.5
Calca/Smr2	Ntrk3/S100a16	Rtn4	Rtn4r	0.006551893	35192.5	0.003742065	48616	0.479722487	27362	0.417576651	27428	0.848031867	39869	0	32687.5
Trpm8	Calca/Smr2	Apoe	Abca1	0.006553241	33657.3	0.003741896	48618	0.353893796	42757	0.714534467	11546	0.861393981	32678	0	32687.5
Mrgpra3	Excit-01	Lgi1	Adam23	0.006553915	30989.1	0.00393794	45564	0.462153263	29171	0.504613278	21161	0.873182271	26362	0	32687.5
Trpm8	Calca/Sstr2	Gnai2	Adcy7	0.006554589	30184.7	0.009485776	12708	0.586001866	18630	0.218031053	48620	0.850978429	38278	0	32687.5
Rxfp1	Excit-05	Serpinf1	Plxdc2	0.006554864	27637.3	0.007917235	16918	0.516473691	23986	0.721405021	11349	0.823497178	53246	0	32687.5
Excit-18	Calca/Bmpr1b	Sema3c	Nrp1_Plxna2	0.006554864	20319.5	0.007400638	18735	0.659849429	14093	0.697237769	12096	0.877601757	23986	0	32687.5
Ntrk3/S100a16	Trpm8	App	Rpsa	0.006555238	39966.5	0.002529432	75902	0.35567842	42475	0.226995003	47317	0.944907037	1451	0	32687.5
Mrgprb4	Excit-18	Lgi1	Adam22	0.006555937	32035.5	0.003741809	48622	0.423760465	33477	0.455796873	24435	0.883683629	20956	0	32687.5
Excit-19	Inhib-11	Ncam1	Cacna1c	0.00655602	15649.5	0.005121895	32156	0.763011405	9566	1.169088393	2931	0.949091519	907	0	32687.5
Mrgpra3	Excit-01	Apoe	Sdc2	0.006556611	33603.3	0.004779882	35317	0.348045495	43584	0.542416764	18906	0.852411226	37522	0	32687.5
Mrgpra3	Excit-01	Apoe	Lrp1	0.006557286	29927.9	0.004624122	36887	0.378685137	39218	0.553366755	18270	0.880386325	22577	0	32687.5
Calca/Oprk1	Calca/Oprk1	Gnai2	Igf1r	0.00655796	31486.9	0.003741699	48625	0.542065636	21891	0.239545122	45678	0.913610033	8553	0	32687.5
Rxfp1	Excit-08	Penk	Oprm1	0.006558048	31209.5	0.00977982	12078	0.516437079	23989	0.917155829	6452	0.766248786	80841	0	32687.5
Calca/Adra2a	Trpm8	Gnai2	Adora1	0.006558634	29952.5	0.003741637	48626	0.558425158	20627	0.418008584	27405	0.884782843	20417	0	32687.5
Mrgpra3	Excit-01	Fgf1	Fgfr2	0.006560658	27411.3	0.004324311	40302	0.640778772	15229	0.635010082	14374	0.858178511	34464	0	32687.5
Pvalb	Mrgpra3	Timp3	Ddr1	0.006561233	25232.9	0.007968351	16753	0.939340448	4828	0.72505332	11236	0.809271861	60660	0	32687.5
Mrgpra3	Excit-01	Fgf1	Tgfbr3	0.006561332	24001.5	0.005037741	32866	0.676515094	13286	0.71994744	11396	0.866800314	29772	0	32687.5
Ntrk3/S100a16	Calca/Adra2a	App	Aplp2	0.00656134	47675.7	0.002393374	80149	0.308988189	49851	0.070662933	73566	0.940714201	2125	0	32687.5
Excit-16	Pvalb	Ncam1	Fgfr1	0.006564025	16444.9	0.005436329	29568	0.762889441	9570	0.969781132	5488	0.9257313	4911	0	32687.5
Th	Calca/Sstr2	Hspa8	Ldlr	0.006564031	28025.7	0.003741055	48634	0.541287512	21955	0.354260982	32936	0.930278714	3916	0	32687.5
Mrgprd	Excit-01	Serpinf1	Plxdc2	0.006564706	22048.3	0.008921521	13991	0.734737444	10666	1.051522242	4262	0.832009367	48635	0	32687.5
Excit-19	Mrgpra3	Ncam1	Gfra1	0.006565482	16249.9	0.006284289	23996	0.72697987	10971	0.797690126	9204	0.927965803	4391	0	32687.5
Calca/Smr2	Calca/Sstr2	Wnt5a	Ror2	0.006566545	30481.9	0.016327424	4959	0.856081394	6697	0.462509561	23997	0.759143548	84069	0	32687.5
Mrgprb4	Excit-16	Efna1	Epha5	0.006566731	25182.5	0.006401915	23359	0.649887103	14675	0.912701495	6553	0.832007103	48638	0	32687.5
Pvalb	Mrgprd	Apoe	Abca1	0.006567607	29813.5	0.006284224	23998	0.580964608	18946	0.173257799	55242	0.889548881	18194	0	32687.5
Calca/Sstr2	Calca/Adra2a	Timp3	Cd44	0.00656867	20363.1	0.008978272	13844	0.753374365	9918	0.501054716	21367	0.87757464	23999	0	32687.5
Excit-05	Excit-18	Cntn4	Ptprg	0.00656867	15634.3	0.006284169	23999	0.67922943	13143	1.164703859	2977	0.923962764	5365	0	32687.5
Mrgpra3	Excit-01	Bdnf	Ntrk2	0.006568756	27815.7	0.004229449	41499	0.468490067	28493	0.621668222	14938	0.88272546	21461	0	32687.5
Sst	Calca/Bmpr1b	Gnai2	Ednrb	0.006569432	31202.7	0.004626702	36861	0.608795535	17148	0.512976325	20675	0.832000458	48642	0	32687.5
Ntrk3/Calb1	Ntrk3/Calb1	Psap	Gpr37	0.006570107	42959.1	0.003776263	48051	0.373917909	39886	0.240787678	45528	0.831993787	48643	0	32687.5
Calca/Smr2	Excit-16	Mdk	Alk	0.006570796	42267.1	0.00719773	19607	0.516286698	24001	0.772110533	9866	0.657219337	125174	0	32687.5
Ntrk3/Calb1	Calca/Sstr2	Lgi3	Adam22	0.006572809	34998.5	0.004235711	41426	0.578697583	19122	0.217890232	48647	0.860631552	33110	0	32687.5
Calca/Bmpr1b	Calca/Sstr2	Psap	Gpr37l1	0.00657416	36399.1	0.004717596	35947	0.444229934	31138	0.347832691	33574	0.831984203	48649	0	32687.5
Excit-08	Inhib-11	Rims1	Cacna1c	0.006578048	14406.9	0.005989856	25740	0.762748204	9577	1.216450165	2450	0.944141379	1580	0	32687.5
Ntrk2	Excit-10	Cntn1	Ptprz1	0.006578215	32589.3	0.003740074	48655	0.418738212	34103	0.538037483	19168	0.869533948	28333	0	32687.5
Pvalb	Calca/Sstr2	Kitl	Kit	0.00657824	22925.9	0.008662196	14652	0.883731072	6026	0.687665737	12424	0.831646862	48840	0	32687.5
Mrgpra3	Excit-01	Sema3c	Nrp1_Plxna4	0.006582272	20626.3	0.006957867	20698	0.620784891	16384	0.822821401	8509	0.875902078	24853	0	32687.5
Ntrk2	Excit-08	Efna1	Epha6	0.006583562	29306.9	0.007286764	19220	0.516171498	24013	0.584978017	16590	0.822027711	54024	0	32687.5
Mrgpra3	Excit-01	Sema3c	Nrp2_Plxna4	0.006583625	26653.1	0.006610519	22284	0.483986312	26960	0.632567523	14489	0.853664857	36845	0	32687.5
Pvalb	Excit-18	Pgf	Nrp1	0.006584064	20705.1	0.023245478	2523	0.885778332	5971	0.783780063	9580	0.824381133	52764	0	32687.5
Mrgpra3	Excit-01	Sema3c	Nrp1_Plxna2	0.006584301	27531.9	0.00556044	28632	0.460766878	29344	0.636297375	14325	0.861400187	32671	0	32687.5
Calca/Smr2	Excit-19	Rtn4	Rtn4r	0.006584978	34685.9	0.00373947	48665	0.479541947	27378	0.451045669	24805	0.847987174	39894	0	32687.5
Rxfp1	Excit-16	Ncam1	Cacna1c	0.006585691	25603.3	0.003632462	50446	0.516158291	24015	0.547021292	18648	0.940120211	2220	0	32687.5
Ntrk3/Calb1	Mrgprd	Timp2	Itgb1	0.006587008	25542.5	0.003739361	48668	0.583925913	18763	0.478996854	22835	0.926325964	4759	0	32687.5
Calca/Oprk1	Inhib-11	Efna1	Ephb6	0.006587821	36729.5	0.010138697	11367	0.575142085	19368	0.462044407	24017	0.730950441	96208	0	32687.5
Sst	Ntrk3/Calb1	S100a1	Ryr2	0.006589715	38718.1	0.005036613	32873	0.419817161	33970	0.217747288	48672	0.837916254	45388	0	32687.5
Ntrk3/S100a16	Inhib-11	Ntrk3	Ptprf	0.006589952	32422.5	0.0022856	83652	0.516120488	24019	0.906004057	6689	0.896623293	15065	0	32687.5
Excit-01	Ntrk3/S100a16	Nlgn1	Nrxn2	0.006590084	15549.7	0.005560784	28627.5	0.762606252	9582.5	0.963586601	5588.5	0.946309012	1262.5	0	32687.5
Mrgpra3	Excit-01	Fgf13	Scn8a	0.006591069	22466.9	0.003798601	47721	0.622634738	16262	0.692579305	12262	0.932989258	3402	0	32687.5
Trpm8	Mrgprb4	Col4a3	Cd47	0.006591746	24014.7	0.024146893	2343	0.919565374	5238	0.374226769	31130	0.831949329	48675	0	32687.5
Mrgpra3	Excit-01	Gnai2	Adcy1	0.006591746	26325.9	0.004672097	36417	0.530104937	22875	0.551648614	18357	0.883042992	21293	0	32687.5
Inhib-11	Calca/Sstr2	Col6a6	Cd44	0.006591892	19934.1	0.068628352	256	1.138683174	2130	0.735428462	10934	0.822683161	53663	0	32687.5
Calca/Bmpr1b	Pvalb	Gnai2	Unc5b	0.006592424	31592.3	0.007608803	17978	0.528711548	22989	0.327800842	35631	0.831945722	48676	0	32687.5
Ntrk3/S100a16	Inhib-11	Alcam	Nrp1	0.006592424	29446.7	0.003738643	48676	0.439725153	31672	0.421601185	27104	0.918052998	7094	0	32687.5
Pvalb	Calca/Sstr2	Slit2	Sdc1	0.00659528	36002.1	0.009527014	12611	0.715600933	11455	0.531448091	19546	0.713121651	103711	0	32687.5
Mrgpra3	Excit-01	Gnai2	Oprm1	0.00659581	27575.9	0.004491672	38316	0.503828825	25081	0.580233306	16823	0.875656721	24972	0	32687.5
Ntrk3/S100a16	Atf3	Cntn1	Ptprz1	0.006596107	32496.9	0.002592097	74049	0.762513742	9586	0.946163643	5894	0.84729296	40268	0	32687.5
Pvalb	Calca/Sstr2	Slit2	Gpc1	0.006596346	22885.3	0.012088526	8482	0.796088492	8404	0.596907751	16023	0.831668821	48830	0	32687.5
Mrgpra3	Excit-01	Rtn4	Tnfrsf19	0.006596488	29175.1	0.009527402	12610	0.466705261	28667	0.324304751	35979	0.855370705	35932	0	32687.5
Atf3	Calca/Oprk1	Fam3c	Lifr	0.006597165	30860.1	0.003738206	48683	0.565420163	20050	0.434057406	26100	0.872409634	26780	0	32687.5
Pvalb	Calca/Sstr2	Slit2	Robo2	0.006597412	29004.1	0.006858316	21108	0.582097916	18864	0.192544865	52408	0.885707889	19953	0	32687.5
Mrgpra3	Excit-01	Psap	Lrp1	0.00659852	28922.3	0.004115177	43010	0.448374336	30685	0.409043756	28120	0.909104416	10109	0	32687.5
Ntrk3/Calb1	Excit-19	Efna5	Epha10	0.006599198	35135.3	0.006242243	24234	0.369376478	40518	0.392456264	29551	0.831930437	48686	0	32687.5
Th	Inhib-11	Nell2	Robo3	0.006600124	37700.7	0.025613035	2070	0.824238585	7556	0.389098101	29834	0.681132816	116356	0	32687.5
Mrgpra3	Excit-01	Lgi1	Adam22	0.006600554	22045.3	0.0050936	32378	0.586638955	18581	0.688946995	12382	0.898620796	14198	0	32687.5
Mrgpra3	Ntrk3/S100a16	Gpi1	Ntrk1	0.006600554	30883.1	0.003737666	48688	0.419336779	34023	0.392209368	29569	0.910871368	9448	0	32687.5
Mrgpra3	Excit-01	Hebp1	Grm7	0.006601909	22742.9	0.007295518	19189	0.717731784	11358	0.891897373	6972	0.84144133	43508	0	32687.5
Inhib-11	Atf3	Tnr	Sdc1	0.006602134	21261.5	0.015898138	5218	1.400734037	820	0.783564523	9589	0.814478979	57993	0	32687.5
Ntrk2	Calca/Oprk1	Lgi3	Stx1a	0.006603265	30151.7	0.007535034	18241	0.5900222	18357	0.355945976	32781	0.831922631	48692	0	32687.5
Pvalb	Trpm8	Ptn	Sdc4	0.006603812	30920.3	0.006278961	24032	0.678091304	13200	0.720566586	11376	0.783035635	73306	0	32687.5
Calca/Oprk1	Calca/Adra2a	Timp2	Itga3	0.0066053	35887.1	0.003737162	48695	0.471488204	28193	0.26351715	42731	0.871762921	27129	0	32687.5
Calca/Oprk1	Ntrk3/S100a16	Lin7c	Abca1	0.006606656	29184.3	0.007581366	18063	0.663430719	13909	0.358373992	32565	0.831904842	48697	0	32687.5
Mrgpra3	Excit-01	S100a1	Ryr2	0.006606656	25957.5	0.006419542	23274	0.547483737	21451	0.607648867	15555	0.853723843	36820	0	32687.5
Mrgpra3	Excit-01	Gnai2	Unc5b	0.006608013	26178.7	0.008136091	16215	0.627097059	15998	0.526374693	19871	0.836577755	46122	0	32687.5
Mrgprb4	Ntrk2	Arpc5	Ldlr	0.006608013	29731.7	0.00373711	48699	0.564813082	20100	0.366098795	31850	0.896015996	15322	0	32687.5
Rxfp1	Excit-19	Fgf1	Tgfbr3	0.006608692	34494.3	0.003737028	48700	0.507073268	24801	0.42607204	26720	0.848595255	39563	0	32687.5
Mrgpra3	Ntrk2	Rgmb	Bmpr2	0.00660937	34575.1	0.004378337	39623	0.498904602	25528	0.217590622	48701	0.87324171	26336	0	32687.5
Ntrk3/S100a16	Excit-10	Arf1	Insr	0.006611406	35312.1	0.00373688	48704	0.376681972	39471	0.510831307	20798	0.857326505	34900	0	32687.5
Calca/Smr2	Excit-08	Adam15	Itga9	0.006612351	36773.1	0.009942712	11753	0.550780157	21186	0.461717514	24040	0.735836264	94199	0	32687.5
Mrgpra3	Excit-01	Gnas	Adcy8	0.006612764	27506.3	0.004652834	36601	0.399709964	36455	0.457729712	24323	0.916885925	7465	0	32687.5
Th	Calca/Oprk1	Gnai2	Ednrb	0.006612764	36021.1	0.004619606	36939	0.497601751	25648	0.322803225	36125	0.831893168	48706	0	32687.5
Mrgpra3	Ntrk3/Calb1	Fgf13	Fgfr2	0.006614122	30012.7	0.003736586	48708	0.553318216	20999	0.367130203	31750	0.894677103	15919	0	32687.5
Calca/Oprk1	Mrgpra3	Gdf11	Actr2	0.006616838	33699.9	0.007073172	20175	0.572449601	19564	0.21754509	48712	0.834385215	47361	0	32687.5
Calca/Sstr2	Ntrk3/S100a16	Adam10	Nrcam	0.006616838	32108.3	0.004834086	34771	0.466067439	28751	0.361244256	32324	0.862643475	32008	0	32687.5
Mrgpra3	Excit-16	Psap	Sort1	0.006616838	35223.7	0.003736449	48712	0.371518009	40220	0.364991065	31946	0.880455181	22553	0	32687.5
Ntrk3/Calb1	Calca/Adra2a	Cadm3	Cadm1	0.006618876	26550.5	0.003736202	48715	0.572836271	19529	0.410298718	28021	0.930857146	3800	0	32687.5
Th	Excit-18	Cdh1	Igf1r	0.006619555	30641.5	0.005284537	30785	0.656102278	14310	0.426211557	26709	0.831858839	48716	0	32687.5
Calca/Sstr2	Ntrk3/S100a16	App	Tnfrsf21	0.006619555	16578.3	0.005017824	33080	0.904701305	5576	0.764957005	10048	0.944601335	1500	0	32687.5
Excit-01	Ntrk3/S100a16	Rims1	Slc17a7	0.006619831	23296.5	0.006757617	21598	0.548867141	21328	0.580268387	16822	0.877491838	24047	0	32687.5
Excit-08	Calca/Smr2	Cntn4	Aplp1	0.006620899	16626.9	0.006275649	24048	0.682256782	12997	0.926808829	6266	0.917890144	7136	0	32687.5
Mrgprd	Excit-19	Gnai2	Cnr1	0.006620914	40294.3	0.00373606	48718	0.393905288	37182	0.233353308	46474	0.854491002	36410	0	32687.5
Calca/Oprk1	Excit-18	App	Lrp1	0.006621593	31154.3	0.003735979	48719	0.372129871	40121	0.470281691	23450	0.907216639	10794	0	32687.5
Calca/Sstr2	Ntrk3/S100a16	App	Ngfr	0.006622273	15765.5	0.005470866	29324	0.872881761	6301	0.774979428	9800	0.950955713	715	0	32687.5
Pvalb	Calca/Sstr2	Ptn	Plxnb2	0.006623038	30040.3	0.006604972	22309	0.689157401	12655	0.727102971	11176	0.787286139	71374	0	32687.5
Sst	Excit-08	Arf1	Chrm3	0.006624312	41123.7	0.003735627	48723	0.357137892	42253	0.285933037	40079	0.844432952	41876	0	32687.5
Mrgprb4	Excit-16	Calr	Lrp1	0.006624992	37141.5	0.003735587	48724	0.332307835	46043	0.37114042	31393	0.872259946	26860	0	32687.5
Calca/Sstr2	Ntrk3/S100a16	App	Lrp10	0.006625672	28115.3	0.004018492	44395	0.56853618	19852	0.321277374	36267	0.917192622	7375	0	32687.5
Calca/Oprk1	Calca/Oprk1	Calca	Pth1r	0.006627032	27216.9	0.003735513	48727	0.778182166	8994	1.108576921	3605	0.84409954	42071	0	32687.5
Excit-05	Excit-16	Gpc3	Lrp1	0.00662829	21713.3	0.021599172	2932	0.762193261	9602	1.011488968	4795	0.813363107	58550	0	32687.5
Calca/Adra2a	Mrgpra3	Tgfb1	Cav1	0.006628645	28084.7	0.025223751	2136	1.491836439	555	0.728450566	11136	0.736510673	93909	0	32687.5
Ntrk3/S100a16	Pvalb	Gas6	Tyro3	0.006629456	30560.1	0.009863804	11913	0.688426791	12681	0.46141741	24056	0.787064329	71463	0	32687.5
Th	Excit-08	Cdh1	Igf1r	0.006629752	29969.3	0.005283055	30801	0.656028441	14316	0.472326762	23311	0.831839215	48731	0	32687.5
Inhib-11	Excit-16	Efna3	Epha5	0.00663232	25325.3	0.017469778	4360	0.762159918	9604	1.028974882	4540	0.778293753	75435	0	32687.5
Calca/Sstr2	Ntrk3/S100a16	Ncam1	Fgfr1	0.006632474	22110.5	0.004739814	35728	0.752765798	9936	0.436068326	25959	0.920878348	6242	0	32687.5
Calca/Smr2	Mrgprb4	Wnt5a	Ldlr	0.006633154	26585.3	0.010540376	10637	0.817201235	7758	0.352515013	33108	0.831831806	48736	0	32687.5
Sst	Atf3	Hspa8	Ldlr	0.006634515	28180.9	0.003734796	48738	0.56593767	20012	0.328643913	35544	0.930224387	3923	0	32687.5
Calca/Sstr2	Ntrk3/S100a16	Nrxn2	Nlgn2	0.006635877	34578.9	0.003822676	47341.5	0.466368522	28712.5	0.220613082	48212.5	0.894641082	15940.5	0	32687.5
Trpm8	Excit-05	Hebp1	Grm7	0.006636558	26169.3	0.006337349	23719	0.637132254	15426	0.756968799	10273	0.831821472	48741	0	32687.5
Calca/Sstr2	Ntrk3/S100a16	Adam9	Itgb1	0.0066386	36626.7	0.003980993	44974	0.441795298	31429	0.250648569	44311	0.866886393	29732	0	32687.5
Mrgprb4	Excit-10	Fstl1	Dip2a	0.006640643	32319.9	0.003734036	48747	0.413048531	34776	0.365122358	31929	0.900362031	13460	0	32687.5
Ntrk2	Excit-01	Cadm3	Cadm1	0.006644448	25876.1	0.00345873	53534	0.515517578	24070	0.625495804	14787	0.928332139	4302	0	32687.5
Mrgprd	Calca/Oprk1	Rgmb	Bmpr2	0.006646094	32934.3	0.004622656	36908	0.545265028	21640	0.217249075	48755	0.87621666	24681	0	32687.5
Calca/Smr2	Excit-16	Fstl1	Dip2a	0.006646776	27982.1	0.003733498	48756	0.485472098	26804	0.554463408	18200	0.900355568	13463	0	32687.5
Excit-18	Ntrk2	Nts	Ngfr	0.006651954	19970.7	0.007440219	18572	0.692395221	12501	0.699353283	12016	0.877446547	24077	0	32687.5
Th	Inhib-11	Mtmr4	Smad3	0.006652494	38667.5	0.023769118	2414	0.765825501	9447	0.292303811	39342	0.698926057	109447	0	32687.5
Mrgpra3	Excit-08	Efna1	Epha3	0.006652494	24022.9	0.021522488	2955	0.864891843	6482	0.782519543	9614	0.793591381	68376	0	32687.5
Calca/Adra2a	Excit-10	Pomc	Grm7	0.006652913	21737.5	0.008261087	15843	0.809237705	7994	1.124318469	3398	0.831773033	48765	0	32687.5
Mrgpra3	Calca/Bmpr1b	Gnai2	Adcy1	0.006652913	37038.5	0.003812706	47500	0.460954922	29317	0.217179009	48765	0.872130962	26923	0	32687.5
Calca/Smr2	Excit-08	L1cam	Ptprz1	0.006654277	37239.5	0.003732862	48767	0.327093783	46826	0.533164372	19449	0.850611856	38468	0	32687.5
Excit-01	Sst	Nlgn1	Nrxn2	0.006654514	15680.5	0.005555895	28668.5	0.761880056	9614.5	0.931551508	6163.5	0.946286661	1268.5	0	32687.5
Sst	Calca/Bmpr1b	Rgma	Bmpr1b	0.006655173	45122.7	0.020216218	3364	0.702105581	12045	0.461211826	24080	0.565179972	153437	0	32687.5
Ntrk2	Ntrk2	Lamc2	Itga3_Itgb1	0.006656534	41203.9	0.017022103	4581	0.761870102	9616	0.39079971	29686	0.64560535	129449	0	32687.5
Calca/Sstr2	Ntrk3/S100a16	Vgf	Ntrk1	0.006659054	32325.9	0.004296993	40618	0.426526924	33185	0.448082757	25030	0.866172908	30109	0	32687.5
Inhib-11	Th	Lama2	Rpsa	0.006659466	18513.3	0.012422532	8096	0.752239479	9964	0.562709219	17735	0.877432172	24084	0	32687.5
Calca/Smr2	Calca/Adra2a	Nlgn2	Nrxn2	0.00666042	34635.5	0.003732294	48776.5	0.442103581	31385.5	0.254003463	43915.5	0.893508047	16412.5	0	32687.5
Calca/Sstr2	Ntrk3/S100a16	Gdf11	Bmpr2	0.006661103	27536.5	0.006535776	22681	0.624101954	16157	0.522464608	20114	0.836751786	46043	0	32687.5
Calca/Adra2a	Calca/Smr2	Nrxn2	Nlgn2	0.006661103	34635.5	0.003732294	48776.5	0.442103581	31385.5	0.254003463	43915.5	0.893508047	16412.5	0	32687.5
Calca/Bmpr1b	Ntrk3/S100a16	Nptx1	Nptxr	0.00666725	34296.3	0.003731674	48786	0.56610247	19999	0.440114015	25663	0.839900085	44346	0	32687.5
Calca/Sstr2	Ntrk3/S100a16	Apoe	Ldlr	0.006667933	27523.1	0.004117478	42983	0.465220068	28854	0.517864094	20383	0.902111831	12708	0	32687.5
Ntrk3/Calb1	Th	Omg	Rtn4rl1	0.006668617	20923.1	0.023098981	2552	1.008008883	3621	0.577629293	16967	0.831729242	48788	0	32687.5
Calca/Oprk1	Ntrk3/Calb1	Gnai2	Adcy1	0.006668617	35344.7	0.004065684	43676	0.48772876	26608	0.21705175	48788	0.875670489	24964	0	32687.5
Ntrk3/Calb1	Excit-16	Lrpap1	Sort1	0.0066693	31591.3	0.005018015	33079	0.457625316	29690	0.652146598	13711	0.831728805	48789	0	32687.5
Calca/Sstr2	Ntrk3/S100a16	Gpi1	Ntrk1	0.0066693	27059.9	0.004053811	43844	0.473031026	28031	0.486357299	22361	0.914112791	8376	0	32687.5
Calca/Sstr2	Ntrk3/S100a16	Lgals1	Itgb1	0.006669984	18930.1	0.005580691	28491	0.760770159	9661	0.545297121	18739	0.92502693	5072	0	32687.5
Inhib-11	Inhib-11	Ccl25	Grm7	0.006671283	20217.3	0.006266721	24095	0.602405721	17539	0.823794418	8480	0.889319269	18285	0	32687.5
Calca/Bmpr1b	Th	Hgf	Nrp1	0.006672035	24647.9	0.015228093	5622	0.684305357	12894	0.473090069	23243	0.831725142	48793	0	32687.5
Ntrk2	Ntrk3/S100a16	Hspa8	Ldlr	0.006674086	31178.1	0.003731199	48796	0.523307133	23436	0.229047364	47034	0.93019311	3937	0	32687.5
Calca/Oprk1	Excit-08	Vwf	Lrp1	0.006676659	45897.3	0.01832786	4013	0.515295632	24100	0.509296294	20880	0.587303928	147806	0	32687.5
Ntrk3/S100a16	Ntrk3/S100a16	Lamb1	Itga9_Itgb1	0.006677349	106694.9	0.00091644	142058	0.043882109	109259	-0.046227275	99182	0.577812222	150288	0	32687.5
Calca/Sstr2	Ntrk3/S100a16	Grn	Ntrk1	0.006679559	26454.1	0.006136616	24854	0.553238817	21006	0.607707474	15554	0.851206895	38169	0	32687.5
Calca/Smr2	Ntrk2	Sema3f	Nrp1	0.006680963	30953.1	0.006564655	22522	0.56712705	19940	0.460822381	24104	0.81921693	55512	0	32687.5
Calca/Sstr2	Ntrk3/S100a16	Copa	Ntrk1	0.006681612	27438.3	0.004389064	39502	0.485576862	26795	0.515053149	20568	0.890778475	17639	0	32687.5
Calca/Smr2	Calca/Oprk1	Ptn	Sdc3	0.006681612	40823.9	0.003744229	48585	0.39469545	37074	0.216878858	48807	0.853428345	36966	0	32687.5
Pvalb	Calca/Sstr2	Lpl	Cd44	0.006682039	27811.9	0.013306401	7153	0.727793471	10932	0.473776037	23200	0.800388358	65087	0	32687.5
Calca/Bmpr1b	Excit-16	Ptn	Sdc2	0.006687775	36142.3	0.004826128	34859	0.351272118	43155	0.504029823	21194	0.831688234	48816	0	32687.5
Excit-01	Excit-10	Sema6a	Plxna2	0.006688499	20872.7	0.006565636	22514	0.537004362	22290	1.184006475	2761	0.877381441	24111	0	32687.5
Calca/Sstr2	Ntrk3/S100a16	Rtn4	Lingo1	0.00668983	29290.1	0.004637361	36758	0.537520502	22245	0.254058257	43901	0.907029408	10859	0	32687.5
Mrgprb4	Calca/Bmpr1b	Gnai2	Cnr1	0.006690515	35809.3	0.004624149	36886	0.444354852	31129	0.216822018	48820	0.867254468	29524	0	32687.5
Sst	Excit-18	Arf1	Insr	0.006690515	35690.9	0.003729658	48820	0.396082424	36891	0.447121995	25101	0.857208153	34955	0	32687.5
Calca/Smr2	Excit-05	Psap	Lrp1	0.006693885	26961.7	0.003561	51640	0.515170669	24116	0.644721629	13985	0.902948905	12380	0	32687.5
Sst	Calca/Smr2	Hspa8	Ldlr	0.006693942	27276.1	0.003729458	48825	0.565048943	20071	0.377210746	30857	0.930177959	3940	0	32687.5
Calca/Sstr2	Ntrk3/S100a16	Gnai2	Adora1	0.006694628	26289.7	0.004677664	36367	0.621651591	16327	0.380347238	30595	0.89568386	15472	0	32687.5
Calca/Sstr2	Ntrk3/S100a16	Gnai2	F2r	0.006695313	20291.5	0.011785349	8837	0.819951921	7682	0.570067926	17360	0.857346717	34891	0	32687.5
Rxfp1	Ntrk2	Cntn2	Nrp1	0.00669737	32457.7	0.003729221	48830	0.449794173	30539	0.371524856	31366	0.888063291	18866	0	32687.5
Pvalb	Calca/Sstr2	Psap	Celsr1	0.006698197	27804.3	0.010850242	10181	0.722782899	11139	0.594392621	16149	0.792583064	68865	0	32687.5
Calca/Sstr2	Ntrk3/S100a16	Lrpap1	Sorl1	0.006699428	19482.7	0.004505284	38160	0.846770515	6932	0.831304713	8333	0.905811007	11301	0	32687.5
Calca/Adra2a	Ntrk3/Calb1	Fgf1	Nrp1	0.0067008	30613.9	0.003728944	48835	0.497957191	25622	0.341897085	34211	0.904729727	11714	0	32687.5
Calca/Sstr2	Ntrk3/S100a16	L1cam	Cd9	0.006702172	18423.1	0.004717003	35955	0.750360048	10035	0.702221338	11921	0.944532228	1517	0	32687.5
Sst	Mrgprb4	Gnai2	Igf1r	0.006702172	27349.1	0.003728725	48837	0.612838551	16902	0.390419703	29721	0.913472853	8598	0	32687.5
Mrgprd	Calca/Sstr2	Gnai2	Unc5b	0.006702858	33756.3	0.007576732	18084	0.551862265	21103	0.221713038	48069	0.831650237	48838	0	32687.5
Pvalb	Ntrk2	Nfasc	Cntn1_Cntnap1	0.006702858	35297.3	0.003728723	48838	0.395672878	36950	0.243851329	45134	0.901694506	12877	0	32687.5
Pvalb	Calca/Sstr2	S100a10	Htr1b	0.006703589	25985.7	0.007314045	19112	0.641566444	15179	0.215930354	48953	0.899121516	13997	0	32687.5
Calca/Sstr2	Ntrk3/S100a16	Apoe	Abca1	0.006704917	29899.7	0.004804788	35065	0.43518112	32195	0.453974884	24577	0.875656569	24974	0	32687.5
Pvalb	Calca/Sstr2	Slit2	Plxna1	0.006705747	33862.1	0.009767101	12110	0.719895653	11261	0.527988796	19779	0.737439044	93473	0	32687.5
Calca/Bmpr1b	Calca/Oprk1	Lgals1	Itgb1	0.006706977	32319.7	0.003728334	48844	0.46208893	29181	0.277489841	41046	0.909785474	9840	0	32687.5
Excit-10	Th	Nlgn1	Nrxn2	0.006707163	15592.1	0.005549293	28719.5	0.761418608	9640.5	0.960615667	5638.5	0.946256436	1274.5	0	32687.5
Rxfp1	Ntrk2	Rtn4	Lingo1	0.006707663	27261.1	0.005499248	29111	0.607570226	17228	0.216631275	48845	0.913971802	8434	0	32687.5
Calca/Sstr2	Ntrk3/S100a16	Arpc5	Ldlr	0.006707663	32220.7	0.003989041	44851	0.517186474	23932	0.240199018	45599	0.899016141	14034	0	32687.5
Calca/Sstr2	Ntrk3/S100a16	Rgmb	Bmpr2	0.00670835	29941.9	0.0041595	42410	0.545827184	21593	0.446622814	25136	0.870376681	27883	0	32687.5
Atf3	Excit-08	L1cam	Ptprz1	0.006709037	38834.9	0.003728015	48847	0.326149207	46982	0.421095001	27152	0.850529288	38506	0	32687.5
Calca/Sstr2	Ntrk3/S100a16	Actr2	Ldlr	0.00671041	26351.9	0.004413192	39220	0.606058911	17325	0.378963874	30704	0.904452145	11823	0	32687.5
Ntrk2	Calca/Adra2a	Vim	Cd44	0.00671041	39452.3	0.003727901	48849	0.452696998	30217	0.263629317	42718	0.842818884	42790	0	32687.5
Rxfp1	Ntrk2	Sema3d	Nrp1_Plxna1	0.006711144	30312.7	0.015655221	5358	0.681135536	13051	0.460452468	24132	0.776364884	76335	0	32687.5
Excit-01	Inhib-11	Ntn4	Dcc	0.006711224	16303.1	0.019890095	3463	0.761367827	9643	1.146556197	3163	0.861613248	32559	0	32687.5
Th	Inhib-11	Rarres1	Nrp2	0.006711224	29774.3	0.00415205	42517	1.076328205	2746	0.852664084	7820	0.804408041	63101	0	32687.5
Mrgpra3	Calca/Oprk1	Adam10	Tspan15	0.006711784	33300.7	0.006477488	22973	0.6186385	16530	0.241205308	45462	0.831620338	48851	0	32687.5
Calca/Sstr2	Ntrk3/S100a16	Rtn4	Ngfr	0.006712471	15486.5	0.005798608	26962	0.896920568	5748	0.723291568	11288	0.950625577	747	0	32687.5
Ntrk3/Calb1	Excit-16	Vegfa	Grin2b	0.006713158	30659.1	0.004337762	40141	0.531092493	22777	0.810306427	8837	0.831618537	48853	0	32687.5
Calca/Adra2a	Excit-18	Cntn2	Nrp1	0.006713158	30976.7	0.003727736	48853	0.393987188	37176	0.57139435	17292	0.88804349	18875	0	32687.5
Ntrk3/S100a16	Ntrk3/Calb1	Psap	Gpr37l1	0.006714532	34946.5	0.004692943	36196	0.504974841	24982	0.364401212	32012	0.831617692	48855	0	32687.5
Sst	Calca/Bmpr1b	Bmp8a	Bmpr1b_Bmpr2	0.006715464	30241.9	0.030967686	1407	0.986864921	3959	0.460406949	24136	0.747714989	89020	0	32687.5
Atf3	Calca/Bmpr1b	Sparc	Fgfr1	0.006715907	36575.1	0.003727269	48857	0.510670551	24509	0.393279061	29489	0.834417267	47333	0	32687.5
Calca/Oprk1	Calca/Oprk1	Lgals1	Itgb1	0.006716594	31216.5	0.004086158	43389	0.533857921	22551	0.216554371	48858	0.913476383	8597	0	32687.5
Mrgpra3	Excit-01	Efna1	Epha7	0.006717318	24738.7	0.015025975	5736	0.761297028	9646	0.805825352	8977	0.797057822	66647	0	32687.5
Calca/Sstr2	Ntrk3/S100a16	Sparc	Fgfr1	0.006718657	17787.9	0.007460602	18507	0.918116512	5269	0.837240293	8192	0.876991383	24284	0	32687.5
Calca/Sstr2	Ntrk3/S100a16	S100a10	Htr1b	0.006719344	21122.9	0.008623818	14760	0.768443612	9356	0.307188715	37709	0.90635052	11102	0	32687.5
Th	Calca/Adra2a	Efemp2	Aqp1	0.006719351	36980.3	0.005734442	27395	0.826541634	7484	0.781002183	9647	0.703216275	107688	0	32687.5
Pvalb	Ntrk3/S100a16	Fgf18	Fgfr1	0.006719785	31758.9	0.006258954	24140	0.850569347	6833	0.785993258	9508	0.755536081	85626	0	32687.5
Ntrk2	Sst	Vegfb	Ret	0.006720719	31539.1	0.00478048	35313	0.566250504	19987	0.216524113	48864	0.883904871	20844	0	32687.5
Atf3	Mrgprb4	B2m	Tfrc	0.006721407	40847.3	0.004065294	43681	0.432945613	32446	0.232744045	46557	0.831600246	48865	0	32687.5
Calca/Smr2	Pvalb	Rtn4	Lingo1	0.006722095	29330.1	0.003726788	48866	0.524229086	23363	0.422518894	27019	0.897393418	14715	0	32687.5
Calca/Sstr2	Ntrk2	H2-K1	Aplp2	0.006723471	20922.9	0.0074622	18501	0.749824736	10054	0.432669954	26207	0.89176602	17165	0	32687.5
Calca/Adra2a	Calca/Adra2a	Timp3	Cd44	0.006723471	38647.3	0.00426033	41087	0.484378128	26912	0.255917954	43682	0.831588884	48868	0	32687.5
Th	Excit-16	Apoe	Lrp1	0.006724159	37515.9	0.004034689	44151	0.314998263	48869	0.329835295	35426	0.873018458	26446	0	32687.5
Ntrk3/Calb1	Excit-01	Cadm3	Cadm1	0.006724847	23629.1	0.003726635	48870	0.570299149	19719	0.669601	13050	0.930774597	3819	0	32687.5
Excit-19	Mrgpra3	Sema3c	Nrp1_Plxna2	0.00672519	21884.9	0.007359119	18931	0.660226001	14071	0.530787414	19590	0.877299276	24145	0	32687.5
Excit-16	Mrgprb4	Penk	Oprm1	0.00672545	23705.3	0.014111792	6446	0.761154414	9650	1.132897388	3303	0.797476166	66440	0	32687.5
Calca/Oprk1	Excit-08	Gnas	Adcy9	0.006725535	28052.3	0.003726458	48871	0.468747027	28468	0.516737083	20444	0.909895302	9791	0	32687.5
Calca/Adra2a	Excit-18	App	Lrp1	0.006726223	31073.5	0.003726308	48872	0.369406555	40513	0.484610108	22465	0.907107494	10830	0	32687.5
Pvalb	Excit-16	Efnb2	Grm1	0.006726272	24287.5	0.017028445	4577	0.821529068	7615	0.709384625	11700	0.800901316	64858	0	32687.5
Calca/Sstr2	Ntrk2	App	Ngfr	0.006726911	17693.3	0.005007831	33174	0.78486322	8790	0.674602642	12878	0.948851869	937	0	32687.5
Trpm8	Excit-16	Hebp1	Grm7	0.006728287	26446.9	0.006315319	23827	0.633669935	15633	0.726071543	11212	0.831577761	48875	0	32687.5
Ntrk3/Calb1	Calca/Oprk1	Lgals1	Itgb1	0.006728287	29075.1	0.003726182	48875	0.461657294	29251	0.452121012	24713	0.909761777	9849	0	32687.5
Calca/Sstr2	Excit-05	Bdnf	Sort1	0.006729518	17505.7	0.01116802	9652	0.916160595	5310	0.992444987	5089	0.857590726	34790	0	32687.5
Calca/Sstr2	Ntrk2	App	Lrp10	0.006730353	18727.1	0.005558534	28646	0.840153451	7126	0.508502583	20946	0.928708261	4230	0	32687.5
Atf3	Calca/Sstr2	Psen1	Cd44	0.006731041	33209.1	0.005426578	29642	0.580504333	18980	0.32540081	35857	0.831573393	48879	0	32687.5
Ntrk3/S100a16	Excit-08	L1cam	Ephb2	0.006731041	38608.9	0.004368248	39762	0.314919263	48879	0.368704026	31604	0.847588604	40112	0	32687.5
Pvalb	Excit-16	Nrxn1	Nlgn1	0.006731681	27987.9	0.003045515	62211.5	0.516229048	24006.5	0.519725469	20275.5	0.950556179	758.5	0	32687.5
Calca/Sstr2	Ntrk2	L1cam	Cntn1	0.006735862	23752.5	0.004331984	40209	0.663225471	13921	0.400399855	28879	0.93487418	3066	0	32687.5
Th	Excit-19	Gnai2	Adcy1	0.006738619	33037.7	0.003725326	48890	0.463993503	28973	0.42278726	26998	0.870832606	27640	0	32687.5
Calca/Oprk1	Excit-18	Efna5	Epha6	0.006739259	28099.5	0.003570121	51489	0.554420962	20914	0.724728818	11249	0.877271085	24158	0	32687.5
Calca/Oprk1	Mrgprb4	Gdf11	Bmpr2	0.006739997	34005.7	0.006716072	21785	0.545242015	21642	0.216349375	48892	0.83860187	45022	0	32687.5
Calca/Bmpr1b	Calca/Adra2a	Hgf	Cd44	0.006740686	21944.1	0.019215531	3710	0.83499509	7254	0.573494301	17176	0.831549715	48893	0	32687.5
Atf3	Mrgprb4	Adam10	Tspan15	0.006741376	32923.5	0.006470786	23017	0.575279074	19352	0.280698529	40667	0.831547844	48894	0	32687.5
Calca/Sstr2	Ntrk2	Adam9	Itgb1	0.006741376	27565.3	0.004909348	34075	0.610387648	17060	0.382025302	30448	0.878522229	23556	0	32687.5
Calca/Smr2	Calca/Oprk1	Fstl5	Chl1	0.006741376	36543.3	0.004670106	36435	0.400891155	36299	0.216335047	48894	0.8693938	28401	0	32687.5
Calca/Sstr2	Ntrk2	Adam9	Itga3	0.006742755	19910.9	0.011229054	9560	0.975021223	4149	0.572409023	17240	0.855393679	35918	0	32687.5
Calca/Sstr2	Ntrk2	Adam15	Itgb1	0.006743444	34123.7	0.004406021	39310	0.527049568	23128	0.316821972	36715	0.850014188	38778	0	32687.5
Excit-19	Atf3	Col4a1	Cd44	0.006743769	22419.7	0.011164046	9659	0.76539132	9472	0.824459884	8460	0.826226051	51820	0	32687.5
Calca/Oprk1	Excit-01	L1cam	Ephb2	0.006744134	41695.3	0.00372439	48898	0.344361503	44177	0.315793575	36812	0.837001177	45902	0	32687.5
Ntrk2	Calca/Oprk1	Sema7a	Plxnc1	0.006744823	27071.9	0.013225724	7223	0.747014446	10157	0.320022005	36393	0.831540537	48899	0	32687.5
Ntrk3/Calb1	Mrgprd	Slc6a8	Lifr	0.006745513	26704.5	0.005557571	28654	0.746215163	10192	0.668330134	13089	0.831540012	48900	0	32687.5
Pvalb	Excit-16	Wnt7a	Fzd3_Lrp6	0.006745759	31083.3	0.031172857	1389	1.047028186	3103	0.497732335	21584	0.729934218	96653	0	32687.5
Excit-16	Calca/Adra2a	Nlgn1	Nrxn1	0.006745807	16712.7	0.004792592	35190.5	0.760790074	9659.5	0.947762579	5859.5	0.960186093	166.5	0	32687.5
Pvalb	Calca/Sstr2	Gnai2	S1pr3	0.006747582	29669.7	0.005106085	32284	0.643534542	15055	0.216234605	48903	0.886846832	19419	0	32687.5
Ntrk3/S100a16	Excit-10	L1cam	Fgfr2	0.006747582	36421.9	0.003808639	47559	0.314780422	48903	0.532796136	19470	0.859910801	33490	0	32687.5
Pvalb	Excit-16	Slit2	Gpc1	0.006747927	25929.7	0.009098469	13555	0.707506668	11794	0.708028598	11738	0.810832041	59874	0	32687.5
Calca/Sstr2	Ntrk2	Agrn	Itgb1	0.006748272	38760.9	0.003900965	46124	0.469114745	28432	0.275637353	41263	0.83809455	45298	0	32687.5
Mrgpra3	Excit-01	Hras	Insr	0.006748962	32523.9	0.003723964	48905	0.476441921	27680	0.482358271	22596	0.864945198	30751	0	32687.5
Calca/Oprk1	Calca/Oprk1	Gnai2	Ednrb	0.006750342	37488.5	0.004595658	37180	0.492699151	26107	0.264772197	42561	0.831529422	48907	0	32687.5
Calca/Smr2	Calca/Oprk1	Comp	Cd47	0.006752413	27794.7	0.019514176	3594	0.813828328	7849	0.216184632	48910	0.836925042	45933	0	32687.5
Calca/Sstr2	Atf3	Lama4	Cd44	0.006753961	18942.9	0.014875027	5845	0.873059473	6295	0.780004306	9664	0.847381619	40223	0	32687.5
Rxfp1	Sst	Adam10	Tspan15	0.006754484	27165.9	0.006468235	23024	0.878005581	6179	0.448142623	25026	0.831520232	48913	0	32687.5
Calca/Adra2a	Excit-19	Ncam1	Cacna1c	0.006755175	24635.7	0.003723538	48914	0.507003928	24809	0.628329063	14664	0.940813455	2104	0	32687.5
Pvalb	Sst	Efnb2	Ephb6	0.006755518	35182.9	0.012797599	7670	0.75506079	9859	0.459945884	24173	0.718478395	101525	0	32687.5
Excit-19	Excit-10	Dscam	Dcc	0.006758773	15826.5	0.006251885	24176	0.679332189	13138	1.003519905	4925	0.928836536	4206	0	32687.5
Rxfp1	Excit-10	Efna5	Ephb1	0.006759319	35817.5	0.004056604	43809	0.314665128	48920	0.523791082	20026	0.859619175	33645	0	32687.5
Calca/Smr2	Mrgprb4	Gnas	Ptgdr	0.006759859	29730.9	0.006251536	24177	0.583924576	18764	0.173890769	55155	0.890226656	17871	0	32687.5
Pvalb	Excit-16	Ptn	Ptprz1	0.00676001	30384.1	0.003998721	44708	0.600789294	17649	0.847077211	7955	0.831509665	48921	0	32687.5
Rxfp1	Inhib-11	Nrxn2	Nlgn1	0.00676001	26678.1	0.003722857	48921.5	0.463811144	28995.5	0.528049709	19771.5	0.935154253	3014.5	0	32687.5
Pvalb	Excit-16	Vegfa	Ephb2	0.006763115	29059.7	0.009605807	12450	0.550359483	21219	0.770261432	9911	0.792249606	69031	0	32687.5
Ntrk3/Calb1	Calca/Bmpr1b	Psap	Gpr37	0.006764156	43213.9	0.003749986	48479	0.372047954	40133	0.238153507	45843	0.831505199	48927	0	32687.5
Pvalb	Atf3	Enho	Gpr19	0.006764201	27123.1	0.009436007	12811	0.731124308	10811	0.459887289	24181	0.819980038	55125	0	32687.5
Mrgprb4	Excit-05	Serping1	Lrp1	0.006765539	22239.9	0.011228749	9561	0.903628472	5605	0.633937564	14417	0.83150442	48929	0	32687.5
Excit-18	Mrgpra3	Sema3c	Nrp1_Plxna2	0.00676746	20953.5	0.007348437	18975	0.659039779	14150	0.625706235	14771	0.877221068	24184	0	32687.5
Calca/Sstr2	Ntrk2	Fgf1	Nrp1	0.006767613	21317.5	0.005395188	29893	0.646475616	14867	0.483725005	22516	0.919502718	6624	0	32687.5
Mrgprb4	Excit-05	Ncam1	Ncam2	0.006768305	27953.5	0.0037223	48933	0.452432658	30249	0.455180806	24490	0.932963204	3408	0	32687.5
Ntrk3/S100a16	Excit-05	Sema3d	Nrp1_Plxna2	0.006768546	33093.9	0.007832989	17198	0.514414515	24185	0.680164118	12678	0.771041557	78721	0	32687.5
Rxfp1	Excit-19	Hsp90b1	Lrp1	0.006769688	38195.5	0.003722274	48935	0.324324559	47279	0.404684292	28511	0.859761623	33565	0	32687.5
Atf3	Atf3	Col1a2	Sdc1	0.006770288	32423.7	0.021653676	2917	1.446190503	678	0.779566308	9672	0.681689182	116164	0	32687.5
Calca/Oprk1	Calca/Smr2	Gdf11	Actr2	0.006771071	32829.9	0.00678394	21486	0.541671365	21922	0.294483468	39117	0.831480325	48937	0	32687.5
Rxfp1	Ntrk2	Apoe	Ldlr	0.006771763	28579.7	0.003721914	48938	0.39675405	36813	0.773862783	9824	0.897560801	14636	0	32687.5
Pvalb	Excit-16	Pgf	Nrp2	0.006771806	36113.3	0.016258881	5001	0.660036416	14084	0.496557021	21649	0.704502863	107145	0	32687.5
Calca/Sstr2	Ntrk2	Vegfa	Nrp1	0.006773147	29198.7	0.005418302	29712	0.54671604	21516	0.463461098	23922	0.851228399	38156	0	32687.5
Calca/Oprk1	Calca/Smr2	Il2	Ngfr	0.00677398	34907.1	0.006248879	24190	0.782027654	8869	0.934477999	6114	0.715696162	102675	0	32687.5
Calca/Adra2a	Rxfp1	Ptn	Sdc4	0.006774373	20331.1	0.011155009	9674	1.019512634	3468	1.005406213	4893	0.827895797	50933	0	32687.5
Calca/Sstr2	Ntrk2	Vegfa	Itgb1	0.006774531	36304.5	0.004347231	40031	0.509930622	24560	0.296016302	38945	0.838090651	45299	0	32687.5
Sst	Calca/Adra2a	H2-K1	Aplp2	0.006775916	36991.1	0.004204004	41851	0.468986276	28443	0.215983128	48944	0.860806179	33030	0	32687.5
Atf3	Excit-08	Efna1	Ephb1	0.006776417	21216.1	0.012691601	7773	0.760411945	9675	0.917068565	6453	0.830476183	49492	0	32687.5
Pvalb	Excit-16	Sema3f	Nrp2_Plxna3	0.006777242	30890.3	0.01171028	8932	0.743128393	10303	0.605812305	15643	0.752746506	86886	0	32687.5
Pvalb	Excit-16	Shh	Gpc1	0.006778329	28409.5	0.012651277	7820	0.986135293	3971	0.560604736	17855	0.768831997	79714	0	32687.5
Sst	Excit-16	Bdnf	Sort1	0.006778329	29822.1	0.006296519	23935	0.514332158	24194	0.681631279	12618	0.818897108	55676	0	32687.5
Excit-16	Ntrk2	Hgf	Itgb1	0.006778461	19339.9	0.017283602	4451	0.862456965	6540	0.779436144	9676	0.8417297	43345	0	32687.5
Pvalb	Excit-16	Shh	Gpc5	0.006779417	24027.3	0.014728701	5965	1.019476988	3470	0.680356475	12661	0.799789927	65353	0	32687.5
Calca/Sstr2	Ntrk2	Calr	Itga3	0.00678007	19777.1	0.008028269	16562	0.879004922	6151	0.424142452	26869	0.893070264	16616	0	32687.5
Calca/Sstr2	Ntrk2	Vegfb	Nrp1	0.006781455	29300.5	0.004407057	39297	0.51193203	24401	0.452533751	24685	0.874849217	25432	0	32687.5
Mrgprb4	Excit-16	Nrxn1	Nlgn1	0.006783533	22840.1	0.003720928	48955.5	0.610775461	17035.5	0.617055757	15160.5	0.95505639	361.5	0	32687.5
Calca/Smr2	Calca/Bmpr1b	Actr2	Ldlr	0.006785612	31758.5	0.003720759	48958	0.477676625	27558	0.33805003	34613	0.896818764	14976	0	32687.5
Calca/Sstr2	Ntrk2	Fgf13	Fgfr1	0.006787691	17082.7	0.005318877	30501	0.832264796	7336	0.712838622	11599	0.933571769	3290	0	32687.5
Trpm8	Sst	App	Tspan15	0.006788385	24779.1	0.006366242	23556	0.77143159	9255	0.215865402	48962	0.910914756	9435	0	32687.5
Calca/Sstr2	Excit-10	Nrxn2	Nlgn1	0.006788686	15620.3	0.005541151	28781.5	0.760216532	9681.5	0.958734587	5668.5	0.946219092	1282.5	0	32687.5
Sst	Calca/Sstr2	Grn	Ntrk1	0.006790464	35818.1	0.005566227	28590	0.481326926	27227	0.215850417	48965	0.844922574	41621	0	32687.5
Excit-10	Calca/Sstr2	Nlgn1	Nrxn2	0.006790732	15620.3	0.005541151	28781.5	0.760216532	9681.5	0.958734587	5668.5	0.946219092	1282.5	0	32687.5
Mrgprd	Inhib-11	Gnai2	Oprm1	0.006791158	37527.5	0.003719982	48966	0.389568261	37757	0.309166201	37526	0.865025718	30701	0	32687.5
Pvalb	Excit-16	Rspo2	Znrf3	0.00679139	33039.5	0.011126015	9715	0.562598313	20294	0.529285061	19688	0.761827982	82813	0	32687.5
Calca/Sstr2	Ntrk2	Rtn4	Lingo1	0.006791851	18473.3	0.007015912	20433	0.823763371	7571	0.434271497	26088	0.923077108	5587	0	32687.5
Th	Calca/Adra2a	Fam3c	Lamp1	0.006792545	33919.1	0.004294882	40649	0.504781049	24999	0.215819362	48968	0.880981044	22292	0	32687.5
Trpm8	Ntrk3/S100a16	Vegfb	Ret	0.006792545	38045.3	0.003719914	48968	0.395692164	36947	0.255276949	43760	0.870402165	27864	0	32687.5
Calca/Sstr2	Ntrk2	Apoe	Sorl1	0.006793932	17753.3	0.005382125	30011	0.690692369	12590	0.813483786	8752	0.926474473	4726	0	32687.5
Calca/Sstr2	Ntrk2	Fstl1	Dip2a	0.006794626	27273.1	0.004275775	40889	0.561992212	20340	0.37194903	31328	0.906276162	11121	0	32687.5
Ntrk2	Inhib-11	Alcam	Nrp1	0.006796707	29895.5	0.003719657	48974	0.435967465	32112	0.404264605	28552	0.917861283	7152	0	32687.5
Calca/Sstr2	Ntrk2	Fgf1	Fgfr1	0.006797401	32948.5	0.00433514	40169	0.488235255	26556	0.215735842	48975	0.893634187	16355	0	32687.5
Calca/Sstr2	Ntrk2	Timp2	Itgb1	0.006798095	23819.3	0.004306792	40497	0.675049919	13347	0.401333343	28792	0.931003998	3773	0	32687.5
Ntrk3/S100a16	Pvalb	Fstl1	Dip2a	0.006798789	30939.1	0.003719525	48977	0.48922885	26461	0.353396928	33026	0.900187243	13544	0	32687.5
Ntrk3/Calb1	Atf3	Agrp	Sdc1	0.006798921	31314.1	0.019830881	3484	1.437695891	702	0.778975002	9686	0.697513857	110011	0	32687.5
Calca/Sstr2	Ntrk2	Gnai2	Adora1	0.006799483	26987.7	0.004516163	38046	0.605010867	17391	0.380045468	30620	0.894030955	16194	0	32687.5
Pvalb	Excit-16	Igfbp4	Lrp6	0.006801197	33885.9	0.00876784	14392	0.580930794	18949	0.498904779	21518	0.763914623	81883	0	32687.5
Sst	Excit-01	Efna1	Epha4	0.006802287	38007.1	0.014632378	6041	0.59473192	18043	0.459493493	24216	0.699912627	109048	0	32687.5
Calca/Sstr2	Ntrk2	Bdnf	Sort1	0.006802955	19594.1	0.010549428	10628	0.895499668	5780	0.692937482	12245	0.854075534	36630	0	32687.5
Excit-01	Excit-19	Agrn	Atp1a3	0.006803378	19489.9	0.007123543	19939	0.625248346	16095	1.03060373	4511	0.877150554	24217	0	32687.5
Atf3	Excit-16	Efna5	Epha6	0.006803649	27812.5	0.003719219	48984	0.582224559	18856	0.609629424	15470	0.879456687	23065	0	32687.5
Inhib-11	Ntrk3/S100a16	App	Ngfr	0.006805067	16683.1	0.004920405	33972	0.76008898	9689	0.936539505	6076	0.948422802	991	0	32687.5
Calca/Sstr2	Ntrk2	Rtn4	Rtn4rl1	0.006805733	27313.9	0.004238529	41391	0.585878593	18636	0.299135164	38600	0.924354544	5255	0	32687.5
Mrgpra3	Excit-05	Adam10	Nrcam	0.006805733	38370.7	0.003719135	48987	0.315721781	48751	0.51456845	20587	0.846358501	40841	0	32687.5
Ntrk3/Calb1	Ntrk2	Sema3e	Nrp2	0.006806428	20027.5	0.024637533	2244	0.991190424	3884	0.690187243	12334	0.831386027	48988	0	32687.5
Ntrk3/S100a16	Excit-08	Gpha2	Epha6	0.00680665	38519.1	0.014710777	5974	0.513974714	24220	0.547865968	18586	0.694681885	111128	0	32687.5
Calca/Sstr2	Ntrk2	Gnas	Adcy1	0.006807122	21164.9	0.005824413	26789	0.65231985	14532	0.420923281	27169	0.926809523	4647	0	32687.5
Th	Pvalb	Arf6	Smap1	0.006809207	41128.5	0.003718711	48992	0.397856595	36665	0.220169422	48285	0.849585443	39013	0	32687.5
Calca/Sstr2	Ntrk2	Qdpr	Dysf	0.006811292	27971.9	0.006927773	20820	0.674448734	13377	0.350912932	33290	0.848345147	39685	0	32687.5
Trpm8	Trpm8	Lrpap1	Sort1	0.006811292	39728.9	0.004992981	33338	0.384586995	38416	0.243358611	45208	0.831378537	48995	0	32687.5
Th	Calca/Oprk1	Rtn4	Ngfr	0.006811987	31556.1	0.003718322	48996	0.490517024	26340	0.226703944	47356	0.939090065	2401	0	32687.5
Inhib-11	Mrgpra3	Cntn6	Ptprg	0.006813198	22795.3	0.006243353	24226	0.618711352	16527	0.502733941	21281	0.887185667	19255	0	32687.5
Excit-18	Mrgpra3	Col9a2	Cd44	0.006813267	22312.5	0.028557577	1635	1.033319918	3281	0.778809358	9693	0.80204212	64266	0	32687.5
Calca/Sstr2	Ntrk2	Arf6	Smap1	0.006813378	39272.9	0.003760288	48312	0.421252123	33808	0.261794077	42935	0.850294467	38622	0	32687.5
Ntrk3/S100a16	Ntrk3/S100a16	Col4a2	Itga3_Itgb1	0.006813548	72094.3	0.002806366	68117	0.188221767	73769	0.049470358	77887	0.702413045	108011	0	32687.5
Rxfp1	Excit-01	Gnas	Adcy1	0.006814073	27921.5	0.003718179	48999	0.438798181	31790	0.589492127	16390	0.910052052	9741	0	32687.5
Excit-10	Excit-19	Gpc3	Unc5d	0.006815318	18055.9	0.021071071	3082	0.760011896	9694	1.181577672	2795	0.844192388	42021	0	32687.5
Calca/Sstr2	Ntrk2	Sema4f	Nrp2	0.006815464	26059.3	0.007114612	19983	0.636214283	15478	0.487527746	22271	0.848020347	39877	0	32687.5
Ntrk3/S100a16	Atf3	Lgi3	Stx1a	0.006816159	27782.1	0.007475704	18443	0.670417428	13550	0.445350582	25228	0.831369236	49002	0	32687.5
Calca/Smr2	Excit-16	Efna1	Epha10	0.006816474	35345.7	0.010177616	11278	0.513873507	24229	0.586460306	16520	0.740846824	92014	0	32687.5
Excit-16	Mrgpra3	Lrp1b	Plaur	0.00681737	19380.1	0.01114054	9695	0.791361711	8560	0.880341377	7206	0.850080972	38752	0	32687.5
Calca/Sstr2	Ntrk2	Lgals8	Itga3	0.00681755	19132.3	0.010117741	11403	0.973285145	4182	0.554467331	18199	0.867852148	29190	0	32687.5
Calca/Sstr2	Ntrk2	Rtn4	Ngfr	0.006818246	17427.9	0.005307834	30590	0.808902027	8001	0.622914782	14882	0.948508338	979	0	32687.5
Excit-19	Excit-19	Sema3c	Nrp1_Plxna3	0.006819422	17630.1	0.0111392	9696	0.793523487	8495	0.939935374	6005	0.864026114	31267	0	32687.5
Pvalb	Rxfp1	Slit2	Gpc1	0.006819751	32565.3	0.006973131	20626	0.644542577	15002	0.459262577	24232	0.789581517	70279	0	32687.5
Ntrk3/Calb1	Th	Calr	Itga3	0.006823813	40201.1	0.003717508	49013	0.391782212	37453	0.259004548	43270	0.850373775	38582	0	32687.5
Ntrk3/Calb1	Sst	Lgi2	Adam23	0.006824509	38957.9	0.003801793	47672	0.553752318	20973	0.249449107	44443	0.831335669	49014	0	32687.5
Calca/Bmpr1b	Calca/Smr2	Cntn1	Nrcam	0.006824509	32539.5	0.003717417	49014	0.403662157	35943	0.359593304	32476	0.902462883	12577	0	32687.5
Calca/Sstr2	Ntrk2	Sparc	Fgfr1	0.006825902	42435.7	0.003969	45142	0.370104955	40403	0.215728753	48976	0.83871281	44970	0	32687.5
Ntrk3/Calb1	Excit-01	Nfasc	Cntn1_Cntnap1	0.006825902	32419.3	0.003717325	49016	0.377977278	39306	0.408798901	28153	0.901558741	12934	0	32687.5
Calca/Adra2a	Excit-18	Ncam1	Cacna1c	0.006826598	24075.1	0.003717315	49017	0.505816934	24912	0.711261468	11646	0.940766867	2113	0	32687.5
Calca/Bmpr1b	Th	Fgf12	Fgfr1	0.006827294	23690.5	0.003717248	49018	0.681183111	13049	0.77551315	9783	0.899310245	13915	0	32687.5
Ntrk3/S100a16	Calca/Oprk1	Hsp90b1	Tlr4	0.006827633	31344.9	0.018442432	3964	0.759935921	9700	0.337028837	34703	0.777773128	75670	0	32687.5
Calca/Sstr2	Th	Adam10	Tspan17	0.006828687	26237.5	0.003941757	45502	0.616963881	16634	0.463032527	23954	0.902872951	12410	0	32687.5
Trpm8	Calca/Sstr2	Gnas	Adora1	0.006828687	32998.1	0.003725576	48887	0.47373565	27951	0.215442166	49020	0.920067383	6445	0	32687.5
Calca/Smr2	Ntrk3/S100a16	Gdf11	Actr2	0.00683008	33088.1	0.00676841	21556	0.534734153	22475	0.289125441	39700	0.831319701	49022	0	32687.5
Trpm8	Excit-10	Apoe	Lrp6	0.006830777	32735.1	0.003716694	49023	0.347531257	43670	0.992876512	5080	0.860418581	33215	0	32687.5
Rxfp1	Ntrk3/S100a16	Nfasc	Cntn1_Cntnap1	0.006833963	33402.7	0.002727108	70239	0.560462213	20468	0.459066677	24245	0.886932492	19374	0	32687.5
Calca/Smr2	Calca/Sstr2	Gdf11	Bmpr2	0.006834261	35601.5	0.006351113	23640	0.49897487	25523	0.215383525	49028	0.834784809	47129	0	32687.5
Excit-16	Excit-16	Sema6a	Plxna4	0.006835058	20914.1	0.006945952	20744	0.513703731	24246	0.955545218	5717	0.883253144	21176	0	32687.5
Calca/Sstr2	Inhib-11	Vcl	Alk	0.006835851	18120.3	0.011975286	8613	0.759751799	9704	0.929744009	6204	0.860120717	33393	0	32687.5
Th	Mrgpra3	Lamc1	Cd44	0.006836152	29480.7	0.006238636	24247	0.785367271	8774	0.588041487	16455	0.800038583	65240	0	32687.5
Calca/Smr2	Excit-05	App	Grm7	0.006836152	26034.9	0.003334756	55955	0.513699421	24247	0.578999254	16884	0.954595079	401	0	32687.5
Sst	Calca/Adra2a	Sema4f	Nrp2	0.00683705	33860.3	0.005549469	28718	0.472385196	28098	0.378313133	30766	0.83130911	49032	0	32687.5
Pvalb	Excit-10	Efnb2	Ephb2	0.006837246	29055.3	0.012617955	7852	0.749759613	10059	0.679115957	12727	0.763760786	81951	0	32687.5
Calca/Adra2a	Excit-16	Efna1	Ephb1	0.006837906	21750.9	0.011133193	9705	0.811087633	7934	1.081342288	3899	0.821053457	54529	0	32687.5
Calca/Sstr2	Th	Sirpa	Cd47	0.006839141	29609.3	0.005547509	28729.5	0.564690947	20113.5	0.279795462	40783.5	0.874312549	25732.5	0	32687.5
Pvalb	Excit-10	Efnb2	Epha6	0.006839436	25006.1	0.010598539	10538	0.727066088	10968	0.568497627	17440	0.823246832	53397	0	32687.5
Mrgprd	Mrgpra3	Qdpr	Dysf	0.006840536	32368.9	0.00537504	30060	0.609320641	17111	0.354157814	32949	0.831289532	49037	0	32687.5
Trpm8	Calca/Sstr2	Lrpap1	Ldlr	0.006840536	36385.7	0.003715996	49037	0.429761655	32802	0.249835142	44407	0.879563737	22995	0	32687.5
Ntrk2	Ntrk3/Calb1	Psap	Gpr37l1	0.006842629	35194.9	0.004670625	36431	0.499721388	25449	0.360738084	32367	0.831283659	49040	0	32687.5
Atf3	Pvalb	Gnai2	Unc5b	0.006843327	33417.5	0.007537047	18232	0.521196439	23601	0.257080702	43526	0.831282293	49041	0	32687.5
Excit-08	Trpm8	Cntn4	Aplp1	0.006843816	16554.5	0.006237931	24254	0.67889307	13163	0.971678405	5450	0.91766269	7218	0	32687.5
Ntrk3/S100a16	Calca/Adra2a	Slitrk1	Ptprs	0.006844024	38112.9	0.005629244	28116	0.403254449	35995	0.215269218	49042	0.839202018	44724	0	32687.5
Mrgprb4	Ntrk2	Lgals3bp	Itgb1	0.006847514	30857.5	0.006400978	23362	0.630628035	15803	0.349793222	33388	0.831268919	49047	0	32687.5
Mrgpra3	Inhib-11	Hebp1	Grm7	0.00684891	28231.7	0.006287424	23982	0.571867104	19598	0.600908601	15842	0.831267523	49049	0	32687.5
Calca/Bmpr1b	Excit-05	Cntn2	Cntn1	0.00684891	28297.3	0.003715536	49049	0.453797375	30100	0.518557083	20342	0.91130682	9308	0	32687.5
Inhib-11	Mrgpra3	Efna5	Epha8	0.006850247	26406.1	0.013687985	6825	0.759613155	9711	0.957014572	5691	0.774625776	77116	0	32687.5
Trpm8	Calca/Adra2a	Grn	Ntrk1	0.006850307	36299.5	0.004550848	37674	0.459202782	29531	0.358548489	32554	0.83126491	49051	0	32687.5
Pvalb	Excit-10	Wnt7a	Fzd3_Lrp6	0.006853679	28195.5	0.035769466	1072	1.095614543	2520	0.651693515	13731	0.743275319	90967	0	32687.5
Mrgprd	Calca/Adra2a	Vgf	Ntrk1	0.006853799	36273.1	0.00437075	39725	0.45179477	30317	0.215149165	49056	0.867156244	29580	0	32687.5
Calca/Smr2	Calca/Oprk1	Col6a2	Cd44	0.006854775	36423.5	0.006235979	24264	0.702276504	12033	0.566320881	17546	0.732491543	95587	0	32687.5
Th	Excit-19	Avp	Oxtr	0.006856423	56618.9	0.089906627	163	0.759482129	9714	0.142094239	60215	0.373555048	180315	0	32687.5
Sst	Sst	Qdpr	Dysf	0.006856594	29916.3	0.005371465	30082	0.679743689	13121	0.453251229	24631	0.83124288	49060	0	32687.5
Calca/Oprk1	Inhib-11	Vwf	Lrp1	0.006858066	46403.7	0.018251568	4043	0.51337918	24267	0.475295989	23087	0.586798323	147934	0	32687.5
Calca/Adra2a	Ntrk3/S100a16	Psap	Ar	0.006860088	30968.7	0.003714583	49065	0.491452628	26236	0.309265334	37512	0.911204611	9343	0	32687.5
Mrgprb4	Atf3	Mdk	Sdc1	0.006860542	31577.3	0.020774111	3168	1.445038682	682	0.778037929	9716	0.693416945	111633	0	32687.5
Calca/Adra2a	Ntrk3/S100a16	Timp2	Itga3	0.006860787	35038.7	0.003714511	49066	0.483476842	27010	0.294434733	39122	0.871422718	27308	0	32687.5
Ntrk2	Trpm8	Shh	Boc	0.006862603	41257.1	0.014454942	6197	0.75935243	9717	0.312105189	37187	0.670304034	120497	0	32687.5
Calca/Sstr2	Th	Fgf1	Nrp1	0.006862885	29314.7	0.00448727	38375	0.514240271	24198	0.266563966	42349	0.912414435	8964	0	32687.5
Calca/Sstr2	Th	Lgals1	Itgb1	0.006863584	28171.7	0.004208493	41796	0.583006045	18809	0.291962438	39376	0.914635073	8190	0	32687.5
Calca/Sstr2	Th	Vegfa	Nrp1	0.006865683	39002.7	0.004506495	38152	0.414480694	34589	0.246300059	44844	0.839179629	44741	0	32687.5
Calca/Sstr2	Th	Vegfa	Ret	0.006866382	21263.7	0.006433735	23215	0.837019332	7204	0.655874636	13568	0.867023638	29644	0	32687.5
Ntrk3/Calb1	Atf3	Col6a2	Sdc1	0.006866724	33973.9	0.019849235	3476	1.435051799	714	0.777926444	9719	0.662438001	123273	0	32687.5
Ntrk2	Excit-05	Dscam	Dcc	0.006867944	29522.3	0.002952691	64455	0.693335086	12454	0.458463813	24276	0.899697697	13739	0	32687.5
Calca/Sstr2	Th	Bdnf	Ngfr	0.006868481	24776.5	0.00585601	26577	0.75478878	9869	0.268185165	42152	0.90240815	12597	0	32687.5
Excit-18	Excit-19	Sema3c	Nrp1_Plxna3	0.006868786	17340.9	0.01112303	9720	0.792337265	8526	1.034854194	4446	0.863940758	31325	0	32687.5
Trpm8	Excit-18	Nrxn1	Nlgn1	0.006869181	26873.9	0.003714159	49078.5	0.457905302	29653.5	0.482633924	22583.5	0.955017292	366.5	0	32687.5
Pvalb	Excit-10	Pgf	Nrp1	0.00687014	25922.1	0.017035107	4575	0.715841345	11445	0.598104572	15958	0.800735838	64945	0	32687.5
Ntrk3/S100a16	Excit-19	Wnt5a	Epha7	0.00687014	34496.3	0.012657169	7809	0.610254098	17065	0.45846042	24278	0.74405914	90642	0	32687.5
Mrgprb4	Ntrk3/Calb1	Bcan	Nrcam	0.006870581	23538.1	0.015446506	5475	0.819419853	7694	0.480111809	22754	0.831213136	49080	0	32687.5
Rxfp1	Excit-19	Efnb1	Ephb2	0.006871239	40448.3	0.01022802	11169	0.513263063	24279	0.531305511	19559	0.685811712	114547	0	32687.5
Calca/Sstr2	Th	Vegfb	Ret	0.006871281	20956.3	0.005232974	31234	0.802235322	8209	0.644947289	13974	0.888465207	18677	0	32687.5
Calca/Adra2a	Excit-08	L1cam	Ptprz1	0.006872681	38695.5	0.003713882	49083	0.323394918	47448	0.440532822	25630	0.850287699	38629	0	32687.5
Ntrk2	Excit-08	Bsg	Slc16a7	0.006873381	37265.9	0.003713877	49084	0.417068428	34290	0.485320466	22431	0.833519603	47837	0	32687.5
Trpm8	Calca/Bmpr1b	Vegfa	Nrp2	0.006879685	21182.3	0.010881161	10116	0.947291884	4654	0.791839781	9361	0.83119855	49093	0	32687.5
Calca/Sstr2	Th	Fgf13	Scn5a	0.006879685	28062.9	0.004647901	36654	0.617304463	16608	0.563986889	17660	0.853911329	36705	0	32687.5
Calca/Sstr2	Th	Gnai2	Adcy1	0.006881787	33969.3	0.003988639	44856	0.518238353	23846	0.26200779	42909	0.87462527	25548	0	32687.5
Calca/Oprk1	Calca/Adra2a	Il2	Ngfr	0.00688223	35361.5	0.006230543	24289	0.77872252	8975	0.84235139	8064	0.715397101	102792	0	32687.5
Pvalb	Inhib-11	Wnt7a	Reck	0.006882461	35462.5	0.055915469	406	1.132784553	2177	0.464589673	23852	0.676584083	118190	0	32687.5
Trpm8	Excit-18	Calr	Lrp1	0.006884591	36730.7	0.003712623	49100	0.314354272	48963	0.437333972	25864	0.871916004	27039	0	32687.5
Calca/Oprk1	Ntrk2	Vegfa	Itgb1	0.006885993	40071.9	0.0039329	45637	0.479182218	27415	0.240828975	45518	0.831179344	49102	0	32687.5
Pvalb	Calca/Adra2a	Lpl	Cd44	0.00688663	29209.3	0.01246469	8050	0.674473565	13374	0.458240014	24293	0.795117085	67642	0	32687.5
Pvalb	Excit-10	Igfbp4	Lrp6	0.00688663	33363.5	0.008512376	15080	0.571519502	19618	0.590582046	16335	0.761237818	83097	0	32687.5
Inhib-11	Excit-05	Ncam1	Cacna1c	0.006889422	15891.7	0.005027678	32967	0.759119478	9730	1.151069754	3110	0.948641114	964	0	32687.5
Pvalb	Atf3	Fstl5	Chl1	0.006890202	41233.1	0.003958407	45288	0.313561407	49108	0.241005631	45489	0.859716749	33593	0	32687.5
Calca/Sstr2	Th	Rtn4	Rtn4rl1	0.006890903	22524.5	0.00502971	32946	0.716342427	11421	0.368525307	31617	0.930125019	3951	0	32687.5
Pvalb	Excit-10	Psap	Sort1	0.006894336	26963.9	0.003639134	50322	0.580605913	18970	0.784183848	9568	0.879059379	23272	0	32687.5
Calca/Sstr2	Th	Apoe	Abca1	0.006895114	36925.5	0.004095372	43254	0.353392075	42852	0.323986624	36012	0.866695184	29822	0	32687.5
Calca/Oprk1	Excit-01	Vegfb	Nrp1	0.006897922	32794.7	0.003711882	49119	0.392880369	37308	0.639104935	14216	0.865145142	30643	0	32687.5
Calca/Sstr2	Th	Qdpr	Dysf	0.006899326	31042.5	0.006313144	23838	0.619399944	16486	0.294340969	39135	0.842271604	43066	0	32687.5
Calca/Adra2a	Mrgprd	Timp2	Itgb1	0.006899326	29093.7	0.003711713	49121	0.576723895	19249	0.290017999	39588	0.926072326	4823	0	32687.5
Calca/Sstr2	Th	Arf6	Smap1	0.006901433	34277.3	0.004317402	40365	0.526210467	23198	0.277271842	41072	0.858876731	34064	0	32687.5
Ntrk3/S100a16	Calca/Smr2	Cntn1	Ptprz1	0.006901823	33192.1	0.00251048	76452	0.758900906	9736	0.961784533	5622	0.845211689	41463	0	32687.5
Inhib-11	Ntrk3/S100a16	Rims2	Abca1	0.006902048	21563.1	0.006227776	24307	0.598621848	17799	0.618127764	15101	0.890132127	17921	0	32687.5
Calca/Bmpr1b	Ntrk2	Vegfa	Nrp2	0.006902838	23939.7	0.010871354	10133	0.74455332	10254	0.567242119	17498	0.831135281	49126	0	32687.5
Ntrk3/Calb1	Excit-18	Arf1	Chrm3	0.006902838	34875.3	0.004651882	36610	0.313408805	49126	0.498076886	21562	0.858303043	34391	0	32687.5
Sst	Sst	Lamb2	Rpsa	0.006904946	24072.3	0.018265571	4040	0.834450162	7270	0.420202581	27235	0.831130485	49129	0	32687.5
Sst	Sst	Gnai2	Igf1r	0.006904946	26659.7	0.003710584	49129	0.61043377	17055	0.438493529	25781	0.913279923	8646	0	32687.5
Sst	Calca/Bmpr1b	Col18a1	Itga11_Itgb1	0.006905354	23940.7	0.022422511	2728	1.062337894	2913	0.457919099	24310	0.81629918	57065	0	32687.5
Excit-10	Mrgpra3	Nrxn1	Nlgn3	0.00690596	18767.9	0.004568068	37476.5	0.758878523	9737.5	0.948348532	5849.5	0.914938776	8088.5	0	32687.5
Calca/Oprk1	Calca/Smr2	Fstl1	Dip2a	0.00690756	36534.5	0.00233834	81944	0.512909281	24312	0.5308068	19588	0.877313213	24141	0	32687.5
Calca/Smr2	Ntrk3/Calb1	Fgf18	Fgfr1	0.006909766	30251.1	0.00972343	12201	0.664653172	13843	0.457832649	24314	0.793904333	68210	0	32687.5
Excit-05	Rxfp1	Fgf14	Fgfr1	0.006910099	18397.5	0.004608745	37045	0.75884532	9740	1.097424683	3716	0.912878859	8799	0	32687.5
Mrgpra3	Trpm8	Fgf1	Cd44	0.00691057	32515.3	0.003710137	49137	0.602897543	17509	0.229532756	46969	0.893865578	16274	0	32687.5
Th	Excit-19	Tac1	Tacr3	0.006910869	32141.5	0.010491049	10713	0.59855329	17806	0.062290845	75186	0.876933701	24315	0	32687.5
Calca/Sstr2	Th	Gnas	Adora1	0.006911977	22537.1	0.005073653	32556	0.686977351	12760	0.377235106	30852	0.930712289	3830	0	32687.5
Th	Excit-08	Rarres1	Nrp2	0.006912169	24037.3	0.005513171	28999	1.108615101	2385	1.06935524	4059	0.825756317	52056	0	32687.5
Mrgprd	Calca/Oprk1	Psen1	Cd44	0.00691268	29007.3	0.005391074	29941	0.697420635	12251	0.507262911	21017	0.83111321	49140	0	32687.5
Pvalb	Excit-19	Efnb2	Ephb6	0.006914179	26087.9	0.023308275	2509	0.935538499	4903	0.661049989	13367	0.774989402	76973	0	32687.5
Inhib-11	Calca/Sstr2	Fgf14	Fgfr1	0.006914239	16918.1	0.005391663	29934	0.758810389	9742	0.972557403	5435	0.918919261	6792	0	32687.5
Calca/Smr2	Excit-01	Wnt5a	Ryk	0.006915282	37788.5	0.008532532	15038	0.695256536	12355	0.457779138	24319	0.711140842	104543	0	32687.5
Pvalb	Mrgpra3	Psap	Ar	0.006916386	31505.1	0.002917306	65293	0.540497286	22017	0.457761827	24320	0.900932583	13208	0	32687.5
Calca/Sstr2	Sst	Adam10	Tspan15	0.006916901	19869.7	0.009789009	12058	1.024111745	3399	0.577338924	16983	0.858588829	34221	0	32687.5
Rxfp1	Trpm8	Cdh1	Cdh2	0.00692042	37708.3	0.005577479	28506	0.448628935	30652	0.214417977	49151	0.834067353	47545	0	32687.5
Calca/Adra2a	Inhib-11	Fstl5	Chl1	0.00692042	35307.3	0.003709595	49151	0.403774983	35934	0.47586497	23039	0.855756116	35725	0	32687.5
Calca/Sstr2	Sst	Nrxn2	Nlgn3	0.006924645	30596.9	0.004837478	34732.5	0.528672602	22991.5	0.277867045	41009.5	0.882489242	21563.5	0	32687.5
Calca/Sstr2	Sst	B2m	Tfrc	0.00692535	26863.9	0.005457244	29414	0.701525083	12076	0.491424878	21983	0.85122484	38159	0	32687.5
Calca/Sstr2	Mrgprd	Hras	Agtr1a	0.00692626	17426.1	0.024935577	2184	1.283729507	1191	0.481715615	22637	0.869342705	28431	0	32687.5
Th	Calca/Bmpr1b	Avp	Ldlr	0.006926669	45620.9	0.030074761	1489	0.758622765	9748	0.224864148	47621	0.624489739	136559	0	32687.5
Ntrk3/Calb1	Ntrk2	Sema7a	Plxnc1	0.006926759	26415.5	0.01313834	7315	0.749058147	10082	0.355477848	32833	0.831075721	49160	0	32687.5
Th	Calca/Adra2a	Gnai2	Igf1r	0.006928168	30218.1	0.003709074	49162	0.538973913	22137	0.300357254	38452	0.913263801	8652	0	32687.5
Excit-16	Mrgprb4	Penk	Ogfr	0.006928742	30723.5	0.013999253	6551	0.758573715	9749	1.177120878	2854	0.717901426	101776	0	32687.5
Ntrk3/Calb1	Ntrk3/S100a16	Spp1	Itga4_Itgb1	0.006930987	26011.1	0.010701319	10381	0.686812673	12765	0.447735479	25056	0.831065772	49166	0	32687.5
Pvalb	Excit-19	Sema6b	Plxna2	0.006932958	28082.5	0.007950229	16819	0.660498588	14055	0.92142372	6373	0.789172859	70478	0	32687.5
Sst	Mrgprd	Lamb2	Rpsa	0.006933102	25870.9	0.018247129	4045	0.833471399	7297	0.322463168	36156	0.831059584	49169	0	32687.5
Excit-01	Excit-18	Sema6a	Plxna4	0.006936276	22253.5	0.006254217	24159	0.512586343	24338	0.931661228	6158	0.87773483	23925	0	32687.5
Calca/Smr2	Calca/Adra2a	Vegfa	Nrp2	0.006938488	32706.9	0.007409618	18702	0.519398198	23757	0.457397561	24340	0.802503997	64048	0	32687.5
Calca/Bmpr1b	Calca/Bmpr1b	Slitrk3	Ptprs	0.006938744	39152.9	0.004347909	40024	0.401360119	36235	0.214258876	49177	0.852190495	37641	0	32687.5
Calca/Oprk1	Atf3	Gal	Gpr151	0.006938799	48754.1	0.052879727	465	1.131713483	2186	-0.117235504	114340	0.73610507	94092	0	32687.5
Pvalb	Excit-19	Wnt7a	Reck	0.006939594	36211.1	0.047502328	572	1.094174075	2542	0.515747284	20521	0.658493152	124733	0	32687.5
Mrgprb4	Excit-18	L1cam	Ptprz1	0.006942272	36237.3	0.003707841	49182	0.427160398	33113	0.416846192	27508	0.850184041	38696	0	32687.5
Calca/Bmpr1b	Calca/Bmpr1b	Gnai2	F2r	0.006944389	31441.3	0.007892983	17008	0.538140139	22197	0.322756357	36129	0.831035489	49185	0	32687.5
Excit-08	Excit-19	Adam12	Itga9	0.006945341	25610.3	0.028919165	1593	0.758134603	9757	0.956620273	5705	0.771975703	78309	0	32687.5
Pvalb	Excit-19	Slit2	Robo1	0.006946236	24807.1	0.012209815	8337	0.76549306	9464	0.690917597	12313	0.808161859	61234	0	32687.5
Pvalb	Trpm8	Ptn	Ptprs	0.006946236	28531.5	0.003494421	52872	0.51252139	24347	0.495613036	21716	0.906517416	11035	0	32687.5
Calca/Sstr2	Sst	Apoe	Sdc2	0.006947214	31728.5	0.005318768	30502	0.386309813	38169	0.472368907	23305	0.859005221	33979	0	32687.5
Calca/Adra2a	Mrgprd	Gnas	Adora1	0.006949332	30048.9	0.004242986	41336	0.542417678	21862	0.214157366	49192	0.924720648	5167	0	32687.5
Rxfp1	Ntrk3/Calb1	Cntn2	Nrcam	0.006949332	41002.9	0.003707108	49192	0.351784459	43085	0.235292315	46232	0.859288372	33818	0	32687.5
Excit-18	Ntrk3/Calb1	Pthlh	Pth1r	0.006949495	29299.3	0.035580167	1079	0.873299981	6292	0.776455923	9759	0.729887442	96679	0	32687.5
Atf3	Excit-16	Adm2	Adcyap1r1	0.006949743	46187.7	0.158182628	51	1.010876437	3588	0.377634799	30825	0.515670287	163787	0	32687.5
Ntrk3/S100a16	Ntrk3/S100a16	Col4a2	Itga9_Itgb1	0.006949743	75990.7	0.002797222	68366	0.152920578	81778	0.02802598	82499	0.685625281	114623	0	32687.5
Ntrk3/S100a16	Calca/Sstr2	Gnas	Adora1	0.006950039	32212.3	0.003707104	49193	0.468249851	28515	0.25182342	44172	0.919884415	6494	0	32687.5
Ntrk3/S100a16	Ntrk3/S100a16	Sparc	Fgfr1	0.006950745	30920.3	0.003707078	49194	0.750569803	10029	0.617652984	15129	0.83404168	47562	0	32687.5
Ntrk3/S100a16	Excit-08	Nlgn3	Nrxn1	0.006952882	35322.5	0.002002167	93547.5	0.588629044	18439.5	0.862640676	7584.5	0.876863268	24353.5	0	32687.5
Calca/Oprk1	Ntrk3/Calb1	Apoe	Sorl1	0.006953572	29744.3	0.003706727	49198	0.382377088	38721	0.536622607	19256	0.912718333	8859	0	32687.5
Calca/Smr2	Mrgprb4	L1cam	Cd9	0.006954278	26561.7	0.00370658	49199	0.551191386	21155	0.420767275	27183	0.937868444	2584	0	32687.5
Calca/Smr2	Excit-10	Apoe	Lrp1	0.006956399	37766.9	0.003746971	48538	0.312895555	49202	0.390256493	29733	0.868860883	28674	0	32687.5
Mrgpra3	Excit-19	Efna1	Epha6	0.006957106	28211.5	0.008258292	15851	0.581719209	18896	0.456002903	24420	0.830999196	49203	0	32687.5
Pvalb	Excit-08	Lrpap1	Lrp1	0.006957106	37418.1	0.003863662	46703	0.312881036	49203	0.540353301	19035	0.848765042	39462	0	32687.5
Calca/Oprk1	Excit-19	Gnai2	Adcy1	0.006959227	34237.7	0.003706013	49206	0.459090903	29543	0.364756232	31973	0.870540004	27779	0	32687.5
Trpm8	Calca/Adra2a	Apoe	Sdc2	0.006960641	37553.9	0.003705746	49208	0.329719546	46427	0.677323176	12794	0.83567225	46653	0	32687.5
Rxfp1	Excit-19	Vegfb	Nrp1	0.006961349	36636.1	0.003705722	49209	0.360335625	41820	0.401542047	28777	0.86504822	30687	0	32687.5
Calca/Sstr2	Sst	Gnai2	Oprm1	0.006962056	22953.5	0.005882928	26421	0.642705119	15106	0.485773831	22397	0.889617784	18156	0	32687.5
Ntrk3/Calb1	Excit-08	App	Grm7	0.006962763	20577.7	0.003705608	49211	0.636928825	15441	0.980713007	5290	0.956826316	259	0	32687.5
Calca/Sstr2	Calca/Adra2a	Gnas	Adcy7	0.00696286	17052.9	0.011766148	8862	0.814395216	7835	0.457107121	24362	0.905244264	11518	0	32687.5
Sst	Mrgprb4	Lamb2	Rpsa	0.006965594	24896.1	0.018224696	4061	0.832280776	7335	0.373727952	31182	0.830973208	49215	0	32687.5
Excit-19	Ntrk3/S100a16	Sema3c	Nrp2_Plxna4	0.006966188	17462.5	0.009846839	11946	0.753057467	9926	0.827991279	8388	0.876844659	24365	0	32687.5
Rxfp1	Calca/Sstr2	Timp3	Cd44	0.006966301	37096.9	0.004222953	41597	0.520336542	23679	0.30156606	38305	0.830970931	49216	0	32687.5
Pvalb	Excit-19	Vegfa	Ephb2	0.006967298	30172.3	0.009627591	12403	0.551660276	21118	0.603974724	15713	0.792435956	68940	0	32687.5
Excit-16	Excit-08	Cntn6	Ptprg	0.006968408	20582.7	0.00621829	24367	0.550445375	21207	0.979833812	5302	0.886984213	19350	0	32687.5
Calca/Sstr2	Sst	Apoe	Abca1	0.006968425	34131.3	0.004241034	41364	0.3701856	40392	0.417356769	27445	0.868701226	28768	0	32687.5
Calca/Oprk1	Inhib-11	Apoe	Lrp8	0.006970549	35301.9	0.003705127	49222	0.323907862	47351	0.602007397	15794	0.863717773	31455	0	32687.5
Calca/Adra2a	Calca/Smr2	Calca	Calcrl	0.006974798	26895.5	0.005853331	26591	0.633588311	15637	0.75525261	10334	0.830949892	49228	0	32687.5
Ntrk3/S100a16	Pvalb	Rtn4	Cntnap1	0.006975507	28598.5	0.003704813	49229	0.514928972	24142	0.43791481	25819	0.906307081	11115	0	32687.5
Th	Excit-01	Efnb1	Ephb1	0.006976534	30377.7	0.015418334	5491	0.763361595	9555	0.437497521	25848	0.77198213	78307	0	32687.5
Calca/Oprk1	Excit-08	App	Lrp1	0.006976924	31533.3	0.003704673	49231	0.368239416	40696	0.460437504	24133	0.90686188	10919	0	32687.5
Calca/Sstr2	Excit-19	L1cam	Fgfr2	0.006977291	22433.5	0.006217382	24375	0.60550592	17366	0.551633184	18359	0.886912832	19380	0	32687.5
Pvalb	Excit-19	Pgf	Nrp1	0.006979513	24031.7	0.020536514	3243	0.811651818	7911	0.545607164	18724	0.815230799	57593	0	32687.5
Excit-19	Calca/Smr2	Sema3c	Nrp1_Plxna2	0.006979513	21395.1	0.007293888	19192	0.651515613	14586	0.594683459	16133	0.876819257	24377	0	32687.5
Calca/Oprk1	Mrgpra3	App	Tspan15	0.006981885	27912.5	0.005474776	29296	0.617811536	16574	0.213838331	49238	0.904601065	11767	0	32687.5
Calca/Smr2	Calca/Sstr2	Gnas	Ptgdr	0.006982594	29151.3	0.006063384	25275	0.56611167	19998	0.213816404	49239	0.888724559	18557	0	32687.5
Ntrk2	Excit-05	Lrpap1	Vldlr	0.006983959	33302.1	0.006758383	21593	0.512113982	24381	0.488543293	22202	0.799202716	65647	0	32687.5
Pvalb	Excit-19	Slit2	Plxna1	0.006986951	25687.1	0.016129667	5089	0.82309373	7583	0.775828708	9777	0.783048437	73299	0	32687.5
Pvalb	Excit-19	Sema3f	Nrp2_Plxna1	0.006987295	36278.5	0.008752088	14425	0.685685699	12816	0.457425409	24337	0.728812992	97127	0	32687.5
Calca/Sstr2	Calca/Smr2	H2-K1	Aplp2	0.006990397	29652.5	0.005921143	26182	0.569555781	19779	0.230240975	46866	0.880086343	22748	0	32687.5
Ntrk3/S100a16	Excit-18	Fstl5	Chl1	0.006990397	37427.9	0.003996101	44746	0.312509198	49250	0.421011435	27159	0.86028729	33297	0	32687.5
Calca/Bmpr1b	Excit-01	App	Grm7	0.006990397	21626.9	0.003703275	49250	0.616638627	16648	0.794769288	9288	0.956813308	261	0	32687.5
Calca/Sstr2	Calca/Smr2	App	Tnfrsf21	0.006991107	19879.9	0.004336071	40161	0.748824131	10091	0.636248526	14328	0.940654163	2132	0	32687.5
Pvalb	Excit-19	Rspo2	Lgr5	0.006991744	37672.5	0.012343198	8175	0.530655519	22822	0.526563092	19857	0.710367007	104821	0	32687.5
Sst	Ntrk2	Sema3c	Nrp1_Plxna4	0.006991817	40987.7	0.004216028	41691	0.371084846	40275	0.213694255	49252	0.846016526	41033	0	32687.5
Rxfp1	Excit-19	Apoe	Lrp6	0.006991817	32724.7	0.003703154	49252	0.366729298	40905	0.869512023	7441	0.860199279	33338	0	32687.5
Calca/Sstr2	Calca/Smr2	App	Tspan12	0.006993237	36116.7	0.003965513	45191	0.416992146	34299	0.242524979	45293	0.879376217	23113	0	32687.5
Calca/Smr2	Inhib-11	Alcam	Nrp1	0.006993237	29351.7	0.003702923	49254	0.432655496	32479	0.446685148	25131	0.917691154	7207	0	32687.5
Ntrk3/S100a16	Excit-16	Tgfb3	Tgfbr3	0.00699397	38457.9	0.010958214	9979	0.512061894	24390	0.549762104	18484	0.705499899	106749	0	32687.5
Th	Calca/Adra2a	Apoe	Ldlr	0.006996787	31651.7	0.004290266	40709	0.521512184	23570	0.213656161	49259	0.903911925	12033	0	32687.5
Excit-01	Ntrk2	Lamb1	Itga9_Itgb1	0.006997379	20558.3	0.013262851	7191	0.801376919	8236	0.775553642	9782	0.838879136	44895	0	32687.5
Inhib-11	Inhib-11	Ncam1	Ncam2	0.006997379	14871.9	0.005747885	27293	0.757397178	9782	1.142360312	3206	0.945337759	1391	0	32687.5
