## Supplementary material for "Harmonized cross-species cell atlases of trigeminal and dorsal root ganglia": Table S7 - Mouse Ligand Receptor (part 1 of 3)

source	target	ligand.complex	receptor.complex	aggregate_rank	mean_rank	natmi.edge_specificity	natmi.rank	connectome.weight_sc	connectome.rank	logfc.logfc_comb	logfc.rank	sca.LRscore	sca.rank	cellphonedb.pvalue	cellphonedb.rank
Excit-18	Excit-10	Nmu	Nmur2	5.56E-11	9196.1	0.522638151	1	2.495401698	3	2.67015779	19	0.900773901	13270	0	32687.5
Excit-19	Inhib-11	Tac2	Tacr3	1.78E-10	7836.7	0.206127598	28	2.198234219	14	3.0572665	3	0.920056139	6451	0	32687.5
Excit-18	Excit-08	Nmu	Grm7	4.09E-10	6681.1	0.058282099	369	2.062717686	30	2.787273701	8	0.955800547	311	0	32687.5
Excit-18	Excit-10	Nmu	Grm7	4.90E-10	6693.1	0.057048113	386	2.038088441	40	2.745846832	10	0.955346305	342	0	32687.5
Excit-05	Excit-05	Ntng1	Lrrc4c	5.43E-10	6645.1	0.056604773	396	2.435776139	4	3.445347371	1	0.962574616	137	0	32687.5
Excit-18	Excit-01	Nmu	Grm7	1.01E-09	6740.3	0.052888863	462	1.955073606	56	2.516170334	33	0.953703468	463	0	32687.5
Excit-19	Excit-19	Tac2	Tacr3	1.50E-09	8658.1	0.151875698	54	1.953048864	57	2.938296175	5	0.908078305	10487	0	32687.5
Atf3	Calca/Bmpr1b	Nts	Ngfr	2.15E-09	6726.3	0.05844555	368	2.250064762	10	2.836315926	7	0.952531932	559	0	32687.5
Excit-18	Excit-05	Nmu	Grm7	2.38E-09	6784.1	0.049903261	520	1.895483705	75	2.367980231	65	0.952403634	573	0	32687.5
Excit-18	Excit-16	Nmu	Grm7	2.62E-09	6791.5	0.04972979	527	1.892021386	77	2.337082975	79	0.952324646	587	0	32687.5
Excit-19	Excit-08	Tac2	Tacr3	2.66E-09	8781.7	0.145913748	61	1.926104503	69	2.979431855	4	0.9063932	11087	0	32687.5
Calca/Adra2a	Excit-08	Gal	Grm7	3.42E-09	6898.7	0.028325124	1666	1.977294752	52	2.731339444	13	0.966039575	75	0	32687.5
Excit-18	Excit-19	Nmu	Grm7	4.42E-09	6822.7	0.047756657	568	1.852639437	92	2.285137744	97	0.951397111	669	0	32687.5
Calca/Adra2a	Excit-10	Gal	Grm7	4.80E-09	6918.9	0.027725407	1749	1.952665507	58	2.689912575	16	0.965686783	84	0	32687.5
Atf3	Calca/Smr2	Nts	Ngfr	5.51E-09	6770.7	0.054731865	426	2.173637053	19	2.71635429	14	0.951025525	707	0	32687.5
Atf3	Calca/Adra2a	Nts	Ngfr	5.73E-09	6774.3	0.054571265	429	2.170331919	20	2.624227682	21	0.950957046	714	0	32687.5
Calca/Adra2a	Excit-01	Gal	Grm7	8.35E-09	6994.1	0.02570401	2054	1.869650672	88	2.460236077	40	0.964410206	101	0	32687.5
Excit-18	Inhib-11	Nmu	Grm7	8.67E-09	6865.9	0.04558068	624	1.809208926	112	2.225181562	114	0.950307486	792	0	32687.5
Ntrk2	Excit-05	Ntng1	Lrrc4c	9.68E-09	6769.7	0.040218209	814	2.053896473	33	2.767300329	9	0.955907678	305	0	32687.5
Ntrk3/Calb1	Excit-05	Ntng1	Lrrc4c	1.01E-08	6772.5	0.040075246	823	2.050564792	36	2.884001119	6	0.955832571	310	0	32687.5
Calca/Adra2a	Excit-05	Gal	Grm7	1.30E-08	7064.7	0.024253006	2324	1.810060771	111	2.312045974	84	0.963399441	117	0	32687.5
Calca/Adra2a	Excit-16	Gal	Grm7	1.33E-08	7071.1	0.024168699	2339	1.806598452	113	2.281148717	98	0.963337999	118	0	32687.5
Excit-18	Excit-18	Nmu	Grm7	1.36E-08	6903.1	0.043664303	680	1.770959789	141	2.196078136	120	0.949283433	887	0	32687.5
Excit-05	Atf3	Tnr	Sdc1	1.44E-08	7630.7	0.123176945	90	2.604811485	2	2.195498852	121	0.924358183	5253	0	32687.5
Atf3	Ntrk3/S100a16	Nts	Ngfr	1.46E-08	6833.7	0.050532482	508	2.087213703	27	2.449300833	43	0.949132626	903	0	32687.5
Ntrk3/S100a16	Pvalb	Calca	Pth1r	1.54E-08	8582.5	0.023697946	2432	1.476852658	591	1.112098657	3561	0.931681108	3641	0	32687.5
Ntrk2	Ntrk3/S100a16	Lgi2	Adam23	1.59E-08	7675.3	0.030603249	1437	1.759777507	150	1.557513659	756	0.933263766	3346	0	32687.5
Calca/Adra2a	Excit-19	Gal	Grm7	2.42E-08	7122.1	0.023209755	2530	1.767216503	144	2.229203486	113	0.96261632	136	0	32687.5
Ntrk2	Ntrk3/S100a16	Vgf	Ntrk1	2.67E-08	8369.7	0.018222364	4063	1.5147637	506	1.60480481	664	0.93020892	3928	0	32687.5
Ntrk2	Calca/Smr2	Vgf	Ntrk1	2.86E-08	6952.1	0.035832648	1068	2.167285449	22	2.305333661	87	0.949213728	896	0	32687.5
Ntrk3/S100a16	Mrgpra3	Nptx1	Nptxr	2.88E-08	8054.3	0.02339208	2489	1.769458344	142	1.531717745	828	0.929251959	4125	0	32687.5
Excit-05	Pvalb	Rims1	Slc17a7	3.38E-08	6927.3	0.04275759	716	2.190686781	16	2.257285131	104	0.94741609	1113	0	32687.5
Ntrk2	Calca/Oprk1	Vgf	Ntrk1	3.84E-08	7520.9	0.025457356	2100	1.782845117	133	1.695728715	497	0.94031199	2187	0	32687.5
Excit-01	Excit-05	Dscam	Dcc	3.98E-08	6998.5	0.026082667	2006	1.725525037	170	2.584450934	25	0.963846115	104	0	32687.5
Atf3	Ntrk2	Nts	Ngfr	4.08E-08	6915.9	0.046255588	602	1.999195162	49	2.348924047	74	0.94695494	1167	0	32687.5
Calca/Adra2a	Inhib-11	Gal	Grm7	4.12E-08	7186.1	0.02215223	2794	1.723785992	172	2.169247305	132	0.961768111	145	0	32687.5
Excit-01	Excit-16	Dscam	Dcc	4.19E-08	6999.9	0.02603145	2014	1.723282321	173	2.634500449	20	0.963811852	105	0	32687.5
Calca/Adra2a	Excit-01	Dcn	Erbb4	4.42E-08	7215.7	0.087014033	176	2.246233957	11	3.084896344	2	0.934044183	3202	0	32687.5
Excit-01	Th	Cck	Cckar	4.57E-08	13999.1	0.248910356	18	2.059208649	32	2.052758405	178	0.853208551	37080	0	32687.5
Excit-16	Excit-01	Nlgn1	Nrxn1	4.65E-08	8384.5	0.011624353	9042.5	1.717120422	179.5	2.740676818	11.5	0.974066053	1.5	0	32687.5
Excit-01	Excit-16	Nrxn1	Nlgn1	4.72E-08	8384.5	0.011624353	9042.5	1.717120422	179.5	2.740676818	11.5	0.974066053	1.5	0	32687.5
Excit-19	Calca/Sstr2	Sst	Sstr2	4.88E-08	9599.1	0.100758608	129	1.785482721	129	2.049329134	182	0.89704524	14868	0	32687.5
Excit-01	Excit-01	Dscam	Dcc	5.64E-08	7011.9	0.025716113	2052	1.709474375	191	2.674339797	17	0.963598706	112	0	32687.5
Ntrk3/S100a16	Atf3	Timp2	Cd44	6.02E-08	9694.9	0.009725529	12196	1.265703787	1265	1.427661789	1158	0.946949978	1168	0	32687.5
Ntrk3/S100a16	Calca/Oprk1	Timp2	Cd44	6.70E-08	9306.7	0.010552907	10620	1.344536903	992	1.388851173	1321	0.948963755	913	0	32687.5
Calca/Adra2a	Excit-18	Gal	Grm7	7.94E-08	7249.5	0.02122087	3049	1.685536855	214	2.140143879	145	0.960970536	152	0	32687.5
Ntrk2	Mrgprb4	Vgf	Ntrk1	8.02E-08	7807.7	0.022883035	2602	1.687457658	212	1.522236433	858	0.937249096	2679	0	32687.5
Inhib-11	Excit-08	Pdyn	Grm7	8.62E-08	7649.9	0.079355885	198	1.781413958	135	1.963588242	220	0.92533084	5009	0	32687.5
Ntrk3/S100a16	Mrgprd	Timp2	Cd44	8.99E-08	8021.9	0.014079672	6484	1.680569328	221	1.783197914	387	0.955510811	330	0	32687.5
Pvalb	Mrgprd	Spp1	Cd44	9.10E-08	7030.7	0.073679219	224	2.435413352	5	2.357682837	67	0.940412822	2170	0	32687.5
Ntrk2	Calca/Adra2a	Vgf	Ntrk1	9.23E-08	8309.1	0.019233224	3705	1.55221956	428	1.437249506	1128	0.931941207	3597	0	32687.5
Excit-18	Calca/Adra2a	Nmu	Adra2a	9.47E-08	13096.1	0.234766174	19	2.091423248	26	1.957786502	227	0.861687038	32521	0	32687.5
Excit-08	Excit-05	Dscam	Dcc	9.47E-08	7054.7	0.024858967	2200	1.670916642	227	2.520761908	30	0.962999483	129	0	32687.5
Atf3	Trpm8	Nts	Ntsr2	9.72E-08	13576.9	0.09450494	144	1.901788986	71	1.946918917	229	0.857657152	34753	0	32687.5
Excit-08	Excit-16	Dscam	Dcc	9.85E-08	7056.3	0.024810153	2208	1.668673926	230	2.570811423	26	0.962964449	130	0	32687.5
Atf3	Pvalb	Lgals3	Mcam	1.01E-07	7678.1	0.077759802	208	2.344873796	7	1.942580612	232	0.924351336	5256	0	32687.5
Ntrk2	Ntrk2	Lgi2	Adam22	1.08E-07	9392.3	0.018027281	4129	1.389618268	855	1.08027005	3921	0.923949928	5369	0	32687.5
Pvalb	Sst	Spp1	S1pr1	1.12E-07	10143.7	0.214807209	26	2.677404353	1	1.931154163	240	0.890451545	17764	0	32687.5
Ntrk2	Ntrk3/Calb1	Lgi2	Adam23	1.16E-07	8418.5	0.024067299	2355	1.53543079	467	1.334872234	1592	0.925381232	4991	0	32687.5
Excit-08	Excit-01	Dscam	Dcc	1.18E-07	7071.3	0.02450961	2269	1.65486598	244	2.610650771	23	0.962746505	133	0	32687.5
Inhib-11	Excit-10	Pdyn	Grm7	1.19E-07	7698.7	0.077675711	209	1.756784713	154	1.922161373	245	0.924588165	5198	0	32687.5
Ntrk3/Calb1	Excit-05	Ntng2	Lrrc4c	1.19E-07	9118.7	0.070577204	245	1.883042453	84	2.293516739	93	0.902687426	12484	0	32687.5
Ntrk3/S100a16	Calca/Oprk1	Nptx1	Nptxr	1.26E-07	8730.9	0.019598792	3570	1.602882282	340	1.348921764	1512	0.923210566	5545	0	32687.5
Excit-19	Excit-10	Nmu	Nmur2	1.26E-07	13466.9	0.234269454	21	1.683289224	217	1.920890087	250	0.85871337	34159	0	32687.5
Ntrk2	Calca/Bmpr1b	Vgf	Ntrk1	1.27E-07	7534.1	0.025084478	2162	1.769028691	143	1.754682827	417	0.939896564	2261	0	32687.5
Ntrk3/S100a16	Calca/Adra2a	Nptx1	Nptxr	1.36E-07	8668.9	0.019463923	3617	1.596959751	351	1.454289155	1060	0.922965442	5629	0	32687.5
Excit-05	Inhib-11	Ntng1	Lrrc4c	1.38E-07	7131.9	0.029032051	1582	1.649850039	250	2.091014145	160	0.948505664	980	0	32687.5
Ntrk3/S100a16	Calca/Adra2a	Kitl	Kit	1.40E-07	9526.5	0.031998733	1314	1.562473188	403	1.350343902	1507	0.904711599	11721	0	32687.5
Atf3	Calca/Sstr2	Nts	Ntsr2	1.56E-07	15139.5	0.075637916	216	1.782724028	134	1.906817246	268	0.843515149	42392	0	32687.5
Calca/Sstr2	Excit-01	Tgfa	Erbb4	1.65E-07	9637.5	0.067447573	273	1.94096606	63	2.537306352	28	0.896496816	15136	0	32687.5
Ntrk3/S100a16	Mrgprb4	Ntrk3	Ptprf	1.67E-07	10253.7	0.008777877	14365	1.200156738	1661	1.463919283	1022	0.944436357	1533	0	32687.5
Calca/Adra2a	Calca/Adra2a	Gal	Adra2a	1.68E-07	10104.3	0.114096458	108	2.006000314	45	1.901852245	275	0.891247283	17406	0	32687.5
Ntrk3/S100a16	Mrgprd	Ntrk3	Ptprf	1.71E-07	10263.7	0.008762924	14402	1.198581243	1671	1.465142631	1017	0.944391605	1541	0	32687.5
Ntrk2	Calca/Sstr2	Vgf	Ntrk1	1.81E-07	9333.9	0.015441436	5478	1.411720759	789	1.207412285	2529	0.924638442	5186	0	32687.5
Excit-18	Excit-16	Nmu	Adra2a	1.83E-07	17765.1	0.124007936	89	1.714165528	187	1.892143307	283	0.819098396	55579	0	32687.5
Ntrk3/S100a16	Calca/Smr2	Vgf	Ntrk1	2.04E-07	9285.1	0.014562587	6103	1.321984847	1060	1.524190493	848	0.922571221	5727	0	32687.5
Ntrk2	Ntrk3/S100a16	Lgi2	Adam22	2.05E-07	9714.1	0.016735805	4720	1.333953269	1013	1.070255447	4042	0.921296771	6108	0	32687.5
Ntrk2	Calca/Bmpr1b	Rarres1	Nrp2	2.09E-07	8346.5	0.033594516	1193	1.678596633	222	1.351894674	1501	0.921250232	6129	0	32687.5
Ntrk2	Excit-16	Ntng1	Lrrc4c	2.12E-07	8718.1	0.017710508	4269	1.150946817	2024	1.337718147	1572	0.935008237	3038	0	32687.5
Ntrk3/S100a16	Ntrk2	Timp2	Itga3	2.14E-07	9054.5	0.014490712	6159	1.438044484	700	1.293549719	1841	0.930489144	3885	0	32687.5
Atf3	Rxfp1	Ucn	Crhr2	2.14E-07	23184.1	0.519723259	2	2.221346008	12	0.840791913	8093	0.77901444	75126	0	32687.5
Ntrk2	Excit-16	Lgi2	Adam22	2.15E-07	9206.1	0.016791763	4694	1.336365167	1010	1.340643851	1561	0.921417705	6078	0	32687.5
Excit-05	Excit-19	Ntng1	Lrrc4c	2.22E-07	7222.9	0.027437539	1783	1.604400456	333	2.093741187	158	0.947108539	1153	0	32687.5
Ntrk3/S100a16	Mrgprb4	Nptx1	Nptxr	2.22E-07	9020.7	0.018409107	3971	1.550639214	432	1.297703752	1808	0.920961203	6205	0	32687.5
Ntrk3/S100a16	Excit-19	Fgf1	Tgfbr3	2.30E-07	9419.7	0.016107537	5102	1.219090151	1535	1.346347761	1527	0.920862511	6247	0	32687.5
Inhib-11	Excit-08	Pnoc	Grm7	2.50E-07	7226.5	0.063266299	314	1.822584913	105	2.126755344	151	0.936024817	2875	0	32687.5
Atf3	Sst	Npy	Npy2r	2.51E-07	14178.7	0.284187041	13	2.412938299	6	1.754327028	418	0.851970957	37769	0	32687.5
Ntrk2	Excit-19	Ntng1	Lrrc4c	2.57E-07	8318.3	0.019494623	3603	1.22252079	1515	1.415694145	1201	0.937864329	2585	0	32687.5
Ntrk3/S100a16	Mrgprd	Fgf1	Cd44	2.58E-07	8563.3	0.014059286	6497	1.509583778	520	1.40283171	1261	0.942511114	1851	0	32687.5
Excit-05	Excit-16	Gpc3	Unc5d	2.58E-07	9094.9	0.063455434	312	1.613447949	317	2.239691869	108	0.903869367	12050	0	32687.5
Calca/Smr2	Inhib-11	Wnt5a	Ptprk	2.60E-07	8921.7	0.062789908	318	2.002131786	46	1.913035307	255	0.905810084	11302	0	32687.5
Calca/Smr2	Pvalb	Calca	Pth1r	2.62E-07	7219.5	0.034188268	1157	1.871192731	87	1.867855413	307	0.942462072	1859	0	32687.5
Atf3	Calca/Oprk1	Nts	Ngfr	2.64E-07	7132.5	0.038889886	891	1.847608908	96	2.1790104	126	0.942425968	1862	0	32687.5
Ntrk2	Excit-05	Cntn2	Nrp1	2.72E-07	8501.5	0.014219279	6365	1.453182775	658	1.737292025	438	0.939363701	2359	0	32687.5
Sst	Calca/Bmpr1b	Nts	Ngfr	2.79E-07	7206.5	0.038737976	897	1.724953521	171	1.779305721	388	0.942319696	1889	0	32687.5
Ntrk3/S100a16	Calca/Sstr2	Nptx1	Nptxr	2.86E-07	9080.3	0.01782961	4221	1.525191552	490	1.357145038	1474	0.91978922	6529	0	32687.5
Ntrk3/S100a16	Ntrk3/S100a16	Fgf12	Fgfr1	2.96E-07	8873.1	0.012350591	8168	1.424772219	750	1.526395178	843	0.942129999	1917	0	32687.5
Inhib-11	Excit-10	Pnoc	Grm7	3.01E-07	7257.7	0.061926784	334	1.797955667	121	2.085328474	163	0.935381079	2983	0	32687.5
Excit-05	Ntrk3/S100a16	Fgf14	Fgfr1	3.04E-07	7424.1	0.019305579	3671	1.65026008	248	2.050768963	179	0.955447984	335	0	32687.5
Ntrk2	Excit-18	Ntng1	Lrrc4c	3.08E-07	8822.1	0.01734407	4421	1.136246285	2145	1.314476649	1706	0.93437009	3151	0	32687.5
Calca/Oprk1	Pvalb	Calca	Pth1r	3.20E-07	7292.7	0.033441883	1204	1.843135487	97	1.684254826	521	0.941860649	1954	0	32687.5
Ntrk3/S100a16	Calca/Bmpr1b	Kitl	Kit	3.28E-07	8870.5	0.036779295	1007	1.701156713	202	1.507425943	888	0.910546619	9568	0	32687.5
Ntrk2	Excit-19	Fgf1	Tgfbr3	3.33E-07	9745.5	0.015358348	5533	1.175968664	1815	1.274689405	1964	0.919109583	6728	0	32687.5
Calca/Oprk1	Inhib-11	Tac1	Tacr3	3.33E-07	7057.3	0.054025607	440	1.884403484	79	2.248042093	106	0.941759889	1974	0	32687.5
Ntrk2	Inhib-11	Ntng1	Lrrc4c	3.41E-07	8140.9	0.020627538	3210	1.267970373	1256	1.412967103	1214	0.939490039	2337	0	32687.5
Ntrk3/S100a16	Mrgprd	Pkm	Cd44	3.49E-07	9326.5	0.010687082	10406	1.40280487	816	1.271042432	1997	0.950798915	726	0	32687.5
Ntrk3/S100a16	Excit-01	Arf1	Chrm3	3.50E-07	9716.7	0.016272677	4990	1.125627504	2241	1.288637914	1869	0.918891057	6796	0	32687.5
Calca/Adra2a	Excit-16	Gal	Adra2a	3.53E-07	13824.1	0.060267909	352	1.628742594	291	1.83620905	334	0.856242164	35456	0	32687.5
Pvalb	Mrgpra3	Spp1	Cd44	3.62E-07	7282.7	0.059835477	355	2.183352283	17	2.025013254	190	0.934307295	3164	0	32687.5
Ntrk2	Excit-08	Ntng1	Lrrc4c	3.78E-07	9150.9	0.01621975	5019	1.091141517	2580	1.278749669	1934	0.932284981	3534	0	32687.5
Calca/Adra2a	Excit-01	Tgfa	Erbb4	3.80E-07	10187.1	0.059374421	361	1.884448554	78	2.496451924	35	0.890430775	17774	0	32687.5
Ntrk2	Mrgpra3	Vgf	Ntrk1	4.15E-07	10171.5	0.013438039	7031	1.337487959	1008	1.112612658	3555	0.919651612	6576	0	32687.5
Excit-01	Excit-19	Cck	Cckbr	4.16E-07	17802.3	0.231635177	23	1.578329508	372	2.079977314	165	0.818753378	55764	0	32687.5
Ntrk2	Mrgprd	Fgf1	Cd44	4.23E-07	8808.7	0.013405365	7060	1.466462291	631	1.331173354	1612	0.941207096	2053	0	32687.5
Ntrk3/S100a16	Calca/Bmpr1b	Rtn4	Ngfr	4.29E-07	10817.3	0.007587456	18042	1.191118874	1715	1.378137424	1368	0.956566821	274	0	32687.5
Atf3	Ntrk2	Lgals3	Mcam	4.33E-07	8010.1	0.067454044	272	2.197153839	15	1.789992647	377	0.91922797	6699	0	32687.5
Inhib-11	Atf3	Lrp1b	Plaur	4.33E-07	7528.9	0.057673799	377	2.036659689	41	2.065602515	174	0.928065239	4365	0	32687.5
Calca/Sstr2	Excit-08	Gal	Grm7	4.37E-07	7326.3	0.020686605	3193	1.574212903	378	1.981593517	215	0.960489536	158	0	32687.5
Inhib-11	Excit-01	Pnoc	Grm7	4.44E-07	7391.3	0.057411842	380	1.714940833	184	1.855651977	317	0.93305518	3388	0	32687.5
Ntrk2	Calca/Bmpr1b	Lgi2	Adam22	4.48E-07	10242.9	0.015259311	5602	1.270313681	1246	1.029032497	4539	0.917882464	7140	0	32687.5
Ntrk3/S100a16	Ntrk2	Bdnf	Ntrk2	4.50E-07	9124.9	0.013315607	7147	1.309658281	1098	1.544843035	783	0.930340343	3909	0	32687.5
Sst	Calca/Smr2	Nts	Ngfr	4.67E-07	7337.5	0.036276528	1037	1.648525813	253	1.659344085	561	0.940509443	2149	0	32687.5
Sst	Calca/Adra2a	Nts	Ngfr	4.82E-07	7379.1	0.036170082	1047	1.645220678	257	1.567217477	738	0.94042718	2166	0	32687.5
Inhib-11	Excit-10	Cntn6	Ptprg	4.84E-07	7509.1	0.02515174	2153	1.539154725	456	2.330672908	81	0.940420509	2168	0	32687.5
Excit-16	Excit-08	Nlgn1	Nrxn1	4.87E-07	8746.7	0.010558063	10611.5	1.567858037	392.5	2.471830332	38.5	0.972822709	3.5	0	32687.5
Excit-08	Excit-16	Nrxn1	Nlgn1	4.91E-07	8746.7	0.010558063	10611.5	1.567858037	392.5	2.471830332	38.5	0.972822709	3.5	0	32687.5
Excit-05	Excit-16	Ntng1	Lrrc4c	5.01E-07	7406.7	0.024926502	2187	1.532826484	472	2.015765189	194	0.944652285	1493	0	32687.5
Ntrk3/S100a16	Calca/Smr2	Ntrk3	Ptprf	5.03E-07	10793.3	0.008125058	16247	1.131374755	2189	1.480713632	966	0.942373457	1877	0	32687.5
Excit-08	Excit-01	Nlgn1	Nrxn1	5.06E-07	8869.9	0.01020723	11211.5	1.565630591	397.5	2.421473604	47.5	0.972372393	5.5	0	32687.5
Excit-01	Excit-08	Nrxn1	Nlgn1	5.10E-07	8869.9	0.01020723	11211.5	1.565630591	397.5	2.421473604	47.5	0.972372393	5.5	0	32687.5
Th	Ntrk2	Rarres1	Nrp2	5.28E-07	8501.7	0.030830695	1417	1.709167252	192	1.435430153	1133	0.91807917	7079	0	32687.5
Ntrk2	Excit-19	Lgi2	Adam22	5.51E-07	10060.9	0.014892861	5828	1.25451899	1328	1.160253523	3018	0.916961703	7443	0	32687.5
Calca/Adra2a	Excit-05	Dcn	Erbb4	5.53E-07	8109.9	0.055486274	409	1.60629878	329	1.910221549	265	0.918756612	6859	0	32687.5
Excit-08	Ntrk2	Reln	Itga3_Itgb1	5.59E-07	7192.1	0.038837365	894	2.066803289	29	2.265328018	102	0.939955892	2248	0	32687.5
Pvalb	Calca/Oprk1	Spp1	Cd44	5.78E-07	7394.9	0.055223587	415	2.099380926	25	1.963336096	221	0.931802515	3626	0	32687.5
Inhib-11	Excit-01	Nxph1	Nrxn1	5.82E-07	7522.7	0.018373883	3990	1.55525726	416	2.246973191	107	0.95429176	413	0	32687.5
Excit-05	Excit-18	Ntng1	Lrrc4c	5.99E-07	7455.5	0.024410762	2287	1.518125951	503	1.992523691	214	0.94410317	1586	0	32687.5
Inhib-11	Ntrk3/S100a16	Fgf14	Fgfr1	6.16E-07	7570.7	0.018157128	4083	1.582053915	364	1.880222156	295	0.95412426	424	0	32687.5
Ntrk2	Ntrk3/Calb1	Lgi2	Adam22	6.32E-07	10617.5	0.014653205	6018	1.244189379	1384	0.977347788	5349	0.916341981	7649	0	32687.5
Inhib-11	Excit-18	Fstl5	Cntn5	6.33E-07	7311.5	0.032873415	1245	1.684681811	215	2.296263562	91	0.93958133	2319	0	32687.5
Th	Calca/Smr2	S100a10	Htr1b	6.38E-07	9774.7	0.014920602	5813	1.247470964	1367	1.035667921	4441	0.927167689	4565	0	32687.5
Ntrk3/S100a16	Calca/Smr2	Rtn4	Ngfr	6.41E-07	11497.5	0.007105342	20026	1.114691166	2326	1.258175788	2094	0.955182437	354	0	32687.5
Pvalb	Mrgprd	Pkm	Cd44	6.47E-07	7975.1	0.014242515	6346	1.735722362	164	1.741288425	431	0.957097896	247	0	32687.5
Ntrk2	Excit-19	Ptn	Cdh10	6.48E-07	10237.7	0.015044153	5723	1.079828551	2709	1.224103522	2380	0.916231248	7689	0	32687.5
Inhib-11	Excit-19	Fstl5	Cntn5	6.52E-07	7321.9	0.032769954	1252	1.682248148	219	2.213415062	115	0.939491795	2336	0	32687.5
Ntrk3/S100a16	Mrgpra3	Timp2	Cd44	6.53E-07	8900.3	0.011434213	9288	1.42850826	734	1.450528332	1072	0.950871463	720	0	32687.5
Calca/Sstr2	Excit-10	Gal	Grm7	6.65E-07	7374.9	0.020248615	3346	1.549583657	435	1.940166648	236	0.96008147	170	0	32687.5
Ntrk3/S100a16	Ntrk3/S100a16	Cntn1	Nrcam	6.76E-07	9696.3	0.010424312	10827	1.216844907	1555	1.45583093	1055	0.939371756	2357	0	32687.5
Ntrk3/S100a16	Calca/Sstr2	Kitl	Kit	6.84E-07	8933.9	0.037236294	986	1.714414212	186	1.369809139	1409	0.911048263	9401	0	32687.5
Ntrk3/S100a16	Calca/Bmpr1b	Omg	Ngfr	7.02E-07	13248.7	0.023926191	2380	1.211728365	1590	1.234528705	2269	0.871408913	27317	0	32687.5
Calca/Adra2a	Atf3	Gal	Gpr151	7.20E-07	13955.3	0.232937695	22	2.287103083	9	1.729324467	448	0.854108785	36610	0	32687.5
Ntrk3/S100a16	Ntrk3/S100a16	Lgi3	Adam23	7.41E-07	9912.5	0.016702285	4743	1.270172884	1249	1.163675728	2985	0.915491308	7898	0	32687.5
Atf3	Calca/Oprk1	Nts	Ntsr2	7.56E-07	17871.5	0.053294112	454	1.641717996	263	1.838550374	330	0.818994913	55623	0	32687.5
Calca/Adra2a	Atf3	Ptn	Sdc1	7.71E-07	7672.5	0.061724131	337	2.299971769	8	1.721041896	457	0.925873725	4873	0	32687.5
Excit-16	Excit-08	Penk	Grm7	7.78E-07	7437.1	0.0324488	1275	1.437784835	701	2.33255704	80	0.938781888	2442	0	32687.5
Ntrk2	Calca/Smr2	Lgi2	Adam23	7.85E-07	9982.3	0.018241101	4050	1.335446394	1011	1.059698478	4174	0.915229357	7989	0	32687.5
Excit-05	Excit-05	Dscam	Dcc	7.92E-07	7249.7	0.021859921	2856	1.537082276	461	2.304975632	88	0.960639603	156	0	32687.5
Ntrk3/S100a16	Calca/Oprk1	Ntrk3	Ptprf	7.99E-07	11152.7	0.007842991	17165	1.101655712	2458	1.364346656	1438	0.941406543	2015	0	32687.5
Excit-05	Excit-16	Dscam	Dcc	8.28E-07	7251.5	0.021816995	2874	1.53483956	468	2.355025147	71	0.960602425	157	0	32687.5
Excit-19	Excit-01	Tac2	Tacr3	8.34E-07	13347.3	0.059202499	362	1.534222771	469	2.496178813	36	0.860487419	33182	0	32687.5
Th	Mrgprd	Gnai2	Lpar3	8.66E-07	8347.9	0.032440366	1277	1.951135726	60	1.143658671	3192	0.927333394	4523	0	32687.5
Sst	Excit-08	Sst	Grm7	8.74E-07	7303.7	0.023281407	2514	1.438302052	698	1.793260775	367	0.956985078	252	0	32687.5
Ntrk3/S100a16	Excit-16	Nrxn2	Nlgn1	8.81E-07	10836.5	0.007616978	17950.5	1.098054992	2489.5	1.638340407	598.5	0.953763417	456.5	0	32687.5
Sst	Ntrk3/S100a16	Nts	Ngfr	8.82E-07	7624.5	0.033493158	1199	1.562102463	404	1.392290628	1312	0.938236485	2520	0	32687.5
Mrgprd	Excit-16	Cdh1	Ptprm	8.82E-07	8086.7	0.052121829	478	1.951781915	59	1.774984222	392	0.91884008	6817	0	32687.5
Ntrk3/S100a16	Excit-16	Cntn1	Notch2	8.84E-07	12569.7	0.023472125	2476	1.216843155	1556	1.423247445	1172	0.875682976	24957	0	32687.5
Excit-16	Excit-10	Penk	Grm7	8.91E-07	7486.5	0.031761773	1339	1.41315559	785	2.291130171	95	0.938164059	2526	0	32687.5
Inhib-11	Excit-05	Pnoc	Grm7	8.93E-07	7515.5	0.054170915	436	1.655350932	243	1.707461873	480	0.93121743	3731	0	32687.5
Inhib-11	Excit-05	Ntng2	Lrrc4c	9.05E-07	10434.1	0.051895198	482	1.714034157	188	2.354497965	72	0.888321315	18741	0	32687.5
Inhib-11	Excit-10	Cntn4	Ptprg	9.27E-07	7473.1	0.018946867	3780	1.527118187	486	2.620259347	22	0.954750182	390	0	32687.5
Ntrk3/S100a16	Excit-19	Cntn1	Ptprz1	9.29E-07	9777.9	0.012271466	8262	1.190980237	1717	1.560835125	752	0.92350353	5471	0	32687.5
Excit-18	Excit-01	Nxph1	Nrxn1	9.33E-07	7588.5	0.017785307	4243	1.526650011	487	2.428048757	46	0.953576422	479	0	32687.5
Excit-01	Atf3	Rims2	Abca1	9.63E-07	7599.7	0.023003596	2576	1.716981716	182	1.921483083	248	0.939653432	2305	0	32687.5
Ntrk3/S100a16	Ntrk3/Calb1	Cntn1	Nrcam	9.64E-07	10019.1	0.009903086	11843	1.184515735	1758	1.410908062	1230	0.937894522	2577	0	32687.5
Pvalb	Atf3	Spp1	Cd44	9.86E-07	7514.3	0.0508939	496	2.02054781	43	2.002146712	206	0.929162141	4139	0	32687.5
Calca/Adra2a	Excit-19	Ptn	Cdh10	9.89E-07	7470.9	0.02859881	1629	1.666751376	234	1.997742003	211	0.937812533	2593	0	32687.5
Ntrk2	Inhib-11	Efnb2	Grm5	9.93E-07	8839.9	0.027554615	1767	1.374004901	917	1.725585052	454	0.914117804	8374	0	32687.5
Ntrk3/S100a16	Excit-18	Fgf1	Tgfbr3	9.96E-07	10579.3	0.013474199	7008	1.068947354	2838	1.272948978	1984	0.914108841	8379	0	32687.5
Th	Calca/Adra2a	Gnai2	Cnr1	1.00E-06	11600.3	0.013062779	7397	1.15977624	1946	0.828290172	8380	0.916532155	7591	0	32687.5
Excit-05	Excit-01	Dscam	Dcc	1.00E-06	7269.7	0.021552711	2948	1.521031614	499	2.394864495	55	0.960371154	159	0	32687.5
Ntrk2	Ntrk3/S100a16	Cntn2	Cntn1	1.01E-06	8596.3	0.012153958	8399	1.540024152	453	1.68293665	523	0.948936046	919	0	32687.5
Excit-05	Excit-08	Ntng1	Lrrc4c	1.02E-06	7605.1	0.022828347	2613	1.473021183	606	1.956796711	228	0.942308195	1891	0	32687.5
Atf3	Ntrk3/Calb1	Lgals3	Mcam	1.03E-06	8620.1	0.054457181	432	2.010860304	44	1.693152914	503	0.910917344	9434	0	32687.5
Inhib-11	Excit-01	Pdyn	Grm7	1.03E-06	7915.1	0.07201255	231	1.673769878	226	1.692484875	504	0.921906219	5927	0	32687.5
Sst	Excit-10	Sst	Grm7	1.04E-06	7359.1	0.022788478	2626	1.413672806	784	1.751833905	422	0.956542456	276	0	32687.5
Ntrk3/S100a16	Atf3	Timp2	Itgb1	1.10E-06	12255.7	0.006664759	22013	1.119768124	2278	1.194441545	2664	0.943775475	1636	0	32687.5
Excit-18	Calca/Sstr2	Sst	Sstr2	1.11E-06	10993.3	0.075996217	213	1.572714177	381	1.686176361	516	0.883272808	21169	0	32687.5
Excit-16	Pvalb	Rims1	Slc17a7	1.15E-06	7517.7	0.0293045	1555	1.818107018	107	1.670585879	547	0.937169608	2692	0	32687.5
Ntrk2	Inhib-11	Cntn2	Nrcam	1.19E-06	10605.9	0.011922279	8675	1.152553086	2009	1.270325719	2001	0.916328024	7657	0	32687.5
Ntrk3/S100a16	Ntrk3/S100a16	Fgf1	Fgfr1	1.20E-06	9603.7	0.011909155	8701	1.328981972	1034	1.243766968	2196	0.932998529	3400	0	32687.5
Th	Calca/Bmpr1b	Rarres1	Nrp2	1.21E-06	7481.3	0.045603538	623	2.05959103	31	1.755134713	415	0.93164694	3650	0	32687.5
Inhib-11	Excit-16	Pnoc	Grm7	1.22E-06	7532.9	0.053982609	441	1.651888613	247	1.676564617	532	0.931105827	3757	0	32687.5
Excit-19	Excit-08	Sst	Grm7	1.23E-06	7309.1	0.022389998	2738	1.403833742	810	2.713451646	15	0.956174323	295	0	32687.5
Excit-10	Excit-05	Dscam	Dcc	1.24E-06	7305.5	0.021079101	3080	1.502237694	535	2.408913373	52	0.959946164	173	0	32687.5
Excit-10	Excit-16	Dscam	Dcc	1.26E-06	7307.1	0.021037708	3093	1.499994978	539	2.458962888	41	0.959908359	175	0	32687.5
Calca/Sstr2	Inhib-11	Tac1	Tacr3	1.27E-06	7337.5	0.045357878	629	1.657691346	242	1.792704397	369	0.936774737	2760	0	32687.5
Inhib-11	Excit-16	Fstl5	Cntn5	1.27E-06	7479.9	0.02983974	1505	1.613321692	318	2.177948039	128	0.936773892	2761	0	32687.5
Ntrk2	Excit-01	Arf1	Chrm3	1.28E-06	10894.5	0.013911508	6624	1.0076898	3626	1.187275215	2729	0.912853822	8806	0	32687.5
Ntrk2	Excit-08	Lgi2	Adam22	1.28E-06	10628.5	0.013396316	7080	1.190015135	1723	1.178446277	2843	0.912839807	8809	0	32687.5
Inhib-11	Excit-08	Fstl5	Chl1	1.30E-06	7704.3	0.023045814	2563	1.601278713	346	2.139240756	146	0.936657468	2779	0	32687.5
Th	Mrgpra3	Hras	Cav1	1.31E-06	9492.3	0.027439313	1781	1.799879	119	0.911747876	6569	0.920603295	6305	0	32687.5
Th	Mrgpra3	Gnai2	Cav1	1.31E-06	9415.5	0.027003085	1860	1.799021291	120	0.952679437	5777	0.919468438	6633	0	32687.5
Ntrk2	Excit-01	Lgi2	Adam22	1.32E-06	10598.1	0.013353534	7114	1.188171162	1731	1.200647354	2596	0.912712475	8862	0	32687.5
Excit-01	Atf3	Lrp1b	Plaur	1.34E-06	7927.1	0.048793417	550	1.829153743	103	1.699994773	486	0.922280172	5809	0	32687.5
Ntrk3/S100a16	Calca/Smr2	Gpi1	Ntrk1	1.36E-06	11598.9	0.007769413	17418	1.108102088	2395	1.192118874	2684	0.936445151	2810	0	32687.5
Excit-19	Ntrk3/S100a16	Fgf14	Fgfr1	1.37E-06	7742.1	0.016965899	4610	1.511307171	514	1.815945989	346	0.952616058	553	0	32687.5
Excit-16	Excit-10	Nlgn1	Nrxn1	1.39E-06	8984.5	0.010012716	11614.5	1.491518637	556.5	2.384447596	56.5	0.972112775	7.5	0	32687.5
Ntrk2	Mrgpra3	Nptx2	Nptxr	1.39E-06	10203.3	0.016879757	4649	1.425373917	746	1.075549951	3974	0.912427619	8960	0	32687.5
Excit-10	Excit-16	Nrxn1	Nlgn1	1.40E-06	8984.5	0.010012716	11614.5	1.491518637	556.5	2.384447596	56.5	0.972112775	7.5	0	32687.5
Ntrk3/S100a16	Inhib-11	Cntn1	Nrcam	1.40E-06	9004.1	0.011674824	8975	1.294408283	1157	1.806475549	351	0.942518773	1850	0	32687.5
Inhib-11	Excit-08	Fstl5	Cntn5	1.41E-06	7497.3	0.029378997	1550	1.602483792	341	2.346382712	75	0.936311494	2833	0	32687.5
Ntrk3/S100a16	Ntrk3/S100a16	Ntrk3	Ptprf	1.41E-06	11463.1	0.007539666	18224	1.069696946	2833	1.374874493	1382	0.940309201	2189	0	32687.5
Excit-19	Excit-10	Sst	Grm7	1.42E-06	7352.1	0.021915942	2837	1.379204496	901	2.672024777	18	0.955723745	317	0	32687.5
Calca/Adra2a	Pvalb	Calca	Pth1r	1.44E-06	7918.7	0.027413538	1787	1.616524895	310	1.275025946	1961	0.936173273	2848	0	32687.5
Ntrk2	Excit-18	Fgf1	Tgfbr3	1.45E-06	11058.3	0.012847492	7614	1.025825867	3376	1.201290621	2585	0.912220577	9029	0	32687.5
Ntrk3/S100a16	Calca/Smr2	S100a10	Htr1b	1.45E-06	11644.5	0.012684638	7784	1.08532423	2659	0.804028676	9038	0.921492401	6054	0	32687.5
Inhib-11	Excit-16	Efna5	Ephb1	1.50E-06	7863.9	0.023157522	2544	1.344887619	989	1.962403183	222	0.936023057	2877	0	32687.5
Excit-10	Excit-01	Dscam	Dcc	1.50E-06	7327.3	0.020782864	3165	1.486187031	571	2.498802236	34	0.959673184	179	0	32687.5
Excit-05	Ntrk2	Rims1	Slc17a7	1.53E-06	7576.7	0.028160595	1692	1.654810103	245	1.793336411	366	0.935987075	2893	0	32687.5
Excit-16	Excit-01	Penk	Grm7	1.55E-06	7667.5	0.029446094	1543	1.330140755	1028	2.061453673	177	0.93593147	2902	0	32687.5
Pvalb	Excit-05	Shh	Gpc5	1.57E-06	10361.9	0.060322385	351	1.731215941	167	1.64793496	579	0.889921014	18025	0	32687.5
Ntrk3/S100a16	Excit-05	Fgf1	Nrp1	1.59E-06	9287.3	0.01102064	9875	1.251723298	1340	1.61654584	640	0.942282289	1894	0	32687.5
Ntrk2	Excit-05	Vegfb	Nrp1	1.59E-06	10317.9	0.011499123	9205	1.180661116	1787	1.467477656	1014	0.918644002	6896	0	32687.5
Th	Calca/Sstr2	Gnai2	S1pr3	1.60E-06	11527.3	0.011496779	9210	1.169219449	1875	0.851488218	7848	0.921633193	6016	0	32687.5
Ntrk3/S100a16	Calca/Sstr2	Timp2	Cd44	1.61E-06	10619.3	0.008846724	14178	1.18197062	1780	1.169390011	2929	0.944520166	1522	0	32687.5
Excit-19	Pvalb	Rims1	Slc17a7	1.62E-06	7632.7	0.027944762	1720	1.780449457	137	1.595678829	686	0.935756199	2933	0	32687.5
Calca/Bmpr1b	Pvalb	Calca	Pth1r	1.62E-06	8074.5	0.027002799	1861	1.601084861	347	1.206496074	2541	0.935720756	2936	0	32687.5
Calca/Smr2	Excit-01	Dcn	Erbb4	1.62E-06	8474.1	0.047000589	586	1.87344134	86	2.528756385	29	0.912342959	8982	0	32687.5
Sst	Ntrk2	Nts	Ngfr	1.66E-06	7905.1	0.030658414	1434	1.474083922	602	1.291913842	1849	0.935623964	2953	0	32687.5
Ntrk2	Pvalb	Lgi2	Adam23	1.66E-06	10504.7	0.016565417	4811	1.27792847	1211	1.029212754	4534	0.91141577	9280	0	32687.5
Excit-08	Excit-05	Reln	Lrp8	1.67E-06	7462.5	0.046784484	592	1.899069431	73	2.546982881	27	0.930203212	3933	0	32687.5
Ntrk3/S100a16	Calca/Adra2a	Rtn4	Ngfr	1.68E-06	11698.1	0.007084493	20121	1.111386031	2361	1.16604918	2961	0.955119496	360	0	32687.5
Ntrk3/S100a16	Mrgpra3	Fgf1	Cd44	1.68E-06	10026.7	0.011417657	9305	1.25752271	1309	1.070162127	4043	0.936606093	2789	0	32687.5
Calca/Sstr2	Pvalb	Adcyap1	Pth1r	1.69E-06	8298.5	0.067632963	268	2.179558199	18	1.640774987	594	0.915404724	7925	0	32687.5
Excit-19	Excit-08	Nmu	Grm7	1.72E-06	7839.9	0.026124606	2001	1.250605212	1345	2.038005998	187	0.935392042	2979	0	32687.5
Th	Excit-05	Sema3e	Nrp1	1.72E-06	8695.3	0.040307747	813	1.645276982	255	1.60042373	677	0.912165459	9044	0	32687.5
Ntrk3/S100a16	Excit-05	Ntng2	Lrrc4c	1.74E-06	16568.3	0.021393518	2986	1.438098219	699	2.087343664	162	0.836257091	46307	0	32687.5
Excit-05	Mrgprd	Tnr	Sdc1	1.74E-06	10450.7	0.053145372	456	1.71561909	183	1.637057051	600	0.889219657	18327	0	32687.5
Pvalb	Calca/Sstr2	Spp1	Cd44	1.75E-06	7724.7	0.046295092	601	1.936814643	64	1.743874934	426	0.925981289	4845	0	32687.5
Ntrk2	Ntrk3/S100a16	Fgf1	Fgfr1	1.77E-06	9967.9	0.01135524	9397	1.285860484	1180	1.172108612	2895	0.931494421	3680	0	32687.5
Inhib-11	Atf3	Col6a6	Sdc1	1.82E-06	20412.9	0.304837492	12	2.051640876	35	1.19159378	2691	0.797078132	66639	0	32687.5
Th	Excit-10	Nxph3	Nrxn1	1.82E-06	9653.3	0.025511735	2090	1.398444825	830	1.142830778	3202	0.910850122	9457	0	32687.5
Excit-05	Excit-10	Cntn4	Ptprg	1.84E-06	7612.7	0.0178162	4231	1.471733228	611	2.457854897	42	0.953402304	492	0	32687.5
Excit-19	Excit-05	Dscam	Dcc	1.86E-06	7390.7	0.020381453	3309	1.471104736	613	2.090703938	161	0.95929409	183	0	32687.5
Th	Excit-05	Gnai2	Adcy8	1.87E-06	11529.3	0.011287709	9499	0.925986146	5095	1.092221081	3777	0.919605413	6588	0	32687.5
Ntrk3/S100a16	Ntrk3/S100a16	Cntn2	Cntn1	1.90E-06	11886.1	0.007266789	19302	1.101452544	2459	1.279806613	1929	0.934935129	3053	0	32687.5
Calca/Sstr2	Ntrk2	Bdnf	Ntrk2	1.91E-06	7576.9	0.021190294	3057	1.691688017	207	1.847282302	326	0.943971335	1607	0	32687.5
Excit-19	Excit-16	Dscam	Dcc	1.91E-06	7390.1	0.020341431	3317	1.46886202	619	2.140753453	143	0.959255696	184	0	32687.5
Excit-08	Excit-01	Reln	Lrp8	1.92E-06	7501.1	0.045694709	620	1.884017771	81	2.591249333	24	0.929434209	4093	0	32687.5
Excit-16	Ntrk3/S100a16	Fgf14	Fgfr1	1.92E-06	7841.5	0.016485238	4856	1.48276088	579	1.715004434	465	0.951963179	620	0	32687.5
Rxfp1	Atf3	Col4a4	Sdc1	1.93E-06	15620.3	0.184505113	36	2.209816562	13	1.224107443	2379	0.842443777	42986	0	32687.5
Sst	Excit-01	Sst	Grm7	1.95E-06	7603.7	0.021127021	3073	1.330657971	1026	1.522157408	859	0.954941551	373	0	32687.5
Ntrk3/S100a16	Excit-01	Calca	Calcrl	1.95E-06	9923.7	0.025066778	2163	1.088874571	2607	1.202409997	2577	0.910490656	9584	0	32687.5
Ntrk3/S100a16	Calca/Adra2a	Timp2	Cd44	1.95E-06	11112.5	0.008287115	15774	1.128650714	2222	1.153853988	3076	0.942782984	1803	0	32687.5
Inhib-11	Excit-19	Pnoc	Grm7	1.97E-06	7628.9	0.051840736	484	1.612506663	320	1.624619386	625	0.929795907	4028	0	32687.5
Excit-19	Excit-10	Nmu	Grm7	2.00E-06	7913.7	0.025571478	2082	1.225975967	1492	1.996579129	212	0.93474238	3095	0	32687.5
Th	Inhib-11	Gnai2	Adcy8	2.00E-06	9257.7	0.014888191	5833	1.153860524	2002	1.324737918	1647	0.929263117	4119	0	32687.5
Calca/Sstr2	Excit-01	Gal	Grm7	2.01E-06	7569.1	0.018772334	3856	1.466568822	629	1.71049015	474	0.958605295	199	0	32687.5
Excit-01	Ntrk3/S100a16	Fgf14	Fgfr1	2.02E-06	7841.9	0.016402517	4906	1.477848052	587	1.772271795	399	0.951848026	630	0	32687.5
Rxfp1	Atf3	Col4a3	Sdc1	2.04E-06	21470.5	0.18638321	35	2.04381637	37	0.958844781	5667	0.792469046	68926	0	32687.5
Th	Excit-08	Nxph3	Nrxn1	2.05E-06	9246.1	0.026901245	1874	1.474784225	597	1.230213514	2312	0.912980032	8760	0	32687.5
Ntrk2	Excit-19	Efnb2	Grm5	2.11E-06	9448.9	0.024903795	2190	1.256907987	1315	1.391253639	1314	0.910063293	9738	0	32687.5
Ntrk3/S100a16	Inhib-11	Gnas	Adcy8	2.12E-06	10158.5	0.011111244	9743	0.993072089	3848	1.160512023	3013	0.944590976	1501	0	32687.5
Ntrk3/S100a16	Ntrk3/S100a16	Lrpap1	Sorl1	2.15E-06	10119.1	0.009873445	11898	1.274218354	1225	1.327480883	1633	0.934369187	3152	0	32687.5
Excit-01	Excit-16	Efna5	Ephb1	2.16E-06	8007.3	0.021909953	2838	1.293497396	1159	2.011983492	197	0.934344757	3155	0	32687.5
Th	Excit-01	Nxph3	Nrxn1	2.17E-06	8588.5	0.029618079	1525	1.62404661	300	1.49906	909	0.91672679	7521	0	32687.5
Ntrk2	Calca/Smr2	Lgi2	Adam22	2.19E-06	12050.7	0.012438663	8083	1.148738543	2046	0.8607304	7626	0.909843669	9811	0	32687.5
Excit-01	Excit-10	Cntn3	Ptprg	2.21E-06	7501.7	0.020769252	3172	1.532448374	473	2.51747197	32	0.947168694	1144	0	32687.5
Th	Excit-01	Arf1	Chrm3	2.21E-06	11014.9	0.013949812	6595	1.009603046	3602	1.122228404	3420	0.912963128	8770	0	32687.5
Excit-16	Excit-05	Penk	Grm7	2.24E-06	7821.9	0.027783848	1739	1.270550855	1244	1.91326357	254	0.934167108	3185	0	32687.5
Calca/Adra2a	Calca/Sstr2	Gal	Galr1	2.25E-06	11393.1	0.044713798	653	1.63675533	272	1.774248922	395	0.879640917	22958	0	32687.5
Ntrk3/S100a16	Inhib-11	Wnt5a	Ptprk	2.27E-06	10636.9	0.042173494	742	1.72211835	175	1.74748496	424	0.887406114	19156	0	32687.5
Excit-19	Excit-01	Dscam	Dcc	2.28E-06	7410.5	0.020095022	3398	1.455054074	656	2.180592801	125	0.959016856	186	0	32687.5
Excit-16	Excit-16	Penk	Grm7	2.28E-06	7839.5	0.027687267	1758	1.267088536	1262	1.882366314	292	0.934059951	3198	0	32687.5
Sst	Ntrk3/S100a16	Lgi1	Adam23	2.29E-06	9446.1	0.013816151	6702	1.302294073	1131	1.228006571	2334	0.928041292	4376	0	32687.5
Pvalb	Mrgprd	Timp3	Cd44	2.30E-06	7498.5	0.035034188	1114	1.969091468	53	1.737815508	435	0.934036807	3203	0	32687.5
Ntrk2	Excit-05	Efnb2	Grm5	2.30E-06	9456.7	0.024637667	2243	1.245152094	1379	1.450774163	1068	0.909622646	9906	0	32687.5
Ntrk3/S100a16	Calca/Bmpr1b	Bdnf	Ngfr	2.36E-06	10100.1	0.010970595	9952	1.172116542	1850	1.381934185	1352	0.926773237	4659	0	32687.5
Calca/Smr2	Rxfp1	Calca	Ramp3	2.36E-06	9182.5	0.049384062	536	1.451547571	664	1.652944705	570	0.905417837	11455	0	32687.5
Pvalb	Excit-05	Slit2	Dcc	2.37E-06	7473.1	0.044171985	665	1.614798407	314	1.911213049	263	0.932797915	3436	0	32687.5
Ntrk3/Calb1	Inhib-11	Ntng1	Lrrc4c	2.39E-06	8076.3	0.020554214	3236	1.264638692	1270	1.529667893	836	0.939388741	2352	0	32687.5
Pvalb	Excit-16	Slit2	Dcc	2.40E-06	7469.3	0.044085246	668	1.612555691	319	1.961262564	223	0.932736281	3449	0	32687.5
Atf3	Ntrk3/Calb1	Nts	Ngfr	2.41E-06	7612.7	0.028866549	1604	1.641328488	264	1.910704418	264	0.933786309	3244	0	32687.5
Excit-19	Excit-01	Nlgn1	Nrxn1	2.44E-06	9401.9	0.009121574	13507.5	1.449574507	671.5	2.177303982	129.5	0.970821101	13.5	0	32687.5
Trpm8	Inhib-11	Tac1	Tacr3	2.45E-06	7518.9	0.041000766	785	1.543727227	447	1.753818339	420	0.933717148	3255	0	32687.5
Excit-01	Excit-19	Nrxn1	Nlgn1	2.45E-06	9401.9	0.009121574	13507.5	1.449574507	671.5	2.177303982	129.5	0.970821101	13.5	0	32687.5
Th	Mrgpra3	Nptx2	Nptxr	2.46E-06	10893.7	0.015621592	5380	1.348195491	977	0.975431527	5389	0.909283082	10035	0	32687.5
Sst	Ntrk2	Bdnf	Ntrk2	2.46E-06	8903.9	0.014065546	6493	1.346040566	984	1.543648123	787	0.932094987	3568	0	32687.5
Excit-01	Excit-10	Cntn4	Ptprg	2.50E-06	7678.7	0.017305789	4441	1.44673103	677	2.402164782	53	0.95275236	535	0	32687.5
Inhib-11	Inhib-11	Fstl5	Chl1	2.52E-06	7960.3	0.020846072	3156	1.525966128	489	2.026560633	189	0.933615515	3280	0	32687.5
Ntrk3/S100a16	Calca/Bmpr1b	Fgf12	Fgfr1	2.53E-06	10731.9	0.009213164	13308	1.127314863	2231	1.250080129	2151	0.933603585	3282	0	32687.5
Ntrk2	Excit-18	Efnb2	Grm5	2.54E-06	9589.9	0.024331349	2306	1.231620883	1466	1.374428679	1383	0.909107073	10107	0	32687.5
Ntrk2	Mrgpra3	Fgf1	Cd44	2.55E-06	10474.3	0.010886603	10112	1.214401222	1572	0.998503771	4989	0.935177343	3011	0	32687.5
Pvalb	Excit-01	Slit2	Dcc	2.59E-06	7490.1	0.043551211	685	1.598747745	350	2.001101912	208	0.93235295	3520	0	32687.5
Excit-18	Excit-05	Dscam	Dcc	2.59E-06	7440.5	0.019756834	3510	1.4432307	685	2.182572299	124	0.958682011	196	0	32687.5
Ntrk3/S100a16	Pvalb	Cntn1	Notch1	2.61E-06	12741.3	0.020381702	3308	1.237858044	1416	1.291312229	1855	0.876709141	24440	0	32687.5
Excit-16	Atf3	Slit1	Flrt3	2.62E-06	8549.7	0.043454063	687	1.955268635	55	1.867596591	308	0.912275385	9011	0	32687.5
Inhib-11	Atf3	Col6a1	Sdc1	2.62E-06	16401.9	0.182122178	37	2.035949267	42	1.306504731	1761	0.834183823	47482	0	32687.5
Pvalb	Calca/Adra2a	Spp1	Cd44	2.63E-06	7864.5	0.043366647	688	1.883494737	83	1.728338911	449	0.923710504	5415	0	32687.5
Th	Pvalb	Rims1	Slc17a7	2.64E-06	11965.9	0.0131121	7350	1.369662824	927	0.816140218	8683	0.90890375	10182	0	32687.5
Excit-19	Excit-01	Sst	Grm7	2.67E-06	7527.9	0.0203181	3326	1.296189661	1154	2.442348279	44	0.954094127	428	0	32687.5
Th	Excit-05	Nxph3	Nrxn1	2.67E-06	10272.3	0.02429855	2314	1.331792669	1022	0.98983125	5134	0.908852062	10204	0	32687.5
Excit-18	Excit-16	Dscam	Dcc	2.67E-06	7442.5	0.019718038	3526	1.440987984	692	2.232621814	110	0.958643064	197	0	32687.5
Mrgpra3	Pvalb	Calca	Pth1r	2.67E-06	8139.7	0.028144476	1697	1.644001475	259	1.130768081	3328	0.936954948	2727	0	32687.5
Ntrk3/S100a16	Excit-08	Wnt5a	Ptprk	2.70E-06	13953.5	0.027238803	1819	1.18661053	1744	1.267100368	2023	0.863649782	31494	0	32687.5
Th	Calca/Oprk1	S100a10	Htr1b	2.73E-06	12910.3	0.010792597	10253	0.984042706	4008	0.778928968	9689	0.915446968	7914	0	32687.5
Ntrk2	Ntrk2	Calr	Itga3	2.76E-06	12874.9	0.011389151	9347	1.156904841	1973	0.763457289	10091	0.908656453	10276	0	32687.5
Ntrk3/S100a16	Calca/Oprk1	Kitl	Kit	2.83E-06	10807.9	0.026489739	1940	1.40265791	817	1.125959461	3376	0.896250321	15219	0	32687.5
Th	Inhib-11	Gnas	Adcy8	2.86E-06	10714.7	0.010726389	10345	0.954940446	4515	1.042155116	4368	0.943661228	1658	0	32687.5
Sst	Calca/Smr2	Bdnf	Ngfr	2.88E-06	10371.7	0.010852121	10177	1.132071119	2182	1.260777638	2068	0.926403945	4744	0	32687.5
Ntrk2	Calca/Bmpr1b	Lgi2	Adam23	2.94E-06	11176.7	0.015358017	5534	1.236484431	1437	0.949780036	5822	0.908312759	10403	0	32687.5
Th	Ntrk3/S100a16	S100a10	Htr1b	2.95E-06	12891.3	0.010685514	10410	0.977209206	4109	0.797158366	9217	0.915060254	8033	0	32687.5
Inhib-11	Inhib-11	Efna5	Ephb1	3.00E-06	8200.9	0.020878139	3151	1.255786003	1321	1.754054698	419	0.932849584	3426	0	32687.5
Ntrk3/S100a16	Excit-01	Cntn1	Nrcam	3.01E-06	10519.9	0.008904498	14030	1.122578014	2262	1.683671216	522	0.93472592	3098	0	32687.5
Ntrk2	Ntrk3/S100a16	Cntn2	Nrcam	3.03E-06	12290.7	0.010645261	10468	1.07498971	2763	0.9196811	6396	0.91188116	9139	0	32687.5
Excit-16	Excit-19	Penk	Grm7	3.03E-06	7972.1	0.026588717	1914	1.227706586	1486	1.830421083	338	0.932802146	3435	0	32687.5
Excit-19	Calca/Adra2a	Sst	Adra2a	3.03E-06	13161.3	0.09018917	162	1.432539304	722	1.883964447	290	0.862742401	31945	0	32687.5
Calca/Oprk1	Excit-19	Tac1	Tacr3	3.04E-06	7475.9	0.039806299	838	1.639218129	268	2.129071767	149	0.932796363	3437	0	32687.5
Ntrk3/S100a16	Excit-01	Nlgn2	Nrxn1	3.04E-06	13027.9	0.005889097	26384.5	1.093185256	2550.5	1.419859109	1185.5	0.939519442	2331.5	0	32687.5
Sst	Calca/Oprk1	Nts	Ngfr	3.05E-06	8630.1	0.025776393	2048	1.322497667	1056	1.122000195	3425	0.930198867	3934	0	32687.5
Ntrk3/S100a16	Calca/Smr2	Ntrk3	Ptprs	3.05E-06	12104.9	0.006788995	21461	1.021545874	3440	1.385799703	1334	0.943981664	1602	0	32687.5
Ntrk2	Calca/Smr2	Gpi1	Ntrk1	3.07E-06	9307.7	0.01063072	10493	1.35523589	964	1.479107506	974	0.945161552	1420	0	32687.5
Sst	Excit-05	Sst	Grm7	3.09E-06	7845.3	0.019934391	3450	1.271068071	1237	1.373967304	1386	0.953674789	466	0	32687.5
Th	Calca/Oprk1	Gnai2	S1pr3	3.09E-06	12260.1	0.01062018	10508	1.090870107	2582	0.817341252	8654	0.918720744	6869	0	32687.5
Excit-08	Excit-10	Cntn4	Ptprg	3.12E-06	7729.5	0.01699211	4597	1.4313657	729	2.413489783	50	0.952338943	584	0	32687.5
Excit-08	Pvalb	Rims1	Slc17a7	3.15E-06	7831.1	0.025229014	2135	1.705237534	198	1.602462515	668	0.932613878	3467	0	32687.5
Ntrk2	Pvalb	Rims1	Slc17a7	3.15E-06	11646.7	0.012801905	7664	1.361072074	952	0.920610258	6382	0.907907739	10548	0	32687.5
Sst	Calca/Oprk1	Gnai2	S1pr3	3.15E-06	10425.5	0.012287093	8241	1.239304621	1411	1.035749647	4436	0.924000657	5352	0	32687.5
Sst	Excit-16	Sst	Grm7	3.15E-06	7887.9	0.019865096	3469	1.267605752	1260	1.343070048	1548	0.953597808	475	0	32687.5
Excit-18	Ntrk3/S100a16	Fgf14	Fgfr1	3.19E-06	8012.5	0.01563198	5372	1.43208613	724	1.672669378	545	0.950733304	734	0	32687.5
Excit-18	Excit-01	Dscam	Dcc	3.24E-06	7467.5	0.01947918	3611	1.427180038	738	2.272461162	100	0.958400789	201	0	32687.5
Excit-18	Calca/Oprk1	Nmu	Adra2a	3.28E-06	26653.3	0.042174396	741	1.435429287	710	1.674485009	538	0.725315752	98590	0	32687.5
Ntrk3/S100a16	Calca/Oprk1	Fgf1	Cd44	3.29E-06	10636.5	0.010537628	10639	1.173551353	1835	1.008484969	4840	0.934182789	3181	0	32687.5
Inhib-11	Inhib-11	Pnoc	Grm7	3.29E-06	7734.3	0.049478673	533	1.569076153	390	1.564663204	742	0.928258524	4319	0	32687.5
Excit-19	Excit-01	Nmu	Grm7	3.30E-06	8223.9	0.02370712	2429	1.142961132	2090	1.766902631	405	0.932395154	3508	0	32687.5
Th	Excit-05	Alcam	Nrp1	3.32E-06	9196.1	0.010528364	10657	1.291385997	1165	1.635395212	605	0.949494979	866	0	32687.5
Th	Excit-16	Cdh1	Ptprm	3.34E-06	9053.5	0.039224844	865	1.623854703	301	1.564311822	744	0.907589686	10670	0	32687.5
Ntrk2	Excit-05	Fgf1	Nrp1	3.37E-06	9569.7	0.010508052	10691	1.208601811	1607	1.544887484	782	0.940973405	2081	0	32687.5
Excit-16	Excit-05	Nlgn1	Nrxn1	3.37E-06	9229.9	0.009536571	12592.5	1.424866481	748.5	2.231448067	111.5	0.971444711	9.5	0	32687.5
Ntrk3/S100a16	Calca/Smr2	Omg	Ngfr	3.38E-06	14079.1	0.022405899	2732	1.135300657	2155	1.114567069	3529	0.867685665	29292	0	32687.5
Excit-05	Excit-16	Nrxn1	Nlgn1	3.39E-06	9229.9	0.009536571	12592.5	1.424866481	748.5	2.231448067	111.5	0.971444711	9.5	0	32687.5
Sst	Pvalb	Gnai2	Cnr1	3.42E-06	11574.5	0.011849474	8756	1.096682002	2504	0.993440036	5070	0.912726862	8855	0	32687.5
Trpm8	Atf3	Col4a3	Sdc1	3.42E-06	21897.1	0.1743671	39	1.999704111	48	0.986438472	5183	0.786935601	71528	0	32687.5
Atf3	Rxfp1	Lgals3	Mcam	3.44E-06	9029.9	0.048804664	549	1.929838643	67	1.559485003	753	0.906369687	11093	0	32687.5
Inhib-11	Excit-16	Cntn6	Ptprg	3.47E-06	8242.1	0.019657244	3554	1.271687545	1235	1.794420591	364	0.933128817	3370	0	32687.5
Sst	Mrgprd	Gnai2	Lpar3	3.52E-06	7740.1	0.037532115	972	2.09957024	24	1.362067066	1450	0.932095181	3567	0	32687.5
Th	Mrgprd	Vim	Cd44	3.55E-06	11442.3	0.012391676	8131	1.252649567	1336	1.051726193	4256	0.907202257	10801	0	32687.5
Th	Calca/Smr2	Vgf	Ntrk1	3.59E-06	11601.3	0.010425969	10825	1.157590115	1963	1.19248213	2681	0.909761641	9850	0	32687.5
Ntrk2	Excit-18	Ptn	Cdh10	3.62E-06	12329.3	0.011980972	8601	0.880471378	6106	1.123800721	3408	0.907070067	10844	0	32687.5
Ntrk3/S100a16	Excit-19	Vegfa	Grin2b	3.62E-06	10382.9	0.016936949	4624	1.118627786	2293	1.359693343	1462	0.907056362	10848	0	32687.5
Ntrk3/S100a16	Ntrk2	Cntn1	Nrcam	3.66E-06	11405.3	0.008136137	16214	1.074920259	2765	1.306646973	1758	0.931918374	3602	0	32687.5
Excit-16	Atf3	Slit1	Sdc1	3.67E-06	10255.5	0.053556099	450	1.866552421	90	1.551217599	769	0.891526206	17281	0	32687.5
Ntrk2	Excit-01	Ntng1	Lrrc4c	3.69E-06	12790.1	0.010384008	10889	0.857026928	6666	0.929362074	6214	0.916777662	7494	0	32687.5
Inhib-11	Excit-16	Efna5	Epha6	3.71E-06	7832.5	0.019475796	3612	1.35397095	970	2.000991365	209	0.943487679	1684	0	32687.5
Calca/Adra2a	Excit-18	Gal	Galr1	3.71E-06	11829.1	0.041386016	772	1.601701042	343	1.911328556	262	0.875486391	25081	0	32687.5
Excit-08	Excit-08	Nrxn1	Nlgn1	3.77E-06	9357.9	0.009270932	13176.5	1.416368206	776.5	2.152627118	137.5	0.971050263	11.5	0	32687.5
Excit-08	Excit-08	Nlgn1	Nrxn1	3.78E-06	9357.9	0.009270932	13176.5	1.416368206	776.5	2.152627118	137.5	0.971050263	11.5	0	32687.5
Ntrk3/S100a16	Mrgpra3	Ntrk3	Ptprf	3.78E-06	12348.3	0.006945579	20746	1.007103042	3631	1.25633716	2110	0.937963878	2567	0	32687.5
Atf3	Calca/Smr2	Nts	Ntsr2	3.80E-06	19955.1	0.041316318	778	1.5661292	395	1.814914419	348	0.799355095	65567	0	32687.5
Excit-19	Excit-10	Cntn4	Ptprg	3.80E-06	7786.3	0.016683956	4751	1.416270958	778	2.300363872	90	0.951921869	625	0	32687.5
Excit-01	Pvalb	Rims1	Slc17a7	3.80E-06	7945.7	0.024555419	2258	1.686582496	213	1.489330637	936	0.931758522	3634	0	32687.5
Ntrk3/Calb1	Excit-19	Ntng1	Lrrc4c	3.80E-06	8256.1	0.019425325	3635	1.219189108	1531	1.532394934	826	0.937760489	2601	0	32687.5
Ntrk3/S100a16	Mrgprd	Gnai2	Lpar3	3.80E-06	11509.1	0.01993769	3446	1.58665806	360	0.734956808	10952	0.909128118	10100	0	32687.5
Ntrk2	Inhib-11	Lgi2	Adam22	3.82E-06	11872.3	0.011538167	9156	1.109925488	2374	1.059022687	4182	0.90671366	10962	0	32687.5
Ntrk3/S100a16	Calca/Oprk1	Vgf	Ntrk1	3.83E-06	13002.3	0.010346011	10969	0.937544515	4864	0.914585548	6519	0.90944513	9972	0	32687.5
Calca/Adra2a	Inhib-11	Tac1	Tacr3	3.83E-06	7702.9	0.038411039	917	1.475990631	594	1.601532005	673	0.93166934	3643	0	32687.5
Calca/Sstr2	Pvalb	Calca	Pth1r	3.83E-06	8231.3	0.027763917	1744	1.629695932	288	1.104787328	3643	0.936551661	2794	0	32687.5
Excit-05	Ntrk3/Calb1	Rims1	Slc17a7	3.87E-06	7903.3	0.02446379	2279	1.519095093	502	1.77343071	397	0.93163957	3651	0	32687.5
Inhib-11	Excit-05	Pdyn	Grm7	3.90E-06	8116.3	0.067947406	264	1.614179978	315	1.544294772	785	0.919788722	6530	0	32687.5
Ntrk3/S100a16	Ntrk2	Timp2	Itgb1	3.93E-06	12947.3	0.006335346	23726	1.073410909	2792	1.103165998	3665	0.942415379	1866	0	32687.5
Calca/Oprk1	Excit-08	Tac1	Tacr3	3.96E-06	7547.7	0.038243685	926	1.612273769	321	2.170207447	131	0.931530222	3673	0	32687.5
Inhib-11	Excit-08	Pdyn	Oprm1	3.97E-06	15135.1	0.101385787	128	1.510103189	518	1.543322316	790	0.845058733	41552	0	32687.5
Mrgprd	Excit-18	Cdh1	Ptprm	3.99E-06	8851.9	0.040827012	791	1.726776112	169	1.655352459	565	0.909254867	10047	0	32687.5
Ntrk2	Ntrk3/S100a16	Lrpap1	Sorl1	4.00E-06	10599.3	0.009244504	13238	1.224137949	1504	1.264394399	2041	0.932321963	3526	0	32687.5
Calca/Smr2	Atf3	Comp	Sdc1	4.02E-06	20419.1	0.157696924	52	1.995073568	50	0.997295547	5011	0.801998775	64295	0	32687.5
Sst	Calca/Smr2	Aimp1	Ntrk1	4.03E-06	10748.7	0.010282246	11078	1.227605104	1487	1.297898268	1806	0.919296559	6685	0	32687.5
Th	Calca/Adra2a	Rarres1	Nrp2	4.05E-06	9711.1	0.023008668	2574	1.523622445	494	1.314319762	1709	0.906379648	11091	0	32687.5
Ntrk3/S100a16	Calca/Smr2	Bdnf	Ngfr	4.05E-06	10715.9	0.010273513	11094	1.095688834	2518	1.26197255	2058	0.924514155	5222	0	32687.5
Calca/Sstr2	Excit-05	Gal	Grm7	4.13E-06	7747.7	0.017712626	4268	1.406978922	800	1.562300047	749	0.957436943	234	0	32687.5
Sst	Calca/Adra2a	Bdnf	Ngfr	4.14E-06	10565.5	0.010820277	10221	1.128765984	2219	1.16865103	2935	0.926303706	4765	0	32687.5
Excit-16	Inhib-11	Penk	Grm7	4.14E-06	8136.5	0.025377233	2117	1.184276076	1763	1.770464901	401	0.931325734	3714	0	32687.5
Ntrk3/S100a16	Calca/Adra2a	Bdnf	Ngfr	4.15E-06	10911.3	0.010243368	11145	1.092383699	2563	1.169845941	2922	0.924411552	5239	0	32687.5
Th	Pvalb	Gnai2	Cnr1	4.16E-06	13845.7	0.010241929	11150	0.948247488	4637	0.775031641	9798	0.906742771	10956	0	32687.5
Excit-19	Excit-05	Sst	Grm7	4.16E-06	7691.3	0.019171134	3719	1.236599761	1434	2.294158176	92	0.952804718	524	0	32687.5
Atf3	Trpm8	Nts	Sort1	4.20E-06	10642.9	0.040470002	805	1.642837517	261	1.912075169	259	0.887320138	19202	0	32687.5
Inhib-11	Excit-08	Nxph1	Nrxn1	4.20E-06	7812.7	0.016688466	4750	1.405994875	805	1.978126705	218	0.952146956	603	0	32687.5
Excit-08	Ntrk3/S100a16	Fgf14	Fgfr1	4.20E-06	8095.5	0.015284678	5581	1.411459972	790	1.630696696	614	0.950204439	805	0	32687.5
Sst	Calca/Adra2a	Gnai2	Cnr1	4.24E-06	9940.5	0.015113076	5683	1.308210754	1104	1.046698567	4315	0.92194216	5913	0	32687.5
Excit-19	Excit-16	Sst	Grm7	4.27E-06	7705.5	0.019104492	3742	1.233137442	1457	2.26326092	103	0.952726363	538	0	32687.5
Sst	Calca/Adra2a	Gnai2	S1pr3	4.29E-06	11339.3	0.01092664	10034	1.134205126	2166	0.981512665	5272	0.919776582	6537	0	32687.5
Inhib-11	Excit-18	Pnoc	Grm7	4.30E-06	7839.5	0.047398411	578	1.530827016	477	1.535559778	811	0.926815082	4644	0	32687.5
Sst	Excit-19	Sst	Grm7	4.31E-06	8063.9	0.019076907	3752	1.228223802	1481	1.291124817	1856	0.952693812	543	0	32687.5
Ntrk3/S100a16	Calca/Bmpr1b	Vgf	Ntrk1	4.34E-06	12942.7	0.010194471	11245	0.923728089	5148	0.973539659	5424	0.9088357	10209	0	32687.5
Excit-01	Inhib-11	Efna5	Ephb1	4.34E-06	8388.9	0.019753368	3512	1.20439578	1632	1.803635007	355	0.931094163	3758	0	32687.5
Sst	Ntrk3/Calb1	Lgi1	Adam23	4.40E-06	11409.7	0.010865429	10143	1.077947356	2729	1.005365146	4895	0.919595051	6594	0	32687.5
Inhib-11	Excit-18	Efna5	Epha6	4.41E-06	7894.1	0.018964578	3773	1.32875641	1035	2.072201943	168	0.942774356	1807	0	32687.5
Ntrk2	Ntrk2	Cntn2	Nrp1	4.42E-06	11007.9	0.010173312	11286	1.140670252	2112	1.010990775	4803	0.929096551	4151	0	32687.5
Ntrk2	Ntrk2	Rarres1	Nrp2	4.42E-06	10429.7	0.022711884	2648	1.328172855	1037	1.032190114	4489	0.905827365	11287	0	32687.5
Sst	Ntrk3/Calb1	Nts	Ngfr	4.44E-06	10604.9	0.01913288	3732	1.116217248	2311	0.853694213	7799	0.919880373	6495	0	32687.5
Excit-16	Excit-05	Dscam	Dcc	4.51E-06	7549.1	0.018786029	3850	1.399907881	824	2.093401885	159	0.957672483	225	0	32687.5
Ntrk3/S100a16	Ntrk3/Calb1	Lgi3	Adam23	4.52E-06	12090.7	0.01313517	7322	1.045826168	3118	0.941034303	5987	0.905721644	11339	0	32687.5
Ntrk2	Mrgprd	Pkm	Cd44	4.56E-06	9669.7	0.010140171	11360	1.351594139	973	1.213861204	2468	0.949555559	860	0	32687.5
Calca/Adra2a	Excit-18	Ptn	Cdh10	4.58E-06	8006.5	0.022775729	2631	1.467394203	625	1.897439202	280	0.930833369	3809	0	32687.5
Ntrk2	Inhib-11	Gnas	Adcy8	4.59E-06	11536.9	0.010135563	11373	0.896401045	5759	0.943218957	5949	0.942136095	1916	0	32687.5
Calca/Sstr2	Excit-16	Gal	Grm7	4.61E-06	7771.3	0.017651055	4289	1.403516603	812	1.531402791	830	0.957365935	238	0	32687.5
Excit-16	Excit-16	Dscam	Dcc	4.62E-06	7550.7	0.018749139	3865	1.397665165	831	2.143451399	142	0.957632626	228	0	32687.5
Ntrk3/S100a16	Excit-05	Cntn1	Nrcam	4.63E-06	11446.3	0.007849842	17140	1.057162686	2976	1.632952054	608	0.930773149	3820	0	32687.5
Ntrk3/Calb1	Mrgprd	Pkm	Cd44	4.64E-06	8688.5	0.011749279	8876	1.502265077	534	1.530964199	832	0.952968534	513	0	32687.5
Ntrk2	Ntrk3/Calb1	Cntn2	Nrcam	4.66E-06	12880.7	0.010112988	11409	1.042660538	3150	0.874758233	7321	0.909798423	9836	0	32687.5
Sst	Calca/Bmpr1b	Bdnf	Ngfr	4.69E-06	9795.7	0.011588463	9075	1.208498827	1608	1.380739274	1357	0.928610838	4251	0	32687.5
Calca/Adra2a	Mrgprd	Gnai2	Lpar3	4.69E-06	7889.9	0.035922327	1057	2.052641735	34	1.293941958	1839	0.930694638	3832	0	32687.5
Inhib-11	Excit-01	Fstl5	Chl1	4.71E-06	8224.9	0.019001324	3770	1.462807505	638	2.016852052	193	0.930685862	3836	0	32687.5
Ntrk3/S100a16	Ntrk3/S100a16	Fgf9	Fgfr1	4.73E-06	12890.9	0.021052133	3089	1.268715239	1254	1.086335761	3841	0.878459324	23583	0	32687.5
Th	Calca/Sstr2	S100a10	Htr1b	4.76E-06	13358.9	0.010087074	11455	0.93901982	4832	0.805508286	8988	0.91279349	8832	0	32687.5
Th	Inhib-11	Efnb2	Grm5	4.76E-06	9763.7	0.022282394	2766	1.261615537	1284	1.625732891	624	0.905406592	11457	0	32687.5
Pvalb	Excit-16	Efnb2	Epha6	4.81E-06	9723.5	0.039669391	842	1.431016959	730	1.543637779	788	0.900108768	13570	0	32687.5
Sst	Calca/Bmpr1b	Gnai2	S1pr3	4.82E-06	11347.7	0.010905828	10071	1.132597308	2179	0.983198278	5246	0.919706214	6555	0	32687.5
Pvalb	Excit-19	Ptn	Cdh10	4.82E-06	8082.5	0.022604077	2676	1.407176705	799	1.77528102	391	0.93058944	3859	0	32687.5
Excit-19	Excit-05	Nmu	Grm7	4.86E-06	8524.1	0.022368841	2748	1.083371231	2681	1.618712528	637	0.930540634	3867	0	32687.5
Ntrk3/S100a16	Excit-16	Fgf12	Fgfr2	4.93E-06	11761.1	0.010052271	11535	0.95272967	4550	1.346698305	1523	0.913731538	8510	0	32687.5
Ntrk2	Calca/Oprk1	Fgf1	Cd44	4.94E-06	11191.5	0.010047505	11541	1.130429866	2201	0.936826613	6071	0.932703348	3457	0	32687.5
Excit-19	Excit-16	Nmu	Grm7	4.99E-06	8550.5	0.022291084	2765	1.079908912	2706	1.587815271	702	0.930428014	3892	0	32687.5
Ntrk2	Calca/Oprk1	Nptx2	Nptxr	5.01E-06	11787.9	0.014142515	6428	1.258797855	1301	0.89275397	6948	0.905096271	11575	0	32687.5
Ntrk3/S100a16	Excit-08	Vegfa	Grin2b	5.03E-06	10810.9	0.016164236	5062	1.073937379	2787	1.278561584	1936	0.905069192	11582	0	32687.5
Ntrk2	Ntrk2	Lgi2	Adam23	5.04E-06	11872.1	0.014218236	6367	1.197361417	1677	0.888356301	7043	0.90505083	11586	0	32687.5
Ntrk3/S100a16	Excit-01	Vegfa	Grin2b	5.05E-06	10841.1	0.016150563	5074	1.073146562	2797	1.262773379	2055	0.905032831	11592	0	32687.5
Inhib-11	Atf3	Slit1	Flrt3	5.05E-06	8915.9	0.039381614	856	1.892812032	76	1.673366677	541	0.908257045	10419	0	32687.5
Sst	Ntrk3/S100a16	Bdnf	Ngfr	5.06E-06	11580.7	0.010019476	11596	1.045647768	3122	0.993724181	5067	0.923635817	5431	0	32687.5
Ntrk3/S100a16	Calca/Adra2a	Timp2	Itgb1	5.06E-06	13322.1	0.006132219	24886	1.044825465	3126	1.080872294	3906	0.941524732	2005	0	32687.5
Pvalb	Inhib-11	Efnb2	Grm5	5.09E-06	7729.7	0.03937003	858	1.625877295	296	1.936207815	238	0.92712889	4569	0	32687.5
Ntrk3/S100a16	Mrgprd	Vegfa	Cd44	5.13E-06	10359.3	0.018585344	3919	1.415088407	781	1.218311476	2428	0.904046947	11981	0	32687.5
Excit-08	Excit-10	Cntn6	Ptprg	5.14E-06	8299.7	0.01858419	3921	1.315079875	1082	2.254873331	105	0.931355996	3703	0	32687.5
Excit-08	Atf3	Reln	Itga3_Itgb1	5.14E-06	7736.1	0.028172356	1688	1.704519554	199	2.042232747	184	0.930230322	3922	0	32687.5
Excit-10	Excit-01	Nlgn1	Nrxn1	5.19E-06	9746.5	0.008536528	15027.5	1.387033266	864.5	2.157980614	135.5	0.969867418	17.5	0	32687.5
Sst	Mrgpra3	Hras	Cav1	5.20E-06	8530.1	0.030354843	1466	1.898273334	74	1.149228596	3138	0.924216236	5285	0	32687.5
Sst	Mrgpra3	Gnai2	Cav1	5.21E-06	8441.5	0.031241413	1381	1.947455805	61	1.171087832	2905	0.924703762	5173	0	32687.5
Excit-01	Excit-10	Nrxn1	Nlgn1	5.21E-06	9746.5	0.008536528	15027.5	1.387033266	864.5	2.157980614	135.5	0.969867418	17.5	0	32687.5
Ntrk3/S100a16	Excit-05	Alcam	Nrp1	5.24E-06	11830.7	0.007468574	18472	0.988236674	3940	1.282283765	1915	0.940597167	2139	0	32687.5
Excit-16	Excit-01	Dscam	Dcc	5.25E-06	7573.9	0.018522018	3943	1.383857219	880	2.183290747	122	0.957384695	237	0	32687.5
Ntrk3/S100a16	Calca/Adra2a	Ntrk3	Ptprf	5.25E-06	12588.1	0.006764458	21571	0.988019893	3943	1.263052325	2053	0.937190665	2686	0	32687.5
Th	Calca/Smr2	Aimp1	Ntrk1	5.26E-06	11004.1	0.009982297	11685	1.209571667	1602	1.26955387	2006	0.918191501	7040	0	32687.5
Ntrk2	Calca/Adra2a	Nptx2	Nptxr	5.26E-06	11444.3	0.014045194	6513	1.252875324	1335	0.998121361	4997	0.904799286	11689	0	32687.5
Pvalb	Inhib-11	Slit2	Robo2	5.29E-06	8413.3	0.020236488	3352	1.313795097	1086	1.473424194	991	0.930127035	3950	0	32687.5
Ntrk3/S100a16	Sst	Lgi3	Flot1	5.32E-06	12951.3	0.011913316	8692	1.063800796	2894	0.812943199	8770	0.904731542	11713	0	32687.5
Excit-01	Excit-16	Efna5	Epha6	5.39E-06	7980.1	0.018426573	3968	1.302580727	1128	2.050571675	180	0.941993062	1937	0	32687.5
Pvalb	Calca/Sstr2	Spp1	Ptger4	5.39E-06	16399.1	0.049737685	526	1.703053745	201	1.515213289	875	0.833735471	47706	0	32687.5
Inhib-11	Excit-16	Pdyn	Grm7	5.41E-06	8144.7	0.067711211	266	1.610717659	324	1.513397516	876	0.919660174	6570	0	32687.5
Sst	Calca/Sstr2	Gnai2	S1pr3	5.49E-06	9927.1	0.013301281	7155	1.317653963	1077	1.069896614	4049	0.926739	4667	0	32687.5
Inhib-11	Pvalb	Rims1	Slc17a7	5.49E-06	8131.3	0.023224317	2528	1.649717991	251	1.41524893	1203	0.929965192	3987	0	32687.5
Ntrk2	Excit-16	Efnb2	Grm5	5.54E-06	10440.1	0.021817326	2873	1.120566837	2275	1.204616551	2558	0.904499485	11807	0	32687.5
Excit-16	Excit-18	Penk	Grm7	5.55E-06	8298.7	0.024310282	2311	1.146026938	2068	1.741361475	430	0.929939347	3997	0	32687.5
Inhib-11	Excit-19	Fstl5	Sdk2	5.58E-06	8071.9	0.038971262	885	1.687474383	211	2.13239897	148	0.92015235	6428	0	32687.5
Excit-08	Pvalb	Reln	Vldlr	5.60E-06	12258.5	0.038968765	886	1.668176999	231	2.003188861	205	0.871467569	27283	0	32687.5
Excit-19	Excit-19	Sst	Grm7	5.60E-06	7828.9	0.018346481	4007	1.193755492	1700	2.211315688	116	0.951806248	634	0	32687.5
Excit-01	Excit-01	Nrxn1	Nlgn1	5.62E-06	9784.1	0.008486372	15153.5	1.381671683	887.5	2.065923012	172.5	0.969781193	19.5	0	32687.5
Excit-01	Excit-01	Nlgn1	Nrxn1	5.64E-06	9784.1	0.008486372	15153.5	1.381671683	887.5	2.065923012	172.5	0.969781193	19.5	0	32687.5
Excit-08	Calca/Adra2a	Reln	Itga3_Itgb1	5.69E-06	7761.5	0.027808477	1736	1.718728533	176	2.041852797	185	0.929807269	4023	0	32687.5
Pvalb	Excit-16	Efnb2	Ephb1	5.70E-06	10797.5	0.047168537	582	1.421933628	758	1.505049597	891	0.887596926	19069	0	32687.5
Excit-10	Excit-16	Gpc3	Unc5d	5.70E-06	11191.3	0.040734374	795	1.381557858	891	2.107792776	156	0.882813165	21427	0	32687.5
Excit-10	Pvalb	Rims1	Slc17a7	5.77E-06	8056.1	0.023063134	2560	1.645254062	256	1.56561773	740	0.929738054	4037	0	32687.5
Excit-16	Calca/Adra2a	Penk	Adra2a	5.83E-06	18359.1	0.130707041	81	1.466490397	630	1.503069841	898	0.815428439	57499	0	32687.5
Ntrk2	Excit-16	Efna5	Ephb1	5.86E-06	14060.5	0.009848238	11943	0.796647853	8381	0.954599036	5736	0.905132814	11555	0	32687.5
Pvalb	Excit-18	Efnb2	Epha6	5.91E-06	9823.5	0.038628114	902	1.405802419	806	1.614848357	643	0.898906567	14079	0	32687.5
Rxfp1	Inhib-11	Tac1	Tacr3	5.91E-06	7913.9	0.036048332	1051	1.414191946	783	1.475671389	986	0.929620686	4062	0	32687.5
Sst	Inhib-11	Sst	Grm7	5.96E-06	8293.1	0.018207689	4070	1.184793292	1755	1.231168635	2303	0.951631781	650	0	32687.5
Pvalb	Ntrk3/Calb1	Spp1	Ptger4	5.99E-06	18467.9	0.038558274	906	1.60425456	334	1.511716631	878	0.815332639	57534	0	32687.5
Excit-18	Excit-08	Nxph1	Nrxn1	5.99E-06	7893.1	0.01615388	5070	1.377387626	906	2.159202271	134	0.951399761	668	0	32687.5
Pvalb	Pvalb	Spp1	Itgav_Itgb5	6.07E-06	20695.7	0.052986126	459	1.633497528	279	1.499050265	910	0.792032594	69143	0	32687.5
Calca/Adra2a	Mrgprb4	Gal	Galr1	6.07E-06	12353.1	0.038485694	910	1.571149559	385	1.693976898	502	0.871471934	27281	0	32687.5
Excit-08	Excit-05	Reln	Vldlr	6.09E-06	12332.7	0.038483534	911	1.664120798	237	2.128401338	150	0.870764182	27678	0	32687.5
Th	Excit-18	Nxph3	Nrxn1	6.12E-06	11879.3	0.021608359	2931	1.183994089	1764	0.76826818	9966	0.903874008	12048	0	32687.5
Pvalb	Atf3	Ptn	Sdc1	6.13E-06	8301.1	0.048785841	551	2.040397099	39	1.498580914	913	0.917386093	7315	0	32687.5
Calca/Adra2a	Calca/Adra2a	Gal	Galr1	6.13E-06	12356.3	0.03844329	913	1.570702876	386	1.707830522	479	0.871410181	27316	0	32687.5
Sst	Excit-19	S100a1	Trpm3	6.15E-06	11289.5	0.011720933	8917	1.060721999	2928	1.374970554	1381	0.907955753	10534	0	32687.5
Ntrk2	Atf3	Slit1	Flrt3	6.16E-06	9518.5	0.035491869	1085	1.833157428	102	1.32375415	1654	0.903831319	12064	0	32687.5
Ntrk2	Th	Vegfb	Ret	6.27E-06	12135.5	0.009768986	12105	1.158451885	1957	0.933589945	6127	0.915851821	7801	0	32687.5
Excit-10	Ntrk3/S100a16	Fgf14	Fgfr1	6.29E-06	8222.5	0.014635355	6036	1.372896852	921	1.65468826	567	0.949167335	901	0	32687.5
Ntrk3/S100a16	Excit-05	Vegfa	Nrp1	6.30E-06	10803.9	0.014568477	6099	1.157227927	1971	1.432025606	1145	0.903680667	12117	0	32687.5
Sst	Excit-05	Gnai2	Adcy8	6.35E-06	9946.5	0.013059396	7401	1.074420661	2781	1.310629476	1736	0.92483256	5127	0	32687.5
Pvalb	Excit-19	Fgf1	Tgfbr3	6.42E-06	8267.9	0.020451026	3284	1.469091014	618	1.635890382	604	0.929136287	4146	0	32687.5
Excit-19	Excit-19	Nmu	Grm7	6.43E-06	8759.7	0.021406638	2982	1.040526963	3171	1.53587004	810	0.929106188	4148	0	32687.5
Calca/Sstr2	Inhib-11	Adcyap1	Adcyap1r1	6.43E-06	11758.1	0.046023695	610	1.51997076	501	1.492976074	928	0.877469875	24064	0	32687.5
Sst	Excit-18	Sst	Grm7	6.46E-06	8490.7	0.017442172	4376	1.146544154	2064	1.202065209	2580	0.9506336	746	0	32687.5
Ntrk3/S100a16	Ntrk3/Calb1	Fgf12	Fgfr1	6.46E-06	12144.9	0.007998778	16655	1.012179662	3563	1.103080304	3666	0.929086205	4153	0	32687.5
Excit-18	Atf3	Thbs1	Sdc1	6.47E-06	19747.7	0.151413933	56	1.930782974	66	1.141434619	3215	0.805134402	62714	0	32687.5
Calca/Adra2a	Pvalb	Adcyap1	Pth1r	6.50E-06	8579.9	0.062768619	319	2.079783962	28	1.491653383	931	0.912469532	8934	0	32687.5
Ntrk3/S100a16	Excit-19	Tgfb2	Tgfbr3	6.51E-06	19385.3	0.026529752	1934	1.021009761	3448	1.060733443	4161	0.820821993	54696	0	32687.5
Ntrk3/S100a16	Ntrk3/S100a16	L1cam	Cntn1	6.53E-06	14354.7	0.005432139	29601	0.97426731	4165	1.132313523	3307	0.941433706	2013	0	32687.5
Calca/Sstr2	Mrgprd	Gnai2	Lpar3	6.55E-06	8164.1	0.034118824	1164	2.00006609	47	1.185102359	2754	0.929014854	4168	0	32687.5
Th	Ntrk3/S100a16	Fgf12	Fgfr1	6.56E-06	10841.1	0.00971569	12216	1.195964669	1685	1.024747194	4611	0.935230803	3006	0	32687.5
Sst	Excit-18	S100a1	Trpm3	6.57E-06	10009.7	0.0135613	6923	1.236260503	1438	1.678285037	530	0.913871382	8470	0	32687.5
Ntrk2	Excit-10	Ntng1	Lrrc4c	6.57E-06	13583.1	0.00971332	12220	0.830120714	7381	0.876275289	7286	0.914194859	8341	0	32687.5
Pvalb	Calca/Oprk1	Spp1	S1pr1	6.58E-06	19075.9	0.057800645	374	1.676533128	223	1.489543825	935	0.80829839	61160	0	32687.5
Ntrk3/S100a16	Atf3	Fgf1	Cd44	6.59E-06	11081.9	0.009711448	12226	1.094718236	2532	1.047295585	4310	0.931627809	3654	0	32687.5
Excit-01	Excit-18	Efna5	Epha6	6.60E-06	8054.3	0.017942896	4175	1.277366187	1214	2.121782252	154	0.941262048	2041	0	32687.5
Excit-05	Atf3	Rims2	Abca1	6.61E-06	8351.5	0.017940203	4177	1.46881324	620	1.574537453	728	0.9322075	3545	0	32687.5
Sst	Inhib-11	L1cam	Ephb2	6.64E-06	12309.1	0.012734638	7723	0.929641138	5022	1.040207915	4396	0.904718982	11717	0	32687.5
Ntrk2	Calca/Smr2	Cntn2	Cntn1	6.71E-06	11316.9	0.008283293	15789	1.117169406	2302	1.126604283	3368	0.938805752	2438	0	32687.5
Calca/Sstr2	Excit-01	Igfbpl1	Dcc	6.73E-06	20094.3	0.107399403	120	1.419158257	769	1.488298217	942	0.798563846	65953	0	32687.5
Inhib-11	Excit-10	Fstl5	Chl1	6.81E-06	8392.9	0.017944719	4173	1.426632512	741	2.1082524	155	0.928817582	4208	0	32687.5
Pvalb	Mrgprd	Fgf1	Cd44	6.82E-06	7703.3	0.017850453	4210	1.759584642	151	1.692374331	505	0.948647758	963	0	32687.5
Ntrk2	Excit-05	Shh	Gpc5	6.86E-06	12404.9	0.042998598	705	1.406474598	803	1.486714762	948	0.872212757	26881	0	32687.5
Sst	Sst	Gnai2	S1pr1	6.87E-06	10229.3	0.036806805	1004	1.783632496	132	0.998164455	4996	0.903088555	12327	0	32687.5
Excit-16	Atf3	Fn1	Sdc1	6.87E-06	19945.9	0.173900629	40	1.926902655	68	1.136900953	3265	0.803312563	63669	0	32687.5
Th	Excit-19	Nxph3	Nrxn1	6.87E-06	12398.7	0.021221173	3048	1.162722146	1925	0.699831755	12004	0.903085651	12329	0	32687.5
Sst	Inhib-11	Gnas	Adcy8	6.89E-06	9440.1	0.01189276	8722	1.07050525	2823	1.314262381	1710	0.946343128	1258	0	32687.5
Sst	Inhib-11	Gnai2	Adcy8	6.89E-06	8464.3	0.017225	4485	1.302295038	1130	1.543146314	794	0.933907463	3225	0	32687.5
Pvalb	Pvalb	Spp1	Itgav_Itgb3	6.92E-06	21457.3	0.052906416	460	1.624470451	297	1.485816682	951	0.783958752	72891	0	32687.5
Excit-19	Excit-18	Tac2	Tacr3	6.92E-06	16684.5	0.037835775	951	1.43765827	703	2.292614494	94	0.83138709	48987	0	32687.5
Ntrk2	Ntrk2	Lgals1	Itgb1	6.94E-06	12448.3	0.007454929	18530	1.005407359	3661	1.054117805	4228	0.934470235	3135	0	32687.5
Inhib-11	Excit-08	Efna5	Ephb1	6.99E-06	8665.1	0.01835034	4003	1.156973714	1972	1.7432717	427	0.928692857	4236	0	32687.5
Sst	Excit-08	Fgf13	Scn5a	7.05E-06	9602.5	0.018933554	3786	1.132884667	2176	1.122797778	3415	0.921858726	5948	0	32687.5
Excit-01	Excit-19	Dscam	Dcc	7.08E-06	7673.1	0.017706091	4272	1.358731851	958	2.078206747	167	0.956456134	281	0	32687.5
Sst	Excit-08	Gnai2	Oprm1	7.08E-06	12255.7	0.009743939	12156	0.948584098	4628	1.186604225	2739	0.912066998	9068	0	32687.5
Ntrk2	Ntrk3/Calb1	Cntn2	Cntn1	7.10E-06	10070.7	0.009624494	12408	1.263690327	1273	1.242903523	2209	0.942977193	1776	0	32687.5
Ntrk2	Inhib-11	Ptn	Alk	7.12E-06	11709.9	0.016475589	4863	0.9490037	4615	1.076169652	3969	0.902852212	12415	0	32687.5
Excit-18	Inhib-11	Tac2	Tacr3	7.14E-06	11079.1	0.088591477	174	1.357855373	961	1.9343574	239	0.88297199	21334	0	32687.5
Inhib-11	Excit-05	Ntng1	Lrrc4c	7.25E-06	8110.3	0.017687283	4275	1.528825859	482	2.374984682	62	0.934968354	3045	0	32687.5
Ntrk3/S100a16	Ntrk2	Lgi3	Adam22	7.26E-06	14960.3	0.009838719	11960	0.900013645	5671	0.686432119	12464	0.90395238	12019	0	32687.5
Calca/Adra2a	Calca/Oprk1	Gal	Galr1	7.28E-06	12510.5	0.037570289	967	1.561506832	405	1.711684126	473	0.870117701	28020	0	32687.5
Atf3	Ntrk3/S100a16	Fgf3	Fgfr1	7.28E-06	17189.7	0.134951097	70	1.917167848	70	0.974894137	5399	0.83370176	47722	0	32687.5
Ntrk3/S100a16	Mrgprd	Lpl	Cd44	7.28E-06	17958.1	0.020621795	3212	1.218269089	1543	1.049880732	4280	0.833102252	48068	0	32687.5
Th	Mrgprb4	Cdh1	Ptprf	7.29E-06	12451.9	0.015853868	5250	1.247334637	1368	0.750146093	10480	0.902724312	12474	0	32687.5
Sst	Excit-01	Fgf13	Scn5a	7.35E-06	10169.7	0.0174441	4374	1.067422349	2854	1.0640668	4123	0.918856181	6810	0	32687.5
Th	Mrgprd	Cdh1	Ptprf	7.36E-06	12453.9	0.015826861	5267	1.245759143	1374	0.751369441	10443	0.902649427	12498	0	32687.5
Ntrk3/Calb1	Excit-16	Ntng1	Lrrc4c	7.36E-06	8630.1	0.017647553	4291	1.147615136	2053	1.454418936	1059	0.934899956	3060	0	32687.5
Calca/Sstr2	Excit-19	Gal	Grm7	7.37E-06	7898.1	0.016950712	4616	1.364134653	939	1.479457559	971	0.956532002	277	0	32687.5
Sst	Excit-01	Arf1	Chrm3	7.39E-06	9492.1	0.016954715	4615	1.159694537	1947	1.293383849	1842	0.920408011	6369	0	32687.5
Excit-05	Calca/Bmpr1b	Fgf14	Fgfr1	7.39E-06	8246.9	0.014401373	6234	1.352802724	972	1.774453914	394	0.948777122	947	0	32687.5
Ntrk3/S100a16	Inhib-11	Vegfa	Ephb2	7.40E-06	15755.5	0.023175984	2540	1.023456056	3413	1.048478373	4297	0.855562657	35840	0	32687.5
Sst	Excit-01	S100a1	Trpm3	7.42E-06	10089.3	0.013400906	7072	1.22096174	1523	1.672787506	544	0.913401985	8620	0	32687.5
Inhib-11	Sst	Npy	Npy2r	7.49E-06	20133.1	0.134870785	71	2.042865989	38	1.280297252	1925	0.798586974	65944	0	32687.5
Atf3	Excit-05	Nts	Sort1	7.55E-06	11056.3	0.03738707	979	1.612079078	322	2.14438746	141	0.883297806	21152	0	32687.5
Ntrk2	Th	Lgi2	Adam22	7.60E-06	14024.5	0.010849338	10183	1.080235699	2702	0.682832946	12580	0.904077529	11970	0	32687.5
Calca/Smr2	Ntrk3/S100a16	Fgf1	Fgfr1	7.63E-06	10886.7	0.010036216	11560	1.18317627	1773	1.080395157	3916	0.92744815	4497	0	32687.5
Pvalb	Excit-05	Fgf1	Nrp1	7.64E-06	8206.9	0.013992419	6558	1.501724162	537	1.906088461	269	0.948442023	983	0	32687.5
Excit-18	Pvalb	Rims1	Slc17a7	7.67E-06	8269.5	0.02199704	2823	1.615728878	311	1.419021094	1190	0.928176407	4336	0	32687.5
Ntrk2	Mrgprb4	Nptx2	Nptxr	7.68E-06	12432.5	0.013284037	7170	1.206554787	1618	0.841535958	8081	0.902372404	12606	0	32687.5
Excit-05	Excit-18	Gpc3	Unc5d	7.69E-06	10228.7	0.050268956	511	1.345877693	985	1.737736375	437	0.89326191	16523	0	32687.5
Inhib-11	Inhib-11	Fstl5	Cntn5	7.71E-06	8112.1	0.022681859	2653	1.444949241	683	2.01441551	196	0.928148271	4341	0	32687.5
Excit-19	Inhib-11	Sst	Grm7	7.73E-06	7987.7	0.017510545	4345	1.150324982	2031	2.151359507	139	0.950725321	736	0	32687.5
Atf3	Excit-08	Npy	Grm7	7.74E-06	9707.7	0.056162047	401	1.345210506	987	1.741248509	432	0.899023446	14031	0	32687.5
Pvalb	Ntrk2	Spp1	Itga9_Itgb1	7.74E-06	9232.3	0.037193648	987	1.79999965	118	1.645073099	588	0.904551259	11781	0	32687.5
Calca/Sstr2	Calca/Bmpr1b	Bdnf	Ngfr	7.89E-06	8012.1	0.017458472	4367	1.554146278	422	1.684373453	520	0.941058018	2064	0	32687.5
Pvalb	Ntrk3/S100a16	Spp1	Itgav_Itgb6	7.92E-06	21474.7	0.049883976	522	1.69054981	208	1.472450428	995	0.783795413	72961	0	32687.5
Trpm8	Calca/Bmpr1b	Rarres1	Nrp2	7.92E-06	7930.9	0.037035301	995	1.78775789	128	1.601005384	675	0.924715421	5169	0	32687.5
Ntrk3/S100a16	Ntrk3/Calb1	Ntrk3	Ptprf	7.93E-06	12956.5	0.006517559	22789	0.962006161	4372	1.260651485	2070	0.936087373	2864	0	32687.5
Calca/Smr2	Ntrk3/S100a16	S100a10	Htr1b	7.95E-06	12959.5	0.010328915	11002	0.941100246	4788	0.85307209	7811	0.913731866	8509	0	32687.5
Ntrk3/S100a16	Calca/Sstr2	Lgi3	Flot1	7.99E-06	13883.3	0.011219977	9573	1.009050915	3611	0.738332964	10840	0.902115914	12705	0	32687.5
Ntrk3/S100a16	Ntrk3/S100a16	Bdnf	Ngfr	8.00E-06	12010.7	0.009485263	12710	1.009265484	3608	0.994919092	5041	0.921680956	6007	0	32687.5
Excit-10	Excit-08	Nrxn1	Nlgn1	8.09E-06	9641.5	0.008792067	14326.5	1.340028806	1002.5	2.065244382	175.5	0.970295442	15.5	0	32687.5
Inhib-11	Excit-01	Fstl5	Cntn5	8.10E-06	8127.9	0.022535477	2696	1.441505934	691	2.072105728	169	0.927932077	4396	0	32687.5
Excit-08	Excit-10	Nlgn1	Nrxn1	8.12E-06	9641.5	0.008792067	14326.5	1.340028806	1002.5	2.065244382	175.5	0.970295442	15.5	0	32687.5
Calca/Oprk1	Rxfp1	Calca	Ramp3	8.17E-06	9364.3	0.048305928	556	1.423490327	755	1.469344118	1005	0.904468453	11818	0	32687.5
Th	Calca/Adra2a	Gnai2	S1pr3	8.28E-06	13578.1	0.009444291	12797	0.985770611	3978	0.76310427	10102	0.914230449	8326	0	32687.5
Th	Calca/Bmpr1b	Gnai2	S1pr3	8.39E-06	13586.9	0.009426302	12831	0.984162794	4007	0.764789882	10051	0.91415567	8358	0	32687.5
Calca/Smr2	Ntrk2	Timp2	Itga3	8.40E-06	10878.7	0.01200102	8574	1.224289424	1500	0.924707029	6318	0.924139671	5314	0	32687.5
Ntrk3/S100a16	Calca/Bmpr1b	Ntrk3	Ptprs	8.41E-06	13018.7	0.006264206	24107	0.958934028	4437	1.284170106	1902	0.941816146	1960	0	32687.5
Th	Atf3	Apoe	Abca1	8.48E-06	14164.1	0.009709832	12234	1.057481713	2969	0.675291429	12859	0.909182158	10071	0	32687.5
Th	Calca/Oprk1	Nptx2	Nptxr	8.51E-06	12809.1	0.013088376	7372	1.18161943	1782	0.792635545	9337	0.901716837	12867	0	32687.5
Ntrk3/Calb1	Excit-18	Ntng1	Lrrc4c	8.53E-06	8726.7	0.017282417	4453	1.132914604	2175	1.431177439	1148	0.93426082	3170	0	32687.5
Inhib-11	Mrgprd	Col6a1	Cd44	8.56E-06	11195.3	0.065254143	298	1.621590274	304	1.464147316	1021	0.88230255	21666	0	32687.5
Calca/Adra2a	Inhib-11	Ptn	Alk	8.58E-06	7861.1	0.031319959	1371	1.535926524	465	1.849808132	322	0.927607993	4460	0	32687.5
Excit-10	Atf3	Rims2	Abca1	8.60E-06	8458.1	0.017256046	4463	1.435281095	711	1.61089181	648	0.930968533	3781	0	32687.5
Ntrk3/S100a16	Excit-16	Gpha2	Epha6	8.65E-06	25476.3	0.027310407	1804	0.957144074	4469	1.154613933	3067	0.756105196	85354	0	32687.5
Inhib-11	Calca/Bmpr1b	Fstl5	Chl1	8.65E-06	8605.1	0.01728688	4449	1.40411006	809	1.632137345	611	0.927573009	4469	0	32687.5
Excit-19	Inhib-11	Nmu	Grm7	8.68E-06	9044.7	0.02043127	3291	0.997096452	3788	1.475913858	984	0.927554878	4473	0	32687.5
Inhib-11	Excit-10	Nxph1	Nrxn1	8.76E-06	7997.1	0.015826469	5268	1.329655475	1029	1.890743969	284	0.95092417	717	0	32687.5
Ntrk2	Ntrk3/S100a16	Lgi3	Adam23	8.77E-06	12656.3	0.011931878	8659	1.037484944	3221	0.952979415	5769	0.901538803	12945	0	32687.5
Excit-18	Excit-01	Nlgn1	Nrxn1	8.79E-06	10122.5	0.007997825	16659.5	1.329446165	1030.5	2.004041636	203.5	0.968900193	31.5	0	32687.5
Excit-01	Excit-18	Nrxn1	Nlgn1	8.81E-06	10122.5	0.007997825	16659.5	1.329446165	1030.5	2.004041636	203.5	0.968900193	31.5	0	32687.5
Calca/Smr2	Th	Rtn4	Lingo1	8.83E-06	11936.9	0.009410955	12862	1.115353938	2316	0.827639901	8397	0.932877596	3422	0	32687.5
Inhib-11	Excit-19	Pdyn	Grm7	8.84E-06	8291.3	0.065024627	299	1.571335709	384	1.461452285	1032	0.918151762	7054	0	32687.5
Ntrk3/S100a16	Pvalb	Rims1	Slc17a7	8.85E-06	13475.7	0.011027051	9861	1.311917948	1093	0.741029203	10768	0.90147576	12969	0	32687.5
Inhib-11	Excit-05	Fstl5	Sdk2	8.87E-06	8276.3	0.036304393	1033	1.637364267	270	2.178706608	127	0.917509207	7264	0	32687.5
Th	Excit-05	Vegfb	Nrp1	8.88E-06	12067.7	0.009367004	12976	1.038416345	3206	1.278319101	1937	0.910644138	9532	0	32687.5
Ntrk2	Excit-05	Lgi2	Adam22	8.91E-06	13001.7	0.010217384	11187	1.052997332	3021	0.990208348	5128	0.901443566	12985	0	32687.5
Th	Calca/Adra2a	Nptx2	Nptxr	8.96E-06	12362.1	0.012998308	7454	1.175696898	1817	0.898002936	6852	0.901410428	13000	0	32687.5
Excit-16	Mrgprd	Hgf	Cd44	9.02E-06	12155.5	0.038411072	916	1.469615384	616	1.45946806	1039	0.874677394	25519	0	32687.5
Atf3	Calca/Adra2a	Nts	Ntsr2	9.02E-06	21062.9	0.036214166	1039	1.533930825	470	1.821345513	341	0.7885763	70777	0	32687.5
Ntrk3/S100a16	Ntrk2	Nptx1	Nptxr	9.03E-06	12076.5	0.011323025	9451	1.239465445	1409	1.088776605	3815	0.90136423	13020	0	32687.5
Pvalb	Mrgpra3	Timp3	Cd44	9.09E-06	8058.7	0.028451541	1651	1.717030399	181	1.405145925	1249	0.927328455	4525	0	32687.5
Ntrk3/S100a16	Excit-18	Vegfa	Grin2b	9.14E-06	11540.1	0.014823374	5880	0.996387679	3796	1.233324633	2284	0.901283268	13053	0	32687.5
Calca/Smr2	Excit-01	Calca	Calcrl	9.26E-06	7959.9	0.036163037	1048	1.483214644	578	1.958166753	226	0.92434401	5260	0	32687.5
Ntrk2	Mrgprd	Lgi2	Adam22	9.35E-06	13916.3	0.01113898	9697	1.092719824	2555	0.667634531	13112	0.905213872	11530	0	32687.5
Ntrk3/S100a16	Mrgprb4	Vgf	Ntrk1	9.35E-06	15050.7	0.009299793	13112	0.842157056	7070	0.741093266	10765	0.904958396	11619	0	32687.5
Ntrk3/S100a16	Excit-19	Cntn1	Nrcam	9.36E-06	12454.9	0.00704772	20298	1.007410878	3630	1.443294911	1101	0.92721882	4558	0	32687.5
Sst	Calca/Adra2a	Gnai2	Adora1	9.43E-06	12008.7	0.009289004	13134	1.10925505	2380	0.918801575	6416	0.923662164	5426	0	32687.5
Calca/Oprk1	Mrgprd	Gnai2	Lpar3	9.43E-06	8491.1	0.032272192	1289	1.946233126	62	1.085627643	3850	0.927158077	4567	0	32687.5
Calca/Sstr2	Excit-19	Tac1	Tacr3	9.50E-06	7958.9	0.033419879	1206	1.412505991	786	1.673734072	540	0.927103353	4575	0	32687.5
Calca/Sstr2	Atf3	Gal	Gpr151	9.51E-06	17202.1	0.170120704	45	1.884021233	80	0.97957854	5307	0.833420539	47891	0	32687.5
Pvalb	Pvalb	Spp1	Ptger4	9.58E-06	19065.3	0.035894643	1060	1.580714442	367	1.516767689	870	0.809882779	60342	0	32687.5
Excit-05	Excit-01	Nlgn1	Nrxn1	9.60E-06	10187.1	0.007927793	16892.5	1.321959784	1061.5	1.911810284	260.5	0.968767412	33.5	0	32687.5
Th	Excit-19	Efnb2	Grm5	9.63E-06	10639.7	0.020138774	3385	1.144518623	2083	1.291401477	1854	0.900985369	13189	0	32687.5
Excit-01	Excit-05	Nrxn1	Nlgn1	9.63E-06	10187.1	0.007927793	16892.5	1.321959784	1061.5	1.911810284	260.5	0.968767412	33.5	0	32687.5
Ntrk2	Calca/Sstr2	Nptx2	Nptxr	9.65E-06	12411.9	0.012865871	7590	1.181107125	1786	0.900977244	6802	0.900954431	13194	0	32687.5
Ntrk2	Atf3	Fgf1	Cd44	9.68E-06	11655.1	0.009259752	13202	1.051596749	3044	0.975637229	5386	0.930095235	3956	0	32687.5
Ntrk2	Excit-18	Lgi2	Adam22	9.68E-06	13037.7	0.010102622	11428	1.048050871	3084	1.012099222	4786	0.900940659	13203	0	32687.5
Ntrk2	Mrgprd	Vegfb	Ret	9.69E-06	13014.5	0.00925637	13207	1.097597658	2495	0.837490287	8184	0.91375142	8499	0	32687.5
Ntrk2	Pvalb	Lgi2	Adam22	9.71E-06	14530.7	0.010100163	11432	1.047944859	3087	0.693192677	12236	0.900929793	13211	0	32687.5
Calca/Smr2	Calca/Smr2	S100a10	Htr1b	9.72E-06	9824.9	0.014422669	6220	1.211362003	1594	1.091581644	3784	0.926013342	4839	0	32687.5
Calca/Smr2	Ntrk2	Calr	Itga3	9.72E-06	14561.9	0.010047956	11540	1.046006009	3115	0.664950889	13214	0.903322022	12253	0	32687.5
Atf3	Excit-10	Npy	Grm7	9.82E-06	9818.9	0.054972948	418	1.320581261	1069	1.69982164	488	0.898047941	14432	0	32687.5
Atf3	Excit-19	Sema6a	Plxna2	9.83E-06	8460.5	0.020619875	3215	1.281811883	1202	1.64700505	583	0.926903331	4615	0	32687.5
Th	Inhib-11	Nxph3	Nrxn1	9.92E-06	12575.1	0.021484175	2964	1.177171454	1808	0.663612154	13268	0.903623329	12148	0	32687.5
Inhib-11	Mrgprd	Col4a2	Cd44	9.96E-06	9549.7	0.035651354	1074	1.550566308	433	1.530078134	834	0.902080967	12720	0	32687.5
Sst	Calca/Smr2	Gpi1	Ntrk1	9.96E-06	10169.9	0.009224883	13279	1.233812453	1454	1.370515247	1406	0.941367399	2023	0	32687.5
Excit-01	Excit-08	Efna5	Ephb1	1.00E-05	8902.3	0.017361749	4406	1.10558349	2415	1.79285201	368	0.926837295	4635	0	32687.5
Ntrk3/S100a16	Excit-01	Adam17	Erbb4	1.00E-05	16278.1	0.016896803	4636	1.59190494	354	2.357328295	68	0.841189715	43645	0	32687.5
Calca/Sstr2	Excit-16	Igfbpl1	Dcc	1.00E-05	20011.9	0.108716358	116	1.432966203	719	1.448458869	1077	0.799542313	65460	0	32687.5
Ntrk3/S100a16	Calca/Adra2a	Omg	Ngfr	1.00E-05	14328.5	0.022340153	2753	1.131995522	2183	1.022440461	4640	0.867516887	29379	0	32687.5
Excit-19	Excit-10	Cntn3	Ptprg	1.01E-05	8076.3	0.016888485	4641	1.363706994	944	2.168340318	133	0.941747626	1976	0	32687.5
Excit-18	Excit-08	Sst	Grm7	1.01E-05	7990.1	0.016887442	4642	1.191065197	1716	2.350298873	73	0.949869658	832	0	32687.5
Pvalb	Excit-19	Efnb2	Grm5	1.01E-05	8077.9	0.035582538	1078	1.50878038	523	1.601876401	671	0.92363732	5430	0	32687.5
Mrgpra3	Mrgprd	Gnai2	Lpar3	1.01E-05	8505.1	0.03193466	1321	1.936393394	65	1.090244558	3802	0.926802242	4650	0	32687.5
Excit-08	Excit-19	Dscam	Dcc	1.01E-05	7797.9	0.016875388	4652	1.304123456	1119	2.014517721	195	0.955444447	336	0	32687.5
Ntrk3/S100a16	Th	Rtn4	Lingo1	1.01E-05	12298.7	0.009200586	13329	1.089484098	2596	0.79305565	9328	0.932166325	3553	0	32687.5
Calca/Smr2	Calca/Oprk1	Nptx1	Nptxr	1.02E-05	11239.1	0.01381261	6705	1.199779849	1663	0.978031337	5333	0.909853487	9807	0	32687.5
Ntrk2	Calca/Smr2	Rtn4	Ngfr	1.02E-05	13301.3	0.006216227	24385	0.973111255	4184	1.020326167	4659	0.952232345	591	0	32687.5
Excit-19	Atf3	Slit1	Flrt3	1.02E-05	9323.1	0.035497851	1084	1.833249168	101	1.597622792	684	0.903838643	12059	0	32687.5
Ntrk3/S100a16	Excit-16	Fgf1	Fgfr2	1.02E-05	13821.3	0.009692982	12272	0.856939422	6670	1.064070095	4122	0.900591812	13355	0	32687.5
Ntrk2	Atf3	Ptn	Sdc1	1.03E-05	10674.3	0.032469437	1272	1.713048945	190	0.947403416	5864	0.900588439	13358	0	32687.5
Calca/Smr2	Calca/Oprk1	S100a10	Htr1b	1.03E-05	12954.9	0.010432424	10817	0.947933746	4642	0.834842691	8255	0.914124061	8373	0	32687.5
Sst	Inhib-11	S100a1	Trpm3	1.03E-05	13650.9	0.009884979	11872	0.885604331	5974	1.042808559	4360	0.900585416	13361	0	32687.5
Calca/Smr2	Calca/Oprk1	Calca	Calcrl	1.03E-05	10511.5	0.019877519	3466	1.147520115	2057	1.476229243	983	0.900578022	13364	0	32687.5
Atf3	Trpm8	Lgals3	Mcam	1.03E-05	10124.1	0.037857462	949	1.772924401	140	1.447173956	1086	0.89502169	15758	0	32687.5
Excit-05	Excit-10	Rims1	Cacna1c	1.03E-05	8846.5	0.010913399	10055	1.313688706	1087	2.037196645	188	0.95800949	215	0	32687.5
Ntrk3/S100a16	Inhib-11	Fgf12	Fgfr2	1.03E-05	12920.9	0.009177331	13379	0.904142491	5588	1.141416581	3216	0.91007423	9734	0	32687.5
Ntrk3/S100a16	Excit-08	Nrxn2	Nlgn1	1.04E-05	12333.5	0.006688394	21894.5	0.946565161	4676.5	1.319137193	1684.5	0.950810815	724.5	0	32687.5
Th	Excit-05	Efnb2	Grm5	1.04E-05	10643.1	0.019923566	3453	1.13276273	2178	1.350922001	1504	0.900505107	13393	0	32687.5
Calca/Smr2	Rxfp1	Calca	Pth1r	1.04E-05	9897.9	0.014668603	6003	1.186702951	1743	1.504228532	894	0.914742362	8162	0	32687.5
Sst	Ntrk2	Bdnf	Ngfr	1.04E-05	12765.7	0.009171462	13398	0.957629227	4456	0.893347395	6933	0.920458063	6354	0	32687.5
Ntrk3/S100a16	Excit-16	Lgi3	Adam22	1.04E-05	14432.5	0.009164413	13406	0.846760544	6933	0.946805921	5878	0.900825773	13258	0	32687.5
Th	Calca/Bmpr1b	S100a10	Htr1b	1.05E-05	14587.5	0.009163484	13411	0.880081012	6113	0.748057741	10541	0.908894969	10185	0	32687.5
Atf3	Th	Lgals3	Mcam	1.05E-05	9592.1	0.042730671	718	1.842775668	98	1.446287745	1092	0.900575785	13365	0	32687.5
Calca/Oprk1	Excit-01	Calca	Calcrl	1.05E-05	8056.3	0.03537354	1093	1.4551574	655	1.774566166	393	0.923568564	5453	0	32687.5
Ntrk3/S100a16	Ntrk3/S100a16	Nfasc	Cntn1_Cntnap1	1.05E-05	12078.1	0.00830848	15715	1.003263837	3696	1.018200597	4694	0.931935087	3598	0	32687.5
Ntrk3/S100a16	Th	Vegfa	Ret	1.05E-05	12654.9	0.01237653	8148	1.135018697	2158	0.898137895	6850	0.900430598	13431	0	32687.5
Excit-16	Excit-16	Efna5	Ephb1	1.06E-05	8955.1	0.017239279	4475	1.101101657	2461	1.727281677	451	0.926596918	4701	0	32687.5
Excit-19	Excit-18	Sst	Grm7	1.06E-05	8148.1	0.016774338	4701	1.112075844	2350	2.122256081	153	0.949709422	849	0	32687.5
Ntrk3/S100a16	Inhib-11	Gnai2	Adcy8	1.06E-05	14098.3	0.009150209	13445	0.789382858	8615	0.916036055	6484	0.911495157	9260	0	32687.5
Atf3	Ntrk2	Nts	Sort1	1.06E-05	11415.9	0.035316216	1097	1.591418152	355	1.844879954	328	0.880328614	22612	0	32687.5
Ntrk3/S100a16	Pvalb	Ntrk3	Ptprs	1.06E-05	13225.1	0.006149418	24774	0.945238786	4708	1.280642483	1923	0.941307337	2033	0	32687.5
Calca/Adra2a	Excit-10	Dcn	Erbb4	1.07E-05	9204.3	0.040846289	790	1.309143461	1099	1.742628699	428	0.90656629	11017	0	32687.5
Ntrk3/S100a16	Ntrk3/S100a16	Lgi3	Adam22	1.07E-05	15861.9	0.009133872	13483	0.844348646	7003	0.676417516	12821	0.900676565	13315	0	32687.5
Pvalb	Excit-05	Efnb2	Grm5	1.08E-05	8083.7	0.035202294	1103	1.497024488	545	1.661396926	556	0.923257571	5527	0	32687.5
Ntrk3/S100a16	Excit-08	Nlgn2	Nrxn1	1.09E-05	14713.5	0.005348897	30263.5	0.943922871	4733.5	1.151012623	3111.5	0.936727424	2771.5	0	32687.5
Ntrk3/S100a16	Inhib-11	Calca	Adcyap1r1	1.09E-05	12924.1	0.016126265	5093	0.817265219	7754	0.964299744	5570	0.9002497	13516	0	32687.5
Ntrk3/S100a16	Th	Lgi3	Flot1	1.10E-05	14718.5	0.010746738	10324	0.97168128	4198	0.675838862	12845	0.900196716	13538	0	32687.5
Calca/Sstr2	Atf3	Tnxb	Sdc1	1.10E-05	22373.3	0.128120365	86	1.878666691	85	0.932048553	6149	0.784009518	72859	0	32687.5
Pvalb	Atf3	Spp1	Itgav_Itgb6	1.11E-05	23958.7	0.037191073	988	1.57219763	382	1.439966756	1112	0.757882897	84624	0	32687.5
Excit-05	Excit-16	Gpc3	Unc5c	1.11E-05	10245.7	0.042308185	734	1.305324453	1113	1.755045747	416	0.893856755	16278	0	32687.5
Pvalb	Excit-16	Slit2	Robo2	1.11E-05	8992.7	0.018054863	4123	1.194474723	1698	1.316077314	1697	0.926328047	4758	0	32687.5
Ntrk2	Excit-01	Cntn2	Nrcam	1.11E-05	12990.1	0.009093234	13570	0.980722818	4058	1.147521386	3152	0.905341042	11483	0	32687.5
Ntrk3/S100a16	Mrgprd	Hgf	Cd44	1.11E-05	18425.9	0.01905894	3757	1.191961315	1710	1.013103825	4763	0.830975849	49212	0	32687.5
Inhib-11	Excit-01	Nlgn1	Nrxn1	1.12E-05	10315.9	0.007762515	17439.5	1.304291646	1117.5	1.87762406	297.5	0.9684471	37.5	0	32687.5
Excit-01	Inhib-11	Nrxn1	Nlgn1	1.12E-05	10315.9	0.007762515	17439.5	1.304291646	1117.5	1.87762406	297.5	0.9684471	37.5	0	32687.5
Pvalb	Ntrk2	Spp1	Itga4_Itgb1	1.13E-05	9753.3	0.034917908	1119	1.780934929	136	1.579352541	716	0.89885039	14108	0	32687.5
Pvalb	Ntrk3/Calb1	Spp1	Itgav_Itgb6	1.13E-05	23741.5	0.038175634	933	1.550934995	431	1.437957013	1120	0.760272075	83536	0	32687.5
Rxfp1	Excit-05	Alcam	Nrp1	1.13E-05	9106.9	0.010655959	10457	1.304027428	1120	1.741431833	429	0.949783033	841	0	32687.5
Calca/Sstr2	Excit-16	Adcyap1	Adcyap1r1	1.13E-05	12336.9	0.042261666	737	1.481353406	581	1.437912054	1121	0.872811319	26558	0	32687.5
Ntrk3/S100a16	Excit-01	Serpinf1	Plxdc2	1.13E-05	14149.7	0.016620804	4783	0.9794139	4075	1.312901131	1723	0.871134802	27480	0	32687.5
Th	Excit-18	Efnb2	Grm5	1.14E-05	10822.9	0.019675859	3541	1.119231519	2284	1.274576517	1966	0.899943243	13636	0	32687.5
Ntrk2	Atf3	Lgals1	Itgb1	1.14E-05	11790.9	0.007842556	17166	1.051764574	3041	1.145393352	3175	0.936005245	2885	0	32687.5
Sst	Excit-16	Gnai2	Adcy8	1.15E-05	13416.9	0.00905649	13657	0.855446536	6714	1.022553535	4638	0.911079015	9388	0	32687.5
Pvalb	Excit-18	Efnb2	Grm5	1.15E-05	8154.5	0.034764628	1128	1.483493277	577	1.585051441	709	0.922813181	5671	0	32687.5
Calca/Smr2	Atf3	Apoe	Abca1	1.16E-05	11863.7	0.01206299	8508	1.164998605	1909	0.804216318	9026	0.917752237	7188	0	32687.5
Excit-19	Excit-18	Nmu	Grm7	1.16E-05	9321.5	0.019572265	3579	0.958847315	4438	1.446810432	1087	0.926098406	4816	0	32687.5
Calca/Smr2	Mrgprd	Adam10	Cd44	1.17E-05	12129.7	0.009542086	12580	1.170334411	1863	1.080659502	3910	0.910408586	9608	0	32687.5
Ntrk2	Excit-05	Lgi2	Adam23	1.17E-05	12041.3	0.012602736	7880	1.141909313	2101	1.088194393	3820	0.89974042	13718	0	32687.5
Pvalb	Ntrk3/Calb1	Spp1	Itgav_Itgb5	1.18E-05	23747.3	0.03682805	1003	1.532246932	475	1.434273236	1136	0.760484211	83435	0	32687.5
Excit-18	Excit-10	Nxph1	Nrxn1	1.18E-05	8069.9	0.015319496	5546	1.301048226	1137	2.071819535	170	0.950158881	809	0	32687.5
Excit-18	Excit-10	Sst	Grm7	1.18E-05	8076.5	0.01652989	4835	1.166435952	1897	2.308872004	86	0.949357694	877	0	32687.5
Calca/Smr2	Mrgprd	Fgf1	Cd44	1.18E-05	9445.5	0.011848199	8758	1.363778077	943	1.239459899	2228	0.937696132	2611	0	32687.5
Sst	Excit-05	Gnas	Adcy8	1.19E-05	11963.1	0.009016677	13751	0.842630872	7057	1.081745544	3891	0.93886394	2429	0	32687.5
Ntrk3/S100a16	Excit-18	Fstl5	Cntn5	1.19E-05	14101.3	0.01092853	10032	0.773388859	9181	1.007902543	4849	0.89966361	13757	0	32687.5
Calca/Smr2	Excit-08	Wnt5a	Ptprk	1.20E-05	11065.3	0.040554429	803	1.466623966	628	1.432650715	1142	0.885435523	20066	0	32687.5
Excit-19	Excit-08	Nlgn1	Nrxn1	1.20E-05	9982.1	0.008284862	15784.5	1.300312122	1142.5	1.908457496	266.5	0.969427067	29.5	0	32687.5
Excit-08	Excit-19	Nrxn1	Nlgn1	1.20E-05	9982.1	0.008284862	15784.5	1.300312122	1142.5	1.908457496	266.5	0.969427067	29.5	0	32687.5
Calca/Sstr2	Excit-08	Fgf13	Scn5a	1.20E-05	8671.3	0.021274406	3032	1.267643765	1259	1.346481402	1525	0.925955377	4853	0	32687.5
Calca/Adra2a	Inhib-11	Gnai2	Adcy8	1.20E-05	8667.1	0.016486203	4854	1.255366534	1323	1.475021206	987	0.932541594	3484	0	32687.5
Calca/Smr2	Mrgprd	Gnai2	Lpar3	1.20E-05	10611.5	0.021701348	2904	1.638072163	269	0.833357048	8295	0.912569227	8902	0	32687.5
Ntrk2	Atf3	Slit1	Sdc1	1.21E-05	12100.9	0.043742885	676	1.744441214	159	1.007375158	4858	0.881344669	22124	0	32687.5
Pvalb	Calca/Bmpr1b	Spp1	Itgav_Itgb6	1.21E-05	24622.9	0.034390918	1145	1.560346917	407	1.44019218	1110	0.750628902	87765	0	32687.5
Calca/Adra2a	Excit-08	Fgf13	Scn5a	1.21E-05	8618.7	0.021255181	3039	1.266536976	1263	1.407165872	1245	0.925924378	4859	0	32687.5
Calca/Smr2	Mrgprd	Timp2	Cd44	1.21E-05	8838.9	0.011660602	8994	1.466814269	627	1.414355224	1210	0.951327386	676	0	32687.5
Calca/Smr2	Mrgprd	Pkm	Cd44	1.22E-05	10042.3	0.009582914	12497	1.299414694	1145	1.176663311	2858	0.948184508	1024	0	32687.5
Ntrk3/S100a16	Excit-19	Fstl5	Cntn5	1.22E-05	14437.3	0.010894135	10097	0.770955197	9269	0.925054044	6305	0.899521248	13828	0	32687.5
Ntrk3/S100a16	Mrgprd	Nptx1	Nptxr	1.22E-05	12628.3	0.01086067	10156	1.219161873	1533	1.003486482	4927	0.899495389	13838	0	32687.5
Ntrk3/S100a16	Excit-16	Vegfa	Grin2b	1.23E-05	12084.5	0.014240231	6349	0.962661202	4358	1.145115511	3177	0.899483434	13851	0	32687.5
Excit-19	Excit-16	Efna5	Ephb1	1.24E-05	9095.3	0.016836571	4670	1.084513213	2668	1.660665153	559	0.925789017	4892	0	32687.5
Atf3	Rxfp1	Nts	Sort1	1.25E-05	11608.7	0.034165001	1159	1.579932471	369	1.869715222	304	0.878571906	23524	0	32687.5
Ntrk3/S100a16	Rxfp1	Calca	Pth1r	1.25E-05	15387.1	0.010167692	11296	0.792362878	8525	0.748471776	10520	0.899322348	13907	0	32687.5
Calca/Sstr2	Excit-08	Tac1	Tacr3	1.26E-05	8048.1	0.032107966	1306	1.385561631	873	1.714869752	466	0.925738493	4908	0	32687.5
Ntrk2	Excit-01	Efnb2	Grm5	1.26E-05	11428.9	0.019388104	3649	1.013258792	3543	1.129258955	3344	0.899277978	13921	0	32687.5
Th	Calca/Smr2	Cdh1	Ptprf	1.26E-05	12881.5	0.014674801	5996	1.178552655	1802	0.766940441	10000	0.899277936	13922	0	32687.5
Pvalb	Atf3	Spp1	Itgav_Itgb1	1.26E-05	9676.7	0.034134497	1163	1.674566798	225	1.588267847	701	0.900015581	13607	0	32687.5
Calca/Smr2	Mrgprb4	Nptx1	Nptxr	1.27E-05	11854.7	0.012974158	7481	1.147536781	2055	0.926813325	6264	0.907252167	10786	0	32687.5
Ntrk2	Mrgprd	Lama3	Cd44	1.27E-05	20531.9	0.023559963	2457	1.211348159	1595	1.007977289	4846	0.808497479	61074	0	32687.5
Calca/Sstr2	Rxfp1	Adcyap1	Ramp3	1.27E-05	13144.9	0.097694052	138	1.759913039	149	1.425864279	1165	0.863464032	31585	0	32687.5
Calca/Sstr2	Calca/Smr2	Bdnf	Ngfr	1.29E-05	8268.5	0.016349144	4945	1.47771857	589	1.564411817	743	0.939210722	2378	0	32687.5
Pvalb	Mrgpra3	Spp1	S1pr1	1.30E-05	22740.7	0.03717292	989	1.545037374	444	1.422707457	1173	0.771760991	78410	0	32687.5
Pvalb	Ntrk3/S100a16	Lgi3	Adam23	1.30E-05	8497.5	0.022006708	2821	1.52890878	480	1.342124333	1551	0.925567017	4948	0	32687.5
Ntrk3/S100a16	Ntrk2	Calr	Itga3	1.30E-05	14955.7	0.00979992	12036	1.025496774	3383	0.644068266	14011	0.902225084	12661	0	32687.5
Inhib-11	Calca/Adra2a	Pnoc	Adra2a	1.31E-05	19158.7	0.254843034	15	1.851290475	94	1.297268144	1814	0.808250638	61183	0	32687.5
Excit-08	Mrgprb4	Reln	Itga3_Itgb1	1.32E-05	8085.1	0.024455077	2280	1.644674198	258	1.941640493	233	0.925496278	4967	0	32687.5
Sst	Ntrk3/S100a16	Fgf13	Fgfr1	1.32E-05	10552.5	0.008897898	14047	1.245517255	1377	1.110666539	3580	0.947854946	1071	0	32687.5
Calca/Sstr2	Calca/Adra2a	Bdnf	Ngfr	1.32E-05	8329.3	0.016301171	4972	1.474413435	598	1.472285209	996	0.93912678	2393	0	32687.5
Atf3	Calca/Bmpr1b	Rtn4	Ngfr	1.33E-05	10231.5	0.008219719	15974	1.285401035	1183	1.442035515	1106	0.958199464	207	0	32687.5
Atf3	Inhib-11	Nts	Sort1	1.33E-05	11663.9	0.033714482	1184	1.575437642	374	2.005184812	202	0.877862053	23872	0	32687.5
Th	Mrgprb4	Nptx2	Nptxr	1.33E-05	13592.3	0.012293886	8237	1.129376362	2211	0.741417533	10748	0.89890681	14078	0	32687.5
Ntrk3/S100a16	Excit-18	Gpha2	Epha6	1.34E-05	25685.3	0.026593539	1913	0.931929534	4986	1.225824511	2356	0.753644237	86484	0	32687.5
Ntrk3/S100a16	Calca/Bmpr1b	Fgf1	Fgfr1	1.34E-05	12225.9	0.008883866	14086	1.031524615	3302	0.967451919	5520	0.92323633	5534	0	32687.5
Calca/Smr2	Calca/Adra2a	Nptx1	Nptxr	1.34E-05	10996.5	0.013717559	6799	1.193857318	1699	1.083398728	3871	0.909569901	9926	0	32687.5
Calca/Smr2	Calca/Oprk1	Fgf1	Cd44	1.34E-05	12472.7	0.008880388	14095	1.027745652	3354	0.845113158	7999	0.928723019	4228	0	32687.5
Ntrk2	Inhib-11	Efna5	Ephb1	1.34E-05	16507.1	0.008878881	14098	0.707546237	11790	0.746250551	10604	0.900589814	13356	0	32687.5
Calca/Sstr2	Inhib-11	Gal	Grm7	1.35E-05	8063.3	0.016178373	5048	1.320704143	1067	1.419501378	1188	0.955552118	326	0	32687.5
Inhib-11	Calca/Bmpr1b	Fgf14	Fgfr1	1.35E-05	8524.3	0.013544664	6950	1.284596559	1188	1.603907107	666	0.947266133	1130	0	32687.5
Atf3	Excit-01	Sema6a	Plxna4	1.35E-05	8787.5	0.018656317	3896	1.206089742	1619	1.565929212	739	0.925367629	4996	0	32687.5
Atf3	Calca/Smr2	Vgf	Ntrk1	1.35E-05	8844.7	0.016265368	4997	1.389655651	854	1.487965917	944	0.926429737	4741	0	32687.5
Excit-19	Inhib-11	Sst	Sstr1	1.35E-05	17407.1	0.089528358	166	1.283840834	1189	1.855493389	318	0.824564751	52675	0	32687.5
Sst	Calca/Sstr2	Sst	Sstr2	1.35E-05	10076.9	0.104770093	125	1.819951031	106	1.129138262	3346	0.898834123	14120	0	32687.5
Pvalb	Mrgprb4	Sema7a	Plxnc1	1.36E-05	8933.5	0.053685793	449	1.990794074	51	1.418356346	1191	0.908634687	10289	0	32687.5
Excit-16	Excit-10	Cntn4	Ptprg	1.36E-05	8333.5	0.013962767	6581	1.282975258	1193	2.209220514	117	0.94767954	1089	0	32687.5
Ntrk3/S100a16	Mrgpra3	Lgi3	Flot1	1.37E-05	15195.7	0.010412838	10851	0.945314659	4706	0.655368409	13589	0.898769891	14145	0	32687.5
Excit-01	Excit-16	Cntn3	Ptprg	1.37E-05	8263.5	0.016232127	5013	1.264981194	1268	1.981219654	216	0.940650764	2133	0	32687.5
Mrgpra3	Excit-19	Fgf1	Tgfbr3	1.38E-05	8826.1	0.018226792	4059	1.341069425	1000	1.379906282	1362	0.925250826	5022	0	32687.5
Ntrk2	Mrgprb4	Sema7a	Plxnc1	1.38E-05	12192.9	0.02936824	1551	1.489193436	566	1.113735263	3541	0.880319575	22619	0	32687.5
Calca/Smr2	Ntrk3/Calb1	Calca	Pth1r	1.39E-05	11426.3	0.011584501	9085	1.078553745	2725	1.455885673	1054	0.905076152	11580	0	32687.5
Ntrk3/S100a16	Calca/Bmpr1b	Vegfa	Nrp2	1.39E-05	13481.9	0.021849044	2859	1.258831918	1299	0.995659927	5033	0.874649303	25531	0	32687.5
Ntrk3/S100a16	Calca/Sstr2	Fgf1	Cd44	1.40E-05	12834.9	0.008833915	14208	1.01098507	3585	0.789023807	9435	0.928549159	4259	0	32687.5
Mrgprd	Inhib-11	Wnt5a	Ptprk	1.41E-05	11998.9	0.033441273	1205	1.603516784	337	1.654561302	568	0.875284604	25197	0	32687.5
Ntrk3/S100a16	Excit-19	Fgf12	Fgfr2	1.41E-05	13375.9	0.008824685	14229	0.884559377	5999	1.108074064	3615	0.908457925	10349	0	32687.5
Excit-05	Excit-08	Rims1	Cacna1c	1.41E-05	9004.5	0.010515263	10679	1.279466768	1207	2.001407009	207	0.957255603	242	0	32687.5
Ntrk3/Calb1	Excit-08	Ntng1	Lrrc4c	1.42E-05	9043.7	0.016162094	5065	1.087809836	2616	1.395450458	1298	0.932172491	3552	0	32687.5
Ntrk3/S100a16	Calca/Smr2	Copa	Ntrk1	1.42E-05	11439.1	0.008811868	14262	1.149849738	2037	1.295015533	1833	0.920357138	6376	0	32687.5
Ntrk2	Excit-16	Fgf1	Fgfr2	1.42E-05	14627.7	0.009242145	13246	0.813817935	7850	0.992411739	5091	0.898439399	14264	0	32687.5
Excit-16	Excit-18	Nlgn1	Nrxn1	1.45E-05	9859.7	0.008480739	15172.5	1.277067901	1217.5	2.009884998	199.5	0.969771461	21.5	0	32687.5
Excit-18	Excit-16	Nrxn1	Nlgn1	1.45E-05	9859.7	0.008480739	15172.5	1.277067901	1217.5	2.009884998	199.5	0.969771461	21.5	0	32687.5
Excit-19	Atf3	Col6a1	Sdc1	1.46E-05	19430.5	0.130066998	83	1.842380995	99	1.090982883	3791	0.809576378	60492	0	32687.5
Ntrk3/S100a16	Atf3	Hgf	Sdc1	1.47E-05	24314.3	0.053192878	455	1.606320308	328	0.85546124	7752	0.767404908	80349	0	32687.5
Excit-18	Atf3	Lrp1b	Plaur	1.47E-05	8377.1	0.043491805	686	1.705272127	197	1.411600141	1224	0.918056368	7091	0	32687.5
Excit-05	Excit-16	Rims1	Cacna1c	1.47E-05	9036.1	0.010456366	10771	1.274404219	1224	1.915450958	252	0.957140542	246	0	32687.5
Ntrk3/S100a16	Ntrk3/S100a16	Rtn4	Ngfr	1.47E-05	12837.7	0.006560174	22556	1.028267816	3345	0.991122331	5110	0.95344234	490	0	32687.5
Ntrk3/S100a16	Calca/Oprk1	Ntrk3	Ptprs	1.48E-05	13692.5	0.005982801	25787	0.925359917	5112	1.187280881	2728	0.940543932	2148	0	32687.5
Pvalb	Excit-01	Dcn	Erbb4	1.48E-05	9778.5	0.033070626	1227	1.743660283	160	2.518580247	31	0.897230732	14787	0	32687.5
Excit-08	Ntrk3/S100a16	Reln	Itga3_Itgb1	1.48E-05	8130.3	0.024004197	2368	1.643852137	260	1.980962881	217	0.924852156	5119	0	32687.5
Ntrk3/S100a16	Excit-01	Cntn1	Ptprz1	1.49E-05	12153.9	0.008769066	14389	1.035943156	3246	1.484683964	954	0.910756485	9493	0	32687.5
Excit-05	Excit-08	Nrxn1	Nlgn1	1.49E-05	9944.5	0.008373969	15521.5	1.27337665	1230.5	1.912244854	257.5	0.969585204	25.5	0	32687.5
Ntrk3/Calb1	Mrgprd	Timp2	Cd44	1.50E-05	9079.3	0.011023447	9869	1.410513656	793	1.410415324	1231	0.950009838	816	0	32687.5
Excit-08	Excit-05	Nlgn1	Nrxn1	1.50E-05	9944.5	0.008373969	15521.5	1.27337665	1230.5	1.912244854	257.5	0.969585204	25.5	0	32687.5
Th	Mrgpra3	Vim	Cd44	1.50E-05	14751.7	0.010063378	11504	1.000588498	3730	0.719056611	11416	0.89806271	14421	0	32687.5
Calca/Smr2	Calca/Bmpr1b	S100a10	Htr1b	1.51E-05	14721.1	0.008857678	14157	0.843972052	7019	0.803971464	9039	0.90747991	10703	0	32687.5
Atf3	Pvalb	Nts	Sort1	1.52E-05	11813.9	0.032981786	1236	1.568127526	391	1.869498528	305	0.876679232	24450	0	32687.5
Calca/Smr2	Calca/Oprk1	Timp2	Cd44	1.52E-05	11115.3	0.008739781	14450	1.130781844	2198	1.020008483	4666	0.944200647	1575	0	32687.5
Ntrk3/S100a16	Mrgprd	Vegfa	Ret	1.52E-05	13585.7	0.011727086	8909	1.07416447	2786	0.802038237	9090	0.897988147	14456	0	32687.5
Pvalb	Mrgpra3	Pkm	Cd44	1.52E-05	8834.7	0.011566459	9119	1.483661294	575	1.408618842	1238	0.952615842	554	0	32687.5
Calca/Smr2	Trpm8	Calca	Pth1r	1.53E-05	10683.9	0.01289738	7561	1.124592026	2247	1.468908012	1006	0.909588608	9918	0	32687.5
Excit-18	Rxfp1	Nmu	Grm7	1.54E-05	8795.9	0.018817132	3837	1.27503287	1222	1.450581514	1071	0.924740653	5162	0	32687.5
Ntrk2	Excit-01	Cntn2	Nrp1	1.54E-05	11602.7	0.008730966	14479	1.029262734	3334	1.252311974	2136	0.923892415	5377	0	32687.5
Ntrk3/S100a16	Calca/Smr2	L1cam	Cd9	1.54E-05	14743.3	0.005125936	32115	0.92270445	5169	1.206303352	2542	0.946670296	1203	0	32687.5
Ntrk2	Calca/Adra2a	Kitl	Kit	1.54E-05	11822.3	0.023197695	2534	1.264737793	1269	1.025802278	4593	0.889916299	18028	0	32687.5
Excit-05	Ntrk2	Gpc3	Cd81	1.55E-05	11247.7	0.03792164	946	1.367019014	933	1.406602125	1246	0.884765375	20426	0	32687.5
Excit-16	Inhib-11	Nlgn1	Nrxn1	1.56E-05	9913.3	0.008432	15337.5	1.270245267	1247.5	1.905228972	270.5	0.969686867	23.5	0	32687.5
Inhib-11	Excit-16	Nrxn1	Nlgn1	1.56E-05	9913.3	0.008432	15337.5	1.270245267	1247.5	1.905228972	270.5	0.969686867	23.5	0	32687.5
Th	Ntrk2	Sema3e	Nrp1	1.56E-05	11437.7	0.028838544	1608	1.332764459	1017	0.87412248	7344	0.89779408	14532	0	32687.5
Calca/Smr2	Calca/Smr2	Copa	Ntrk1	1.57E-05	11518.9	0.008709845	14535	1.143232137	2089	1.29842918	1799	0.919929285	6484	0	32687.5
Calca/Smr2	Mrgpra3	Fgf1	Cd44	1.58E-05	11566.9	0.009622016	12411	1.111717008	2355	0.906790316	6671	0.931332568	3710	0	32687.5
Pvalb	Calca/Oprk1	Timp3	Cd44	1.58E-05	8338.3	0.026258605	1976	1.633059043	280	1.343468767	1546	0.924579061	5202	0	32687.5
Ntrk3/S100a16	Calca/Smr2	Cntn1	Nrcam	1.58E-05	13502.3	0.006525223	22754	0.975002859	4151	1.188515505	2716	0.924576555	5203	0	32687.5
Ntrk3/S100a16	Atf3	Lpl	Sdc1	1.59E-05	23881.3	0.057554756	378	1.632628082	282	0.892238147	6961	0.770109811	79098	0	32687.5
Pvalb	Excit-18	Slit2	Robo2	1.59E-05	9272.5	0.017148735	4517	1.14491551	2080	1.289020955	1867	0.924551672	5211	0	32687.5
Th	Calca/Oprk1	Cdh1	Ptprf	1.60E-05	13903.7	0.014165355	6415	1.148833612	2044	0.650573466	13778	0.897666446	14594	0	32687.5
Mrgpra3	Mrgprd	Fgf1	Cd44	1.60E-05	8132.3	0.015909055	5214	1.631563052	283	1.436390231	1130	0.945769671	1347	0	32687.5
Sst	Ntrk2	Fgf13	Scn5a	1.60E-05	13570.1	0.014355572	6265	0.931679821	4989	0.630123137	14596	0.911288889	9313	0	32687.5
Calca/Smr2	Mrgpra3	Hras	Cav1	1.60E-05	11572.3	0.020128332	3386	1.55314539	424	0.73226498	11027	0.908515978	10337	0	32687.5
Calca/Smr2	Mrgpra3	Gnai2	Cav1	1.60E-05	12744.3	0.018064017	4117	1.485957728	572	0.642377814	14078	0.903272975	12267	0	32687.5
Ntrk3/S100a16	Ntrk2	Bdnf	Ngfr	1.60E-05	13272.3	0.008682463	14607	0.921246943	5199	0.894542306	6912	0.918429039	6956	0	32687.5
Mrgprd	Excit-05	Cdh1	Ptprm	1.61E-05	9854.5	0.032662731	1260	1.5641342	400	1.43126612	1147	0.899620589	13778	0	32687.5
Ntrk3/S100a16	Mrgpra3	Pkm	Cd44	1.61E-05	11345.3	0.008679064	14615	1.150743802	2025	0.938372849	6042	0.945696135	1357	0	32687.5
Ntrk2	Calca/Adra2a	Lgals1	Itgb1	1.61E-05	12827.1	0.007215906	19519	0.976821914	4113	1.031824101	4496	0.933465378	3320	0	32687.5
Calca/Smr2	Mrgpra3	Timp2	Cd44	1.61E-05	10433.3	0.009469667	12747	1.2147532	1568	1.081685641	3893	0.946276318	1271	0	32687.5
Calca/Smr2	Mrgpra3	Nptx1	Nptxr	1.61E-05	9792.3	0.016486	4855	1.366355911	934	1.160827318	3008	0.916851099	7477	0	32687.5
Inhib-11	Inhib-11	Pdyn	Grm7	1.64E-05	8480.9	0.062061856	330	1.527905199	485	1.401496103	1268	0.916382319	7634	0	32687.5
Calca/Smr2	Calca/Sstr2	Calca	Pth1r	1.64E-05	11022.5	0.0122979	8230	1.10357027	2439	1.443645057	1098	0.907612373	10658	0	32687.5
Th	Calca/Sstr2	Nptx2	Nptxr	1.64E-05	13525.3	0.011906889	8704	1.1039287	2432	0.800858819	9123	0.897444222	14680	0	32687.5
Pvalb	Excit-01	Slit2	Robo2	1.66E-05	9259.9	0.017042147	4574	1.139085888	2128	1.325603586	1645	0.924333925	5265	0	32687.5
Inhib-11	Excit-05	Nxph1	Nrxn1	1.66E-05	8188.1	0.015073858	5699	1.263003319	1275	1.737744441	436	0.949774739	843	0	32687.5
Atf3	Calca/Sstr2	Nts	Ngfr	1.67E-05	8457.7	0.021638043	2923	1.492565728	553	1.522735887	853	0.924299063	5272	0	32687.5
Calca/Smr2	Calca/Sstr2	Nptx1	Nptxr	1.68E-05	11862.5	0.012565747	7918	1.122089119	2266	0.986254611	5185	0.905897678	11256	0	32687.5
Calca/Oprk1	Excit-08	Fgf13	Scn5a	1.68E-05	9032.3	0.020257821	3342	1.209120575	1604	1.237369827	2249	0.924259245	5279	0	32687.5
Calca/Sstr2	Excit-19	Adcyap1	Adcyap1r1	1.68E-05	12698.7	0.040217244	815	1.460367346	642	1.399018316	1280	0.870033553	28069	0	32687.5
Calca/Smr2	Calca/Sstr2	S100a10	Htr1b	1.69E-05	13464.9	0.009750446	12140	0.902910859	5613	0.861422009	7612	0.911433083	9272	0	32687.5
Excit-01	Excit-05	Ntn4	Dcc	1.69E-05	10456.5	0.035401792	1089	1.261794874	1282	1.772218792	400	0.892546891	16824	0	32687.5
Calca/Sstr2	Excit-05	Igfbpl1	Dcc	1.70E-05	20037.1	0.108930261	115	1.435208919	712	1.398409354	1284	0.799699784	65387	0	32687.5
Calca/Smr2	Excit-16	Calca	Adcyap1r1	1.72E-05	9422.1	0.02136315	2996	1.172987938	1840	1.664992481	553	0.912185057	9034	0	32687.5
Th	Calca/Oprk1	Rarres1	Nrp2	1.73E-05	11095.1	0.018682206	3889	1.420995269	762	1.131502173	3316	0.897160081	14821	0	32687.5
Excit-05	Excit-16	Fgf14	Fgfr2	1.73E-05	8697.3	0.015713007	5319	1.17821753	1804	1.87107209	303	0.933121102	3373	0	32687.5
Ntrk2	Calca/Sstr2	Kitl	Kit	1.73E-05	10897.3	0.026994699	1862	1.416678817	775	1.045267515	4333	0.897124971	14829	0	32687.5
Inhib-11	Excit-16	Cntn4	Ptprg	1.74E-05	8190.1	0.014807849	5900	1.259651007	1294	2.084007031	164	0.949117351	905	0	32687.5
Ntrk2	Mrgprd	Gnai2	Lpar3	1.74E-05	12788.7	0.01793234	4182	1.528198145	483	0.623558688	14849	0.904653325	11742	0	32687.5
Excit-01	Excit-16	Ntn4	Dcc	1.74E-05	10457.1	0.035332275	1095	1.259552158	1295	1.822268307	340	0.892452597	16868	0	32687.5
Sst	Mrgprd	Gnas	Ptgdr	1.75E-05	12338.1	0.013427778	7039	1.253502602	1332	0.623419043	14856	0.922392555	5776	0	32687.5
Calca/Smr2	Calca/Bmpr1b	Sema4f	Nrp2	1.75E-05	11437.7	0.017349726	4414	1.298391523	1148	1.068207289	4074	0.897050257	14865	0	32687.5
Sst	Ntrk2	Gnai2	Adcy1	1.75E-05	14497.5	0.008592935	14867	0.905650759	5554	0.76806622	9967	0.911026516	9412	0	32687.5
Calca/Smr2	Excit-16	Fstl5	Cntn5	1.76E-05	12642.5	0.012513621	7985	0.820682073	7657	1.11709134	3496	0.905613364	11387	0	32687.5
Calca/Adra2a	Ntrk3/S100a16	Fgf13	Fgfr1	1.76E-05	9460.3	0.009988956	11667	1.379169564	902	1.395034633	1300	0.950640449	745	0	32687.5
Inhib-11	Calca/Adra2a	Pdyn	Adra2a	1.76E-05	22046.9	0.319653511	10	1.81011952	109	1.134101043	3290	0.781191008	74138	0	32687.5
Calca/Sstr2	Inhib-11	Gnai2	Adcy8	1.78E-05	8980.5	0.015658503	5355	1.202790888	1643	1.366181606	1426	0.930903251	3791	0	32687.5
Ntrk3/S100a16	Ntrk3/S100a16	Ntrk3	Ptprs	1.78E-05	13810.7	0.005892861	26357	0.914629352	5357	1.218048728	2431	0.940118994	2221	0	32687.5
Mrgpra3	Excit-08	Fgf13	Scn5a	1.79E-05	9213.3	0.02009121	3402	1.199529061	1664	1.167455754	2951	0.923969673	5362	0	32687.5
Sst	Inhib-11	Gnas	Crhr1	1.79E-05	13223.3	0.023960263	2376	0.992196619	3866	0.69273279	12255	0.89689922	14932	0	32687.5
Pvalb	Ntrk2	Spp1	Itgav_Itgb1	1.79E-05	9983.7	0.0320655	1307	1.631381079	284	1.533869832	821	0.897166824	14819	0	32687.5
Inhib-11	Ntrk2	Gad1	Grm4	1.80E-05	17436.1	0.170018915	46	1.810069545	110	1.096893293	3722	0.828455554	50615	0	32687.5
Pvalb	Excit-18	Efnb2	Grm1	1.80E-05	12798.5	0.046791968	591	1.30906574	1101	1.392701165	1310	0.869591343	28303	0	32687.5
Atf3	Calca/Smr2	S100a10	Htr1b	1.81E-05	9339.1	0.015614816	5384	1.297813673	1149	1.14018449	3235	0.928688342	4240	0	32687.5
Th	Excit-18	Cdh1	Ptprm	1.81E-05	10201.7	0.030724808	1426	1.398848901	828	1.444680059	1095	0.896824968	14972	0	32687.5
Ntrk2	Mrgprd	Lamc2	Cd44	1.82E-05	28141.1	0.029295565	1557	1.186711734	1742	0.975639766	5385	0.72352982	99334	0	32687.5
Atf3	Excit-08	Sema6a	Plxna4	1.82E-05	8983.9	0.017855823	4209	1.167427076	1891	1.564760699	741	0.923839065	5391	0	32687.5
Pvalb	Calca/Adra2a	Spp1	Ptger4	1.83E-05	20075.9	0.031986205	1316	1.546173224	441	1.459223512	1040	0.800848671	64895	0	32687.5
Ntrk3/S100a16	Ntrk3/Calb1	Ntrk3	Ptprs	1.83E-05	13841.9	0.005878085	26450	0.912866362	5395	1.216888256	2446	0.940048285	2231	0	32687.5
Ntrk3/S100a16	Calca/Sstr2	Ntrk3	Ptprs	1.83E-05	13848.5	0.005876022	26461	0.912620235	5398	1.214743892	2464	0.940038393	2232	0	32687.5
Calca/Sstr2	Excit-18	Gal	Grm7	1.84E-05	8209.7	0.015498175	5449	1.282455005	1195	1.390397952	1318	0.954630985	399	0	32687.5
Calca/Smr2	Excit-19	Fgf1	Tgfbr3	1.84E-05	10685.5	0.013574323	6909	1.07328445	2794	1.18297595	2770	0.914399027	8267	0	32687.5
Calca/Smr2	Excit-19	Calca	Adcyap1r1	1.84E-05	9667.9	0.020329701	3323	1.152001878	2011	1.626098743	623	0.910178709	9695	0	32687.5
Excit-16	Excit-19	Nlgn1	Nrxn1	1.84E-05	9984.9	0.008328778	15655.5	1.255795958	1319.5	1.941448572	234.5	0.969505314	27.5	0	32687.5
Th	Excit-18	Efnb1	Epha6	1.85E-05	12529.5	0.040429832	808	1.369749615	926	1.388854661	1320	0.872152211	26906	0	32687.5
Calca/Bmpr1b	Excit-01	Tgfa	Erbb4	1.85E-05	13933.3	0.031934901	1320	1.692353425	206	2.431648379	45	0.856321387	35408	0	32687.5
Excit-19	Excit-16	Nrxn1	Nlgn1	1.85E-05	9984.9	0.008328778	15655.5	1.255795958	1319.5	1.941448572	234.5	0.969505314	27.5	0	32687.5
Excit-08	Mrgpra3	Reln	Itga3_Itgb1	1.85E-05	8230.9	0.023261017	2518	1.62658396	295	1.92387208	244	0.923751937	5410	0	32687.5
Sst	Calca/Smr2	Copa	Ntrk1	1.85E-05	11775.7	0.008533096	15034	1.131767612	2185	1.237118456	2252	0.919170956	6720	0	32687.5
Excit-16	Ntrk2	Rims1	Slc17a7	1.86E-05	9102.9	0.019300249	3675	1.282230341	1196	1.206637158	2539	0.923692911	5417	0	32687.5
Ntrk3/S100a16	Calca/Bmpr1b	Nptx1	Nptxr	1.88E-05	12938.5	0.01019828	11235	1.190074108	1721	1.075374689	3978	0.896614925	15071	0	32687.5
Trpm8	Excit-19	Tac1	Tacr3	1.89E-05	8270.3	0.03020954	1476	1.298541872	1146	1.634848014	606	0.92361619	5436	0	32687.5
Calca/Smr2	Excit-19	S100a1	Trpm3	1.89E-05	11839.7	0.010849217	10185	1.022777369	3422	1.423752288	1171	0.904675074	11733	0	32687.5
Ntrk2	Calca/Bmpr1b	Kitl	Kit	1.90E-05	10655.1	0.026663394	1902	1.403421318	813	1.182884318	2771	0.896553721	15102	0	32687.5
Calca/Sstr2	Excit-05	Adcyap1	Adcyap1r1	1.90E-05	14116.7	0.032877986	1244	1.385029601	877	1.386622184	1332	0.858210906	34443	0	32687.5
Calca/Smr2	Excit-19	Fstl5	Cntn5	1.90E-05	11672.9	0.013742439	6774	0.889608529	5884	1.152558363	3086	0.90954142	9933	0	32687.5
Ntrk3/S100a16	Excit-05	Cntn2	Nrp1	1.90E-05	11711.9	0.008501633	15113	1.014611167	3525	1.334161988	1598	0.922951304	5636	0	32687.5
Th	Sst	Gnai2	S1pr1	1.91E-05	11816.7	0.031813455	1330	1.635197982	274	0.77975606	9669	0.896518518	15123	0	32687.5
Pvalb	Atf3	Pkm	Cd44	1.91E-05	9598.9	0.009838013	11964	1.320856821	1066	1.385752299	1335	0.948826102	942	0	32687.5
Ntrk3/S100a16	Mrgprd	Adam10	Cd44	1.92E-05	13249.1	0.008494241	15136	1.11554799	2313	1.017242464	4704	0.905550022	11405	0	32687.5
Calca/Smr2	Excit-05	Fgf1	Nrp1	1.92E-05	10389.9	0.009287437	13140	1.105917597	2410	1.453174029	1063	0.937449414	2649	0	32687.5
Ntrk3/S100a16	Inhib-11	Fgf1	Fgfr2	1.93E-05	15540.7	0.008849314	14175	0.808352243	8021	0.858788371	7670	0.896440586	15150	0	32687.5
Ntrk3/S100a16	Excit-10	Vegfa	Grin2b	1.93E-05	12577.5	0.013323122	7141	0.909619594	5463	1.216929281	2445	0.896433764	15151	0	32687.5
Calca/Smr2	Excit-05	Calca	Adcyap1r1	1.93E-05	10756.9	0.016619727	4784	1.076664134	2744	1.61370261	645	0.901594897	12924	0	32687.5
Atf3	Excit-16	Nts	Sort1	1.93E-05	12029.5	0.031756024	1340	1.555898092	414	2.137207931	147	0.874617308	25559	0	32687.5
Mrgprd	Mrgprd	Gnai2	Lpar3	1.94E-05	8994.3	0.029031304	1583	1.851754835	93	0.989420169	5136	0.923502595	5472	0	32687.5
Excit-05	Pvalb	Tnr	Itgav_Itgb3	1.95E-05	19524.1	0.03169115	1344	1.379509591	899	1.481275282	965	0.807203812	61725	0	32687.5
Ntrk3/S100a16	Excit-16	Calca	Adcyap1r1	1.95E-05	13874.3	0.014808086	5899	0.778647865	8978	0.909235725	6617	0.896354925	15190	0	32687.5
Excit-05	Inhib-11	Gpc3	Unc5c	1.96E-05	10596.7	0.040019244	829	1.249930146	1348	1.595321613	687	0.891189176	17432	0	32687.5
Ntrk2	Calca/Bmpr1b	Fgf1	Fgfr1	1.97E-05	12954.5	0.008470663	15217	0.988403128	3932	0.895793563	6891	0.921531503	6045	0	32687.5
Excit-01	Mrgprd	Lama4	Cd44	1.97E-05	10770.7	0.03162724	1350	1.473339465	605	1.404394309	1253	0.890062347	17958	0	32687.5
Ntrk3/S100a16	Excit-05	App	Dcc	1.98E-05	11722.3	0.007704891	17645	0.907960709	5502	1.246798097	2171	0.952072024	606	0	32687.5
Pvalb	Calca/Smr2	Spp1	S1pr1	1.98E-05	24136.7	0.031603213	1352	1.509532107	521	1.416850609	1194	0.757150596	84929	0	32687.5
Ntrk2	Th	Cntn2	Nrp1	1.98E-05	13306.9	0.008461317	15241	1.008434907	3616	0.793829736	9312	0.92278212	5678	0	32687.5
Pvalb	Excit-05	Pgf	Nrp1	1.99E-05	13803.1	0.040137683	819	1.348006835	978	1.381926694	1353	0.860496438	33178	0	32687.5
Calca/Smr2	Excit-18	Fgf1	Tgfbr3	1.99E-05	12330.5	0.011355128	9398	0.923141653	5160	1.109577166	3593	0.907149375	10814	0	32687.5
Rxfp1	Mrgprd	Col4a4	Cd44	1.99E-05	10623.5	0.066107945	285	1.795457569	122	1.381750028	1354	0.88848595	18669	0	32687.5
Ntrk3/S100a16	Inhib-11	Vegfa	Grin2b	2.00E-05	13320.7	0.013238743	7208	0.904739451	5572	0.946953689	5873	0.896138465	15263	0	32687.5
Ntrk2	Inhib-11	Slit1	Robo2	2.00E-05	12456.3	0.008456596	15265	0.920999687	5209	1.11426571	3532	0.923076832	5588	0	32687.5
Atf3	Excit-01	Arf1	Chrm3	2.00E-05	9008.1	0.018358925	3997	1.229833236	1473	1.379105693	1364	0.923274222	5519	0	32687.5
Calca/Smr2	Ntrk3/S100a16	Apoe	Sorl1	2.01E-05	11316.7	0.008454066	15274	1.113217147	2340	1.064238283	4118	0.940449651	2164	0	32687.5
Calca/Oprk1	Inhib-11	Lin7c	Htr2c	2.02E-05	11272.5	0.035787822	1070	1.439201194	695	1.380549892	1360	0.88449297	20550	0	32687.5
Excit-05	Inhib-11	Rims1	Cacna1c	2.02E-05	9191.7	0.010151479	11330	1.24819745	1360	1.871272782	302	0.956529458	279	0	32687.5
Ntrk3/S100a16	Pvalb	Timp2	Itgb1	2.02E-05	15575.9	0.005148721	31926	0.906420823	5531	1.003014284	4935	0.936522769	2800	0	32687.5
Calca/Smr2	Excit-18	S100a1	Trpm3	2.02E-05	10446.3	0.012552711	7937	1.198315872	1672	1.727066771	452	0.910780831	9483	0	32687.5
Ntrk2	Excit-19	Lgi2	Adam23	2.02E-05	13129.9	0.011626559	9037	1.108402005	2389	0.928018511	6233	0.89604502	15303	0	32687.5
Calca/Smr2	Excit-18	Fstl5	Cntn5	2.03E-05	11481.5	0.013785826	6728	0.892042191	5842	1.235406862	2261	0.909671011	9889	0	32687.5
Atf3	Mrgpra3	Tgfb1	Cav1	2.03E-05	14974.7	0.108637962	117	2.170235081	21	1.009677237	4830	0.852962544	37218	0	32687.5
Excit-18	Excit-01	Sst	Grm7	2.04E-05	8436.1	0.015324733	5542	1.083421117	2679	2.079195506	166	0.947506638	1106	0	32687.5
Calca/Smr2	Inhib-11	L1cam	Ephb2	2.04E-05	14442.5	0.010849278	10184	0.803220054	8178	0.913886581	6536	0.897585511	14627	0	32687.5
Th	Calca/Smr2	Gpi1	Ntrk1	2.04E-05	10964.3	0.008433855	15331	1.165490621	1904	1.214674625	2465	0.938843771	2434	0	32687.5
Ntrk3/Calb1	Ntrk3/S100a16	Lgi2	Adam23	2.05E-05	8582.7	0.022613242	2671	1.427604357	736	1.401718488	1267	0.923200944	5552	0	32687.5
Ntrk3/S100a16	Excit-16	App	Dcc	2.05E-05	11673.5	0.007689761	17697	0.905717994	5553	1.296847611	1817	0.952027158	613	0	32687.5
Mrgpra3	Excit-05	Fgf1	Nrp1	2.05E-05	8718.5	0.012470617	8045	1.373702573	919	1.650104361	573	0.945553067	1368	0	32687.5
Inhib-11	Excit-08	Cntn6	Ptprg	2.05E-05	9475.3	0.015309083	5554	1.060022987	2941	1.447337053	1084	0.924893768	5110	0	32687.5
Mrgprb4	Inhib-11	Wnt5a	Ptprk	2.06E-05	12435.3	0.031351637	1369	1.575135219	376	1.646848925	585	0.871719967	27159	0	32687.5
Ntrk3/Calb1	Inhib-11	Wnt5a	Ptprk	2.06E-05	12423.7	0.031346102	1370	1.57506004	377	1.68475738	518	0.871710095	27166	0	32687.5
Calca/Smr2	Inhib-11	Calca	Adcyap1r1	2.06E-05	9027.9	0.023264845	2517	1.211605293	1593	1.7200565	459	0.915541018	7883	0	32687.5
Ntrk3/S100a16	Excit-05	Gnas	Adcy8	2.06E-05	13300.9	0.008424158	15363	0.765197711	9481	0.927995185	6234	0.936883846	2739	0	32687.5
Ntrk3/S100a16	Calca/Oprk1	Lgi3	Flot1	2.07E-05	16040.5	0.009788139	12062	0.895984948	5768	0.636400555	14321	0.895920509	15364	0	32687.5
Calca/Adra2a	Mrgpra3	Gnai2	Cav1	2.07E-05	8698.1	0.029901439	1502	1.9005273	72	1.102962724	3667	0.923163338	5562	0	32687.5
Ntrk2	Calca/Sstr2	Fgf1	Cd44	2.07E-05	13678.5	0.008423035	15368	0.967863583	4269	0.717365451	11461	0.926952988	4607	0	32687.5
Ntrk2	Sst	Vgf	Ntrk1	2.07E-05	14223.9	0.00842229	15373	1.15163718	2014	0.857580983	7698	0.900609846	13347	0	32687.5
Th	Excit-08	Gnai2	Oprm1	2.07E-05	14610.7	0.008422039	15375	0.800149584	8280	0.96819583	5512	0.90604232	11199	0	32687.5
Ntrk3/S100a16	Ntrk3/S100a16	Timp2	Itgb1	2.08E-05	15706.7	0.005137336	32021	0.904818559	5571	0.971789265	5447	0.936456935	2807	0	32687.5
Ntrk3/S100a16	Mrgprd	Lgi3	Flot1	2.08E-05	16206.5	0.009780177	12076	0.895356277	5786	0.618215556	15099	0.895882566	15384	0	32687.5
Excit-05	Inhib-11	Nell2	Robo3	2.08E-05	17684.1	0.121838295	95	1.381201385	893	1.377097601	1375	0.823287202	53370	0	32687.5
Excit-01	Excit-01	Ntn4	Dcc	2.08E-05	10521.7	0.034904271	1120	1.245744211	1375	1.862107655	313	0.891866306	17113	0	32687.5
Sst	Atf3	Apoe	Abca1	2.09E-05	15434.5	0.008865893	14130	1.018921731	3480	0.61114345	15398	0.905357738	11477	0	32687.5
Calca/Sstr2	Excit-01	Fgf13	Scn5a	2.09E-05	9071.1	0.019600804	3569	1.202181448	1647	1.287750424	1874	0.923097113	5578	0	32687.5
Th	Ntrk3/S100a16	Cdh1	Ptprf	2.09E-05	14127.7	0.013617515	6878	1.116874846	2307	0.661101303	13364	0.895840571	15402	0	32687.5
Sst	Excit-08	Bdnf	Ntrk2	2.09E-05	13755.1	0.008413449	15403	0.823880284	7568	1.020206519	4662	0.913912964	8455	0	32687.5
Sst	Calca/Sstr2	Cd47	Sirpa	2.10E-05	14225.5	0.008475986	15197.5	1.055966773	2989.5	1.008306505	4842.5	0.895816671	15410.5	0	32687.5
Ntrk3/S100a16	Excit-01	Wnt5a	Ptprk	2.10E-05	17536.5	0.019367253	3654	0.904363171	5583	1.189718816	2706	0.842295938	43052	0	32687.5
Calca/Adra2a	Excit-01	Fgf13	Scn5a	2.11E-05	9004.3	0.01958309	3575	1.201074658	1655	1.348434894	1514	0.923065016	5590	0	32687.5
Excit-08	Ntrk3/Calb1	Reln	Vldlr	2.11E-05	13772.5	0.031243581	1380	1.603599726	336	1.94644447	230	0.858577387	34229	0	32687.5
Calca/Smr2	Inhib-11	S100a1	Trpm3	2.11E-05	14335.3	0.009149808	13446	0.8476597	6904	1.091590293	3783	0.89707182	14856	0	32687.5
Calca/Smr2	Inhib-11	Gnas	Adcy8	2.12E-05	10650.9	0.010636074	10485	0.945991957	4689	1.098501225	3703	0.943436037	1690	0	32687.5
Calca/Smr2	Inhib-11	Gnai2	Adcy8	2.12E-05	12874.3	0.009959623	11717	0.840796961	7100	1.014436296	4745	0.914855026	8122	0	32687.5
Calca/Smr2	Inhib-11	Fstl5	Chl1	2.12E-05	15309.5	0.008742028	14441	0.733326509	10724	0.965703934	5539	0.901062803	13156	0	32687.5
Pvalb	Excit-18	Fgf1	Tgfbr3	2.13E-05	8928.3	0.017107595	4532	1.318948218	1072	1.562491598	748	0.92302969	5602	0	32687.5
Ntrk2	Calca/Smr2	Copa	Ntrk1	2.14E-05	11953.1	0.008387196	15473	1.122303997	2265	1.220163187	2414	0.918527982	6926	0	32687.5
Pvalb	Excit-16	Efnb2	Grm5	2.15E-05	8604.7	0.031172592	1390	1.372439231	923	1.415239313	1204	0.918838361	6819	0	32687.5
Mrgprd	Excit-08	Fgf13	Scn5a	2.16E-05	9332.3	0.01954614	3586	1.168150233	1884	1.174161211	2882	0.922997927	5622	0	32687.5
Excit-16	Inhib-11	Efna5	Ephb1	2.16E-05	9631.9	0.015542425	5417	1.01200004	3567	1.518933192	865	0.922994343	5623	0	32687.5
Ntrk3/Calb1	Ntrk3/S100a16	Lgi3	Adam23	2.16E-05	8768.5	0.020440946	3287	1.452534998	661	1.335973308	1581	0.922984357	5626	0	32687.5
Calca/Smr2	Excit-08	Fgf13	Scn5a	2.17E-05	14438.3	0.012753176	7703	0.777090245	9034	0.710118255	11678	0.906386898	11089	0	32687.5
Calca/Smr2	Excit-19	Ptn	Cdh10	2.17E-05	14547.7	0.009241334	13249	0.828563861	7432	1.085728506	3848	0.895533873	15522	0	32687.5
Inhib-11	Atf3	Col4a2	Sdc1	2.18E-05	13463.1	0.099501763	133	1.964925301	54	1.372435549	1395	0.860772343	33046	0	32687.5
Inhib-11	Excit-18	Pdyn	Grm7	2.18E-05	8635.1	0.059452551	358	1.489656061	564	1.372392677	1396	0.914721879	8170	0	32687.5
Excit-01	Atf3	Cck	Cckbr	2.19E-05	22144.7	0.137558346	67	1.241733837	1398	1.71344805	470	0.776843662	76101	0	32687.5
Calca/Smr2	Excit-19	Cntn1	Ptprz1	2.19E-05	14545.1	0.008363378	15550	0.768125492	9365	1.004502757	4906	0.908812657	10217	0	32687.5
Calca/Smr2	Excit-08	Fstl5	Cntn5	2.20E-05	12476.3	0.012320404	8201	0.809844172	7978	1.285526013	1891	0.904946201	11624	0	32687.5
Calca/Smr2	Excit-08	Fstl5	Chl1	2.20E-05	13682.7	0.009664514	12325	0.808639093	8009	1.078384056	3946	0.905445354	11446	0	32687.5
Ntrk3/S100a16	Excit-19	Tgfb3	Tgfbr3	2.21E-05	25229.9	0.02092253	3127	0.949443439	4603	0.959405312	5656	0.767989941	80076	0	32687.5
Excit-16	Atf3	Hgf	Sdc1	2.21E-05	17524.1	0.107204047	122	1.883974377	82	1.301825475	1778	0.824062879	52951	0	32687.5
Pvalb	Excit-18	Ptn	Cdh10	2.21E-05	8927.5	0.018001599	4143	1.207819532	1611	1.674978219	537	0.922866317	5659	0	32687.5
Ntrk2	Calca/Bmpr1b	Rtn4	Ngfr	2.22E-05	12316.7	0.006638012	22133	1.049538964	3067	1.140287803	3232	0.953703439	464	0	32687.5
Pvalb	Ntrk3/S100a16	Fgf1	Fgfr1	2.24E-05	8357.1	0.015120527	5679	1.578982835	370	1.533309589	822	0.940086044	2227	0	32687.5
Pvalb	Ntrk3/S100a16	Spp1	Itgav_Itgb5	2.25E-05	25279.1	0.030892438	1411	1.506940274	527	1.43065928	1150	0.744113928	90620	0	32687.5
Calca/Sstr2	Ntrk3/S100a16	Bdnf	Ngfr	2.26E-05	8754.5	0.015094732	5688	1.391295219	847	1.29735836	1812	0.936891475	2738	0	32687.5
Calca/Smr2	Excit-01	Fgf13	Scn5a	2.26E-05	15866.1	0.011749916	8874	0.711627927	11613	0.651387277	13742	0.902852505	12414	0	32687.5
Pvalb	Excit-08	Slit2	Robo2	2.27E-05	9766.5	0.016269323	4992	1.096817532	2502	1.166775912	2958	0.922694948	5693	0	32687.5
Calca/Adra2a	Mrgpra3	Hras	Cav1	2.27E-05	8956.1	0.029071118	1575	1.854949739	91	1.014958911	4733	0.92268904	5694	0	32687.5
Ntrk3/S100a16	Calca/Bmpr1b	Lgi3	Adam22	2.27E-05	17353.5	0.008328049	15657	0.780709058	8916	0.635194567	14368	0.896468238	15139	0	32687.5
Inhib-11	Excit-05	Ntn4	Dcc	2.27E-05	10759.5	0.033566325	1194	1.238105152	1415	1.699075235	493	0.889967086	18008	0	32687.5
Inhib-11	Excit-01	Efna5	Epha6	2.27E-05	8749.1	0.015076312	5697	1.136977471	2142	1.7873269	381	0.936261185	2838	0	32687.5
Calca/Smr2	Excit-01	Arf1	Chrm3	2.27E-05	10084.3	0.015391855	5509	1.081631458	2688	1.263422971	2047	0.916792973	7490	0	32687.5
Calca/Smr2	Excit-01	S100a1	Trpm3	2.28E-05	10536.3	0.012404246	8114	1.18301711	1778	1.72156924	456	0.910296245	9646	0	32687.5
Excit-10	Excit-08	Nlgn1	Nrxn1	2.28E-05	10381.9	0.007753481	17478.5	1.237770881	1417.5	1.889134128	286.5	0.968429304	39.5	0	32687.5
Ntrk3/S100a16	Excit-16	Fstl5	Cntn5	2.28E-05	15848.1	0.009920007	11811	0.702028741	12051	0.889587021	7016	0.895208209	15675	0	32687.5
Ntrk3/S100a16	Calca/Adra2a	Ntrk3	Ptprs	2.28E-05	14091.3	0.005759404	27217	0.898706737	5705	1.209869256	2507	0.939470938	2340	0	32687.5
Excit-08	Excit-10	Nrxn1	Nlgn1	2.29E-05	10381.9	0.007753481	17478.5	1.237770881	1417.5	1.889134128	286.5	0.968429304	39.5	0	32687.5
Ntrk2	Atf3	Lgi2	Adam23	2.30E-05	13869.3	0.011409465	9320	1.100950271	2462	0.798180376	9183	0.895163874	15694	0	32687.5
Pvalb	Atf3	Slit2	Sdc1	2.31E-05	10283.9	0.104675964	126	2.137236624	23	1.366533642	1422	0.891771274	17161	0	32687.5
Excit-05	Ntrk3/Calb1	Fgf14	Fgfr1	2.31E-05	8828.7	0.012503129	7999	1.237667522	1422	1.627454089	620	0.945231535	1415	0	32687.5
Inhib-11	Mrgprb4	Il1rapl1	Ptprf	2.31E-05	9081.5	0.011619228	9047	1.26360587	1274	1.477757424	977	0.945147212	1422	0	32687.5
Ntrk2	Ntrk2	Cntn2	Nrcam	2.31E-05	15254.1	0.008308588	15713	0.933065062	4963	0.770497143	9904	0.901402922	13003	0	32687.5
Th	Inhib-11	L1cam	Ephb2	2.31E-05	15976.3	0.010281216	11080	0.765129185	9482	0.735951088	10914	0.895087068	15718	0	32687.5
Th	Excit-08	Bmp15	Acvr2a	2.32E-05	22316.5	0.115419366	105	1.792821723	125	0.844446943	8013	0.788838931	70652	0	32687.5
Sst	Excit-05	S100a1	Trpm3	2.32E-05	16739.1	0.008763163	14399	0.778602937	8980	0.702961616	11898	0.895061364	15731	0	32687.5
Atf3	Excit-01	Npy	Grm7	2.32E-05	10318.7	0.050964994	495	1.237566426	1426	1.470145142	1001	0.894529789	15984	0	32687.5
Inhib-11	Mrgprd	Il1rapl1	Ptprf	2.32E-05	9086.5	0.011599435	9063	1.262030376	1281	1.478980772	975	0.945102999	1426	0	32687.5
Ntrk2	Calca/Adra2a	Lgi2	Adam22	2.33E-05	16313.7	0.008971052	13857	0.999278109	3749	0.603388729	15737	0.895512084	15538	0	32687.5
Ntrk2	Atf3	Apoe	Abca1	2.34E-05	14811.9	0.009629257	12397	1.053800199	3011	0.602912752	15756	0.908837547	10208	0	32687.5
Calca/Oprk1	Ntrk3/S100a16	Fgf1	Fgfr1	2.34E-05	10790.1	0.01048992	10718	1.21849652	1542	1.01042021	4815	0.928921726	4188	0	32687.5
Excit-05	Atf3	Slit1	Flrt3	2.35E-05	9955.9	0.030694339	1431	1.759580699	152	1.550101158	774	0.897332081	14735	0	32687.5
Excit-18	Excit-10	Cntn3	Ptprg	2.35E-05	8446.5	0.015008843	5747	1.281977409	1201	2.23416112	109	0.938425534	2488	0	32687.5
Th	Excit-16	Efna5	Ephb1	2.36E-05	16523.5	0.008287015	15775	0.732337492	10768	0.814916484	8711	0.897458789	14676	0	32687.5
Calca/Oprk1	Ntrk3/S100a16	Bdnf	Ngfr	2.36E-05	11496.7	0.010302622	11048	1.064931296	2884	0.958255189	5672	0.924612825	5192	0	32687.5
Inhib-11	Excit-01	Cntn6	Ptprg	2.36E-05	9617.5	0.015004439	5752	1.045193183	3125	1.411225943	1229	0.924192646	5294	0	32687.5
Ntrk2	Excit-16	Efna5	Epha6	2.37E-05	13890.5	0.008282505	15792	0.805731184	8106	0.993187218	5074	0.915877695	7793	0	32687.5
Calca/Oprk1	Ntrk3/S100a16	Fgf13	Fgfr1	2.37E-05	9920.5	0.009520242	12623	1.321753163	1063	1.225238587	2366	0.949500603	863	0	32687.5
Ntrk3/S100a16	Calca/Adra2a	Fgf1	Cd44	2.38E-05	13505.9	0.008275116	15800	0.957665164	4455	0.773487784	9831	0.926350887	4756	0	32687.5
Th	Excit-16	Efnb2	Grm5	2.38E-05	12009.3	0.017642861	4293	1.008177473	3620	1.104764389	3644	0.89492481	15802	0	32687.5
Calca/Oprk1	Ntrk3/S100a16	Apoe	Sorl1	2.38E-05	10331.3	0.008969709	13860	1.146834544	2061	1.437878346	1122	0.942086077	1926	0	32687.5
Excit-16	Ntrk2	Sema5a	Plxna1	2.38E-05	11512.1	0.030593589	1438	1.354445974	965	1.477068899	981	0.882661492	21489	0	32687.5
Excit-16	Ntrk3/S100a16	Ncam1	Fgfr1	2.39E-05	9424.1	0.010318057	11015	1.316895528	1079	1.502384611	900	0.944970806	1439	0	32687.5
Inhib-11	Excit-16	Ntn4	Dcc	2.39E-05	10759.1	0.033500412	1198	1.235862436	1440	1.749124749	423	0.889870808	18047	0	32687.5
Excit-16	Mrgprb4	Ncam1	Gfra1	2.39E-05	9279.1	0.011309982	9471	1.242203711	1394	1.363985929	1440	0.945301644	1403	0	32687.5
Atf3	Atf3	Lama5	Sdc1	2.40E-05	31163.5	0.159519448	50	1.788445538	127	0.841040695	8089	0.685009572	114864	0	32687.5
Inhib-11	Excit-08	Penk	Grm7	2.42E-05	9003.9	0.019480233	3609	1.097781507	2493	1.733458117	444	0.922371144	5786	0	32687.5
Calca/Oprk1	Ntrk3/S100a16	S100a10	Htr1b	2.42E-05	14758.9	0.010145417	11347	0.922519467	5172	0.60072806	15848	0.91302276	8740	0	32687.5
Ntrk3/S100a16	Pvalb	Thy1	Itgav_Itgb3	2.43E-05	18075.5	0.014954842	5792	1.045759217	3120	1.101610975	3677	0.838447086	45101	0	32687.5
Calca/Sstr2	Excit-05	Tgfa	Erbb4	2.43E-05	12411.9	0.043009321	704	1.301030883	1139	1.362631558	1447	0.873683277	26082	0	32687.5
Excit-05	Excit-01	Rims1	Cacna1c	2.43E-05	9276.3	0.00999156	11662	1.234451537	1447	1.883448514	291	0.956198135	294	0	32687.5
Excit-18	Excit-05	Nxph1	Nrxn1	2.43E-05	8275.1	0.014590993	6077	1.23439607	1448	1.918820007	251	0.948992487	912	0	32687.5
Ntrk3/S100a16	Excit-05	Hgf	Nrp1	2.44E-05	19064.9	0.014939714	5800	0.934100836	4941	1.226817955	2345	0.83038297	49551	0	32687.5
Sst	Calca/Smr2	Lgi1	Adam23	2.47E-05	15222.3	0.008235133	15923	0.87796296	6180	0.73019139	11083	0.908733607	10238	0	32687.5
Ntrk2	Excit-18	Cntn2	Nrp1	2.47E-05	12342.5	0.008235003	15924	0.990954272	3888	1.139145393	3248	0.921810661	5965	0	32687.5
Ntrk2	Mrgpra3	Pkm	Cd44	2.47E-05	11964.3	0.008234913	15925	1.09953307	2473	0.881191622	7184	0.944331376	1552	0	32687.5
Calca/Smr2	Calca/Sstr2	Kitl	Kit	2.48E-05	11080.7	0.025598143	2074	1.376079274	913	1.09094648	3793	0.894647685	15936	0	32687.5
Ntrk2	Inhib-11	Gnai2	Adcy8	2.48E-05	15857.1	0.008229873	15941	0.730922944	10819	0.804637935	9014	0.907125015	10824	0	32687.5
Ntrk3/S100a16	Mrgpra3	Vegfa	Cd44	2.49E-05	12669.1	0.015093305	5690	1.163027339	1922	0.885641893	7100	0.89463273	15946	0	32687.5
Excit-08	Excit-01	Nrxn1	Nlgn1	2.49E-05	10436.5	0.007707926	17630.5	1.232409298	1460.5	1.797076526	362.5	0.968339098	41.5	0	32687.5
Ntrk2	Inhib-11	Lgi2	Adam23	2.49E-05	13088.1	0.011275934	9509	1.096366788	2507	1.01213724	4782	0.894610184	15955	0	32687.5
Ntrk3/S100a16	Excit-19	Fgf1	Fgfr2	2.50E-05	16161.5	0.008509272	15092	0.788769129	8632	0.825445855	8440	0.894607612	15956	0	32687.5
Ntrk2	Ntrk2	Vegfb	Nrp1	2.50E-05	15465.9	0.008227152	15956	0.868148593	6399	0.741176406	10760	0.905222495	11527	0	32687.5
Calca/Oprk1	Ntrk2	Bdnf	Ngfr	2.50E-05	12675.1	0.009430644	12824	0.976912755	4112	0.857878403	7691	0.921472271	6061	0	32687.5
Excit-01	Excit-08	Nlgn1	Nrxn1	2.50E-05	10436.5	0.007707926	17630.5	1.232409298	1460.5	1.797076526	362.5	0.968339098	41.5	0	32687.5
Calca/Oprk1	Ntrk2	Bdnf	Ntrk2	2.50E-05	8820.3	0.014463033	6186	1.365324093	936	1.508179131	886	0.932971622	3406	0	32687.5
Trpm8	Excit-08	Tac1	Tacr3	2.51E-05	8376.5	0.029023651	1584	1.271597511	1236	1.675983694	535	0.922191518	5840	0	32687.5
Ntrk3/S100a16	Excit-01	App	Dcc	2.51E-05	11752.9	0.00759661	18013	0.891910047	5843	1.33668696	1578	0.951748076	643	0	32687.5
Th	Excit-08	Alcam	Chl1	2.51E-05	11455.3	0.00821696	15978	1.009472217	3607	1.222521418	2392	0.937690799	2612	0	32687.5
Ntrk3/S100a16	Mrgprb4	Timp2	Itgb1	2.52E-05	15100.5	0.005420046	29694	0.944603494	4722	0.948584687	5848	0.938032265	2551	0	32687.5
Excit-19	Inhib-11	Efna5	Ephb1	2.53E-05	9813.1	0.015179356	5656	0.995411596	3807	1.452316668	1064	0.922150122	5851	0	32687.5
Calca/Oprk1	Ntrk2	Fgf13	Scn5a	2.53E-05	12184.5	0.015359641	5531	1.007915729	3623	0.744695186	10652	0.913983818	8429	0	32687.5
Calca/Adra2a	Excit-01	Arf1	Chrm3	2.53E-05	9177.9	0.017778965	4250	1.200864883	1656	1.363679038	1442	0.922129512	5854	0	32687.5
Ntrk3/S100a16	Excit-08	Fstl5	Cntn5	2.54E-05	15510.9	0.009766836	12113	0.69119084	12555	1.058021694	4192	0.894476068	16007	0	32687.5
Calca/Oprk1	Ntrk2	Timp2	Itga3	2.54E-05	12659.5	0.011008228	9896	1.139052271	2129	0.688173887	12405	0.92105694	6180	0	32687.5
Mrgprd	Mrgpra3	Hras	Cav1	2.55E-05	9049.9	0.028586306	1630	1.838588135	100	1.000106139	4968	0.922087079	5864	0	32687.5
Excit-05	Excit-19	Dscam	Dcc	2.56E-05	8267.3	0.0148395	5873	1.17028909	1864	1.798731445	360	0.952626414	552	0	32687.5
Inhib-11	Atf3	Slit1	Sdc1	2.57E-05	10864.3	0.048536904	553	1.804095818	115	1.356987685	1475	0.886675489	19491	0	32687.5
Th	Calca/Oprk1	Vim	Cd44	2.58E-05	16138.5	0.009287731	13139	0.916617142	5295	0.657379452	13505	0.894332266	16066	0	32687.5
Calca/Smr2	Atf3	Fgf1	Cd44	2.59E-05	13070.7	0.00818414	16071	0.948912535	4619	0.883923774	7129	0.92597289	4847	0	32687.5
Ntrk3/S100a16	Inhib-11	L1cam	Ephb2	2.59E-05	15829.3	0.010110084	11414	0.753654061	9907	0.803121664	9061	0.894296332	16077	0	32687.5
Excit-10	Ntrk2	Reln	Itga3_Itgb1	2.59E-05	8600.1	0.022148564	2795	1.362322007	948	1.598726764	681	0.922008057	5889	0	32687.5
Excit-19	Ntrk2	Rims1	Slc17a7	2.60E-05	9449.5	0.018404712	3975	1.24457278	1382	1.131730108	3312	0.922001567	5891	0	32687.5
Calca/Smr2	Inhib-11	Tac1	Tacr3	2.60E-05	14895.5	0.014781772	5927	0.857946239	6649	0.667329473	13128	0.894272392	16086	0	32687.5
Calca/Oprk1	Inhib-11	Gnai2	Adcy8	2.60E-05	9360.3	0.014811009	5895	1.148957925	2043	1.26670689	2024	0.9290921	4152	0	32687.5
Ntrk2	Inhib-11	Fgf1	Fgfr2	2.62E-05	16615.7	0.008437717	15314	0.765230756	9479	0.787130015	9483	0.894208849	16115	0	32687.5
Ntrk2	Excit-16	Ptn	Alk	2.62E-05	13931.9	0.013625939	6872	0.810415115	7962	0.939342522	6020	0.894199454	16118	0	32687.5
Th	Mrgprd	Pkm	Cd44	2.63E-05	11976.9	0.00816698	16120	1.166831868	1894	0.862046694	7600	0.944113242	1583	0	32687.5
Trpm8	Excit-08	Gal	Grm7	2.65E-05	8344.1	0.014102973	6459	1.226797088	1489	1.680084115	527	0.952543721	558	0	32687.5
Calca/Bmpr1b	Ntrk3/S100a16	Fgf12	Fgfr1	2.65E-05	8395.5	0.013581261	6904	1.531640135	476	1.752147885	421	0.944665674	1489	0	32687.5
Calca/Oprk1	Th	Rtn4	Lingo1	2.66E-05	13563.5	0.008894267	14058	1.051814796	3040	0.637661777	14273	0.931087928	3759	0	32687.5
Pvalb	Excit-19	Slit2	Dcc	2.66E-05	8677.7	0.029985935	1492	1.248005221	1362	1.404968862	1250	0.919591019	6597	0	32687.5
Inhib-11	Excit-16	Fgf14	Fgfr2	2.67E-05	9043.3	0.014778271	5932	1.110011365	2373	1.700525283	484	0.931181785	3740	0	32687.5
Calca/Smr2	Calca/Bmpr1b	Kitl	Kit	2.67E-05	10854.7	0.025283979	2130	1.362821775	947	1.228563284	2330	0.894064304	16179	0	32687.5
Calca/Smr2	Excit-05	Dcn	Erbb4	2.68E-05	10783.7	0.029970885	1496	1.233506163	1456	1.35408159	1489	0.892603719	16790	0	32687.5
Ntrk3/S100a16	Excit-19	Calca	Adcyap1r1	2.69E-05	14510.7	0.01409174	6476	0.757661805	9775	0.870341987	7420	0.894028916	16195	0	32687.5
Excit-01	Inhib-11	Dscam	Dcc	2.69E-05	8201.9	0.01465425	6017	1.22509799	1497	1.958788339	225	0.952342146	583	0	32687.5
Sst	Ntrk2	Lgi1	Adam22	2.70E-05	14283.5	0.008138601	16205	0.932134834	4981	0.750762962	10459	0.918062587	7085	0	32687.5
Th	Excit-05	Gnas	Adcy8	2.71E-05	14332.5	0.008132375	16225	0.727066068	10969	0.809638278	8861	0.935833559	2920	0	32687.5
Atf3	Excit-18	Sema6a	Plxna2	2.72E-05	9110.5	0.017824565	4225	1.151174649	2021	1.607659582	656	0.921812177	5963	0	32687.5
Pvalb	Excit-01	Arf1	Chrm3	2.73E-05	9212.5	0.017622255	4302	1.19303738	1704	1.370681097	1405	0.921811049	5964	0	32687.5
Ntrk2	Ntrk3/S100a16	L1cam	Cntn1	2.73E-05	16382.3	0.00472628	35857	0.886177208	5964	1.013281171	4759	0.937476389	2644	0	32687.5
Excit-05	Ntrk3/S100a16	Tnr	Itgav_Itgb6	2.73E-05	19536.1	0.029880697	1504	1.445588951	680	1.467909028	1012	0.807053722	61797	0	32687.5
Ntrk3/S100a16	Excit-19	Lgi3	Adam22	2.73E-05	16811.3	0.008128052	16241	0.764914367	9494	0.766415592	10015	0.895334744	15619	0	32687.5
Ntrk2	Calca/Smr2	S100a10	Htr1b	2.73E-05	13792.7	0.011520077	9183	1.000873064	3728	0.592411768	16246	0.91793756	7119	0	32687.5
Mrgprb4	Excit-08	Fgf13	Scn5a	2.73E-05	9556.7	0.018903743	3800	1.131168493	2191	1.149339886	3136	0.921801952	5969	0	32687.5
Excit-10	Excit-19	Nrxn1	Nlgn1	2.74E-05	10337.1	0.00785693	17113.5	1.223972722	1506.5	1.82107476	342.5	0.968631291	35.5	0	32687.5
Excit-19	Excit-10	Nlgn1	Nrxn1	2.74E-05	10337.1	0.00785693	17113.5	1.223972722	1506.5	1.82107476	342.5	0.968631291	35.5	0	32687.5
Calca/Smr2	Ntrk2	Rtn4	Lingo1	2.75E-05	13650.3	0.00811884	16265	0.980980458	4054	0.736686512	10890	0.928103291	4355	0	32687.5
Ntrk3/S100a16	Excit-18	S100a1	Trpm3	2.75E-05	13529.1	0.008546408	14993	1.047592675	3093	1.636605328	602	0.893879295	16270	0	32687.5
Inhib-11	Mrgprd	Col6a6	Cd44	2.75E-05	14241.1	0.109222882	114	1.637281883	271	1.349236365	1509	0.854081127	36624	0	32687.5
Ntrk3/S100a16	Excit-16	Fgf1	Tgfbr3	2.76E-05	15846.5	0.008436352	15320	0.781708606	8874	0.936704554	6072	0.8938567	16279	0	32687.5
Calca/Oprk1	Sst	Gnai2	S1pr1	2.80E-05	12174.7	0.031648531	1348	1.630295382	287	0.721725032	11339	0.896277172	15212	0	32687.5
Pvalb	Atf3	Timp3	Cd44	2.80E-05	8558.5	0.024199856	2330	1.554225926	419	1.382279383	1351	0.921682526	6005	0	32687.5
Inhib-11	Excit-01	Ntn4	Dcc	2.80E-05	10822.9	0.033094599	1226	1.222054489	1518	1.788964097	378	0.889272188	18305	0	32687.5
Sst	Excit-01	Bdnf	Ntrk2	2.81E-05	14332.1	0.008092459	16342	0.794226106	8465	0.985750915	5192	0.912370389	8974	0	32687.5
Mrgpra3	Inhib-11	Gnai2	Adcy8	2.82E-05	9408.5	0.014656102	6014	1.139118193	2126	1.271323806	1995	0.928744986	4220	0	32687.5
Excit-08	Atf3	Reln	Vldlr	2.82E-05	14144.7	0.029670264	1521	1.590447869	356	1.921627354	246	0.855411374	35913	0	32687.5
Pvalb	Calca/Oprk1	Pkm	Cd44	2.82E-05	9237.7	0.01067496	10425	1.399689937	825	1.346941684	1521	0.950772363	730	0	32687.5
Inhib-11	Excit-10	Penk	Grm7	2.84E-05	9153.7	0.019067785	3754	1.073152262	2796	1.692031248	506	0.921601525	6025	0	32687.5
Excit-01	Excit-18	Cck	Cckbr	2.84E-05	22474.3	0.131739247	78	1.220913795	1525	1.921200033	249	0.773074689	77832	0	32687.5
Ntrk2	Mrgprd	Timp2	Cd44	2.84E-05	11988.3	0.00808088	16380	1.150501132	2029	0.894137467	6922	0.942099466	1923	0	32687.5
Excit-08	Rxfp1	Reln	Vldlr	2.86E-05	14157.9	0.029592741	1528	1.589799826	357	1.966950864	219	0.855249506	35998	0	32687.5
Excit-18	Calca/Adra2a	Sst	Adra2a	2.86E-05	15365.5	0.068024319	263	1.219770759	1529	1.520811674	864	0.845173222	41484	0	32687.5
Inhib-11	Mrgprd	Lama2	Cd44	2.86E-05	11600.3	0.033268475	1218	1.445624055	679	1.34605886	1529	0.881838605	21888	0	32687.5
Calca/Oprk1	Calca/Smr2	Bdnf	Ngfr	2.87E-05	10250.7	0.011158797	9668	1.151354646	2016	1.225308646	2365	0.927348323	4517	0	32687.5
Calca/Oprk1	Calca/Smr2	Copa	Ntrk1	2.87E-05	11631.5	0.008747999	14432	1.145706949	2071	1.208008375	2527	0.92009012	6440	0	32687.5
Calca/Oprk1	Calca/Smr2	Aimp1	Ntrk1	2.88E-05	10780.3	0.010333906	10992	1.230711032	1470	1.25491419	2122	0.919482273	6630	0	32687.5
Ntrk2	Calca/Smr2	Aimp1	Ntrk1	2.88E-05	12816.7	0.008068949	16418	1.094537704	2536	1.197497608	2626	0.909835645	9816	0	32687.5
Mrgpra3	Mrgpra3	Hras	Cav1	2.88E-05	9265.1	0.028147676	1695	1.823785096	104	0.951940209	5791	0.921529813	6048	0	32687.5
Ntrk2	Excit-18	Efna5	Epha6	2.89E-05	14057.9	0.008065098	16437	0.780516643	8923	1.064397796	4115	0.91484732	8127	0	32687.5
Calca/Smr2	Excit-05	Gnas	Adcy8	2.90E-05	14187.5	0.008063901	16441	0.718117579	11340	0.865984387	7509	0.935579216	2960	0	32687.5
Excit-05	Excit-01	Ntng1	Lrrc4c	2.90E-05	9001.3	0.014614882	6060	1.238906594	1413	1.607409116	657	0.928921274	4189	0	32687.5
Ntrk2	Excit-16	App	Dcc	2.91E-05	11463.5	0.007886768	17024	0.929284473	5030	1.267380518	2021	0.952601535	555	0	32687.5
Ntrk2	Excit-16	Efna1	Ephb1	2.92E-05	17243.1	0.016085114	5113	0.950257527	4585	1.1531378	3083	0.846509496	40747	0	32687.5
Calca/Smr2	Atf3	Timp2	Cd44	2.92E-05	11662.1	0.008054557	16471	1.051948727	3034	1.058819099	4184	0.942010413	1934	0	32687.5
Ntrk3/S100a16	Trpm8	Calca	Pth1r	2.93E-05	17111.1	0.00893995	13943	0.730251952	10857	0.713151256	11594	0.893345148	16474	0	32687.5
Rxfp1	Ntrk3/S100a16	Apoe	Sorl1	2.93E-05	9501.7	0.01007014	11491	1.218577279	1541	1.792577258	370	0.945163377	1419	0	32687.5
Calca/Oprk1	Calca/Smr2	S100a10	Htr1b	2.93E-05	10783.7	0.014166444	6413	1.192781225	1706	0.839237615	8126	0.925396945	4986	0	32687.5
Ntrk2	Excit-16	Efnb2	Ephb1	2.94E-05	13294.7	0.033012698	1233	1.170061234	1865	1.294426834	1837	0.868528355	28851	0	32687.5
Calca/Adra2a	Inhib-11	Adcyap1	Adcyap1r1	2.94E-05	12392.7	0.042713547	719	1.420196523	765	1.34385447	1543	0.873400494	26249	0	32687.5
Ntrk2	Excit-16	Efnb2	Epha6	2.94E-05	11844.3	0.027764135	1742	1.179144565	1800	1.333015016	1606	0.882882693	21386	0	32687.5
Ntrk3/S100a16	Excit-01	S100a1	Trpm3	2.95E-05	13676.1	0.008445327	15294	1.032293913	3292	1.631107797	613	0.893313663	16494	0	32687.5
Excit-01	Ntrk2	Reln	Itga3_Itgb1	2.95E-05	8697.5	0.021763253	2887	1.34605697	983	1.525387523	845	0.921374722	6085	0	32687.5
Ntrk2	Excit-16	Nrxn2	Nlgn1	2.96E-05	13019.5	0.006088653	25119.5	0.932338463	4974.5	1.384901478	1343.5	0.94856678	972.5	0	32687.5
Calca/Bmpr1b	Mrgprd	Gnai2	Lpar3	2.96E-05	9016.3	0.027335434	1799	1.802316889	116	1.040856533	4388	0.921349203	6091	0	32687.5
Ntrk2	Excit-16	Efnb1	Ephb1	2.96E-05	23366.9	0.018672179	3893	0.895764021	5774	1.108200547	3613	0.788394693	70867	0	32687.5
Ntrk2	Excit-16	Efnb1	Epha6	2.97E-05	21445.9	0.01570356	5324	0.904847352	5570	1.146788729	3159	0.809579983	60489	0	32687.5
Excit-08	Atf3	Rims2	Abca1	2.97E-05	9251.9	0.01457146	6095	1.303703389	1124	1.383846205	1346	0.925332911	5007	0	32687.5
Calca/Oprk1	Excit-01	Fgf13	Scn5a	2.98E-05	9521.3	0.01866419	3894	1.143658258	2086	1.178638849	2841	0.921341068	6098	0	32687.5
Calca/Oprk1	Calca/Oprk1	Fgf1	Cd44	2.99E-05	12495.5	0.009281841	13149	1.063065901	2906	0.775138211	9794	0.93017265	3941	0	32687.5
Calca/Smr2	Inhib-11	Fstl5	Cntn5	2.99E-05	16433.1	0.009511886	12645	0.652309621	14533	0.953558811	5758	0.89322123	16542	0	32687.5
Calca/Sstr2	Mrgpra3	Gnai2	Cav1	2.99E-05	9119.3	0.028400219	1654	1.847951655	95	0.994123125	5056	0.921316446	6104	0	32687.5
Sst	Mrgprb4	Gnai2	Cav1	2.99E-05	13558.3	0.01449505	6156	1.103725652	2437	0.768044759	9968	0.893221176	16543	0	32687.5
Calca/Oprk1	Calca/Oprk1	Calca	Calcrl	2.99E-05	10846.9	0.01944356	3627	1.11946287	2280	1.292628656	1847	0.899585446	13793	0	32687.5
Calca/Smr2	Calca/Bmpr1b	Rtn4	Ngfr	2.99E-05	10630.1	0.007760941	17446	1.216988714	1552	1.412721676	1215	0.957034033	250	0	32687.5
Ntrk3/S100a16	Calca/Smr2	Lgi3	Adam23	3.00E-05	16221.7	0.009955416	11724	0.845841771	6960	0.665860547	13186	0.893203765	16551	0	32687.5
Th	Calca/Adra2a	Gnai2	Adora1	3.00E-05	14521.5	0.008028823	16559	0.960820536	4395	0.700393179	11988	0.918360811	6978	0	32687.5
Calca/Adra2a	Excit-19	Tac1	Tacr3	3.01E-05	8579.7	0.028301418	1670	1.230805276	1469	1.48256168	958	0.921282623	6114	0	32687.5
Sst	Mrgprd	Pkm	Cd44	3.03E-05	11849.9	0.008022697	16583	1.153321737	2007	0.924846298	6312	0.943641134	1660	0	32687.5
Ntrk2	Excit-05	Cntn2	Nrcam	3.04E-05	14406.7	0.008016224	16597	0.915307489	5333	1.096802224	3725	0.899799577	13691	0	32687.5
Excit-08	Excit-16	Cntn6	Ptprg	3.05E-05	9593.7	0.0145244	6133	1.047612695	3092	1.718621015	460	0.923045714	5596	0	32687.5
Calca/Oprk1	Calca/Oprk1	Vim	Cd44	3.05E-05	12997.3	0.011992202	8587	1.064351746	2891	0.785664343	9523	0.905813702	11298	0	32687.5
Ntrk3/S100a16	Calca/Oprk1	Pkm	Cd44	3.06E-05	12221.3	0.008010115	16616	1.066772445	2862	0.87669569	7276	0.943599384	1665	0	32687.5
Calca/Oprk1	Calca/Oprk1	Timp2	Cd44	3.06E-05	12789.9	0.008016777	16595	1.04554469	3124	0.783475341	9590	0.941881865	1953	0	32687.5
Ntrk2	Excit-10	Lgi2	Adam23	3.07E-05	13308.9	0.010907338	10068	1.083714749	2677	1.032463545	4484	0.893033141	16628	0	32687.5
Calca/Oprk1	Calca/Oprk1	Gnai2	S1pr3	3.07E-05	12614.1	0.010565124	10600	1.085967507	2645	0.759310224	10211	0.918526473	6927	0	32687.5
Excit-16	Excit-16	Efna5	Epha6	3.08E-05	8929.3	0.014498471	6152	1.110184987	2370	1.765869859	408	0.935085077	3029	0	32687.5
Pvalb	Mrgpra3	Fgf1	Cd44	3.09E-05	8507.7	0.014496494	6155	1.507523573	526	1.359704748	1461	0.943335171	1709	0	32687.5
Ntrk3/S100a16	Ntrk3/Calb1	Lgi3	Adam22	3.10E-05	18370.9	0.007997255	16663	0.754584756	9874	0.583509858	16661	0.894572177	15969	0	32687.5
Calca/Smr2	Excit-01	Fstl5	Cntn5	3.10E-05	16336.5	0.009450499	12786	0.648866314	14743	1.011249029	4798	0.892912071	16668	0	32687.5
Th	Calca/Sstr2	Cdh1	Igf1r	3.11E-05	13618.5	0.015001568	5755	1.140062734	2117	0.737963885	10854	0.892883947	16679	0	32687.5
Th	Inhib-11	Bmp15	Tgfbr1	3.12E-05	28159.5	0.132813127	75	1.765849575	145	0.643108416	14047	0.736664984	93843	0	32687.5
Excit-19	Calca/Bmpr1b	Fgf14	Fgfr1	3.12E-05	8848.7	0.012656043	7812	1.213849815	1574	1.53963094	799	0.945545333	1371	0	32687.5
Calca/Oprk1	Rxfp1	Calca	Pth1r	3.13E-05	10211.1	0.014348364	6269	1.158645706	1953	1.320627945	1679	0.913877672	8467	0	32687.5
Calca/Oprk1	Calca/Oprk1	S100a10	Htr1b	3.14E-05	14835.7	0.010247088	11137	0.929352967	5026	0.582498661	16709	0.913417873	8619	0	32687.5
Mrgpra3	Excit-01	Fgf13	Scn5a	3.14E-05	9717.3	0.018510686	3947	1.134066744	2168	1.108724776	3602	0.921041293	6182	0	32687.5
Excit-18	Excit-05	Sst	Grm7	3.16E-05	8766.7	0.014459644	6191	1.023831217	3403	1.931005403	241	0.946042664	1311	0	32687.5
Atf3	Mrgprd	Gnai2	Lpar3	3.17E-05	9266.9	0.027077644	1847	1.79480178	123	0.970136394	5480	0.9210052	6197	0	32687.5
Ntrk2	Excit-16	Gpc3	Unc5d	3.17E-05	18505.5	0.016167036	5057	1.130824755	2197	1.62409255	628	0.825964873	51958	0	32687.5
Ntrk2	Calca/Smr2	Grn	Ntrk1	3.18E-05	11977.7	0.012983132	7472	1.239325196	1410	1.338724893	1570	0.892715834	16749	0	32687.5
Calca/Smr2	Excit-01	Fstl5	Chl1	3.18E-05	16733.7	0.007968413	16752	0.670167885	13564	0.955995353	5711	0.896855261	14954	0	32687.5
Calca/Adra2a	Excit-16	Ptn	Alk	3.19E-05	8445.5	0.025902797	2033	1.397337939	832	1.712981002	471	0.920967168	6204	0	32687.5
Calca/Smr2	Excit-16	Fgf1	Fgfr2	3.19E-05	16802.3	0.008168578	16115	0.711133721	11637	0.900698284	6809	0.89266571	16763	0	32687.5
Ntrk3/S100a16	Excit-08	Bdnf	Ntrk2	3.19E-05	14396.5	0.007964865	16764	0.787498	8695	1.021401431	4652	0.911732992	9184	0	32687.5
Calca/Adra2a	Excit-01	Calca	Calcrl	3.21E-05	8971.9	0.028996988	1588	1.228546808	1478	1.365337286	1427	0.916250907	7679	0	32687.5
Excit-16	Excit-05	Hgf	Nrp1	3.21E-05	12416.3	0.030109253	1485	1.211754904	1589	1.67318219	542	0.874214601	25778	0	32687.5
Th	Th	Vegfb	Ret	3.22E-05	14863.9	0.007957661	16794	1.016207115	3509	0.74443139	10664	0.907605011	10665	0	32687.5
Calca/Smr2	Inhib-11	Cntn1	Nrcam	3.22E-05	12339.3	0.007956748	16796	0.871553537	6328	1.250143181	2150	0.931207684	3735	0	32687.5
Ntrk3/S100a16	Ntrk2	Ntrk3	Ptprf	3.22E-05	14648.1	0.005703945	27578	0.876282581	6222	1.146551388	3164	0.931980721	3589	0	32687.5
Ntrk2	Th	Nrtn	Gfra2_Ret	3.23E-05	20191.9	0.043557436	684	1.425161846	747	0.928653992	6224	0.809337504	60617	0	32687.5
Ntrk2	Calca/Adra2a	Rarres1	Nrp2	3.23E-05	12555.5	0.016949673	4617	1.142628048	2092	0.911079724	6577	0.892582825	16804	0	32687.5
Ntrk2	Calca/Bmpr1b	Gpi1	Ntrk1	3.23E-05	12993.9	0.007441986	18568	0.956979132	4472	0.928456673	6226	0.93515177	3016	0	32687.5
Excit-18	Excit-16	Sst	Grm7	3.24E-05	8794.3	0.01440938	6229	1.020368898	3458	1.900108147	277	0.945953719	1320	0	32687.5
Ntrk2	Calca/Adra2a	Rtn4	Ngfr	3.25E-05	13648.1	0.006197986	24486	0.969806121	4236	0.928199558	6232	0.952165469	599	0	32687.5
Sst	Mrgprb4	Hras	Cav1	3.25E-05	13920.1	0.014083709	6482	1.054543181	3006	0.746185522	10607	0.892553492	16818	0	32687.5
Sst	Excit-10	Nms	Nmur2	3.25E-05	33850.7	0.468840478	3	1.760648614	148	1.064772122	4111	0.637283108	132304	0	32687.5
Calca/Sstr2	Ntrk3/S100a16	Fgf13	Fgfr1	3.25E-05	9514.7	0.009997991	11653	1.380276353	897	1.334350163	1596	0.950661657	740	0	32687.5
Calca/Oprk1	Calca/Smr2	Gpi1	Ntrk1	3.26E-05	11552.9	0.007947253	16832	1.123462342	2254	1.133896415	3291	0.937115307	2700	0	32687.5
Calca/Oprk1	Pvalb	Adcyap1	Pth1r	3.28E-05	10015.3	0.045867083	615	1.733110714	166	1.199854777	2606	0.899104504	14002	0	32687.5
Sst	Calca/Smr2	Grn	Ntrk1	3.29E-05	12046.7	0.012916716	7541	1.236891616	1431	1.313771793	1714	0.892469989	16860	0	32687.5
Ntrk3/S100a16	Ntrk2	Rtn4	Lingo1	3.29E-05	14101.5	0.007937355	16861	0.955110619	4511	0.70210226	11929	0.927345369	4519	0	32687.5
Calca/Oprk1	Excit-01	Arf1	Chrm3	3.29E-05	9445.1	0.017151188	4515	1.169508159	1871	1.284892382	1897	0.920829006	6255	0	32687.5
Rxfp1	Atf3	Apoe	Abca1	3.29E-05	9266.1	0.014368944	6255	1.270358737	1245	1.532555294	825	0.924117619	5318	0	32687.5
Excit-16	Excit-08	Ncam1	Ncam2	3.30E-05	9420.3	0.009718825	12211	1.209483687	1603	1.793632261	365	0.957425218	235	0	32687.5
Calca/Oprk1	Pvalb	Gnai2	Cnr1	3.31E-05	14239.7	0.010188834	11257	0.943344889	4747	0.717000613	11474	0.906522784	11033	0	32687.5
Atf3	Th	Nts	Ngfr	3.31E-05	8873.9	0.019604106	3568	1.450707263	667	1.420127638	1182	0.920772398	6265	0	32687.5
Calca/Oprk1	Calca/Oprk1	Bdnf	Ngfr	3.32E-05	15517.9	0.007928916	16889	0.825326501	7521	0.687964756	12414	0.914962975	8078	0	32687.5
Excit-05	Inhib-11	Fgf14	Fgfr2	3.33E-05	9128.5	0.014345361	6273	1.129630351	2206	1.665790366	552	0.930223033	3924	0	32687.5
Ntrk2	Excit-19	Fgf1	Fgfr2	3.34E-05	17293.7	0.008113492	16279	0.745647642	10216	0.753787498	10373	0.892341117	16913	0	32687.5
Calca/Oprk1	Calca/Smr2	Vgf	Ntrk1	3.35E-05	14189.1	0.007914905	16924	1.05779709	2964	1.086435279	3839	0.897794162	14531	0	32687.5
Sst	Excit-08	Gnai2	Adcy1	3.35E-05	14442.3	0.007914763	16925	0.859220574	6623	0.978500284	5323	0.907637859	10653	0	32687.5
Ntrk2	Ntrk3/S100a16	Fgf12	Fgfr1	3.36E-05	12854.9	0.007912886	16933	1.039414178	3191	0.878419781	7240	0.928729727	4223	0	32687.5
Th	Excit-16	Fgf12	Fgfr2	3.38E-05	16163.3	0.007907698	16951	0.723922119	11095	0.845050321	8003	0.90379244	12080	0	32687.5
Excit-10	Excit-19	Dscam	Dcc	3.38E-05	8410.1	0.014309444	6298	1.135444508	2153	1.902669186	273	0.951798885	639	0	32687.5
Ntrk2	Excit-19	Efnb2	Grm1	3.39E-05	15761.3	0.034352039	1147	1.094707929	2533	1.058038478	4190	0.851045569	38249	0	32687.5
Pvalb	Excit-01	Efnb2	Epha6	3.40E-05	11240.7	0.030708275	1428	1.21402348	1573	1.329973314	1619	0.887993731	18896	0	32687.5
Ntrk2	Excit-05	App	Dcc	3.40E-05	11529.3	0.007902285	16975	0.931527189	4994	1.217331003	2441	0.95264589	549	0	32687.5
Ntrk2	Mrgpra3	Vegfb	Ret	3.42E-05	15755.7	0.007897959	16991	0.936336322	4888	0.658988933	13444	0.907288769	10768	0	32687.5
Calca/Oprk1	Atf3	Fgf1	Cd44	3.42E-05	12977.5	0.008554118	14974	0.984232784	4005	0.813948826	8731	0.927474085	4490	0	32687.5
Calca/Oprk1	Atf3	Ptn	Sdc1	3.44E-05	11574.3	0.02823274	1679	1.62805014	293	0.886810319	7074	0.894151981	16138	0	32687.5
Ntrk2	Calca/Adra2a	Fgf1	Cd44	3.44E-05	14434.9	0.007890227	17016	0.914543677	5360	0.701829428	11939	0.924709589	5172	0	32687.5
Mrgprb4	Mrgprd	Gnai2	Lpar3	3.44E-05	9393.5	0.027436698	1784	1.80526893	114	0.924251691	6325	0.921483073	6057	0	32687.5
Excit-01	Excit-01	Efna5	Epha6	3.45E-05	9023.7	0.014264103	6327	1.085587248	2652	1.836907209	333	0.934588695	3119	0	32687.5
Ntrk3/S100a16	Ntrk2	Fgf1	Nrp1	3.46E-05	13009.1	0.007884817	17031	0.939210776	4829	0.89024459	7001	0.9324738	3497	0	32687.5
Atf3	Inhib-11	Ucn	Crhr1	3.48E-05	28959.3	0.423387733	5	1.756858946	153	0.736350777	10902	0.719620534	101049	0	32687.5
Ntrk3/S100a16	Excit-18	Tgfb2	Tgfbr3	3.48E-05	21730.3	0.022192541	2787	0.870866964	6342	0.98733466	5170	0.807317182	61665	0	32687.5
Calca/Oprk1	Atf3	Vim	Cd44	3.48E-05	13518.9	0.01105198	9823	0.98551863	3984	0.824474959	8459	0.90227266	12641	0	32687.5
Excit-05	Excit-16	Cntn4	Ptprg	3.49E-05	8455.7	0.013924181	6617	1.204266048	1633	1.921602581	247	0.947610893	1094	0	32687.5
Calca/Oprk1	Atf3	Apoe	Abca1	3.49E-05	10269.5	0.012798754	7668	1.198616003	1670	1.177856382	2849	0.919959297	6473	0	32687.5
Ntrk3/S100a16	Pvalb	Fgf12	Fgfr1	3.49E-05	14567.7	0.006507221	22842	0.870766133	6346	0.993791698	5066	0.921979285	5897	0	32687.5
Calca/Smr2	Excit-05	Cntn2	Nrp1	3.50E-05	12438.7	0.00787297	17075	0.966389594	4296	1.314081752	1712	0.920175018	6423	0	32687.5
Sst	Calca/Adra2a	Gnas	Adcy7	3.52E-05	15360.7	0.011985249	8593	0.835936336	7227	0.575366128	17093	0.906032606	11203	0	32687.5
Calca/Oprk1	Mrgprd	Adam10	Cd44	3.53E-05	12438.7	0.009500735	12668	1.168172407	1883	0.981130079	5283	0.910231314	9672	0	32687.5
Atf3	Mrgprd	Vim	Cd44	3.53E-05	9283.3	0.017344858	4420	1.455447633	654	1.232713073	2289	0.920420835	6366	0	32687.5
Calca/Adra2a	Calca/Adra2a	Gnai2	Cnr1	3.56E-05	10371.7	0.014464862	6185	1.26128225	1287	0.978573459	5320	0.920350105	6379	0	32687.5
Calca/Bmpr1b	Atf3	Hgf	Sdc1	3.57E-05	19317.7	0.09111635	155	1.801272697	117	1.045195642	4334	0.811963884	59295	0	32687.5
Calca/Oprk1	Mrgprd	Fgf1	Cd44	3.58E-05	9400.3	0.012383817	8143	1.399098326	826	1.169484952	2928	0.93897526	2417	0	32687.5
Trpm8	Excit-10	Gal	Grm7	3.58E-05	8451.1	0.013804376	6715	1.202167843	1648	1.638657245	597	0.952057687	608	0	32687.5
Pvalb	Pvalb	Spp1	Itgav_Itgb1	3.59E-05	10538.5	0.028455824	1649	1.6343424	276	1.540926674	798	0.891525593	17282	0	32687.5
Ntrk3/S100a16	Trpm8	Lgi3	Flot1	3.59E-05	17294.1	0.0089687	13862	0.831277507	7357	0.610922432	15405	0.89177307	17159	0	32687.5
Ntrk3/S100a16	Calca/Sstr2	S100a10	Htr1b	3.59E-05	16997.5	0.008575451	14914	0.776873087	9049	0.573869041	17160	0.906111549	11177	0	32687.5
Calca/Oprk1	Mrgprd	Gnas	Ptgdr	3.61E-05	12714.9	0.013549382	6945	1.264173861	1272	0.577382956	16982	0.922714623	5688	0	32687.5
Calca/Oprk1	Mrgprd	Vim	Cd44	3.63E-05	9761.5	0.015999977	5172	1.400384171	822	1.180011085	2824	0.917414424	7302	0	32687.5
Inhib-11	Inhib-11	Efna5	Ephb2	3.64E-05	8728.9	0.022957994	2587	1.236777646	1432	1.682461254	524	0.920200698	6414	0	32687.5
Ntrk3/S100a16	Excit-10	Nlgn2	Nrxn1	3.64E-05	15763.3	0.005072614	32561.5	0.867583471	6416.5	1.063629887	4131.5	0.935137464	3019.5	0	32687.5
Th	Excit-16	Gnai2	Adcy8	3.65E-05	16471.7	0.007827853	17213	0.707012022	11821	0.804145139	9032	0.904993697	11605	0	32687.5
Calca/Oprk1	Mrgprd	Timp2	Cd44	3.65E-05	9540.1	0.010695971	10387	1.381577116	890	1.177822083	2850	0.949288855	886	0	32687.5
Ntrk3/S100a16	Mrgprb4	Cntn1	Ptprz1	3.65E-05	13581.7	0.007827554	17214	0.994266226	3828	1.16511423	2975	0.906031689	11204	0	32687.5
Inhib-11	Atf3	Fstl5	Chl1	3.65E-05	9461.3	0.014160844	6418	1.297083956	1151	1.572258843	735	0.920580382	6315	0	32687.5
Excit-19	Excit-16	Efna5	Epha6	3.65E-05	9059.7	0.014159789	6420	1.093596543	2546	1.699253335	492	0.934363982	3153	0	32687.5
Atf3	Excit-08	Nts	Sort1	3.65E-05	12802.1	0.028371333	1659	1.52212901	495	1.993902519	213	0.868306125	28956	0	32687.5
Mrgprb4	Mrgpra3	Hras	Cav1	3.66E-05	9453.7	0.027115672	1839	1.788956629	126	0.930242673	6191	0.920168591	6425	0	32687.5
Th	Calca/Adra2a	S100a10	Htr1b	3.68E-05	16711.7	0.007819061	17245	0.794286774	8462	0.686785089	12454	0.902109422	12710	0	32687.5
Ntrk2	Excit-16	Fgf1	Tgfbr3	3.69E-05	16893.9	0.008043964	16503	0.738587119	10496	0.865046197	7528	0.891576014	17255	0	32687.5
Ntrk3/S100a16	Calca/Adra2a	Vgf	Ntrk1	3.69E-05	18023.3	0.007816489	17255	0.706918958	11827	0.656106338	13557	0.897218674	14790	0	32687.5
Excit-16	Excit-18	Efna5	Epha6	3.71E-05	9058.9	0.014117903	6444	1.084970447	2664	1.837080437	332	0.934273082	3167	0	32687.5
Trpm8	Calca/Smr2	Gpi1	Ntrk1	3.72E-05	9661.7	0.010003241	11639	1.301039942	1138	1.421419963	1175	0.94356336	1669	0	32687.5
Atf3	Calca/Smr2	Rtn4	Ngfr	3.72E-05	10778.1	0.00769743	17672	1.208973326	1605	1.322073879	1669	0.956864772	257	0	32687.5
Ntrk2	Excit-08	Efna5	Ephb1	3.72E-05	18796.7	0.00780388	17285	0.608733947	17153	0.735467553	10933	0.894661648	15925	0	32687.5
Calca/Adra2a	Excit-05	Tgfa	Erbb4	3.73E-05	13325.1	0.037861311	948	1.244513377	1383	1.32177713	1671	0.866479329	29936	0	32687.5
Pvalb	Ntrk3/S100a16	Spp1	Itga4_Itgb1	3.73E-05	10793.9	0.028294309	1671	1.65772106	241	1.508750612	885	0.888879485	18485	0	32687.5
Inhib-11	Inhib-11	Slit3	Robo2	3.74E-05	8686.3	0.028282248	1672	1.255230925	1324	1.645194039	587	0.91783207	7161	0	32687.5
Ntrk2	Excit-05	Efnb2	Grm1	3.74E-05	18650.1	0.026377085	1955	0.908060287	5499	0.981865912	5266	0.833514431	47843	0	32687.5
Mrgprd	Excit-01	Fgf13	Scn5a	3.74E-05	9850.1	0.018008495	4139	1.102687915	2448	1.115430233	3517	0.920035358	6459	0	32687.5
Atf3	Excit-19	Nts	Sort1	3.75E-05	12841.9	0.028282062	1673	1.521238346	498	1.871897305	301	0.868125832	29050	0	32687.5
Calca/Sstr2	Inhib-11	Lin7c	Htr2c	3.75E-05	12406.9	0.030089194	1488	1.332507053	1018	1.32139429	1674	0.875333457	25167	0	32687.5
Ntrk2	Excit-05	Cntn2	Cntn1	3.76E-05	14233.5	0.00638581	23435	0.90987694	5455	0.95169602	5795	0.930892096	3795	0	32687.5
Ntrk2	Excit-05	Alcam	Nrp1	3.77E-05	11900.1	0.007430646	18612	0.984478986	4002	1.264947186	2037	0.940454773	2162	0	32687.5
Ntrk2	Excit-01	App	Dcc	3.77E-05	11536.7	0.00779123	17331	0.915476527	5328	1.307219866	1751	0.952325627	586	0	32687.5
Excit-01	Excit-10	Cntn6	Ptprg	3.78E-05	9435.5	0.014093728	6475	1.161872138	1931	2.045500888	183	0.921969843	5901	0	32687.5
Calca/Smr2	Excit-05	S100a1	Trpm3	3.80E-05	17434.7	0.008111424	16287	0.740658306	10414	0.75174335	10433	0.89137608	17352	0	32687.5
Calca/Smr2	Mrgpra3	Pkm	Cd44	3.81E-05	12595.5	0.00778236	17367	1.047353626	3099	0.843993728	8030	0.942826884	1794	0	32687.5
Inhib-11	Excit-10	Efna5	Ephb1	3.81E-05	9949.7	0.014266563	6324	0.997337915	3783	1.716850472	464	0.919894671	6490	0	32687.5
Ntrk3/Calb1	Calca/Bmpr1b	Omg	Ngfr	3.81E-05	11422.5	0.030800264	1421	1.351438083	974	1.319410647	1683	0.884907666	20347	0	32687.5
Ntrk3/S100a16	Ntrk2	Ntrk3	Ptprs	3.82E-05	14857.1	0.005471919	29314	0.864407232	6493	1.140453976	3231	0.937998568	2560	0	32687.5
Pvalb	Pvalb	Spp1	Itga4_Itgb1	3.83E-05	10807.7	0.028200798	1685	1.648341074	254	1.523243301	851	0.888715889	18561	0	32687.5
Ntrk3/S100a16	Atf3	Pkm	Cd44	3.83E-05	12794.7	0.007382099	18818	0.987939329	3948	0.915506306	6498	0.941387015	2022	0	32687.5
Th	Calca/Smr2	Rarres1	Nrp2	3.84E-05	11628.5	0.016495611	4849	1.369127457	930	1.233701886	2280	0.891274113	17396	0	32687.5
Th	Excit-16	Efnb1	Epha6	3.85E-05	12419.9	0.041519678	765	1.394964155	837	1.317644084	1688	0.873627846	26122	0	32687.5
Excit-08	Ntrk3/S100a16	Ncam1	Fgfr1	3.85E-05	9760.7	0.009741492	12165	1.258587295	1302	1.48190331	961	0.943456478	1688	0	32687.5
Sst	Inhib-11	Lin7c	Htr2c	3.86E-05	12829.5	0.0283557	1662	1.300051229	1144	1.317211485	1690	0.872059615	26964	0	32687.5
Sst	Excit-19	Arf1	Chrm3	3.87E-05	17776.7	0.008507714	15098	0.646860575	14847	0.810731605	8827	0.89120579	17424	0	32687.5
Sst	Excit-19	L1cam	Ephb2	3.88E-05	16662.5	0.009477189	12730	0.732036486	10778	0.778855916	9692	0.891201672	17425	0	32687.5
Calca/Adra2a	Excit-08	Tac1	Tacr3	3.88E-05	8703.5	0.027190433	1826	1.203860916	1636	1.523697359	850	0.919818205	6518	0	32687.5
Calca/Oprk1	Mrgpra3	Hras	Cav1	3.88E-05	9548.5	0.026860901	1882	1.780358529	138	0.914595902	6518	0.919821175	6517	0	32687.5
Ntrk3/S100a16	Excit-19	Lrpap1	Lrp1	3.88E-05	16707.7	0.008228499	15951	0.759624873	9710	0.855366568	7757	0.891188785	17433	0	32687.5
Ntrk3/S100a16	Th	Nptx1	Nptxr	3.89E-05	14259.7	0.009092459	13574	1.14151379	2104	0.969648454	5492	0.891172993	17441	0	32687.5
Ntrk2	Excit-05	Ntng2	Lrrc4c	3.90E-05	14467.3	0.027638619	1762	1.494595033	550	2.103875872	157	0.853046963	37180	0	32687.5
Ntrk2	Excit-16	Efnb2	Ephb2	3.91E-05	20848.9	0.024301441	2312	0.863045816	6530	0.919419615	6400	0.817741035	56315	0	32687.5
Sst	Ntrk2	Gnai2	S1pr3	3.91E-05	15625.7	0.007758675	17458	0.889469365	5886	0.734989327	10948	0.90620204	11149	0	32687.5
Ntrk3/S100a16	Th	Ntrk3	Ptprf	3.93E-05	15056.3	0.005572467	28550	0.862429898	6541	1.092423173	3774	0.931237826	3729	0	32687.5
Calca/Oprk1	Calca/Adra2a	Bdnf	Ngfr	3.94E-05	10460.3	0.011126054	9714	1.148049512	2052	1.133182038	3299	0.927249269	4549	0	32687.5
Excit-05	Atf3	Lrp1b	Plaur	3.94E-05	8588.1	0.041865772	756	1.667276966	232	1.315047839	1702	0.916611647	7563	0	32687.5
Sst	Excit-16	L1cam	Ephb2	3.95E-05	15939.9	0.009455746	12775	0.730735693	10834	0.945142624	5914	0.891091806	17489	0	32687.5
Calca/Smr2	Mrgpra3	Adam10	Cd44	3.95E-05	15785.3	0.007749203	17492	0.918273343	5265	0.747989919	10545	0.901550557	12937	0	32687.5
Ntrk2	Excit-18	Efnb2	Grm1	3.97E-05	15918.1	0.032749141	1253	1.057193346	2975	1.182078402	2782	0.84799134	39893	0	32687.5
Ntrk2	Excit-18	Efnb2	Epha6	3.97E-05	11968.7	0.027035357	1854	1.153930025	2001	1.404225594	1255	0.881500468	22046	0	32687.5
Ntrk3/S100a16	Calca/Sstr2	Calca	Pth1r	3.98E-05	17878.7	0.008524415	15051	0.709230197	11724	0.687888301	12415	0.891056385	17516	0	32687.5
Calca/Oprk1	Calca/Adra2a	Gnai2	Adora1	3.99E-05	15000.7	0.007987201	16693	0.955917936	4494	0.642362151	14080	0.918165757	7049	0	32687.5
Calca/Oprk1	Calca/Adra2a	Gnai2	Cnr1	3.99E-05	11940.1	0.012995061	7461	1.154873641	1988	0.770259143	9912	0.916333129	7652	0	32687.5
Ntrk2	Excit-18	Efnb1	Epha6	3.99E-05	21673.3	0.015291359	5572	0.879632812	6124	1.217999307	2432	0.807521241	61551	0	32687.5
Sst	Excit-01	Gnai2	Adcy8	4.01E-05	15252.5	0.007734018	17544	0.783102252	8836	0.975845451	5380	0.904473981	11815	0	32687.5
Ntrk2	Mrgpra3	Lgi2	Adam22	4.02E-05	16917.3	0.008759835	14408	0.990174274	3899	0.56625548	17549	0.894392125	16043	0	32687.5
Ntrk2	Excit-10	Lgi2	Adam22	4.02E-05	15060.9	0.008153122	16162	0.964023802	4337	1.027468167	4567	0.890954026	17551	0	32687.5
Excit-08	Inhib-11	Dscam	Dcc	4.02E-05	8419.5	0.013966728	6579	1.170489596	1861	1.895099313	281	0.95123975	689	0	32687.5
Calca/Oprk1	Calca/Adra2a	Gnai2	S1pr3	4.03E-05	13975.9	0.009395331	12897	0.980868012	4057	0.705073242	11824	0.91402645	8414	0	32687.5
Calca/Oprk1	Atf3	Comp	Sdc1	4.04E-05	24945.9	0.093626451	147	1.733887948	165	0.896295974	6881	0.757340336	84849	0	32687.5
Ntrk2	Excit-19	Cntn1	Ptprz1	4.05E-05	17364.5	0.007723625	17581	0.698904242	12186	0.672857186	12932	0.905461154	11436	0	32687.5
Ntrk3/S100a16	Ntrk3/S100a16	S100a10	Htr1b	4.06E-05	16403.7	0.00908421	13593	0.815062473	7821	0.565519121	17587	0.908534593	10330	0	32687.5
Ntrk3/S100a16	Ntrk3/Calb1	Fgf1	Fgfr1	4.09E-05	14253.7	0.007712884	17613	0.916389414	5306	0.820452094	8582	0.918075493	7080	0	32687.5
Excit-19	Excit-01	Adam17	Erbb4	4.09E-05	12332.1	0.027938718	1723	1.690143588	210	2.482154649	37	0.871976813	27003	0	32687.5
Sst	Calca/Oprk1	Bdnf	Ngfr	4.09E-05	15629.9	0.007711006	17617	0.806042973	8095	0.723433748	11282	0.913872556	8468	0	32687.5
Ntrk3/S100a16	Calca/Oprk1	Vegfa	Cd44	4.11E-05	13623.7	0.013929971	6608	1.079055982	2718	0.823964735	8474	0.890792029	17631	0	32687.5
Calca/Bmpr1b	Excit-01	Arf1	Chrm3	4.12E-05	9581.5	0.016553863	4823	1.139672455	2121	1.323050997	1658	0.9195272	6618	0	32687.5
Pvalb	Ntrk3/S100a16	Spp1	Ptger4	4.13E-05	21262.5	0.027895468	1729	1.510020915	519	1.428780651	1154	0.789711415	70223	0	32687.5
Excit-05	Th	Cck	Cckar	4.14E-05	19617.7	0.124140677	88	1.611254745	323	1.311781028	1730	0.804105218	63260	0	32687.5
Ntrk3/S100a16	Calca/Sstr2	Ntrk3	Ptprf	4.15E-05	14981.9	0.005539332	28797	0.858938647	6628	1.159111026	3030	0.931046627	3767	0	32687.5
Calca/Oprk1	Ntrk3/Calb1	Calca	Pth1r	4.16E-05	11822.3	0.011331593	9432	1.0504965	3057	1.272285086	1987	0.904123702	11948	0	32687.5
Atf3	Ntrk3/S100a16	Lgals3	Mcam	4.18E-05	11873.7	0.027855403	1735	1.629557592	289	1.311038296	1734	0.879710721	22923	0	32687.5
Ntrk2	Calca/Bmpr1b	App	Ngfr	4.19E-05	15312.7	0.005325233	30445	0.858155495	6645	0.940599885	5996	0.950322698	790	0	32687.5
Inhib-11	Ntrk3/S100a16	Ncam1	Fgfr1	4.20E-05	9882.5	0.009650858	12353	1.249421531	1352	1.398500636	1282	0.943206636	1738	0	32687.5
Ntrk2	Excit-16	Lgi2	Adam23	4.20E-05	13795.7	0.010369674	10920	1.065259411	2882	1.012193242	4779	0.890594644	17710	0	32687.5
Ntrk2	Excit-05	Gnas	Adcy8	4.21E-05	15780.7	0.007684432	17715	0.668526668	13647	0.71070212	11661	0.934111321	3193	0	32687.5
Atf3	Mrgpra3	Nts	Ngfr	4.21E-05	8999.5	0.018886459	3812	1.435938084	707	1.434205187	1137	0.919401378	6654	0	32687.5
Th	Excit-01	Sema3e	Nrp1	4.21E-05	11533.3	0.02474989	2224	1.221356941	1521	1.115443679	3516	0.890563043	17718	0	32687.5
Ntrk3/S100a16	Excit-05	Lrpap1	Lrp8	4.22E-05	15725.5	0.008775156	14373	0.797143019	8364	0.970211319	5479	0.890544137	17724	0	32687.5
Ntrk3/Calb1	Ntrk2	Ntf3	Ntrk2	4.23E-05	19836.5	0.051330776	491	1.303878979	1122	1.308898923	1742	0.804329919	63140	0	32687.5
Ntrk3/S100a16	Mrgpra3	Vegfa	Ret	4.24E-05	16461.3	0.010006087	11628	0.912903133	5392	0.623536882	14854	0.890485909	17745	0	32687.5
Ntrk2	Inhib-11	Efna1	Ephb1	4.27E-05	19159.9	0.014501865	6149	0.861155911	6573	0.944789315	5923	0.839656462	44467	0	32687.5
Excit-19	Excit-10	Cntn6	Ptprg	4.27E-05	9539.7	0.013852205	6677	1.153631721	2003	1.938121629	237	0.921345799	6094	0	32687.5
Pvalb	Inhib-11	Ptn	Alk	4.28E-05	8686.3	0.024754833	2222	1.276351854	1219	1.62734715	621	0.919301631	6682	0	32687.5
Th	Atf3	Vim	Cd44	4.29E-05	16948.9	0.008559547	14956	0.837784025	7183	0.696190068	12138	0.89041179	17780	0	32687.5
Ntrk2	Inhib-11	Efnb2	Ephb2	4.29E-05	17299.5	0.032728256	1256	1.06195126	2920	1.014484906	4742	0.838886822	44892	0	32687.5
Ntrk2	Inhib-11	Efnb2	Ephb1	4.29E-05	14562.9	0.029763275	1510	1.080959618	2695	1.086078349	3845	0.86249873	32077	0	32687.5
Ntrk2	Ntrk3/Calb1	Vegfb	Ret	4.29E-05	15474.3	0.007663374	17786	0.908488035	5492	0.75984985	10194	0.90601283	11212	0	32687.5
Ntrk2	Inhib-11	Efnb2	Grm1	4.30E-05	18949.7	0.025965825	2024	0.898435051	5711	0.945085779	5915	0.832421243	48411	0	32687.5
Excit-18	Excit-19	Sst	Grm7	4.30E-05	9040.7	0.013837658	6689	0.980986948	4053	1.848162916	324	0.944909406	1450	0	32687.5
Pvalb	Excit-01	Efnb2	Grm5	4.30E-05	9112.1	0.02770172	1752	1.265131186	1266	1.339881717	1566	0.914326576	8289	0	32687.5
Excit-16	Calca/Bmpr1b	Fgf14	Fgfr1	4.30E-05	9049.5	0.012297485	8232	1.185303524	1752	1.438689385	1117	0.944800675	1459	0	32687.5
Inhib-11	Calca/Smr2	Il1rapl1	Ptprf	4.30E-05	9473.3	0.010755096	10309	1.194823888	1694	1.494551772	924	0.943109114	1752	0	32687.5
Excit-19	Excit-19	Dscam	Dcc	4.30E-05	8644.5	0.01383585	6690	1.10431155	2426	1.584459751	711	0.951020941	708	0	32687.5
Ntrk2	Excit-01	Lgi2	Adam23	4.30E-05	13820.7	0.01032382	11009	1.06368547	2897	1.016313637	4717	0.890378552	17793	0	32687.5
Ntrk3/S100a16	Excit-08	Fstl5	Chl1	4.30E-05	17343.7	0.007661415	17794	0.689985761	12620	0.850879737	7860	0.895023825	15757	0	32687.5
Ntrk3/S100a16	Excit-01	Bdnf	Ntrk2	4.31E-05	15026.9	0.00766099	17797	0.757843821	9765	0.986945827	5176	0.910155195	9709	0	32687.5
Ntrk2	Ntrk3/Calb1	Lgi3	Adam23	4.31E-05	16471.9	0.009383581	12929	0.813138228	7868	0.73033799	11075	0.890349345	17800	0	32687.5
Calca/Sstr2	Ntrk2	Bdnf	Ngfr	4.33E-05	9264.5	0.013817166	6701	1.303276678	1127	1.196981574	2631	0.934226049	3176	0	32687.5
Excit-19	Excit-16	Fgf14	Fgfr2	4.35E-05	9474.1	0.013808717	6711	1.039264621	3193	1.636249116	603	0.928975477	4176	0	32687.5
Calca/Oprk1	Calca/Bmpr1b	Fgf1	Fgfr1	4.36E-05	14600.3	0.00782516	17227	0.921039164	5207	0.73410516	10977	0.918617344	6903	0	32687.5
Ntrk2	Ntrk2	Cntn2	Cntn1	4.36E-05	13139.5	0.007649665	17839	1.047948156	3086	0.794958711	9280	0.936479567	2805	0	32687.5
Excit-08	Ntrk3/Calb1	Reln	Itga3_Itgb1	4.36E-05	8667.7	0.020501321	3257	1.561133934	406	1.902417215	274	0.91918366	6714	0	32687.5
Calca/Smr2	Excit-01	Wnt5a	Ptprk	4.37E-05	13444.1	0.028834889	1610	1.184376608	1761	1.355269163	1482	0.866968004	29680	0	32687.5
Ntrk3/S100a16	Ntrk2	Fgf12	Fgfr1	4.37E-05	14777.7	0.006570448	22482	0.876760662	6207	0.904883638	6717	0.922326359	5795	0	32687.5
Calca/Oprk1	Calca/Bmpr1b	Bdnf	Ngfr	4.37E-05	9694.5	0.011915948	8688	1.227782355	1485	1.345270282	1535	0.929529052	4077	0	32687.5
Inhib-11	Ntrk2	Fstl5	Sdk2	4.38E-05	9345.5	0.027615046	1763	1.474092584	601	1.61099011	647	0.906547228	11029	0	32687.5
Excit-05	Excit-19	Fgf14	Fgfr2	4.39E-05	9315.7	0.01379413	6726	1.110047238	2372	1.632447849	609	0.928940601	4184	0	32687.5
Excit-08	Mrgprb4	Ncam1	Gfra1	4.40E-05	9609.3	0.010677989	10418	1.183895479	1765	1.343504628	1545	0.943795879	1631	0	32687.5
Excit-19	Excit-18	Efna5	Epha6	4.40E-05	9191.5	0.01378811	6727	1.068382003	2845	1.770463912	402	0.933543607	3296	0	32687.5
Ntrk3/S100a16	Calca/Bmpr1b	Lgi3	Flot1	4.42E-05	18031.7	0.00868177	14608	0.808619888	8011	0.577700119	16963	0.890193956	17889	0	32687.5
Calca/Sstr2	Mrgpra3	Hras	Cav1	4.44E-05	9534.5	0.02632508	1966	1.762275466	147	0.933363651	6130	0.919075006	6742	0	32687.5
Calca/Oprk1	Calca/Bmpr1b	Gnai2	S1pr3	4.46E-05	13986.1	0.009377435	12944	0.979260194	4080	0.706758854	11774	0.91395151	8445	0	32687.5
Calca/Oprk1	Calca/Bmpr1b	Sema4f	Nrp2	4.47E-05	11839.5	0.016815209	4682	1.273979629	1226	0.9914402	5106	0.895596286	15496	0	32687.5
Ntrk3/S100a16	Excit-08	Cntn1	Ptprz1	4.48E-05	13428.9	0.007621382	17936	0.98513983	3989	1.509172412	884	0.904889245	11648	0	32687.5
Ntrk2	Excit-19	Tgfb1	Tgfbr3	4.48E-05	26254.1	0.014967331	5781	0.85331024	6759	0.943753919	5941	0.7679294	80102	0	32687.5
Atf3	Rxfp1	Crh	Crhr2	4.49E-05	32003.7	0.457077315	4	1.722806586	174	0.696571832	12120	0.684575046	115033	0	32687.5
Sst	Excit-16	Nrxn2	Nlgn1	4.52E-05	10854.9	0.007610281	17972.5	1.097328795	2496.5	1.606305314	659.5	0.953744017	458.5	0	32687.5
Calca/Adra2a	Excit-19	Fgf1	Tgfbr3	4.53E-05	9757.7	0.015293167	5571	1.172216981	1849	1.284143766	1903	0.91895134	6778	0	32687.5
Rxfp1	Excit-19	Tac1	Tacr3	4.53E-05	8948.5	0.026560566	1922	1.169006591	1878	1.356701063	1476	0.918949651	6779	0	32687.5
Excit-18	Calca/Bmpr1b	Nmu	Grm7	4.54E-05	9433.3	0.016018782	5162	1.219180343	1532	1.469543187	1004	0.918942911	6781	0	32687.5
Calca/Oprk1	Trpm8	Calca	Pth1r	4.54E-05	11042.3	0.012615809	7858	1.096534781	2506	1.285307426	1894	0.908676867	10266	0	32687.5
Calca/Bmpr1b	Mrgprd	Timp2	Cd44	4.55E-05	9284.9	0.010804455	10242	1.391162971	849	1.301093121	1785	0.949531202	861	0	32687.5
Sst	Excit-08	S100a1	Trpm3	4.55E-05	19078.9	0.007885153	17030	0.694856271	12371	0.613124115	15315	0.889998803	17991	0	32687.5
Ntrk2	Calca/Oprk1	Pkm	Cd44	4.56E-05	12943.5	0.007600197	18005	1.015561713	3513	0.819514463	8601	0.942185151	1911	0	32687.5
Excit-01	Calca/Bmpr1b	Fgf14	Fgfr1	4.58E-05	9037.9	0.012235777	8306	1.180390696	1790	1.495956746	918	0.94466935	1488	0	32687.5
Mrgprb4	Ntrk3/S100a16	L1cam	Cntn1	4.58E-05	11410.1	0.007143136	19863	1.187796969	1734	1.300427271	1790	0.948541701	976	0	32687.5
Calca/Smr2	Excit-05	App	Dcc	4.59E-05	11945.5	0.007592987	18028	0.894600805	5796	1.203152525	2572	0.951737123	644	0	32687.5
Excit-18	Excit-08	Nlgn1	Nrxn1	4.60E-05	10859.5	0.007264193	19319.5	1.18018378	1792.5	1.735195149	440.5	0.967417467	57.5	0	32687.5
Excit-08	Excit-18	Nrxn1	Nlgn1	4.61E-05	10859.5	0.007264193	19319.5	1.18018378	1792.5	1.735195149	440.5	0.967417467	57.5	0	32687.5
Calca/Oprk1	Mrgpra3	Adam10	Cd44	4.62E-05	16496.9	0.007715622	17602	0.916111338	5313	0.648460496	13857	0.901357657	13025	0	32687.5
Trpm8	Ntrk3/S100a16	Apoe	Sorl1	4.62E-05	9868.9	0.009474823	12734	1.179765498	1795	1.720462746	458	0.943562631	1670	0	32687.5
Calca/Oprk1	Mrgprd	Pkm	Cd44	4.64E-05	12988.5	0.007581668	18060	1.112025472	2352	0.770023739	9922	0.942118634	1921	0	32687.5
Mrgpra3	Excit-18	Fgf1	Tgfbr3	4.64E-05	9718.5	0.015246989	5609	1.190926628	1718	1.306507498	1760	0.918838652	6818	0	32687.5
Sst	Excit-16	Lgi1	Adam22	4.64E-05	13930.5	0.007580814	18066	0.878881732	6155	1.011136763	4800	0.915352293	7944	0	32687.5
Ntrk2	Excit-19	Ptn	Alk	4.65E-05	14432.7	0.012443276	8078	0.752898004	9934	1.124396933	3396	0.889827052	18068	0	32687.5
Inhib-11	Excit-01	Efna5	Epha5	4.65E-05	8651.3	0.01368926	6823	1.238574929	1414	1.894427467	282	0.941218518	2050	0	32687.5
Excit-01	Excit-16	Cntn4	Ptprg	4.65E-05	8589.9	0.013525271	6970	1.17926385	1799	1.865912466	311	0.94688467	1182	0	32687.5
Ntrk2	Mrgprb4	Lgals1	Itgb1	4.65E-05	14657.9	0.006377877	23485	0.876599944	6215	0.899536494	6824	0.92952759	4078	0	32687.5
Calca/Smr2	Excit-16	App	Dcc	4.66E-05	11875.9	0.007578077	18076	0.892358089	5840	1.25320204	2128	0.95169196	648	0	32687.5
Inhib-11	Excit-01	Penk	Grm7	4.66E-05	9743.3	0.017677596	4278	0.990137427	3900	1.46235475	1026	0.918822688	6825	0	32687.5
Mrgpra3	Mrgpra3	Gnai2	Cav1	4.67E-05	9672.5	0.026582139	1916	1.784278959	130	0.899265324	6830	0.918884826	6799	0	32687.5
Ntrk2	Excit-08	Efnb2	Ephb1	4.68E-05	15804.3	0.026159716	1994	0.982147329	4040	1.075295352	3979	0.854665631	36321	0	32687.5
Excit-05	Excit-10	Ntng1	Lrrc4c	4.69E-05	9310.7	0.013670929	6836	1.21200038	1587	1.554322331	764	0.926685208	4679	0	32687.5
Calca/Oprk1	Mrgpra3	Fgf1	Cd44	4.70E-05	11584.9	0.010056995	11521	1.147037258	2059	0.836815369	8206	0.932732971	3451	0	32687.5
Atf3	Excit-05	Npy	Grm7	4.70E-05	10777.9	0.048087995	559	1.177976525	1805	1.321955039	1670	0.891757141	17168	0	32687.5
Mrgprb4	Excit-01	Fgf13	Scn5a	4.70E-05	10117.1	0.017416634	4384	1.065706175	2876	1.090608908	3796	0.918797418	6842	0	32687.5
Th	Calca/Sstr2	Avp	Avpr1a	4.70E-05	48474.5	0.375603128	6	1.717264986	178	0.287422677	39891	0.481262526	169610	0	32687.5
Inhib-11	Atf3	Rims2	Abca1	4.73E-05	9802.7	0.013643179	6853	1.258206229	1305	1.203750066	2564	0.923026846	5604	0	32687.5
Ntrk3/S100a16	Mrgpra3	Timp2	Itgb1	4.74E-05	16353.5	0.004997028	33292	0.885073567	5981	0.897908124	6855	0.935628053	2952	0	32687.5
Ntrk3/S100a16	Rxfp1	Calca	Ramp3	4.76E-05	12467.7	0.034231066	1154	1.057207498	2974	0.897187949	6864	0.88851689	18659	0	32687.5
Calca/Smr2	Calca/Adra2a	S100a10	Htr1b	4.77E-05	16934.1	0.007558122	18162	0.758177814	9754	0.742698813	10717	0.900600495	13350	0	32687.5
Calca/Oprk1	Mrgpra3	Gnai2	Cav1	4.77E-05	9658.3	0.026863098	1880	1.794118691	124	0.894648409	6910	0.919275798	6690	0	32687.5
Ntrk2	Mrgpra3	Hras	Cav1	4.77E-05	13273.9	0.018950549	3778	1.513397131	508	0.555237959	18167	0.905979207	11229	0	32687.5
Th	Excit-16	Nrxn2	Nlgn1	4.78E-05	10940.1	0.007556578	18168.5	1.091505765	2576.5	1.54331187	791.5	0.953587558	476.5	0	32687.5
Ntrk2	Th	Rtn4	Lingo1	4.78E-05	15280.9	0.008049286	16488	0.947904188	4643	0.555206028	18169	0.927815702	4417	0	32687.5
Calca/Oprk1	Mrgpra3	Vim	Cd44	4.78E-05	12043.9	0.012993708	7463	1.148323103	2050	0.847341502	7946	0.909179972	10073	0	32687.5
Sst	Ntrk3/S100a16	Lgi1	Adam22	4.78E-05	15169.3	0.007555551	18173	0.876469835	6218	0.740748359	10778	0.915222884	7990	0	32687.5
Calca/Oprk1	Mrgpra3	Timp2	Cd44	4.80E-05	11817.3	0.008686283	14599	1.129516047	2208	0.8451525	7996	0.94403868	1596	0	32687.5
Ntrk2	Excit-16	Ptn	Cdh10	4.80E-05	18381.9	0.008158418	16142	0.6316929	15742	0.799219852	9151	0.889558488	18187	0	32687.5
Ntrk2	Calca/Oprk1	Gpi1	Ntrk1	4.80E-05	13098.3	0.00755261	18187	0.970795558	4219	0.869502561	7442	0.935597744	2956	0	32687.5
Calca/Bmpr1b	Excit-01	Calca	Calcrl	4.80E-05	9112.5	0.028562524	1632	1.213106774	1577	1.296807414	1818	0.91566987	7848	0	32687.5
Calca/Smr2	Excit-05	Gnai2	Adcy8	4.81E-05	17922.9	0.00755104	18192	0.612922584	16898	0.781919458	9628	0.903434603	12209	0	32687.5
Excit-08	Th	Reln	Itga3_Itgb1	4.81E-05	8716.1	0.020226702	3356	1.582954704	363	1.880476406	293	0.918681348	6881	0	32687.5
Pvalb	Inhib-11	Efnb2	Ephb1	4.82E-05	11581.3	0.042525763	727	1.332832012	1016	1.296701112	1820	0.882323344	21656	0	32687.5
Excit-08	Mrgprd	Reln	Itga3_Itgb1	4.83E-05	8744.3	0.02021824	3362	1.538610166	459	1.847449593	325	0.918665717	6888	0	32687.5
Ntrk2	Excit-16	Slit1	Robo2	4.83E-05	14321.3	0.00754492	18209	0.801679314	8224	0.95691883	5697	0.918927935	6789	0	32687.5
Ntrk3/Calb1	Mrgprd	Spp1	Cd44	4.83E-05	9576.9	0.027866552	1733	1.464504964	636	1.296667704	1822	0.906593369	11006	0	32687.5
Calca/Bmpr1b	Calca/Bmpr1b	Rtn4	Ngfr	4.83E-05	10984.1	0.007478493	18434	1.17487044	1822	1.318899377	1686	0.956265339	291	0	32687.5
Excit-08	Calca/Bmpr1b	Reln	Itga3_Itgb1	4.85E-05	8737.3	0.020209275	3367	1.541052683	450	1.889081935	288	0.918649146	6894	0	32687.5
Th	Mrgprd	Vegfb	Ret	4.85E-05	16153.1	0.007540092	18222	0.955352888	4506	0.648331732	13861	0.905320044	11489	0	32687.5
Trpm8	Atf3	Col4a4	Sdc1	4.86E-05	22467.1	0.085266347	181	1.742344707	161	0.913173466	6546	0.78424465	72760	0	32687.5
Th	Ntrk2	Alcam	Nrp1	4.88E-05	12748.9	0.007532614	18246	0.978873474	4088	0.909093962	6622	0.940835246	2101	0	32687.5
Excit-16	Ntrk3/Calb1	Rims1	Slc17a7	4.88E-05	9820.5	0.016766593	4705	1.146515331	2065	1.186731458	2737	0.918583065	6908	0	32687.5
Ntrk3/S100a16	Excit-01	Lrpap1	Lrp8	4.89E-05	15894.9	0.008570752	14926	0.782091359	8866	1.014477772	4743	0.889390138	18252	0	32687.5
Ntrk2	Pvalb	Thy1	Itgav_Itgb3	4.90E-05	19997.1	0.01357158	6912	0.932070702	4982	0.908539692	6635	0.83176528	48769	0	32687.5
Calca/Oprk1	Calca/Sstr2	Fgf1	Cd44	4.90E-05	15828.1	0.007781162	17371	0.900499618	5660	0.555677049	18139	0.924223615	5283	0	32687.5
Calca/Oprk1	Calca/Sstr2	Calca	Pth1r	4.91E-05	11407.3	0.012029417	8547	1.075513025	2754	1.26004447	2077	0.906682748	10971	0	32687.5
Calca/Smr2	Excit-10	Fstl5	Chl1	4.91E-05	17400.5	0.007525314	18267	0.633992893	15613	1.0473957	4309	0.894178798	16126	0	32687.5
Ntrk2	Mrgprd	Sema7a	Plxnc1	4.93E-05	13886.3	0.025490792	2092	1.310921322	1094	0.89405735	6923	0.872657369	26635	0	32687.5
Excit-16	Mrgprd	Fn1	Cd44	4.94E-05	13885.5	0.062308372	328	1.512543662	511	1.294543538	1835	0.858874315	34066	0	32687.5
Ntrk2	Ntrk2	Fgf1	Nrp1	4.94E-05	13831.3	0.007518081	18295	0.896089288	5764	0.818586234	8628	0.930958783	3782	0	32687.5
Calca/Smr2	Excit-05	Apoe	Lrp8	4.97E-05	18352.9	0.007513663	18314	0.636141812	15483	0.706968719	11767	0.900251387	13513	0	32687.5
Excit-08	Calca/Oprk1	Reln	Itga3_Itgb1	4.97E-05	8745.7	0.020121791	3387	1.563962965	401	1.858983662	314	0.918486892	6939	0	32687.5
Th	Excit-01	Efnb2	Grm5	4.97E-05	13305.7	0.01567844	5343	0.900869428	5655	1.029406793	4527	0.889243908	18316	0	32687.5
Calca/Oprk1	Calca/Sstr2	Vim	Cd44	4.98E-05	16370.1	0.010053315	11530	0.901785463	5637	0.566203181	17551	0.898016906	14445	0	32687.5
Ntrk2	Sst	Lgi3	Flot1	4.99E-05	17849.1	0.008510706	15088	0.831112856	7362	0.602246886	15778	0.889217551	18330	0	32687.5
Excit-05	Excit-08	Nlgn1	Nrxn1	4.99E-05	10954.5	0.007200585	19591.5	1.172697399	1842.5	1.642963798	591.5	0.96727857	59.5	0	32687.5
Excit-08	Excit-05	Nrxn1	Nlgn1	5.00E-05	10954.5	0.007200585	19591.5	1.172697399	1842.5	1.642963798	591.5	0.96727857	59.5	0	32687.5
Ntrk3/S100a16	Excit-19	Arf1	Chrm3	5.00E-05	18605.1	0.008165473	16124	0.612793541	16905	0.805985669	8972	0.889199269	18337	0	32687.5
Ntrk3/S100a16	Calca/Bmpr1b	Timp2	Itgb1	5.00E-05	17124.9	0.004720145	35921	0.846108663	6950	0.898855927	6836	0.933889972	3230	0	32687.5
Calca/Oprk1	Calca/Sstr2	Gnai2	S1pr3	5.01E-05	11854.5	0.011437179	9285	1.16431685	1913	0.79345719	9317	0.921445289	6070	0	32687.5
Ntrk3/S100a16	Mrgprd	Cadm3	Cadm1	5.02E-05	14937.1	0.005534638	28833	0.96288783	4353	0.892488082	6954	0.942481491	1858	0	32687.5
Mrgprb4	Excit-05	Il16	Grin2a	5.02E-05	26275.9	0.035343074	1094	1.172428375	1845	1.535049538	814	0.734068175	94939	0	32687.5
Calca/Bmpr1b	Atf3	Lpl	Sdc1	5.02E-05	20527.7	0.084889052	184	1.775841592	139	0.958102021	5675	0.802696819	63953	0	32687.5
Calca/Oprk1	Calca/Sstr2	S100a10	Htr1b	5.03E-05	15239.5	0.009577226	12510	0.884330081	6007	0.60907798	15488	0.910706928	9505	0	32687.5
Calca/Oprk1	Calca/Bmpr1b	S100a10	Htr1b	5.03E-05	16817.5	0.008700318	14562	0.825391273	7518	0.551627435	18361	0.90672466	10959	0	32687.5
Ntrk2	Excit-01	Efnb2	Epha6	5.04E-05	14419.7	0.021492356	2962	0.962151086	4368	1.119350551	3463	0.868982539	28618	0	32687.5
Calca/Oprk1	Excit-16	App	Dcc	5.05E-05	10396.5	0.008794793	14315	1.037904823	3215	1.372306777	1397	0.955001922	368	0	32687.5
Ntrk2	Excit-16	Efna1	Epha6	5.05E-05	15728.7	0.013527803	6967	0.959340858	4425	1.191725982	2689	0.862888377	31875	0	32687.5
Ntrk2	Excit-01	Adam17	Erbb4	5.06E-05	14453.7	0.020961525	3114	1.628068307	292	2.375192799	61	0.855064614	36114	0	32687.5
Trpm8	Atf3	Apoe	Abca1	5.07E-05	9614.1	0.013519494	6974	1.231546956	1467	1.460440782	1034	0.921953252	5908	0	32687.5
Calca/Smr2	Calca/Bmpr1b	Fgf1	Fgfr1	5.09E-05	14708.5	0.007486711	18400	0.885718914	5972	0.804080108	9034	0.91694924	7449	0	32687.5
Calca/Smr2	Excit-01	App	Dcc	5.09E-05	11953.1	0.007486279	18402	0.878550142	6165	1.293041388	1844	0.951411028	667	0	32687.5
Sst	Th	Gnai2	Adora1	5.10E-05	15000.9	0.007485314	18409	0.940308261	4805	0.724378045	11260	0.91569433	7843	0	32687.5
Sst	Excit-19	Gnas	Adcy7	5.11E-05	19118.7	0.008274827	15801	0.633133853	15656	0.670016601	13036	0.889032671	18413	0	32687.5
Ntrk2	Excit-01	Nlgn3	Nrxn1	5.11E-05	14597.9	0.005497939	29120.5	0.999964778	3743.5	1.353597646	1494.5	0.921877	5943.5	0	32687.5
Th	Th	Sema3e	Nrp1	5.11E-05	13731.1	0.023985509	2372	1.200529114	1660	0.656961442	13519	0.889024926	18417	0	32687.5
Atf3	Excit-16	Npy	Grm7	5.12E-05	10836.7	0.047920835	563	1.174514206	1827	1.291057783	1857	0.891588965	17249	0	32687.5
Ntrk2	Excit-08	Nlgn3	Nrxn1	5.12E-05	16737.3	0.004993618	33329.5	0.850702393	6823.5	1.08475116	3856.5	0.918341326	6989.5	0	32687.5
Ntrk3/S100a16	Ntrk3/Calb1	Vegfa	Ret	5.12E-05	16117.1	0.009708887	12236	0.885054846	5982	0.724397799	11259	0.889007009	18421	0	32687.5
Calca/Oprk1	Excit-16	Fgf1	Fgfr2	5.12E-05	16419.5	0.008537852	15019	0.74645397	10176	0.830723337	8343	0.89476558	15872	0	32687.5
Calca/Oprk1	Excit-16	Calca	Adcyap1r1	5.12E-05	9636.1	0.020896758	3139	1.144930694	2079	1.481391894	964	0.911296946	9311	0	32687.5
Calca/Oprk1	Calca/Adra2a	Vim	Cd44	5.13E-05	17323.7	0.009417382	12847	0.848465557	6887	0.550667158	18427	0.89498551	15770	0	32687.5
Sst	Pvalb	Lgi1	Adam23	5.13E-05	16505.9	0.007478628	18432	0.820445036	7665	0.699705666	12006	0.904658236	11739	0	32687.5
Inhib-11	Inhib-11	Fgf14	Fgfr2	5.14E-05	9571.1	0.013491984	6996	1.061424186	2922	1.49524356	921	0.928206144	4329	0	32687.5
Ntrk3/S100a16	Ntrk2	Rtn4	Ngfr	5.14E-05	14160.1	0.006004944	25644	0.940249275	4807	0.890745545	6996	0.951439718	666	0	32687.5
Excit-19	Atf3	Slit2	Sdc1	5.14E-05	13314.5	0.061718442	338	1.784174501	131	1.290834229	1860	0.863517704	31556	0	32687.5
Th	Excit-16	Nxph3	Nrxn1	5.15E-05	14280.9	0.019549787	3585	1.070896513	2817	0.550423766	18444	0.899435887	13871	0	32687.5
Mrgpra3	Ntrk3/S100a16	Fgf1	Fgfr1	5.16E-05	9012.7	0.013476032	7004	1.450961246	666	1.277325489	1943	0.936760096	2763	0	32687.5
Calca/Oprk1	Excit-16	Fgf13	Fgfr2	5.16E-05	13319.1	0.007748622	17496	0.849710613	6849	1.045541714	4326	0.92442898	5237	0	32687.5
Trpm8	Mrgprd	Gnai2	Lpar3	5.17E-05	9800.3	0.025164352	2148	1.739025554	162	0.890821569	6995	0.918298012	7009	0	32687.5
Th	Inhib-11	Efna5	Ephb1	5.18E-05	19726.3	0.007471328	18463	0.643235876	15073	0.606567999	15608	0.892591904	16800	0	32687.5
Excit-16	Excit-08	Efna5	Ephb1	5.19E-05	10564.5	0.013660642	6847	0.913187751	5386	1.508150195	887	0.918281002	7015	0	32687.5
Calca/Smr2	Excit-19	Vegfa	Grin2b	5.19E-05	13583.3	0.011384282	9357	0.915162651	5339	1.262245927	2057	0.888902497	18476	0	32687.5
Th	Excit-05	App	Dcc	5.20E-05	12322.3	0.007465357	18483	0.879363332	6136	1.106052457	3632	0.9513463	673	0	32687.5
Ntrk2	Excit-01	Serpinf1	Plxdc2	5.20E-05	12554.3	0.019833294	3482	1.08150399	2689	1.355420648	1481	0.88073231	22432	0	32687.5
Calca/Adra2a	Excit-16	Adcyap1	Adcyap1r1	5.21E-05	13025.3	0.039222094	866	1.381579169	889	1.288790451	1868	0.868610388	28816	0	32687.5
Excit-08	Ntrk2	Rims1	Slc17a7	5.22E-05	9924.9	0.016616092	4786	1.169360857	1874	1.138513794	3253	0.918245253	7024	0	32687.5
Calca/Oprk1	Excit-16	Gnai2	Adcy8	5.23E-05	16877.7	0.007787272	17350	0.702109422	12044	0.746114111	10609	0.904770018	11698	0	32687.5
Ntrk3/S100a16	Pvalb	Wnt5a	Mcam	5.24E-05	16934.9	0.024087815	2352	1.269568117	1251	0.888860317	7030	0.845406306	41354	0	32687.5
Inhib-11	Ntrk3/Calb1	Fgf14	Fgfr1	5.24E-05	9227.5	0.011759342	8867	1.169461357	1872	1.456907282	1048	0.943622171	1663	0	32687.5
Th	Calca/Adra2a	Cdh1	Ptprf	5.25E-05	16091.3	0.0122174	8326	1.035197792	3253	0.549279134	18515	0.890668907	17675	0	32687.5
Pvalb	Calca/Sstr2	Timp3	Cd44	5.26E-05	9312.7	0.02201314	2819	1.47049276	614	1.124007605	3404	0.918195384	7039	0	32687.5
Sst	Excit-01	Nlgn3	Nrxn1	5.28E-05	11549.1	0.00745247	18540.5	1.155489336	1982.5	1.477113072	979.5	0.932151207	3555.5	0	32687.5
Excit-16	Excit-16	Fgf14	Fgfr2	5.29E-05	9703.5	0.013417503	7047	1.01071833	3590	1.535307561	813	0.928021478	4380	0	32687.5
Th	Excit-16	App	Dcc	5.29E-05	12233.5	0.007450698	18546	0.877120616	6198	1.156101972	3055	0.95130079	681	0	32687.5
Th	Calca/Sstr2	Bmp15	Tgfbr1	5.30E-05	31512.9	0.119701336	96	1.713201263	189	0.429536623	26455	0.726459793	98137	0	32687.5
Excit-18	Excit-19	Dscam	Dcc	5.30E-05	8762.9	0.01341183	7052	1.076437514	2745	1.676328112	533	0.950290908	797	0	32687.5
Calca/Smr2	Calca/Sstr2	Fgf1	Cd44	5.32E-05	15640.7	0.007444615	18563	0.865179369	6472	0.625651996	14775	0.922660749	5706	0	32687.5
Excit-01	Inhib-11	Efna5	Ephb2	5.33E-05	8968.3	0.021721174	2898	1.185387422	1751	1.732041564	445	0.91814363	7060	0	32687.5
Inhib-11	Excit-18	Nxph1	Nrxn1	5.33E-05	8824.1	0.01340497	7062	1.115204739	2318	1.516181371	874	0.946901103	1179	0	32687.5
Excit-08	Excit-08	Reln	Lrp8	5.35E-05	8959.3	0.026834784	1885	1.623529814	302	2.207919573	118	0.909856887	9804	0	32687.5
Pvalb	Excit-08	Efnb2	Ephb1	5.37E-05	12420.5	0.037376999	980	1.234019722	1452	1.285918114	1887	0.875456526	25096	0	32687.5
Th	Inhib-11	Alcam	Chl1	5.38E-05	12584.3	0.007432644	18604	0.934159633	4938	1.109841295	3588	0.93469501	3104	0	32687.5
Calca/Smr2	Ntrk3/S100a16	Rtn4	Cntnap1	5.38E-05	13787.5	0.007431683	18609	0.945938797	4691	0.791879196	9358	0.931974028	3592	0	32687.5
Calca/Oprk1	Sst	App	Tspan15	5.40E-05	14729.9	0.008891422	14065	1.070217524	2825	0.547418314	18620	0.923571635	5452	0	32687.5
Excit-16	Excit-05	Ntn4	Dcc	5.41E-05	11841.3	0.028062335	1709	1.167067096	1892	1.649648693	574	0.880887071	22344	0	32687.5
Th	Ntrk2	Gnai2	Adcy1	5.42E-05	18246.1	0.007427185	18632	0.757216245	9791	0.549657825	18493	0.90493798	11627	0	32687.5
Ntrk3/S100a16	Calca/Oprk1	S100a10	Htr1b	5.42E-05	16498.3	0.009175246	13387	0.821895973	7611	0.547289722	18634	0.908948061	10172	0	32687.5
Calca/Oprk1	Excit-19	Apoe	Lrp1	5.42E-05	16915.5	0.007475328	18446	0.632241064	15704	0.965764031	5538	0.903458252	12202	0	32687.5
Pvalb	Ntrk3/S100a16	Spp1	Itgav_Itgb1	5.43E-05	10929.1	0.026725957	1894	1.564447628	399	1.47679973	982	0.888455514	18683	0	32687.5
Trpm8	Excit-08	Fgf13	Scn5a	5.43E-05	10720.1	0.017072665	4556	1.025756276	3379	0.94670875	5883	0.918050189	7095	0	32687.5
Calca/Oprk1	Excit-19	Fgf1	Tgfbr3	5.43E-05	10547.9	0.014187974	6397	1.108604699	2386	1.113001003	3551	0.916113666	7718	0	32687.5
Calca/Oprk1	Excit-19	Calca	Adcyap1r1	5.44E-05	9909.1	0.019885871	3464	1.123944633	2252	1.442498156	1104	0.909272325	10038	0	32687.5
Excit-16	Excit-08	Penk	Oprm1	5.44E-05	12635.7	0.041456877	769	1.166474066	1896	1.912291114	256	0.870953513	27570	0	32687.5
Excit-18	Ntrk3/S100a16	Ncam1	Fgfr1	5.44E-05	10092.9	0.009319842	13061	1.215945712	1562	1.403968227	1258	0.942264582	1896	0	32687.5
Pvalb	Calca/Oprk1	Fgf1	Cd44	5.45E-05	8880.7	0.01337916	7100	1.423552216	754	1.29802759	1804	0.941152933	2058	0	32687.5
Th	Ntrk3/S100a16	L1cam	Cntn1	5.45E-05	14324.9	0.005524089	28906	0.985742434	3979	1.065142947	4102	0.941894733	1950	0	32687.5
Ntrk3/S100a16	Pvalb	Lgi3	Adam23	5.45E-05	17611.1	0.00904088	13699	0.788323847	8656	0.635374823	14358	0.888520003	18655	0	32687.5
Th	Ntrk3/Calb1	Cdh1	Ptprf	5.46E-05	16461.3	0.01177147	8854	1.009184061	3609	0.546878295	18659	0.888845348	18497	0	32687.5
Ntrk3/Calb1	Excit-01	Egf	Erbb4	5.46E-05	21193.9	0.026694456	1898	1.624106385	299	2.3712217	63	0.788025214	71022	0	32687.5
Calca/Oprk1	Ntrk2	Rtn4	Lingo1	5.47E-05	15835.3	0.007673093	17749	0.917441317	5281	0.546708388	18670	0.926196398	4789	0	32687.5
Ntrk2	Excit-05	Adam17	Erbb4	5.48E-05	19763.9	0.013366544	7110	0.98813313	3941	1.200518004	2600	0.824902486	52481	0	32687.5
Excit-10	Excit-05	Reln	Lrp8	5.48E-05	9296.9	0.026680726	1900	1.19458815	1696	1.880381627	294	0.9096205	9907	0	32687.5
Calca/Oprk1	Excit-19	Fgf1	Fgfr2	5.48E-05	19837.5	0.007495207	18375	0.678283677	13189	0.592099096	16261	0.888474084	18675	0	32687.5
Th	Ntrk3/S100a16	Cntn2	Cntn1	5.48E-05	14497.5	0.005757552	27233	0.966014573	4304	1.09226339	3776	0.927485548	4487	0	32687.5
Excit-01	Excit-16	Fgf14	Fgfr2	5.50E-05	9711.1	0.013350175	7117	1.005805503	3647	1.592574922	695	0.927853282	4409	0	32687.5
Calca/Adra2a	Mrgprd	Fgf1	Cd44	5.50E-05	8813.5	0.013348472	7118	1.462710608	639	1.340627715	1562	0.941089311	2061	0	32687.5
Calca/Sstr2	Excit-01	Arf1	Chrm3	5.51E-05	9913.9	0.015859484	5246	1.104989006	2419	1.257984912	2095	0.91792743	7122	0	32687.5
Atf3	Pvalb	Adm2	Pth1r	5.53E-05	37106.7	0.253145719	16	1.70908123	193	0.580497731	16813	0.626713155	135824	0	32687.5
Th	Calca/Oprk1	Vgf	Ntrk1	5.54E-05	18634.9	0.007407144	18713	0.773149784	9191	0.582877185	16689	0.894711836	15894	0	32687.5
Inhib-11	Inhib-11	Nxph1	Nrxn1	5.54E-05	8925.3	0.013327931	7132	1.108382105	2390	1.411525345	1225	0.946756021	1192	0	32687.5
Calca/Oprk1	Excit-19	Arf1	Chrm3	5.54E-05	17606.5	0.008606302	14822	0.656674196	14272	0.802240137	9085	0.891763084	17166	0	32687.5
Ntrk3/S100a16	Ntrk3/S100a16	Vgf	Ntrk1	5.55E-05	17877.5	0.00740567	18721	0.669463098	13595	0.823661642	8482	0.894702458	15902	0	32687.5
Ntrk2	Ntrk3/S100a16	Nfasc	Cntn1_Cntnap1	5.55E-05	13860.7	0.007199572	19596	0.915287937	5335	0.883596582	7135	0.927248614	4550	0	32687.5
Excit-16	Excit-16	Ntn4	Dcc	5.56E-05	11842.5	0.02800723	1715	1.16482438	1910	1.699698208	490	0.880783913	22410	0	32687.5
Mrgprd	Inhib-11	Gnai2	Adcy8	5.57E-05	10141.1	0.013323635	7140	1.054479633	3007	1.170499416	2910	0.925525878	4961	0	32687.5
Calca/Oprk1	Excit-19	S100a1	Trpm3	5.57E-05	10586.3	0.012933472	7520	1.113502217	2336	1.396539856	1292	0.911987496	9096	0	32687.5
Calca/Oprk1	Excit-19	Gnas	Adcy7	5.58E-05	19276.1	0.008349765	15597	0.643805111	15044	0.623980513	14835	0.889476593	18217	0	32687.5
Inhib-11	Calca/Adra2a	Fstl5	Chl1	5.58E-05	9864.3	0.013320844	7144	1.268324867	1255	1.408752682	1237	0.918316012	6998	0	32687.5
Excit-19	Pvalb	Pthlh	Pth1r	5.59E-05	17728.9	0.11139268	110	1.708965453	194	1.05038617	4273	0.827025049	51380	0	32687.5
Calca/Smr2	Excit-05	Alcam	Nrp1	5.59E-05	11883.5	0.007397217	18748	0.981167017	4051	1.307367728	1750	0.940328399	2181	0	32687.5
Calca/Oprk1	Excit-19	Ptn	Cdh10	5.59E-05	11274.7	0.013081153	7379	0.994829746	3817	1.163510425	2986	0.910707174	9504	0	32687.5
Calca/Oprk1	Excit-05	App	Dcc	5.61E-05	10431.3	0.008812097	14260	1.040147539	3177	1.322257262	1668	0.955044137	364	0	32687.5
Inhib-11	Calca/Oprk1	Il1rapl1	Ptprf	5.61E-05	9753.7	0.010381725	10892	1.165104845	1907	1.378184797	1367	0.942153786	1915	0	32687.5
Excit-16	Excit-16	Nrxn1	Nlgn1	5.61E-05	10553.7	0.007672801	17750.5	1.163970325	1915.5	1.792040584	371.5	0.968269006	43.5	0	32687.5
Ntrk3/Calb1	Calca/Smr2	Ntf3	Ntrk1	5.62E-05	21076.1	0.053723699	447	1.340042758	1001	1.282211088	1916	0.791630484	69329	0	32687.5
Excit-16	Excit-16	Nlgn1	Nrxn1	5.62E-05	10553.7	0.007672801	17750.5	1.163970325	1915.5	1.792040584	371.5	0.968269006	43.5	0	32687.5
Ntrk2	Excit-19	Hsp90b1	Lrp1	5.62E-05	17399.5	0.007393318	18769	0.706671027	11836	0.82336579	8492	0.89626833	15213	0	32687.5
Excit-08	Excit-16	Cntn4	Ptprg	5.62E-05	8664.3	0.013280117	7176	1.16389852	1917	1.877237467	299	0.946422798	1242	0	32687.5
Excit-01	Excit-10	Efna5	Ephb1	5.64E-05	10387.1	0.013497978	6990	0.945947692	4690	1.766430781	406	0.917830418	7162	0	32687.5
Sst	Inhib-11	Col18a1	Gpc4	5.64E-05	21521.7	0.199518116	30	1.707823861	195	0.905915182	6694	0.794385466	68002	0	32687.5
Calca/Smr2	Inhib-11	Fgf1	Fgfr2	5.64E-05	19222.5	0.007457592	18520	0.662546542	13960	0.69541656	12160	0.888224575	18785	0	32687.5
Ntrk2	Pvalb	Lgals1	Itgb1	5.65E-05	15063.7	0.006058604	25303	0.838417273	7165	0.95396609	5749	0.927826865	4414	0	32687.5
Calca/Oprk1	Excit-05	Apoe	Lrp8	5.66E-05	15866.5	0.007971948	16743	0.66975921	13581	1.080608782	3912	0.902878372	12409	0	32687.5
Calca/Oprk1	Excit-05	Fgf1	Nrp1	5.66E-05	10165.9	0.009707291	12238	1.141237846	2108	1.383199082	1348	0.938733275	2448	0	32687.5
Calca/Oprk1	Atf3	Timp2	Cd44	5.66E-05	13324.7	0.007388239	18796	0.966711574	4292	0.822285957	8532	0.939606436	2316	0	32687.5
Excit-19	Atf3	Slit1	Sdc1	5.66E-05	11512.3	0.043750258	675	1.744532954	158	1.281243799	1921	0.881353481	22120	0	32687.5
Calca/Oprk1	Excit-05	Calca	Adcyap1r1	5.67E-05	11052.5	0.016256892	5002	1.048606889	3076	1.430102023	1151	0.900611353	13346	0	32687.5
Ntrk3/S100a16	Mrgpra3	Gnai2	Cav1	5.67E-05	14166.9	0.016595964	4793	1.434543625	715	0.543977574	18805	0.899506275	13834	0	32687.5
Calca/Oprk1	Excit-05	Draxin	Dcc	5.69E-05	20907.1	0.041931663	754	1.162870533	1924	1.383344308	1347	0.794754917	67823	0	32687.5
Th	Ntrk3/S100a16	Apoe	Sorl1	5.69E-05	13403.1	0.00680491	21383	1.005700254	3649	0.935313393	6099	0.934074717	3197	0	32687.5
Ntrk3/Calb1	Sst	Spp1	S1pr1	5.70E-05	17690.7	0.081243208	192	1.706495966	196	0.870139029	7425	0.833302354	47953	0	32687.5
Rxfp1	Sst	Col4a4	Cd47	5.71E-05	10099.9	0.038242794	927	1.601580859	344	1.279961024	1927	0.897626038	14614	0	32687.5
Excit-18	Excit-10	Cntn4	Ptprg	5.71E-05	9164.5	0.011501364	9201	1.162405054	1927	2.039647363	186	0.942657698	1821	0	32687.5
Calca/Oprk1	Excit-05	S100a1	Trpm3	5.73E-05	15480.9	0.009669719	12316	0.831383154	7354	0.724530918	11256	0.899595452	13791	0	32687.5
Ntrk3/S100a16	Ntrk3/Calb1	Calca	Pth1r	5.73E-05	18596.7	0.008029915	16554	0.684213672	12902	0.700128917	11998	0.888121694	18842	0	32687.5
Calca/Oprk1	Excit-05	Gnas	Adcy8	5.73E-05	11967.7	0.009098333	13557	0.85330213	6760	1.035709456	4440	0.939122164	2394	0	32687.5
Calca/Oprk1	Excit-05	Gnai2	Adcy8	5.73E-05	11712.1	0.011229192	9559	0.921083547	5206	1.034190053	4456	0.919413071	6652	0	32687.5
Ntrk2	Ntrk3/S100a16	Frs3	Fgfr1	5.74E-05	16838.9	0.013256723	7195	1.103744969	2435	0.930550824	6183	0.855808733	35694	0	32687.5
Ntrk3/S100a16	Ntrk2	Vegfa	Nrp1	5.75E-05	16232.3	0.010423149	10829	0.844715405	6987	0.705724356	11805	0.888091336	18853	0	32687.5
Th	Excit-16	Efnb1	Ephb1	5.77E-05	14082.7	0.049368604	537	1.385880824	870	1.279055901	1933	0.858321224	34386	0	32687.5
Excit-10	Excit-10	Nrxn1	Nlgn1	5.77E-05	10797.1	0.007352996	18954.5	1.161431481	1933.5	1.801751392	358.5	0.967608425	51.5	0	32687.5
Excit-10	Excit-10	Nlgn1	Nrxn1	5.77E-05	10797.1	0.007352996	18954.5	1.161431481	1933.5	1.801751392	358.5	0.967608425	51.5	0	32687.5
Ntrk2	Ntrk3/S100a16	Lgals1	Itgb1	5.79E-05	15215.1	0.006045206	25398	0.836815008	7209	0.922741072	6354	0.927752708	4427	0	32687.5
Calca/Oprk1	Excit-18	S100a1	Trpm3	5.80E-05	9469.7	0.014964226	5783	1.28904072	1176	1.699854339	487	0.917667504	7215	0	32687.5
Th	Mrgpra3	Cdh1	Ptprf	5.81E-05	15922.9	0.012544525	7948	1.054280942	3009	0.542563969	18895	0.891948796	17075	0	32687.5
Calca/Oprk1	Excit-19	L1cam	Ephb2	5.81E-05	18720.5	0.008878683	14101	0.678110157	13198	0.626868226	14721	0.887998473	18895	0	32687.5
Ntrk2	Rxfp1	Lgi2	Adam22	5.82E-05	18384.9	0.007675059	17742	0.943418404	4745	0.560719451	17851	0.887983878	18899	0	32687.5
Calca/Oprk1	Excit-16	Draxin	Dcc	5.82E-05	20885.9	0.041849323	757	1.160627817	1939	1.433393823	1141	0.794594557	67905	0	32687.5
Calca/Oprk1	Excit-18	Fgf1	Tgfbr3	5.82E-05	12083.9	0.011868456	8740	0.958461902	4443	1.039602219	4399	0.908994777	10150	0	32687.5
Ntrk2	Excit-19	Lrpap1	Lrp1	5.84E-05	18061.9	0.007704341	17647	0.709544469	11715	0.792280084	9348	0.887956149	18912	0	32687.5
Th	Excit-01	App	Dcc	5.85E-05	12295.9	0.007360442	18922	0.86331267	6521	1.19594132	2640	0.9510177	709	0	32687.5
Sst	Excit-10	Gnai2	Adcy8	5.86E-05	15617.5	0.007359857	18927	0.762634234	9578	1.051411816	4264	0.902310171	12631	0	32687.5
Calca/Adra2a	Excit-19	Ptn	Alk	5.87E-05	8729.9	0.023654564	2442	1.339820829	1005	1.898035414	279	0.917599051	7236	0	32687.5
Calca/Sstr2	Rxfp1	Adcyap1	Pth1r	5.88E-05	12273.9	0.029018174	1585	1.495068419	548	1.277148106	1946	0.876359831	24603	0	32687.5
Calca/Oprk1	Excit-16	L1cam	Ephb2	5.89E-05	17676.1	0.008858594	14153	0.676809364	13270	0.793154934	9325	0.887885779	18945	0	32687.5
Excit-18	Inhib-11	Sst	Grm7	5.89E-05	9364.9	0.013207161	7242	0.937556438	4863	1.788206734	379	0.943682944	1653	0	32687.5
Ntrk2	Ntrk3/Calb1	Fgf1	Fgfr1	5.90E-05	15223.1	0.007354145	18951	0.873267927	6294	0.748793738	10511	0.916266445	7672	0	32687.5
Mrgprb4	Excit-01	Il16	Grin2a	5.91E-05	26376.3	0.034983515	1116	1.159682606	1949	1.550033518	776	0.733068912	95353	0	32687.5
Excit-19	Excit-16	Cntn3	Ptprg	5.91E-05	9235.5	0.013199129	7249	1.096239815	2512	1.632088001	612	0.93460706	3117	0	32687.5
Calca/Adra2a	Rxfp1	Adcyap1	Ramp3	5.92E-05	13802.9	0.090667634	157	1.660138802	238	1.276742675	1950	0.859004241	33982	0	32687.5
Pvalb	Excit-05	Sema3f	Nrp1	5.92E-05	9887.1	0.026398426	1950	1.410877225	791	1.552201914	767	0.90086326	13240	0	32687.5
Calca/Smr2	Calca/Sstr2	Gnai2	S1pr3	5.93E-05	17466.3	0.0076909	17694	0.856155886	6694	0.541186596	18971	0.905828489	11285	0	32687.5
Excit-01	Atf3	Col6a2	Sdc1	5.94E-05	20667.9	0.079212156	200	1.745204941	157	1.115809661	3510	0.796759022	66785	0	32687.5
Ntrk2	Inhib-11	Cntn1	Nrcam	5.94E-05	14108.9	0.0073481	18978	0.802332287	8206	0.918497609	6423	0.928614635	4250	0	32687.5
Calca/Oprk1	Excit-18	Ptn	Cdh10	5.94E-05	13853.1	0.010417664	10843	0.795472574	8418	1.063207624	4136	0.901007137	13181	0	32687.5
Excit-08	Excit-19	Reln	Lrp8	5.95E-05	9030.9	0.02638314	1954	1.617291828	309	2.202056072	119	0.909158388	10085	0	32687.5
Ntrk2	Calca/Smr2	L1cam	Cd9	5.96E-05	16845.7	0.004459865	38684	0.834614348	7264	1.087271	3830	0.943045409	1763	0	32687.5
Ntrk3/S100a16	Calca/Bmpr1b	App	Ngfr	5.97E-05	15570.5	0.005192211	31572	0.834589015	7265	0.970066979	5481	0.949722164	847	0	32687.5
Calca/Oprk1	Inhib-11	L1cam	Ephb2	5.97E-05	13485.3	0.011930417	8662	0.875714808	6229	0.888220225	7046	0.901869933	12802	0	32687.5
Pvalb	Ntrk3/S100a16	Spp1	Itga9_Itgb1	5.97E-05	10936.3	0.026374024	1956	1.552319379	427	1.467033267	1015	0.888644592	18596	0	32687.5
Ntrk2	Trpm8	Vgf	Ntrk1	5.98E-05	15462.7	0.007343558	19004	1.111666436	2356	0.880976405	7190	0.89430506	16076	0	32687.5
Calca/Oprk1	Calca/Oprk1	Aimp1	Ntrk1	5.99E-05	16773.3	0.007341739	19013	0.846270701	6946	0.645309244	13957	0.905885948	11263	0	32687.5
Ntrk2	Excit-18	Efna1	Epha6	6.01E-05	15941.1	0.013172713	7278	0.934126318	4939	1.26293656	2054	0.861307246	32747	0	32687.5
Calca/Smr2	Excit-01	Apoe	Lrp8	6.01E-05	18497.5	0.007338644	19023	0.621090152	16367	0.751235172	10449	0.899188146	13961	0	32687.5
Calca/Oprk1	Excit-16	Fgf1	Tgfbr3	6.02E-05	19145.7	0.007430978	18610	0.671223154	13515	0.703357795	11886	0.887684958	19030	0	32687.5
Th	Excit-18	Sema3e	Nrp1	6.03E-05	12187.9	0.02334397	2501	1.183048479	1776	1.002277098	4941	0.887680469	19034	0	32687.5
Inhib-11	Excit-19	Nxph1	Nrxn1	6.03E-05	8966.7	0.013164775	7284	1.093932797	2544	1.447744946	1079	0.946444716	1239	0	32687.5
Calca/Oprk1	Inhib-11	Fgf1	Fgfr2	6.03E-05	18962.5	0.007794726	17321	0.697866791	12230	0.625441613	14789	0.890400664	17785	0	32687.5
Calca/Oprk1	Inhib-11	Calca	Adcyap1r1	6.04E-05	9216.5	0.022756936	2634	1.183548048	1771	1.536455913	809	0.914683673	8181	0	32687.5
Calca/Oprk1	Calca/Bmpr1b	Rtn4	Ngfr	6.04E-05	11285.9	0.007334844	19041	1.153449572	2006	1.222743552	2388	0.955857966	307	0	32687.5
Calca/Oprk1	Inhib-11	Ptn	Alk	6.05E-05	13062.9	0.014325811	6287	0.864004895	6506	1.015576555	4727	0.896545487	15107	0	32687.5
Rxfp1	Excit-08	Tac1	Tacr3	6.06E-05	9090.1	0.025517919	2087	1.142062231	2097	1.397836743	1285	0.917445721	7294	0	32687.5
Excit-19	Excit-05	Nlgn1	Nrxn1	6.06E-05	10733.5	0.007483302	18419.5	1.157320566	1966.5	1.668075232	548.5	0.967882581	45.5	0	32687.5
Calca/Oprk1	Atf3	Rims2	Abca1	6.07E-05	17077.3	0.007330108	19063	0.948788135	4621	0.631987329	14513	0.897851482	14502	0	32687.5
Excit-05	Excit-19	Nrxn1	Nlgn1	6.07E-05	10733.5	0.007483302	18419.5	1.157320566	1966.5	1.668075232	548.5	0.967882581	45.5	0	32687.5
Excit-08	Excit-10	Cntn3	Ptprg	6.09E-05	8983.7	0.013149787	7302	1.201142965	1654	2.140178636	144	0.934492517	3131	0	32687.5
Calca/Smr2	Calca/Sstr2	Timp2	Cd44	6.09E-05	13502.3	0.007326742	19072	0.968215561	4263	0.800547321	9131	0.939368844	2358	0	32687.5
Calca/Oprk1	Inhib-11	Gnas	Crhr1	6.11E-05	13475.1	0.024177251	2335	1.002867878	3702	0.646696703	13907	0.897315306	14744	0	32687.5
Excit-18	Atf3	Col9a2	Sdc1	6.12E-05	25270.1	0.098143685	136	1.699739979	203	0.953836356	5751	0.751069451	87573	0	32687.5
Ntrk2	Ntrk2	Bsg	Slc16a1	6.12E-05	19367.5	0.007322535	19091	0.764159919	9519	0.565177714	17600	0.890101315	17940	0	32687.5
Calca/Adra2a	Excit-16	Ptn	Cdh10	6.12E-05	9541.9	0.015509086	5441	1.218615725	1539	1.572858333	730	0.917391902	7312	0	32687.5
Excit-19	Excit-08	Efna5	Ephb1	6.12E-05	10796.7	0.013341531	7123	0.896599307	5752	1.44153367	1108	0.917389732	7313	0	32687.5
Ntrk2	Inhib-11	L1cam	Ephb2	6.12E-05	18484.1	0.008796367	14312	0.66556396	13792	0.684089312	12534	0.887534442	19095	0	32687.5
Excit-01	Mrgprd	Lamb1	Cd44	6.13E-05	10278.3	0.02627321	1973	1.436790621	706	1.48816338	943	0.896594058	15082	0	32687.5
Calca/Bmpr1b	Excit-19	Fgf1	Tgfbr3	6.13E-05	10056.9	0.014668087	6004	1.136238896	2146	1.252806269	2131	0.9173836	7316	0	32687.5
Ntrk3/S100a16	Inhib-11	Gnas	Crhr1	6.14E-05	15242.9	0.022385747	2741	0.914763458	5354	0.538982432	19106	0.893713827	16326	0	32687.5
Excit-10	Excit-01	Nrxn1	Nlgn1	6.16E-05	10865.1	0.007309795	19130.5	1.156069898	1976.5	1.70969379	475.5	0.967515952	55.5	0	32687.5
Calca/Oprk1	Inhib-11	S100a1	Trpm3	6.16E-05	12670.3	0.010907587	10066	0.938384548	4842	1.064377861	4116	0.904906184	11640	0	32687.5
Calca/Oprk1	Inhib-11	S100a1	Ryr2	6.16E-05	12387.9	0.012897712	7559	1.092497247	2562	1.250839901	2146	0.892156745	16985	0	32687.5
Calca/Adra2a	Rxfp1	Gal	Grm7	6.17E-05	10230.9	0.009145134	13462	1.189609936	1724	1.394647257	1304	0.941736259	1977	0	32687.5
Excit-01	Excit-10	Nlgn1	Nrxn1	6.17E-05	10865.1	0.007309795	19130.5	1.156069898	1976.5	1.70969379	475.5	0.967515952	55.5	0	32687.5
Ntrk3/S100a16	Excit-08	Lgi3	Adam22	6.17E-05	18267.5	0.007311285	19124	0.700410512	12129	0.784608347	9552	0.890267787	17845	0	32687.5
Calca/Oprk1	Inhib-11	Gnas	Adcy8	6.17E-05	9438.3	0.012000463	8577	1.081176508	2692	1.268226294	2016	0.946571559	1219	0	32687.5
Excit-01	Mrgprd	Col6a2	Cd44	6.18E-05	14819.5	0.028381614	1656	1.330845948	1025	1.273452246	1978	0.85383522	36751	0	32687.5
Th	Inhib-11	Cdh1	Cdh2	6.20E-05	13664.9	0.013719486	6797	1.066074944	2870	0.899389372	6826	0.887431794	19144	0	32687.5
Sst	Calca/Oprk1	Aimp1	Ntrk1	6.21E-05	16527.1	0.007305036	19148	0.843164772	7038	0.688293322	12399	0.905672092	11363	0	32687.5
Atf3	Excit-10	Sema6a	Plxna4	6.22E-05	10028.9	0.014922992	5811	1.025775548	3378	1.49394267	926	0.917281864	7342	0	32687.5
Excit-01	Excit-05	Reln	Lrp8	6.22E-05	9401.3	0.026216571	1983	1.178323112	1803	1.807042385	350	0.908896511	10183	0	32687.5
Calca/Oprk1	Excit-16	Ptn	Alk	6.23E-05	15774.1	0.011847991	8759	0.72541631	11035	0.878749425	7231	0.887401058	19158	0	32687.5
Th	Calca/Adra2a	Bmp15	Tgfbr1	6.24E-05	31808.3	0.116111737	101	1.698787798	205	0.426853116	26668	0.723424254	99380	0	32687.5
Ntrk3/S100a16	Calca/Oprk1	Bdnf	Ngfr	6.24E-05	16323.5	0.007299875	19165	0.769660688	9316	0.72462866	11251	0.911691659	9198	0	32687.5
Mrgprb4	Excit-08	Agt	Grm7	6.24E-05	11879.9	0.029671664	1520	1.242227795	1393	1.272803299	1985	0.881980414	21814	0	32687.5
Calca/Sstr2	Ntrk3/S100a16	L1cam	Cntn1	6.24E-05	11727.3	0.006882752	20999	1.155301466	1985	1.288377795	1872	0.947627872	1093	0	32687.5
Mrgpra3	Excit-01	Calca	Calcrl	6.24E-05	9053.3	0.029770147	1509	1.256023388	1318	1.22107942	2403	0.917255003	7349	0	32687.5
Th	Inhib-11	Cdh1	Igf1r	6.25E-05	13785.1	0.013403455	7064	1.060468078	2932	0.886851275	7072	0.887376866	19170	0	32687.5
Inhib-11	Excit-08	Nlgn1	Nrxn1	6.25E-05	11134.5	0.007050468	20284.5	1.155029261	1986.5	1.608777573	652.5	0.96694351	61.5	0	32687.5
Th	Calca/Bmpr1b	Vgf	Ntrk1	6.25E-05	18377.5	0.007298651	19174	0.759333357	9719	0.641831296	14103	0.894014807	16204	0	32687.5
Excit-08	Inhib-11	Nrxn1	Nlgn1	6.26E-05	11134.5	0.007050468	20284.5	1.155029261	1986.5	1.608777573	652.5	0.96694351	61.5	0	32687.5
Calca/Oprk1	Ntrk3/Calb1	Fgf13	Scn8a	6.26E-05	11931.9	0.007297143	19179	1.092182786	2565	1.031954355	4493	0.950732392	735	0	32687.5
Ntrk2	Calca/Adra2a	Vegfb	Ret	6.27E-05	17039.9	0.007296725	19182	0.864961934	6478	0.624739419	14816	0.90390455	12036	0	32687.5
Ntrk2	Excit-19	Cntn2	Nrp1	6.27E-05	14281.7	0.007275318	19268	0.916827758	5292	0.900972495	6803	0.917227031	7358	0	32687.5
Excit-01	Ntrk2	Rims1	Slc17a7	6.28E-05	10345.3	0.016172455	5052	1.150705819	2027	1.025381916	4601	0.917223698	7359	0	32687.5
Calca/Oprk1	Excit-08	Bdnf	Ntrk2	6.28E-05	13534.1	0.00865121	14672	0.843163812	7039	0.984737527	5215	0.915002919	8057	0	32687.5
Sst	Inhib-11	S100a1	Ryr2	6.28E-05	13268.3	0.011688525	8957	1.03971703	3184	1.229270599	2321	0.88732881	19192	0	32687.5
Excit-18	Calca/Sstr2	Nmu	Grm7	6.29E-05	9840.1	0.015300825	5560	1.204850582	1628	1.274864622	1962	0.917218622	7363	0	32687.5
Excit-19	Mrgprb4	Il1rapl1	Ptprf	6.30E-05	9709.3	0.010484592	10726	1.154698879	1991	1.399062839	1279	0.94242188	1863	0	32687.5
Calca/Oprk1	Excit-01	S100a1	Trpm3	6.30E-05	9539.9	0.014787239	5918	1.273741958	1228	1.694356808	500	0.917216922	7366	0	32687.5
Ntrk2	Excit-05	Lrpap1	Lrp8	6.32E-05	16940.1	0.008216176	15983	0.747062614	10155	0.907124835	6662	0.887294772	19213	0	32687.5
Calca/Oprk1	Calca/Adra2a	Fgf1	Cd44	6.32E-05	16758.5	0.007288956	19214	0.847179712	6919	0.540141026	19043	0.921903456	5929	0	32687.5
Ntrk3/S100a16	Excit-01	Lgi3	Adam22	6.32E-05	18197.1	0.007287936	19215	0.69856654	12202	0.806809424	8946	0.890111449	17935	0	32687.5
Ntrk3/S100a16	Excit-19	Nrxn2	Nlgn1	6.32E-05	14181.1	0.005977007	25823.5	0.830509077	7372.5	1.074967571	3984.5	0.948113442	1037.5	0	32687.5
Calca/Smr2	Calca/Adra2a	Kitl	Kit	6.32E-05	12050.9	0.021997575	2822	1.22413825	1503	1.071481243	4024	0.887287234	19218	0	32687.5
Ntrk2	Excit-18	Lgi2	Adam23	6.33E-05	14706.9	0.009696975	12256	1.042168984	3152	0.929105863	6219	0.887283998	19220	0	32687.5
Calca/Oprk1	Excit-08	Gnai2	Oprm1	6.33E-05	14902.9	0.008378378	15498	0.795246985	8435	0.910164801	6601	0.905820853	11293	0	32687.5
Calca/Oprk1	Excit-08	S100a1	Trpm3	6.36E-05	17529.7	0.008700878	14558	0.747636489	10130	0.634693417	14389	0.894725903	15884	0	32687.5
Ntrk2	Excit-18	Gnb3	Gabbr2	6.36E-05	24703.1	0.023072745	2555	0.889365912	5891	0.871985135	7384	0.77927028	74998	0	32687.5
Ntrk3/S100a16	Calca/Smr2	Timp2	Itgb1	6.38E-05	17389.9	0.004604154	37090	0.829785576	7389	0.919135707	6409	0.933117755	3374	0	32687.5
Calca/Oprk1	Excit-01	App	Dcc	6.40E-05	10458.5	0.008688255	14593	1.024096876	3400	1.412146125	1221	0.954739323	391	0	32687.5
Sst	Excit-05	App	Dcc	6.40E-05	12590.9	0.007276183	19263	0.856778264	6674	1.109041854	3599	0.950748833	731	0	32687.5
Ntrk3/Calb1	Excit-19	Fgf1	Tgfbr3	6.45E-05	10105.7	0.014549484	6109	1.12941235	2210	1.255937689	2113	0.917075416	7409	0	32687.5
Excit-10	Excit-01	Reln	Lrp8	6.45E-05	9403.7	0.026059239	2007	1.17953649	1798	1.92464808	243	0.908646992	10283	0	32687.5
Calca/Smr2	Calca/Smr2	Rtn4	Ngfr	6.46E-05	11252.7	0.007267804	19297	1.140561005	2113	1.29276004	1846	0.955663851	320	0	32687.5
Excit-19	Mrgprd	Il1rapl1	Ptprf	6.46E-05	9718.9	0.010466732	10749	1.153123385	2008	1.400286186	1274	0.942375604	1876	0	32687.5
Calca/Smr2	Excit-18	Calca	Adcyap1r1	6.46E-05	13009.5	0.012218302	8325	0.987285222	3953	1.547307487	780	0.887078936	19302	0	32687.5
Calca/Oprk1	Excit-01	Apoe	Lrp8	6.47E-05	16128.3	0.007786253	17351	0.65470755	14400	1.124875235	3387	0.901840079	12816	0	32687.5
Excit-19	Excit-16	Cntn4	Ptprg	6.47E-05	8775.3	0.01303928	7415	1.148803778	2045	1.764111556	411	0.945956891	1318	0	32687.5
Ntrk3/S100a16	Ntrk3/S100a16	Rtn4	Cntnap1	6.48E-05	14243.7	0.007265558	19313	0.920068958	5228	0.757294945	10265	0.931253888	3725	0	32687.5
Excit-05	Mrgprd	Hbegf	Cd44	6.49E-05	13567.9	0.032727056	1257	1.408942132	796	1.269045651	2011	0.864368382	31088	0	32687.5
Excit-19	Excit-05	Slit2	Dcc	6.49E-05	8929.7	0.026044432	2011	1.261736284	1283	1.835513636	337	0.914224358	8330	0	32687.5
Calca/Oprk1	Excit-01	Bdnf	Ntrk2	6.50E-05	14127.3	0.008321149	15682	0.813509634	7857	0.950281923	5816	0.913478026	8594	0	32687.5
Ntrk2	Excit-19	Calr	Lrp1	6.50E-05	16242.5	0.007263122	19325	0.76933605	9329	0.83507554	8249	0.904955665	11622	0	32687.5
Sst	Excit-16	App	Dcc	6.51E-05	12503.7	0.007261895	19331	0.854535548	6732	1.159091369	3031	0.950702793	737	0	32687.5
Ntrk2	Excit-08	Efnb2	Epha3	6.52E-05	21764.3	0.035046983	1112	0.966991932	4287	0.869949544	7428	0.804007754	63307	0	32687.5
Pvalb	Excit-19	Efnb2	Grm1	6.52E-05	12615.3	0.049082188	539	1.346580322	982	1.268661241	2014	0.872276942	26854	0	32687.5
Calca/Sstr2	Calca/Adra2a	Gnai2	Cnr1	6.54E-05	11091.1	0.013738645	6777	1.208706604	1606	0.869733859	7434	0.918441567	6951	0	32687.5
Calca/Oprk1	Excit-01	Tac1	Tacr3	6.55E-05	11054.3	0.01551685	5435	1.220392036	1526	1.686954405	515	0.896544857	15108	0	32687.5
Excit-19	Excit-16	Slit2	Dcc	6.57E-05	8930.7	0.02599329	2019	1.259493568	1297	1.885563151	289	0.914147258	8361	0	32687.5
Excit-08	Excit-08	Ncam1	Ncam2	6.58E-05	9756.3	0.009175744	13383	1.151175455	2020	1.77315096	398	0.956237746	293	0	32687.5
Calca/Smr2	Calca/Bmpr1b	Fstl5	Chl1	6.59E-05	20648.5	0.007249442	19378	0.611470441	16991	0.571280646	17297	0.892398753	16889	0	32687.5
Excit-16	Excit-01	Ntn4	Dcc	6.59E-05	11925.1	0.02766796	1760	1.151016433	2022	1.739537556	434	0.880142553	22722	0	32687.5
Ntrk3/S100a16	Excit-01	Fgf1	Nrp1	6.60E-05	13900.1	0.006766928	21561	0.827803257	7452	1.131565789	3315	0.927498202	4485	0	32687.5
Th	Calca/Bmpr1b	Fgf12	Fgfr1	6.60E-05	14640.9	0.007247608	19385	0.898507313	5709	0.748432145	10521	0.925767972	4902	0	32687.5
Atf3	Excit-18	Sema6a	Plxna4	6.61E-05	10263.5	0.014786047	5922	1.019161284	3473	1.301677482	1780	0.916931435	7455	0	32687.5
Calca/Smr2	Calca/Adra2a	Rtn4	Ngfr	6.61E-05	11427.5	0.007246478	19389	1.137255871	2141	1.200633431	2597	0.955601554	323	0	32687.5
Rxfp1	Excit-08	Fgf13	Scn5a	6.64E-05	10883.1	0.016556164	4821	0.996022142	3802	0.960443788	5641	0.916887142	7464	0	32687.5
Sst	Excit-16	Fgf13	Fgfr2	6.66E-05	14667.1	0.007242089	19415	0.773474705	9177	0.930969666	6174	0.922033386	5882	0	32687.5
Excit-18	Excit-18	Nxph1	Nrxn1	6.68E-05	8918.5	0.012975565	7474	1.08659749	2636	1.697256937	495	0.946076636	1300	0	32687.5
Pvalb	Ntrk3/Calb1	Lgi3	Adam23	6.68E-05	9835.3	0.017306725	4440	1.304562063	1115	1.119482908	3459	0.916856374	7475	0	32687.5
Inhib-11	Excit-19	Fgf14	Fgfr2	6.71E-05	9794.7	0.012973544	7483	1.041841072	3156	1.461901043	1030	0.926889557	4617	0	32687.5
Calca/Oprk1	Calca/Bmpr1b	Aimp1	Ntrk1	6.71E-05	16568.1	0.007234203	19447	0.832454274	7330	0.704263356	11862	0.90525506	11514	0	32687.5
Sst	Ntrk3/S100a16	L1cam	Cntn1	6.71E-05	11685.7	0.00684231	21188	1.150254386	2034	1.369399774	1411	0.947481442	1108	0	32687.5
Ntrk3/S100a16	Excit-19	S100a1	Trpm3	6.72E-05	15772.9	0.007386599	18804	0.872054172	6318	1.333290845	1603	0.886760683	19452	0	32687.5
Ntrk3/S100a16	Atf3	Vegfa	Cd44	6.72E-05	14216.1	0.012837821	7625	1.000222866	3738	0.862775351	7576	0.886756835	19454	0	32687.5
Ntrk2	Pvalb	Bsg	Slc16a1	6.73E-05	19312.5	0.007231583	19457	0.756157509	9826	0.589587342	16381	0.889488514	18211	0	32687.5
Excit-08	Calca/Smr2	Reln	Itga3_Itgb1	6.73E-05	8935.3	0.019245137	3699	1.515424052	505	1.880169501	296	0.916803762	7489	0	32687.5
Excit-19	Ntrk3/Calb1	Rims1	Slc17a7	6.74E-05	10261.7	0.015988618	5181	1.108857769	2383	1.111824408	3565	0.916788664	7492	0	32687.5
Mrgprd	Excit-01	Arf1	Chrm3	6.75E-05	10251.7	0.015384633	5513	1.081270701	2691	1.175236098	2872	0.916775069	7495	0	32687.5
Ntrk2	Ntrk3/S100a16	Fgf18	Fgfr1	6.76E-05	20884.1	0.013828618	6695	1.046564977	3107	0.866556046	7497	0.821232972	54434	0	32687.5
Rxfp1	Ntrk3/S100a16	Fgf13	Fgfr1	6.77E-05	11966.5	0.007780634	17377	1.10865473	2384	0.948312549	5852	0.944437633	1532	0	32687.5
Excit-01	Excit-01	Efna5	Epha5	6.79E-05	8893.5	0.012951776	7507	1.187184706	1738	1.944007777	231	0.939667726	2304	0	32687.5
Th	Inhib-11	Fgf12	Fgfr2	6.81E-05	18682.7	0.00721942	19505	0.67533494	13331	0.639768597	14180	0.899759994	13710	0	32687.5
Calca/Sstr2	Excit-01	Calca	Calcrl	6.82E-05	9160.5	0.029367606	1552	1.241717845	1399	1.195098667	2649	0.916736899	7515	0	32687.5
Ntrk3/S100a16	Calca/Bmpr1b	Ntrk3	Ptprf	6.82E-05	15767.5	0.005222488	31322	0.825555512	7515	1.146243716	3166	0.929131805	4147	0	32687.5
Atf3	Ntrk3/S100a16	Nts	Ntsr2	6.83E-05	23975.9	0.025800677	2046	1.468213958	621	1.791702036	374	0.758933287	84151	0	32687.5
Calca/Smr2	Excit-08	Vegfa	Grin2b	6.86E-05	14304.7	0.010864897	10147	0.870472244	6352	1.181114168	2806	0.886575726	19531	0	32687.5
Calca/Oprk1	Ntrk3/S100a16	Fgf13	Scn8a	6.86E-05	12096.1	0.007212878	19533	1.081003724	2694	1.01136878	4797	0.950459657	769	0	32687.5
Ntrk3/S100a16	Calca/Adra2a	Vegfa	Ret	6.87E-05	17789.3	0.009244372	13239	0.841528746	7084	0.589287368	16400	0.886565023	19536	0	32687.5
Inhib-11	Excit-16	Fstl5	Chl1	6.88E-05	9894.7	0.012927361	7530	1.254853192	1327	1.671689777	546	0.917184362	7383	0	32687.5
Rxfp1	Ntrk2	Alcam	Nrp1	6.88E-05	12255.7	0.007623902	17926	0.991514906	3878	1.015130582	4730	0.94116963	2057	0	32687.5
Ntrk2	Rxfp1	Bsg	Slc16a1	6.89E-05	19615.9	0.007210195	19552	0.754275625	9884	0.563616887	17681	0.889342848	18275	0	32687.5
Ntrk2	Excit-01	Dcn	Erbb4	6.90E-05	16446.3	0.012920345	7535	1.55592648	413	2.311598745	85	0.845130152	41511	0	32687.5
Mrgpra3	Mrgpra3	Fgf1	Cd44	6.90E-05	9398.3	0.012919869	7536	1.379501984	900	1.103720648	3659	0.940178111	2209	0	32687.5
Calca/Smr2	Excit-01	Vegfa	Grin2b	6.90E-05	14350.3	0.010855707	10166	0.869681427	6372	1.165325963	2970	0.886533169	19556	0	32687.5
Atf3	Excit-10	Sema6a	Plxna2	6.92E-05	9911.9	0.015522295	5431	1.043579303	3135	1.554022729	765	0.916680583	7541	0	32687.5
Excit-05	Mrgprd	Lamb1	Cd44	6.92E-05	10416.5	0.025702352	2055	1.424517529	751	1.447488344	1082	0.895571283	15507	0	32687.5
Ntrk3/S100a16	Ntrk2	Lrpap1	Sorl1	6.93E-05	14174.9	0.007203691	19575	0.92192668	5183	0.841345518	8083	0.924015444	5346	0	32687.5
Ntrk2	Excit-01	Cntn2	Cntn1	6.94E-05	15521.7	0.005892732	26359	0.85601015	6699	0.864458641	7547	0.928262102	4316	0	32687.5
Ntrk3/S100a16	Excit-16	Vegfa	Ephb2	6.94E-05	19368.3	0.017208671	4490	0.824550611	7548	0.953413082	5761	0.836178126	46355	0	32687.5
Th	Mrgprb4	Ncam1	Gfra1	6.97E-05	15932.1	0.007200175	19595	0.863029349	6531	0.570498755	17338	0.932382748	3509	0	32687.5
Excit-18	Inhib-11	Nxph1	Nrxn1	6.97E-05	8994.3	0.012900994	7556	1.079774855	2711	1.592600911	694	0.94592943	1323	0	32687.5
Inhib-11	Excit-05	Penk	Grm7	6.98E-05	10342.5	0.016679687	4756	0.930547527	5000	1.314164647	1711	0.916629143	7558	0	32687.5
Sst	Calca/Bmpr1b	Aimp1	Ntrk1	6.99E-05	16370.5	0.007198038	19604	0.829348346	7404	0.747247434	10567	0.90503992	11590	0	32687.5
Calca/Oprk1	Excit-01	Draxin	Dcc	6.99E-05	20978.3	0.041342374	775	1.14681987	2062	1.473233171	992	0.793598174	68375	0	32687.5
Ntrk2	Excit-19	Cntn2	Nrcam	7.00E-05	16250.5	0.007197101	19610	0.865555682	6462	0.907145082	6659	0.894834648	15834	0	32687.5
Excit-19	Excit-01	Slit2	Dcc	7.00E-05	8980.9	0.025678415	2063	1.245685622	1376	1.925402499	242	0.913667793	8536	0	32687.5
Calca/Oprk1	Mrgprd	Timp3	Cd44	7.01E-05	13978.3	0.010637981	10481	1.150387776	2030	0.99294132	5077	0.886398723	19616	0	32687.5
Atf3	Mrgpra3	Lgals3	Lag3	7.01E-05	30513.7	0.040514667	804	1.56973961	389	1.261006313	2064	0.680453244	116624	0	32687.5
Rxfp1	Ntrk2	Apoe	Sorl1	7.02E-05	12541.1	0.0073472	18984	0.866285604	6452	1.306441894	1762	0.936396582	2820	0	32687.5
Th	Excit-08	Cdh1	Cdh2	7.04E-05	13476.9	0.013426445	7042	1.05202335	3032	0.998350086	4991	0.886348848	19632	0	32687.5
Ntrk2	Ntrk3/S100a16	Apoe	Sorl1	7.04E-05	13770.1	0.006748441	21641	1.002018741	3711	0.862934716	7574	0.933817685	3237	0	32687.5
Ntrk3/S100a16	Calca/Smr2	Aimp1	Ntrk1	7.04E-05	13958.9	0.007191033	19635	1.041755853	3159	1.188819778	2711	0.904998074	11602	0	32687.5
Calca/Bmpr1b	Mrgpra3	Nptx1	Nptxr	7.06E-05	9811.1	0.016360426	4938	1.35902623	957	1.172119438	2894	0.91655918	7579	0	32687.5
Ntrk2	Rxfp1	Vgf	Ntrk1	7.08E-05	16082.1	0.007185631	19658	1.105814682	2412	0.799912682	9138	0.893273168	16515	0	32687.5
Excit-01	Excit-01	Reln	Lrp8	7.09E-05	9509.3	0.025605896	2072	1.163271452	1920	1.851308838	320	0.907915994	10547	0	32687.5
Ntrk2	Inhib-11	Wnt5a	Ptprk	7.11E-05	20153.3	0.012864019	7593	1.324035227	1047	1.550305354	773	0.813184491	58666	0	32687.5
Calca/Smr2	Calca/Oprk1	Pkm	Cd44	7.12E-05	13692.9	0.007182526	19677	0.963382269	4346	0.78231657	9618	0.940626303	2136	0	32687.5
Ntrk2	Excit-10	Efnb2	Ephb1	7.12E-05	18614.1	0.020338002	3321	0.82251153	7597	1.048874123	4292	0.838323748	45173	0	32687.5
Calca/Oprk1	Calca/Adra2a	Gnas	Adcy7	7.13E-05	15772.1	0.012093789	8474	0.846607595	6938	0.52933004	19685	0.906415678	11076	0	32687.5
Inhib-11	Mrgprb4	Ncam1	Gfra1	7.13E-05	9766.7	0.010578643	10573	1.174729714	1823	1.260101954	2076	0.943547447	1674	0	32687.5
Excit-05	Excit-05	Rims1	Cacna1c	7.15E-05	9901.9	0.008950586	13912	1.144974091	2078	1.785115757	382	0.953835401	450	0	32687.5
Ntrk3/S100a16	Pvalb	Cntn1	Ptprz1	7.16E-05	14473.3	0.007176785	19703	0.965459311	4312	1.159887975	3021	0.902271071	12643	0	32687.5
Inhib-11	Excit-16	Penk	Grm7	7.16E-05	10410.3	0.016621706	4780	0.927085208	5070	1.283267391	1906	0.916495991	7608	0	32687.5
Rxfp1	Th	Vegfa	Ret	7.17E-05	13420.9	0.01136034	9385	1.084062241	2674	0.878539031	7236	0.896523635	15122	0	32687.5
Calca/Oprk1	Inhib-11	Bdnf	Ntrk2	7.17E-05	16925.5	0.007175899	19709	0.710615278	11657	0.772139969	9865	0.907444572	10709	0	32687.5
Sst	Excit-01	App	Dcc	7.18E-05	12579.3	0.007173927	19713	0.840727602	7104	1.198930717	2614	0.950416408	778	0	32687.5
Ntrk3/S100a16	Rxfp1	Nptx1	Nptxr	7.20E-05	15151.3	0.008216412	15981	1.103043584	2445	1.003801948	4920	0.886161972	19723	0	32687.5
Calca/Smr2	Excit-08	S100a1	Trpm3	7.21E-05	19837.3	0.007298714	19173	0.656911641	14259	0.661905849	13341	0.886158343	19726	0	32687.5
Calca/Smr2	Excit-19	Fgf1	Fgfr2	7.21E-05	20102.7	0.007171029	19727	0.642963428	15090	0.662074043	13335	0.88626463	19674	0	32687.5
Ntrk2	Excit-18	Slit1	Robo2	7.23E-05	15205.5	0.00716626	19742	0.7521201	9971	0.929862471	6203	0.916989119	7424	0	32687.5
Ntrk2	Inhib-11	Cntn2	Nrp1	7.25E-05	14628.5	0.007117933	19968	0.904671254	5577	0.876609445	7280	0.916393025	7630	0	32687.5
Trpm8	Excit-08	Pnoc	Grm7	7.25E-05	9716.3	0.027691909	1756	1.143632112	2087	1.483367935	956	0.906365225	11095	0	32687.5
Ntrk2	Excit-01	Lrpap1	Lrp8	7.25E-05	17119.5	0.008024792	16576	0.732010954	10780	0.951391288	5802	0.886110895	19752	0	32687.5
Pvalb	Calca/Smr2	Spp1	Itgav_Itgb6	7.26E-05	27342.7	0.025514601	2088	1.486762126	569	1.415998792	1197	0.721657531	100172	0	32687.5
Th	Calca/Smr2	L1cam	Cd9	7.28E-05	14684.9	0.005212702	31397	0.934179574	4937	1.139132776	3249	0.947092418	1154	0	32687.5
Ntrk3/S100a16	Ntrk3/S100a16	Fgf11	Fgfr1	7.29E-05	24835.1	0.016328232	4956	1.020673337	3454	0.860144153	7641	0.778288008	75437	0	32687.5
Th	Mrgprb4	Gnai2	Cav1	7.30E-05	16687.5	0.012528597	7972	0.955291137	4508	0.549636363	18494	0.886066582	19776	0	32687.5
Th	Excit-05	Cdh1	Ptprm	7.32E-05	11715.9	0.02458069	2256	1.236206988	1439	1.220593721	2410	0.886036429	19787	0	32687.5
Ntrk2	Calca/Sstr2	Lgi3	Flot1	7.33E-05	19569.1	0.008015395	16602	0.776362975	9068	0.527636651	19796	0.886229544	19692	0	32687.5
Excit-18	Excit-19	Thbs1	Ptprj	7.34E-05	18663.3	0.061312935	341	1.163759676	1918	1.25768853	2096	0.817818191	56274	0	32687.5
Excit-01	Ntrk3/S100a16	Ncam1	Fgfr1	7.34E-05	10437.7	0.008861292	14142	1.169572417	1869	1.372582072	1394	0.940876798	2096	0	32687.5
Ntrk2	Excit-18	Gpc3	Unc5d	7.36E-05	22264.1	0.012807414	7659	0.863254499	6522	1.122137055	3423	0.808581604	61029	0	32687.5
Calca/Adra2a	Excit-05	Fgf1	Nrp1	7.36E-05	9586.3	0.010463455	10754	1.204850129	1629	1.554341845	763	0.940855182	2098	0	32687.5
Inhib-11	Excit-08	Ncam1	Ncam2	7.36E-05	9835.1	0.009090375	13576	1.14200969	2098	1.689748286	512	0.956041748	302	0	32687.5
Calca/Bmpr1b	Mrgprd	Fgf1	Cd44	7.37E-05	9016.7	0.012802879	7663	1.426732524	739	1.309290218	1740	0.939921795	2254	0	32687.5
Calca/Smr2	Calca/Oprk1	Adam10	Cd44	7.38E-05	17344.7	0.007151924	19818	0.834301986	7273	0.686312761	12470	0.897933247	14475	0	32687.5
Mrgprb4	Excit-01	Arf1	Chrm3	7.39E-05	10302.3	0.01518971	5647	1.071534528	2807	1.189833575	2703	0.916287336	7667	0	32687.5
Calca/Oprk1	Excit-18	Calca	Adcyap1r1	7.39E-05	13403.5	0.011951557	8635	0.959227977	4429	1.3637069	1441	0.885968657	19825	0	32687.5
Trpm8	Excit-01	Gal	Grm7	7.39E-05	8933.9	0.01279793	7669	1.119153008	2285	1.408980748	1235	0.950300154	793	0	32687.5
Calca/Smr2	Excit-19	Arf1	Chrm3	7.40E-05	19869.7	0.007723485	17582	0.568797496	19830	0.780770726	9649	0.886428061	19600	0	32687.5
Ntrk2	Atf3	Pkm	Cd44	7.45E-05	13599.1	0.00700432	20486	0.936728597	4883	0.858325079	7684	0.93992084	2255	0	32687.5
Excit-18	Mrgprb4	Ncam1	Gfra1	7.46E-05	9970.9	0.010215804	11193	1.141253895	2107	1.265569545	2032	0.942610703	1835	0	32687.5
Ntrk2	Excit-19	Tgfb3	Tgfbr3	7.47E-05	30539.3	0.013262419	7192	0.81970712	7688	0.921567751	6371	0.724930066	98758	0	32687.5
Rxfp1	Calca/Smr2	Gpi1	Ntrk1	7.47E-05	10821.3	0.008429007	15349	1.165071899	1908	1.31252395	1725	0.938827262	2437	0	32687.5
Rxfp1	Calca/Smr2	Copa	Ntrk1	7.49E-05	13462.3	0.007176547	19704	1.043777087	3134	1.176324893	2860	0.912501556	8926	0	32687.5
Th	Mrgprd	Fam3c	Lifr	7.49E-05	15969.3	0.007138585	19880	0.943898395	4735	0.74465338	10654	0.904295305	11890	0	32687.5
Rxfp1	Calca/Smr2	Aimp1	Ntrk1	7.49E-05	11391.1	0.009415241	12851	1.175479237	1820	1.295445367	1829	0.91596795	7768	0	32687.5
Ntrk2	Trpm8	Lgi2	Adam22	7.49E-05	19120.7	0.007454789	18532	0.933924366	4944	0.526223268	19881	0.886527449	19559	0	32687.5
Th	Ntrk3/S100a16	Lrpap1	Sorl1	7.50E-05	15525.5	0.005825368	26784	0.951884186	4562	0.945823258	5898	0.916216223	7696	0	32687.5
Excit-05	Ntrk2	Tnr	Itga9_Itgb1	7.51E-05	8833.3	0.022279141	2767	1.55503879	417	1.640531699	596	0.916207943	7699	0	32687.5
Excit-16	Excit-19	Dscam	Dcc	7.53E-05	9057.9	0.012752803	7704	1.033114695	3285	1.587157698	705	0.949087247	908	0	32687.5
Atf3	Inhib-11	Lin7c	Htr2c	7.53E-05	13701.5	0.025394125	2114	1.244602318	1381	1.265696638	2031	0.865778568	30294	0	32687.5
Inhib-11	Inhib-11	Olfm2	Robo2	7.54E-05	9829.1	0.016068261	5131	1.091551034	2574	1.457136586	1047	0.916172221	7706	0	32687.5
Ntrk3/S100a16	Inhib-11	Cntn2	Nrcam	7.57E-05	17530.3	0.007128269	19920	0.713981478	11517	0.867195682	7480	0.894381617	16047	0	32687.5
Excit-18	Excit-19	Nxph1	Nrxn1	7.59E-05	9053.3	0.012743064	7720	1.065325547	2879	1.628820512	617	0.945613569	1363	0	32687.5
Calca/Adra2a	Calca/Sstr2	Gnai2	S1pr3	7.63E-05	10326.1	0.012730776	7729	1.270725459	1241	1.001771505	4948	0.925236847	5025	0	32687.5
Ntrk2	Excit-01	Slit1	Robo2	7.63E-05	15172.9	0.007121718	19952	0.746290479	10184	0.966445102	5532	0.916751511	7509	0	32687.5
Calca/Oprk1	Calca/Oprk1	Adam10	Cd44	7.63E-05	18209.3	0.007120931	19955	0.832139982	7339	0.586783337	16505	0.897734063	14560	0	32687.5
Excit-18	Excit-16	Fgf14	Fgfr2	7.64E-05	10108.5	0.012723027	7733	0.96004358	4411	1.492972505	929	0.926226134	4782	0	32687.5
Th	Calca/Bmpr1b	Bmp15	Bmpr1b_Bmpr2	7.64E-05	21125.9	0.073350705	227	1.869491867	89	0.616706853	15175	0.81550741	57451	0	32687.5
Ntrk2	Excit-10	Cntn6	Ptprg	7.67E-05	15050.1	0.007116144	19975	0.923807538	5145	1.454254402	1061	0.893569808	16382	0	32687.5
Pvalb	Mrgpra3	Spp1	Itgav_Itgb1	7.73E-05	11297.9	0.025236983	2133	1.52098675	500	1.424597512	1168	0.885583222	20001	0	32687.5
Ntrk2	Calca/Oprk1	Lgi2	Adam22	7.74E-05	18054.7	0.008227201	15955	0.967216769	4281	0.524021005	20008	0.891392633	17342	0	32687.5
Rxfp1	Ntrk3/S100a16	Sparc	Fgfr1	7.75E-05	15145.7	0.008787286	14342	0.977335949	4108	1.02677035	4578	0.885550688	20013	0	32687.5
Rxfp1	Calca/Oprk1	Vegfa	Cd44	7.75E-05	14455.7	0.012786234	7678	1.028099526	3349	0.804365872	9021	0.886554511	19543	0	32687.5
Ntrk3/S100a16	Ntrk2	Bsg	Slc16a1	7.76E-05	20269.7	0.007107022	20020	0.737425085	10547	0.532411318	19492	0.888631669	18602	0	32687.5
Pvalb	Sst	Lgi3	Flot1	7.77E-05	10390.1	0.015696827	5335	1.322536691	1055	0.991391804	5107	0.915972359	7766	0	32687.5
Ntrk3/Calb1	Mrgprd	Fgf1	Cd44	7.77E-05	9049.3	0.012699357	7766	1.419905977	767	1.312421638	1727	0.939692158	2299	0	32687.5
Pvalb	Ntrk3/Calb1	Spp1	Itga4_Itgb1	7.78E-05	11472.7	0.025221105	2137	1.621695071	303	1.48234989	959	0.883072844	21277	0	32687.5
Calca/Smr2	Ntrk3/S100a16	Cntn1	Nrcam	7.78E-05	14500.1	0.007104486	20030	0.793990162	8472	0.899498562	6825	0.927489042	4486	0	32687.5
Ntrk3/Calb1	Excit-01	Dcn	Erbb4	7.78E-05	11189.1	0.025163381	2149	1.669990976	229	2.413639361	49	0.883931483	20831	0	32687.5
Calca/Oprk1	Calca/Bmpr1b	Fgf13	Fgfr1	7.79E-05	12779.3	0.00710181	20037	1.024295807	3395	0.948923538	5841	0.941993292	1936	0	32687.5
Calca/Smr2	Excit-16	Fgf1	Tgfbr3	7.82E-05	19614.5	0.007109577	20005	0.635902904	15497	0.773332742	9834	0.885461886	20049	0	32687.5
Sst	Pvalb	Gnai2	Ednrb	7.85E-05	15250.1	0.01126822	9520	0.953280518	4539	0.788957034	9439	0.885435619	20065	0	32687.5
Pvalb	Calca/Bmpr1b	Rtn4	Ngfr	7.85E-05	11296.1	0.007278141	19254	1.144994144	2077	1.251012004	2144	0.955693952	318	0	32687.5
Ntrk2	Calca/Bmpr1b	Cntn2	Cntn1	7.87E-05	13778.5	0.006924104	20838	0.96868345	4251	0.854014449	7791	0.933450347	3325	0	32687.5
Calca/Sstr2	Excit-08	Bdnf	Ntrk2	7.88E-05	9646.1	0.01267519	7794	1.169527735	1870	1.323840698	1653	0.928726123	4226	0	32687.5
Calca/Smr2	Calca/Smr2	Aimp1	Ntrk1	7.89E-05	14233.5	0.007092163	20085	1.035811583	3248	1.132788614	3304	0.90440125	11843	0	32687.5
Mrgprb4	Calca/Smr2	L1cam	Cd9	7.89E-05	11679.1	0.006740486	21674	1.136234109	2147	1.3744171	1384	0.953174355	503	0	32687.5
Th	Calca/Oprk1	Aimp1	Ntrk1	7.89E-05	17111.3	0.007091937	20086	0.825131335	7533	0.659948924	13406	0.904399877	11844	0	32687.5
Calca/Sstr2	Ntrk2	Fgf13	Scn5a	7.90E-05	11245.5	0.016130425	5086	1.066438919	2868	0.853806761	7798	0.915889117	7788	0	32687.5
Sst	Calca/Adra2a	Gnai2	Adcy7	7.91E-05	13812.5	0.017358957	4407	1.067726125	2850	0.804250061	9023	0.885385954	20095	0	32687.5
Calca/Adra2a	Ntrk2	Fgf13	Scn5a	7.91E-05	10997.5	0.016115848	5099	1.06533213	2878	0.914491231	6523	0.915854286	7800	0	32687.5
Inhib-11	Excit-16	Slit3	Robo2	7.91E-05	9305.9	0.025233238	2134	1.135910551	2149	1.487847159	945	0.913426825	8614	0	32687.5
Calca/Smr2	Mrgprd	Vegfa	Cd44	7.91E-05	13165.9	0.012492261	8015	1.211623272	1591	1.120864061	3439	0.885379557	20097	0	32687.5
Pvalb	Calca/Bmpr1b	Spp1	Itga4_Itgb1	7.92E-05	11533.9	0.025160014	2150	1.558996088	409	1.450118431	1074	0.882947582	21349	0	32687.5
Th	Calca/Bmpr1b	Sema3e	Nrp2	7.92E-05	11255.9	0.060451463	350	1.746880972	156	1.164058051	2981	0.885367068	20105	0	32687.5
Inhib-11	Sst	Lrp1b	Plaur	7.93E-05	10363.7	0.025157656	2151	1.390672115	853	1.804355254	353	0.894967922	15774	0	32687.5
Ntrk3/S100a16	Excit-19	Hsp90b1	Lrp1	7.94E-05	18444.7	0.007086432	20113	0.674708248	13363	0.767665411	9979	0.894280966	16081	0	32687.5
Ntrk3/S100a16	Ntrk3/Calb1	Timp2	Itgb1	7.95E-05	17861.1	0.004503176	38193	0.81557524	7810	0.885325637	7109	0.932422431	3506	0	32687.5
Calca/Adra2a	Excit-19	Adcyap1	Adcyap1r1	7.95E-05	13417.3	0.037324712	983	1.360593109	953	1.249896713	2153	0.865754986	30310	0	32687.5
Excit-18	Excit-18	Sst	Grm7	7.98E-05	9690.9	0.012651884	7818	0.8993073	5691	1.759103308	413	0.942530629	1845	0	32687.5
Rxfp1	Pvalb	Rims1	Slc17a7	8.02E-05	16958.9	0.008552385	14983	1.243382729	1390	0.565933112	17569	0.889599816	18165	0	32687.5
Calca/Bmpr1b	Inhib-11	Wnt5a	Ptprk	8.03E-05	14018.1	0.025111792	2160	1.490385247	559	1.650818114	571	0.858791437	34113	0	32687.5
Excit-18	Calca/Bmpr1b	Fgf14	Fgfr1	8.03E-05	9366.5	0.011660981	8991	1.134628774	2160	1.396354329	1294	0.943398324	1700	0	32687.5
Excit-01	Excit-08	Cntn3	Ptprg	8.04E-05	9497.3	0.012641599	7833	1.053316636	3016	1.634136116	607	0.93327579	3343	0	32687.5
Calca/Oprk1	Inhib-11	Fgf13	Fgfr2	8.05E-05	15072.1	0.007074189	20168	0.801123434	8248	0.840259991	8107	0.921186067	6150	0	32687.5
Calca/Bmpr1b	Atf3	Comp	Sdc1	8.05E-05	26659.9	0.077200569	211	1.666927245	233	0.869791383	7433	0.739177847	92735	0	32687.5
Pvalb	Calca/Adra2a	Timp3	Cd44	8.05E-05	9623.7	0.020620675	3213	1.417172854	774	1.108471582	3608	0.915707483	7836	0	32687.5
Excit-19	Mrgprd	Col6a1	Cd44	8.06E-05	13532.7	0.046602838	596	1.428022001	735	1.248625468	2163	0.863668975	31482	0	32687.5
Excit-01	Sst	Hbegf	Cd82	8.07E-05	18449.3	0.038723571	898	1.539919419	454	1.248425519	2164	0.818239315	56043	0	32687.5
Ntrk3/S100a16	Mrgprd	Timp2	Itgb1	8.08E-05	17162.9	0.00477609	35368	0.853981585	6745	0.851779444	7842	0.93425277	3172	0	32687.5
Inhib-11	Excit-16	Efna5	Epha5	8.09E-05	9040.7	0.01263006	7844	1.166687609	1895	1.803616055	356	0.938950773	2421	0	32687.5
Th	Ntrk2	Calr	Itga3	8.11E-05	16705.9	0.009322847	13054	0.986049184	3974	0.521231028	20200	0.900001646	13614	0	32687.5
Trpm8	Ntrk2	Rarres1	Nrp2	8.12E-05	9453.5	0.025038059	2168	1.437334112	704	1.281300825	1920	0.90990483	9788	0	32687.5
Sst	Excit-19	Cd47	Sirpa	8.14E-05	16040.7	0.00706491	20212.5	0.984672551	3996.5	1.075716357	3971.5	0.887007832	19335.5	0	32687.5
Atf3	Excit-05	Draxin	Dcc	8.14E-05	21746.7	0.038068182	939	1.133665082	2170	1.388451966	1324	0.786758799	71613	0	32687.5
Rxfp1	Atf3	Ptn	Sdc1	8.15E-05	12607.7	0.023889863	2386	1.540921082	451	0.857712205	7697	0.885983731	19817	0	32687.5
Excit-05	Excit-01	Nxph1	Nrxn1	8.15E-05	9553.3	0.010494806	10711	1.172300981	1848	1.807335992	349	0.940400911	2171	0	32687.5
Inhib-11	Ntrk3/S100a16	Il1rapl1	Ptprf	8.18E-05	9986.5	0.009980215	11687	1.133146079	2173	1.388712634	1322	0.941069562	2063	0	32687.5
Ntrk2	Excit-01	Vegfb	Nrp1	8.18E-05	16448.7	0.007060728	20233	0.756741075	9812	0.982497605	5256	0.898457574	14255	0	32687.5
Pvalb	Calca/Oprk1	Spp1	Ptger4	8.19E-05	22223.3	0.025004711	2174	1.484473554	574	1.412545902	1216	0.780483601	74465	0	32687.5
Excit-18	Pvalb	Pthlh	Pth1r	8.19E-05	17878.3	0.105004458	124	1.665938967	235	1.188425663	2717	0.822759853	53628	0	32687.5
Excit-19	Inhib-11	Fgf14	Fgfr2	8.21E-05	10093.1	0.012606819	7875	0.990677442	3890	1.430967392	1149	0.925912028	4864	0	32687.5
Mrgpra3	Ntrk3/S100a16	L1cam	Cntn1	8.23E-05	11781.7	0.006888976	20977	1.156078261	1975	1.24606351	2178	0.947650298	1091	0	32687.5
Sst	Excit-19	L1cam	Ptprz1	8.24E-05	19641.5	0.007054893	20262	0.659355275	14129	0.711148419	11650	0.886721453	19479	0	32687.5
Calca/Oprk1	Excit-05	Alcam	Nrp1	8.24E-05	12568.3	0.007054774	20263	0.947239359	4658	1.180459995	2818	0.938984628	2415	0	32687.5
Ntrk3/S100a16	Excit-16	Efnb2	Ephb1	8.25E-05	22934.5	0.012911717	7544	0.812407974	7883	1.086881433	3835	0.805123629	62723	0	32687.5
Mrgprb4	Inhib-11	Gnai2	Adcy8	8.27E-05	10658.3	0.012591806	7888	1.007993729	3622	1.105330938	3639	0.923555349	5455	0	32687.5
Ntrk3/S100a16	Excit-01	Wnt5a	Epha7	8.29E-05	24797.5	0.020017712	3422	0.820828413	7648	0.849345089	7894	0.785223589	72336	0	32687.5
Atf3	Ntrk3/S100a16	Sema6a	Plxna2	8.29E-05	10862.5	0.015053305	5716	1.021661344	3439	1.026867943	4576	0.91550145	7894	0	32687.5
Ntrk3/S100a16	Excit-01	Ntrk3	Ptprs	8.31E-05	15480.1	0.005032597	32916	0.811992235	7897	1.490278175	934	0.935519812	2966	0	32687.5
Rxfp1	Mrgprd	Vegfa	Ret	8.33E-05	14446.9	0.01076422	10300	1.023208014	3415	0.782439374	9616	0.893996627	16216	0	32687.5
Ntrk2	Mrgpra3	Lgals1	Itgb1	8.33E-05	15886.5	0.005880104	26433	0.817070017	7766	0.848859931	7903	0.926819158	4643	0	32687.5
Calca/Smr2	Excit-19	Apoe	Lrp1	8.33E-05	20060.7	0.007045593	20308	0.598623666	17798	0.592123968	16260	0.90084523	13250	0	32687.5
Atf3	Excit-16	Draxin	Dcc	8.33E-05	21726.9	0.037993429	945	1.131422366	2187	1.438501481	1118	0.786593869	71697	0	32687.5
Mrgpra3	Excit-01	Arf1	Chrm3	8.33E-05	10472.9	0.014871454	5848	1.055638039	2993	1.168978877	2932	0.91547165	7904	0	32687.5
Rxfp1	Mrgprd	Gnas	Ptgdr	8.35E-05	12505.5	0.013169171	7281	1.230808789	1468	0.61832398	15092	0.921693639	5999	0	32687.5
Rxfp1	Mrgprd	Gnai2	Lpar3	8.36E-05	11002.1	0.020696643	3187	1.608783035	327	0.794841227	9284	0.910659586	9525	0	32687.5
Calca/Smr2	Excit-05	Vegfa	Nrp1	8.37E-05	14238.9	0.009792297	12052	0.953762792	4534	1.334578191	1594	0.884951087	20327	0	32687.5
Rxfp1	Mrgprd	Vim	Cd44	8.37E-05	13619.9	0.009385263	12923	1.129558039	2207	1.035216554	4443	0.894824852	15839	0	32687.5
Rxfp1	Mrgprd	Apoe	Abca1	8.38E-05	17739.9	0.007073649	20172	0.65423324	14426	0.953910199	5750	0.895229558	15664	0	32687.5
Rxfp1	Mrgprd	Timp2	Cd44	8.39E-05	12850.7	0.007352238	18958	1.086116478	2643	0.860791503	7623	0.939467694	2342	0	32687.5
Sst	Excit-16	L1cam	Fgfr2	8.39E-05	18141.3	0.007040657	20336	0.668629133	13641	0.871279403	7401	0.893000602	16641	0	32687.5
Rxfp1	Mrgprd	Vegfa	Cd44	8.41E-05	10862.9	0.017059373	4562	1.364131951	940	1.198712613	2617	0.900266166	13508	0	32687.5
Excit-19	Ntrk3/S100a16	Ncam1	Fgfr1	8.45E-05	10634.5	0.008668647	14636	1.1500901	2035	1.330362249	1617	0.940262482	2197	0	32687.5
Calca/Smr2	Calca/Adra2a	Gnai2	Cnr1	8.47E-05	17628.3	0.008738493	14456	0.846712677	6935	0.517988549	20374	0.899810528	13689	0	32687.5
Calca/Sstr2	Atf3	Col6a2	Sdc1	8.47E-05	22088.9	0.071397439	239	1.70437543	200	0.920603407	6383	0.788219464	70935	0	32687.5
Rxfp1	Excit-01	Adam17	Erbb4	8.47E-05	13275.5	0.024433444	2283	1.658957566	239	2.409967186	51	0.864305601	31117	0	32687.5
Ntrk3/S100a16	Ntrk3/S100a16	Omg	Ngfr	8.49E-05	15734.1	0.020686773	3192	1.048877307	3074	0.847513612	7941	0.86303552	31776	0	32687.5
Rxfp1	Mrgprd	Pkm	Cd44	8.49E-05	13381.7	0.007026875	20386	1.060076666	2940	0.817204515	8658	0.940011549	2237	0	32687.5
Ntrk3/S100a16	Mrgprd	Gnas	Ptgdr	8.51E-05	14483.7	0.01254539	7946	1.176069441	1814	0.469668685	23484	0.919924481	6487	0	32687.5
Calca/Bmpr1b	Inhib-11	Gnai2	Adcy8	8.52E-05	10437.3	0.012545332	7947	1.005041688	3666	1.221935781	2398	0.923424719	5488	0	32687.5
Excit-05	Excit-19	Cck	Cckbr	8.52E-05	23920.7	0.115524916	104	1.130375604	2203	1.338999937	1569	0.761348261	83040	0	32687.5
Calca/Oprk1	Ntrk3/S100a16	Rtn4	Cntnap1	8.53E-05	15779.9	0.007023662	20402	0.882399656	6064	0.601901072	15801	0.930162072	3945	0	32687.5
Th	Atf3	Pltp	Abca1	8.54E-05	21274.9	0.081240693	193	1.658813352	240	0.874551543	7324	0.798642075	65930	0	32687.5
Inhib-11	Excit-05	Cntn6	Ptprg	8.56E-05	11008.1	0.012540137	7958	0.925233156	5113	1.260908167	2066	0.917663738	7216	0	32687.5
Ntrk3/S100a16	Pvalb	Bsg	Slc16a1	8.57E-05	20192.1	0.007018748	20421	0.729422674	10885	0.556820946	18076	0.888011704	18891	0	32687.5
Pvalb	Ntrk2	Lgi3	Adam22	8.60E-05	11526.1	0.012963365	7490	1.158749541	1952	0.864880724	7534	0.915276522	7967	0	32687.5
Calca/Bmpr1b	Ntrk3/S100a16	Apoe	Sorl1	8.62E-05	10528.7	0.008701193	14556	1.129328592	2212	1.431621614	1146	0.941251362	2042	0	32687.5
Ntrk3/S100a16	Calca/Bmpr1b	Lgi3	Adam23	8.63E-05	19383.1	0.00838192	15490	0.746879808	10161	0.555942106	18128	0.884716423	20449	0	32687.5
Th	Mrgprd	Cdh1	Igf1r	8.65E-05	16863.9	0.012713894	7749	1.026124247	3370	0.523441654	20055	0.884710497	20458	0	32687.5
Calca/Bmpr1b	Excit-05	Hgf	Nrp1	8.66E-05	13777.3	0.025590874	2076	1.129053225	2215	1.416552357	1196	0.864999477	30712	0	32687.5
Ntrk3/S100a16	Calca/Bmpr1b	S100a10	Htr1b	8.67E-05	18922.7	0.007790267	17334	0.717934279	11348	0.516418495	20468	0.901946404	12776	0	32687.5
Calca/Sstr2	Trpm8	Adcyap1	Pth1r	8.67E-05	13241.3	0.02551425	2089	1.432957493	720	1.241827586	2216	0.869217607	28494	0	32687.5
Calca/Smr2	Ntrk2	Nptx1	Nptxr	8.67E-05	17708.9	0.007980111	16718	0.836363012	7219	0.717886178	11451	0.88468177	20469	0	32687.5
Th	Calca/Adra2a	Cdh1	Cdh2	8.73E-05	16019.9	0.012974387	7480	1.030346703	3312	0.595033084	16120	0.884612368	20500	0	32687.5
Mrgpra3	Inhib-11	Lin7c	Htr2c	8.75E-05	13516.9	0.02616585	1993	1.259051146	1298	1.240427309	2223	0.867508509	29383	0	32687.5
Th	Atf3	Slit1	Flrt3	8.76E-05	14276.9	0.017299126	4444	1.554146655	421	1.026943509	4575	0.867750643	29257	0	32687.5
Calca/Adra2a	Excit-05	Gnai2	Adcy8	8.76E-05	10355.5	0.012499266	8005	1.027492156	3358	1.242504368	2212	0.923294552	5515	0	32687.5
Ntrk3/S100a16	Rxfp1	Bsg	Slc16a1	8.77E-05	20536.9	0.006997989	20516	0.72754079	10945	0.530850491	19583	0.887864337	18953	0	32687.5
Ntrk3/S100a16	Mrgprb4	Ado	Adora2b	8.78E-05	38401.3	0.025427433	2108	1.128318235	2226	0.329228897	35485	0.67301437	119500	0	32687.5
Th	Ntrk2	Sema3e	Nrp2	8.82E-05	14728.9	0.040868773	789	1.396457195	834	0.844353492	8018	0.863954409	31316	0	32687.5
Rxfp1	Calca/Adra2a	Gnas	Adcy7	8.83E-05	15660.5	0.011754424	8871	0.813242523	7861	0.570271065	17349	0.905201498	11534	0	32687.5
Th	Atf3	Mdk	Sdc1	8.83E-05	26236.3	0.035614161	1075	1.552033887	429	0.848977945	7901	0.747563716	89089	0	32687.5
Excit-16	Inhib-11	Ncam1	Robo3	8.84E-05	11080.1	0.050764085	499	1.318632446	1073	1.239204083	2231	0.887962285	18910	0	32687.5
Excit-05	Excit-16	Efna5	Ephb1	8.85E-05	11026.7	0.01256699	7916	0.90863945	5489	1.465488951	1016	0.915094954	8025	0	32687.5
Mrgprd	Ntrk3/S100a16	L1cam	Cntn1	8.86E-05	12058.1	0.006672884	21973	1.129110284	2214	1.239132834	2232	0.946854104	1184	0	32687.5
Inhib-11	Ntrk2	Rims1	Slc17a7	8.86E-05	10883.1	0.015295777	5565	1.113841313	2334	0.951300209	5803	0.915083216	8026	0	32687.5
Th	Calca/Bmpr1b	Aimp1	Ntrk1	8.87E-05	16937.7	0.006988061	20561	0.811314909	7927	0.718903036	11422	0.903760085	12091	0	32687.5
Atf3	Excit-19	Npy	Grm7	8.87E-05	11169.1	0.046019475	611	1.135132256	2156	1.239112551	2233	0.889616764	18158	0	32687.5
Excit-16	Atf3	Lrp1b	Plaur	8.88E-05	8861.9	0.039631158	844	1.615061232	313	1.239000987	2234	0.914491215	8231	0	32687.5
Pvalb	Ntrk3/S100a16	Fgf9	Fgfr1	8.90E-05	10688.7	0.028544055	1638	1.479633396	583	1.23892055	2236	0.893798679	16299	0	32687.5
Excit-05	Excit-05	Gpc3	Unc5c	8.91E-05	11501.1	0.034893781	1121	1.125889632	2237	1.524940342	846	0.884363855	20614	0	32687.5
Calca/Smr2	Excit-18	Ptn	Cdh10	8.94E-05	18657.3	0.007359681	18930	0.629206688	15873	0.985425705	5199	0.884394769	20597	0	32687.5
Ntrk2	Ntrk3/Calb1	Shh	Gpc5	8.96E-05	20274.5	0.020670781	3199	0.917499749	5280	0.843124696	8049	0.825554583	52157	0	32687.5
Sst	Inhib-11	Bdnf	Ntrk2	8.96E-05	17178.1	0.006978685	20605	0.69133175	12550	0.807608961	8923	0.906267622	11125	0	32687.5
Excit-18	Excit-08	Nrxn1	Nlgn1	8.97E-05	10807.9	0.007446853	18554.5	1.12557807	2242.5	1.690681784	507.5	0.967806604	47.5	0	32687.5
Excit-08	Excit-18	Nlgn1	Nrxn1	8.99E-05	10807.9	0.007446853	18554.5	1.12557807	2242.5	1.690681784	507.5	0.967806604	47.5	0	32687.5
Calca/Smr2	Calca/Adra2a	Fgf1	Cd44	9.00E-05	16609.7	0.006973698	20625	0.811859463	7904	0.610115973	15438	0.920296864	6394	0	32687.5
Rxfp1	Ntrk3/Calb1	Vegfa	Ret	9.02E-05	17255.1	0.008911728	14012	0.83409839	7279	0.704798936	11838	0.884709193	20459	0	32687.5
Th	Excit-16	Efna5	Epha6	9.04E-05	16331.7	0.006969494	20642	0.741420823	10372	0.853504667	7802	0.908985449	10155	0	32687.5
Calca/Adra2a	Excit-05	Adcyap1	Adcyap1r1	9.05E-05	14887.9	0.030513313	1448	1.285255364	1185	1.23750058	2248	0.853608618	36871	0	32687.5
Ntrk2	Inhib-11	Efnb1	Ephb1	9.05E-05	25418.9	0.016834286	4672	0.806662405	8071	0.899852062	6821	0.77962245	74843	0	32687.5
Excit-08	Excit-16	Fgf14	Fgfr2	9.10E-05	10327.1	0.012440355	8082	0.939417422	4826	1.450999823	1067	0.925454817	4973	0	32687.5
Inhib-11	Excit-08	Efna5	Epha3	9.12E-05	10220.3	0.024584519	2254	1.141818317	2102	1.537925893	806	0.900844393	13252	0	32687.5
Inhib-11	Excit-19	Penk	Grm7	9.16E-05	10841.3	0.015962205	5193	0.887703258	5930	1.23132216	2302	0.914933665	8094	0	32687.5
Atf3	Inhib-11	Gnai2	Adcy8	9.16E-05	10650.7	0.012427022	8094	0.997526579	3780	1.151215641	3108	0.923089036	5584	0	32687.5
Trpm8	Excit-01	Fgf13	Scn5a	9.18E-05	11510.3	0.015729602	5306	0.960293958	4406	0.887977771	7053	0.91491481	8099	0	32687.5
Calca/Bmpr1b	Atf3	Apoe	Abca1	9.21E-05	10459.7	0.012415612	8105	1.18111005	1785	1.17159965	2900	0.918833144	6821	0	32687.5
Excit-16	Calca/Sstr2	Sst	Sstr2	9.23E-05	14288.5	0.047918593	564	1.331459799	1023	1.235225729	2263	0.857319721	34905	0	32687.5
Ntrk3/S100a16	Excit-05	Calca	Adcyap1r1	9.24E-05	16657.5	0.011520133	9182	0.68232406	12994	0.857945854	7690	0.884098273	20734	0	32687.5
Ntrk3/S100a16	Ntrk3/Calb1	Cntn2	Cntn1	9.25E-05	16017.3	0.005754435	27258	0.825118719	7535	0.839773486	8114	0.927467337	4492	0	32687.5
Atf3	Pvalb	Nts	Ngfr	9.27E-05	9523.5	0.016759799	4708	1.392171378	844	1.403702892	1259	0.91486281	8119	0	32687.5
Calca/Oprk1	Ntrk2	Fgf1	Nrp1	9.28E-05	15736.9	0.00694517	20749	0.828725324	7428	0.656897832	13523	0.92836752	4297	0	32687.5
Calca/Oprk1	Mrgprb4	Hras	Cav1	9.30E-05	17186.1	0.012462628	8052	0.936628375	4884	0.511552828	20758	0.88654757	19549	0	32687.5
Th	Excit-19	Fgf12	Fgfr2	9.31E-05	19572.9	0.006942008	20765	0.655751827	14337	0.60642608	15613	0.897979086	14462	0	32687.5
Pvalb	Ntrk3/Calb1	Spp1	Itgav_Itgb1	9.32E-05	11446.5	0.024480074	2271	1.552963598	425	1.448422165	1078	0.884031407	20771	0	32687.5
Excit-01	Excit-01	Cntn3	Ptprg	9.34E-05	9634.5	0.012390037	8134	1.038486832	3205	1.598025005	682	0.932647216	3464	0	32687.5
Ntrk3/S100a16	Excit-05	Gnai2	Adcy8	9.35E-05	20028.3	0.00693737	20780	0.56150848	20376	0.683519218	12549	0.899673498	13749	0	32687.5
Excit-05	Sst	Hbegf	Cd82	9.35E-05	15744.1	0.054425153	433	1.682903816	218	1.234382627	2273	0.842195189	43109	0	32687.5
Excit-18	Atf3	Rims2	Abca1	9.36E-05	10368.5	0.012384811	8139	1.196530702	1683	1.188563944	2714	0.919518079	6619	0	32687.5
Sst	Calca/Bmpr1b	Lgi1	Adam23	9.38E-05	18096.7	0.006933534	20794	0.779000996	8967	0.620272949	15007	0.901344138	13028	0	32687.5
Excit-10	Ntrk2	Rims1	Slc17a7	9.38E-05	10506.7	0.01518962	5648	1.109377385	2379	1.101669009	3676	0.914812234	8143	0	32687.5
Ntrk3/S100a16	Inhib-11	Fstl5	Chl1	9.41E-05	19798.9	0.006930127	20809	0.614673177	16775	0.738199615	10846	0.890216809	17877	0	32687.5
Ntrk3/Calb1	Atf3	Col1a1	Sdc1	9.42E-05	28212.7	0.09289939	149	1.649407336	252	0.87279816	7372	0.720681313	100603	0	32687.5
Excit-05	Atf3	Slit1	Sdc1	9.42E-05	12464.5	0.037830044	953	1.670864485	228	1.233722166	2279	0.873538376	26175	0	32687.5
Pvalb	Calca/Bmpr1b	Spp1	Itgav_Itgb1	9.45E-05	11473.7	0.024449612	2281	1.523942096	492	1.443491374	1099	0.883967565	20809	0	32687.5
Ntrk3/S100a16	Excit-19	Gnas	Adcy7	9.47E-05	22307.5	0.007731058	17554	0.555700692	20833	0.516266243	20480	0.885635224	19983	0	32687.5
Trpm8	Excit-01	Arf1	Chrm3	9.48E-05	10473.7	0.014594124	6074	1.041785682	3158	1.233383606	2283	0.914740441	8166	0	32687.5
Inhib-11	Excit-19	Fstl5	Chl1	9.50E-05	10171.9	0.012350557	8169	1.235105146	1444	1.615327037	642	0.915434245	7917	0	32687.5
Ntrk2	Trpm8	Lgi2	Adam23	9.53E-05	16769.7	0.009066711	13635	1.020535149	3455	0.66499696	13212	0.883879419	20859	0	32687.5
Trpm8	Excit-10	Pnoc	Grm7	9.53E-05	9872.9	0.027105598	1841	1.119002867	2288	1.441941066	1107	0.905453188	11441	0	32687.5
Rxfp1	Excit-08	Cxcl16	Grm7	9.57E-05	14908.9	0.030274415	1472	1.193068837	1703	1.232419005	2291	0.85452513	36391	0	32687.5
Inhib-11	Excit-08	Nrxn1	Nlgn1	9.57E-05	10892.1	0.007404056	18724.5	1.118755436	2291.5	1.586025758	707.5	0.967716695	49.5	0	32687.5
Excit-08	Inhib-11	Nlgn1	Nrxn1	9.58E-05	10892.1	0.007404056	18724.5	1.118755436	2291.5	1.586025758	707.5	0.967716695	49.5	0	32687.5
Rxfp1	Mrgpra3	Vegfa	Ret	9.60E-05	17601.9	0.009184526	13364	0.861946677	6552	0.603938019	15717	0.886238029	19689	0	32687.5
Th	Mrgprb4	Sema7a	Plxnc1	9.60E-05	17727.3	0.015447206	5474	1.202042867	1649	0.957422239	5687	0.84213726	43139	0	32687.5
Pvalb	Atf3	Fgf1	Cd44	9.60E-05	9175.7	0.012330196	8192	1.3447191	991	1.336838205	1575	0.938850818	2433	0	32687.5
Rxfp1	Mrgpra3	Hras	Cav1	9.63E-05	13186.1	0.017903693	4189	1.478067468	585	0.591582035	16293	0.903530891	12176	0	32687.5
Inhib-11	Excit-16	Pnoc	Adra2a	9.63E-05	24405.1	0.134612914	72	1.474032754	603	1.23162495	2296	0.753907253	86367	0	32687.5
Rxfp1	Mrgpra3	Gnai2	Cav1	9.63E-05	13329.9	0.01722771	4482	1.4566686	649	0.603861993	15721	0.901182274	13110	0	32687.5
Rxfp1	Mrgpra3	Vim	Cd44	9.64E-05	17844.1	0.007621846	17934	0.877496971	6192	0.702546971	11912	0.884621306	20495	0	32687.5
Ntrk2	Rxfp1	Lgi2	Adam23	9.66E-05	16894.1	0.009047123	13685	1.019862796	3462	0.651973279	13720	0.883768384	20916	0	32687.5
Rxfp1	Ntrk2	Vegfa	Nrp1	9.66E-05	17419.3	0.009567344	12532	0.793758949	8486	0.686125493	12474	0.8837627	20917	0	32687.5
Rxfp1	Mrgpra3	Vegfa	Cd44	9.67E-05	13390.9	0.013854052	6674	1.112070883	2351	0.86604303	7507	0.890525925	17735	0	32687.5
Th	Mrgprb4	Hras	Cav1	9.67E-05	16977.1	0.012730993	7728	0.956148847	4487	0.508704803	20922	0.887614607	19061	0	32687.5
Atf3	Excit-01	Draxin	Dcc	9.68E-05	21819.3	0.037533189	971	1.11761442	2300	1.478340829	976	0.785569149	72162	0	32687.5
Mrgprb4	Excit-10	Agt	Grm7	9.68E-05	12096.5	0.029043436	1580	1.21759855	1549	1.23137643	2300	0.88086208	22366	0	32687.5
Calca/Bmpr1b	Excit-05	Fgf1	Nrp1	9.68E-05	9855.9	0.010035781	11561	1.168872044	1879	1.523004348	852	0.939683322	2300	0	32687.5
Ntrk2	Atf3	Vegfb	Ret	9.71E-05	18966.7	0.006943684	20758	0.823051294	7585	0.508523327	20940	0.901729013	12863	0	32687.5
Ntrk2	Excit-19	Vegfa	Grin2b	9.72E-05	14815.9	0.01026918	11106	0.874302247	6264	1.153460796	3078	0.88370941	20944	0	32687.5
Ntrk3/S100a16	Mrgpra3	Adam10	Cd44	9.72E-05	17576.3	0.00689824	20945	0.863486922	6516	0.684572881	12519	0.896266355	15214	0	32687.5
Excit-10	Ntrk2	Gpc3	Cd81	9.73E-05	14493.7	0.024343293	2304	1.135128923	2157	1.274703032	1963	0.860172022	33357	0	32687.5
Excit-08	Calca/Sstr2	Reln	Lrp8	9.75E-05	9386.1	0.024331907	2305	1.588960781	358	1.914848402	253	0.905760333	11327	0	32687.5
Mrgprd	Mrgprb4	Cdh1	Ptprf	9.76E-05	10001.9	0.021066562	3085	1.575261849	375	0.960818492	5636	0.914511242	8226	0	32687.5
Sst	Calca/Bmpr1b	Lgi1	Adam22	9.80E-05	16557.7	0.006888973	20978	0.812830246	7876	0.69952541	12011	0.911570371	9236	0	32687.5
Excit-18	Calca/Oprk1	Nmu	Grm7	9.83E-05	10586.9	0.014247078	6340	1.183818752	1767	1.08122815	3901	0.914469045	8239	0	32687.5
Mrgpra3	Excit-18	S100a1	Trpm3	9.83E-05	9921.7	0.01376899	6744	1.244074116	1385	1.666680494	551	0.914467657	8241	0	32687.5
Excit-05	Excit-01	Gpc3	Unc5c	9.84E-05	11595.5	0.034482993	1142	1.115948222	2312	1.497166848	917	0.883756949	20919	0	32687.5
Ntrk3/Calb1	Excit-05	Sema3e	Nrp1	9.85E-05	11127.3	0.024299321	2313	1.240010211	1404	1.446257481	1093	0.889664523	18139	0	32687.5
Atf3	Calca/Adra2a	Rtn4	Ngfr	9.85E-05	10926.3	0.007674844	17743	1.205668192	1625	1.229947271	2313	0.956804087	263	0	32687.5
Atf3	Mrgprb4	Nts	Ngfr	9.86E-05	9645.3	0.016584834	4799	1.388570615	857	1.326541176	1637	0.914453222	8246	0	32687.5
Mrgprd	Mrgprd	Cdh1	Ptprf	9.88E-05	10005.9	0.021030675	3097	1.573686355	379	0.96204184	5615	0.914444571	8251	0	32687.5
Excit-05	Inhib-11	Dscam	Dcc	9.88E-05	9145.5	0.012281748	8251	1.036655229	3235	1.679313037	529	0.948170205	1025	0	32687.5
Ntrk3/S100a16	Excit-05	Nlgn2	Nrxn1	9.91E-05	17120.9	0.004831391	34800.5	0.800931314	8256.5	0.910630359	6587.5	0.933644086	3272.5	0	32687.5
Calca/Smr2	Calca/Oprk1	Gnai2	S1pr3	9.93E-05	19071.7	0.007104489	20029	0.777806544	9006	0.507039629	21031	0.902390877	12605	0	32687.5
Calca/Oprk1	Calca/Smr2	Rtn4	Ngfr	0.00010004	12113.3	0.006868781	21064	1.077021864	2740	1.102781916	3669	0.954452064	406	0	32687.5
Calca/Smr2	Calca/Smr2	Gpi1	Ntrk1	0.000100302	12823.7	0.006864263	21075	1.02992346	3317	1.110927346	3576	0.932658016	3463	0	32687.5
Excit-16	Inhib-11	Fgf14	Fgfr2	0.000100443	10412.3	0.012249656	8285	0.962131151	4369	1.330025837	1618	0.924920206	5102	0	32687.5
Calca/Smr2	Calca/Adra2a	Timp2	Cd44	0.000100468	14260.9	0.006863281	21082	0.914895655	5349	0.785011298	9543	0.93748104	2643	0	32687.5
Pvalb	Inhib-11	Slit2	Dcc	0.000100523	9622.1	0.024817527	2206	1.11437136	2329	1.285550454	1890	0.912313363	8998	0	32687.5
Ntrk2	Excit-05	Ptn	Cdh10	0.000100683	21178.9	0.007220504	19501	0.570651772	19692	0.673075458	12923	0.883415197	21091	0	32687.5
Excit-08	Calca/Bmpr1b	Fgf14	Fgfr1	0.000100781	9526.3	0.011401904	9329	1.114002616	2331	1.354381647	1486	0.942795457	1798	0	32687.5
Calca/Smr2	Inhib-11	S100a1	Ryr2	0.00010085	13933.1	0.01081922	10223	1.001772399	3719	1.278052333	1938	0.883407345	21098	0	32687.5
Excit-10	Excit-18	Gpc3	Unc5d	0.00010091	12988.7	0.032269489	1290	1.113987603	2332	1.605837282	662	0.870215893	27972	0	32687.5
Rxfp1	Excit-16	Vegfa	Grin2b	0.000101042	12878.7	0.01307102	7390	0.911704746	5417	1.125516648	3381	0.895543616	15518	0	32687.5
Ntrk3/S100a16	Excit-18	Tgfb3	Tgfbr3	0.000101553	27951.3	0.017502014	4348	0.799300643	8308	0.886006528	7087	0.751707653	87326	0	32687.5
Excit-16	Excit-01	Ncam1	Ncam2	0.000101556	10021.3	0.008826842	14220	1.113482253	2337	1.681569012	525	0.955419408	337	0	32687.5
Rxfp1	Excit-16	Apoe	Sdc2	0.000101569	17660.5	0.008216289	15982	0.61752452	16591	1.282297943	1914	0.883344544	21128	0	32687.5
Calca/Sstr2	Excit-18	Adcyap1	Adcyap1r1	0.000101686	16593.1	0.024170863	2338	1.29565069	1155	1.32022706	1681	0.838442039	45104	0	32687.5
Rxfp1	Excit-10	Cntn3	Ptprg	0.000102027	13200.9	0.007249911	19372	0.944607787	4721	1.578220325	719	0.913736137	8505	0	32687.5
Excit-16	Mrgprb4	Il1rapl1	Ptprf	0.000102075	10059.3	0.010052354	11534	1.113210847	2341	1.316929521	1694	0.941268952	2040	0	32687.5
Ntrk3/S100a16	Excit-10	Fgf12	Fgfr2	0.000102148	15975.7	0.006849403	21152	0.774868035	9127	1.245301289	2186	0.89736228	14726	0	32687.5
Ntrk3/Calb1	Ntrk3/Calb1	Lgi2	Adam23	0.000102184	9945.5	0.017783721	4245	1.203257641	1640	1.179077063	2834	0.914239063	8321	0	32687.5
Calca/Oprk1	Calca/Adra2a	Rtn4	Ngfr	0.000102268	12370.1	0.006848626	21157	1.073716729	2788	1.010655308	4810	0.954388146	408	0	32687.5
Th	Calca/Smr2	Copa	Ntrk1	0.000102292	14133.9	0.006847942	21158	1.022462683	3425	1.084566815	3858	0.910612268	9541	0	32687.5
Ntrk3/Calb1	Excit-05	Fgf1	Nrp1	0.000102335	9906.5	0.009954633	11728	1.162045497	1930	1.526135768	844	0.939452833	2343	0	32687.5
Rxfp1	Excit-10	Vegfa	Grin2b	0.000102341	13431.1	0.012229212	8315	0.858663138	6633	1.197330418	2628	0.892388713	16892	0	32687.5
Excit-16	Inhib-11	Penk	Oprk1	0.000102466	21967.5	0.070442135	246	1.112817499	2344	1.437725454	1124	0.782783575	73436	0	32687.5
Calca/Bmpr1b	Calca/Smr2	Gpi1	Ntrk1	0.000102726	10755.9	0.008609157	14815	1.180631547	1788	1.251519249	2143	0.939431704	2346	0	32687.5
Excit-18	Excit-19	Tac2	Tacr3	0.000102857	13150.7	0.06527458	297	1.112670018	2347	1.815387074	347	0.866245657	30075	0	32687.5
Ntrk2	Th	Vegfb	Nrp1	0.000102995	19876.1	0.006842663	21187	0.735913248	10616	0.524015368	20009	0.897017582	14881	0	32687.5
Ntrk3/S100a16	Excit-19	Ntrk3	Ptprs	0.000103111	15921.1	0.0049162	34021	0.798105134	8340	1.355694935	1480	0.934810427	3077	0	32687.5
Th	Excit-08	Gnai2	Adcy1	0.000103214	17749.7	0.006841016	21196	0.71078606	11651	0.760091888	10185	0.901342546	13029	0	32687.5
Rxfp1	Mrgprd	Col4a4	Cd47	0.000103263	13490.9	0.028452878	1650	1.237579386	1425	0.74948969	10494	0.883218527	21198	0	32687.5
Rxfp1	Excit-19	Apoe	Sdc2	0.000103629	16254.7	0.009085328	13588	0.668108865	13667	1.196633685	2634	0.888425836	18697	0	32687.5
Calca/Sstr2	Excit-01	Bdnf	Ntrk2	0.000103651	9904.3	0.012191606	8351	1.139873557	2118	1.289385094	1865	0.927427905	4500	0	32687.5
Rxfp1	Excit-19	Apoe	Lrp1	0.000103653	14434.1	0.008392424	15462	0.703983798	11961	1.320462944	1680	0.908388478	10380	0	32687.5
Calca/Smr2	Excit-19	L1cam	Ephb2	0.000103727	20272.7	0.008074093	16408	0.605615402	17358	0.652534582	13693	0.883186857	21217	0	32687.5
Excit-01	Inhib-11	Fgf14	Fgfr2	0.000103897	10400.1	0.012188188	8356	0.957218324	4467	1.387293198	1330	0.924745351	5160	0	32687.5
Excit-16	Mrgprd	Il1rapl1	Ptprf	0.000104169	10068.3	0.010035229	11562	1.111635353	2357	1.318152869	1687	0.941221808	2048	0	32687.5
Pvalb	Inhib-11	Gnas	Adcy8	0.000104193	9346.3	0.012181915	8362	1.099154911	2477	1.265086086	2036	0.946949778	1169	0	32687.5
Pvalb	Mrgprd	Spp1	Itgav_Itgb1	0.0001043	11625.1	0.024051975	2358	1.500381713	538	1.396471454	1293	0.883123993	21249	0	32687.5
Ntrk2	Sst	Lgi2	Adam22	0.000104536	19415.1	0.007439881	18577	0.93328183	4960	0.503251767	21250	0.886426727	19601	0	32687.5
Excit-16	Calca/Oprk1	Penk	Oprk1	0.000104564	22074.9	0.07022039	247	1.111402724	2360	1.3485644	1513	0.782515409	73567	0	32687.5
Calca/Smr2	Excit-19	Psap	Lrp1	0.000104782	14432.9	0.006828751	21260	0.807212943	8055	0.952825258	5774	0.927974135	4388	0	32687.5
Rxfp1	Excit-19	Gnas	Adcy7	0.000104979	19618.9	0.008115462	16273	0.61044004	17054	0.664921538	13217	0.88806978	18863	0	32687.5
Ntrk3/S100a16	Excit-01	Dcn	Erbb4	0.000104986	17052.1	0.012165979	8378	1.548898287	439	2.287823823	96	0.841152143	43660	0	32687.5
Ntrk3/S100a16	Excit-16	Fgf9	Fgfr2	0.000105085	20979.7	0.017134544	4524	0.79667269	8380	0.906638887	6677	0.824631795	52630	0	32687.5
Rxfp1	Excit-19	Vegfa	Grin2b	0.000105177	10949.1	0.015546322	5414	1.06767133	2851	1.34009448	1565	0.903381487	12228	0	32687.5
Rxfp1	Excit-19	Ptn	Cdh10	0.000105202	12681.1	0.011068956	9801	0.907700688	5510	1.134412311	3288	0.903678859	12119	0	32687.5
Calca/Smr2	Excit-01	Nlgn2	Nrxn1	0.000105226	12715.3	0.006058731	25301.5	1.110630102	2365.5	1.460333263	1036.5	0.94032124	2185.5	0	32687.5
Calca/Smr2	Excit-16	L1cam	Ephb2	0.000105251	19297.9	0.008055825	16469	0.604314609	17432	0.81882129	8622	0.88306996	21279	0	32687.5
Excit-01	Calca/Smr2	Nrxn1	Nlgn2	0.000105359	12715.3	0.006058731	25301.5	1.110630102	2365.5	1.460333263	1036.5	0.94032124	2185.5	0	32687.5
Rxfp1	Calca/Sstr2	Gnai2	S1pr3	0.0001054	18514.9	0.007334835	19042	0.826866758	7478	0.502670774	21285	0.903787141	12082	0	32687.5
Th	Calca/Smr2	Grn	Ntrk1	0.000105523	13690.1	0.010690343	10400	1.155313901	1984	1.25890264	2089	0.883049673	21290	0	32687.5
Pvalb	Inhib-11	Efnb2	Ephb2	0.000105624	13862.1	0.046762127	593	1.313823654	1085	1.225107669	2368	0.861569356	32577	0	32687.5
Sst	Ntrk3/Calb1	Fgf13	Scn8a	0.000105995	12970.9	0.006820124	21309	1.015946878	3511	0.917382307	6443	0.949124726	904	0	32687.5
Ntrk3/S100a16	Th	Omg	Lingo1	0.000106024	22282.5	0.029013015	1586	1.11009359	2371	0.649446931	13822	0.808733134	60946	0	32687.5
Rxfp1	Excit-05	Apoe	Lrp8	0.000106144	13734.7	0.008949971	13915	0.741501944	10369	1.435307694	1135	0.90783519	10567	0	32687.5
Calca/Adra2a	Mrgprb4	Ptn	Sdc3	0.000106182	10669.9	0.012491592	8016	1.285678668	1181	1.155069297	3063	0.914053749	8402	0	32687.5
Rxfp1	Excit-05	Vegfa	Nrp1	0.000106219	11415.9	0.013372315	7106	1.106271471	2406	1.412426743	1218	0.899887052	13662	0	32687.5
Ntrk2	Calca/Smr2	Rarres1	Nrp2	0.000106332	15682.7	0.012151734	8405	0.988133059	3942	0.830461847	8348	0.875556826	25031	0	32687.5
Rxfp1	Excit-05	Vegfb	Nrp1	0.000106344	14775.7	0.007242664	19412	0.896690643	5750	1.237861577	2244	0.899612217	13785	0	32687.5
Excit-19	Atf3	Rims2	Abca1	0.000106835	10746.7	0.012145525	8415	1.184802768	1754	1.070823196	4033	0.918793205	6844	0	32687.5
Rxfp1	Excit-05	Gnas	Adcy8	0.000106843	12206.3	0.008843024	14189	0.819937059	7683	1.076650481	3962	0.93830344	2510	0	32687.5
Rxfp1	Excit-05	Gnai2	Adcy8	0.000106869	18954.1	0.00720145	19584	0.583633455	18781	0.743403637	10691	0.901347014	13027	0	32687.5
Rxfp1	Excit-19	Agrn	Atp1a3	0.000107069	18272.5	0.00794933	16821	0.675507271	13325	0.881536202	7177	0.882938932	21352	0	32687.5
Mrgpra3	Excit-01	S100a1	Trpm3	0.000107137	10005.7	0.013606139	6888	1.228775354	1475	1.661182963	557	0.914001204	8421	0	32687.5
Calca/Smr2	Ntrk3/S100a16	Lrpap1	Sorl1	0.000107219	13625.5	0.006811071	21358	1.030372201	3311	1.005875474	4887	0.922024459	5884	0	32687.5
Ntrk3/Calb1	Ntrk3/Calb1	Lgi3	Adam23	0.000107238	10252.7	0.016075363	5123	1.228188281	1482	1.113331883	3548	0.913999557	8423	0	32687.5
Ntrk3/S100a16	Calca/Oprk1	Calca	Calcrl	0.00010732	16417.9	0.013778305	6737	0.753180042	9923	0.720472487	11380	0.882924073	21362	0	32687.5
Calca/Sstr2	Excit-05	App	Dcc	0.000107362	9876.1	0.009389685	12912	1.109104514	2381	1.438725639	1116	0.956387508	284	0	32687.5
Ntrk2	Mrgprb4	Lgi2	Adam22	0.000107395	18913.1	0.007791882	17330	0.948453694	4631	0.501103231	21365	0.888732987	18552	0	32687.5
Calca/Oprk1	Excit-08	Gnai2	Adcy1	0.000107773	18204.1	0.006805551	21380	0.705883461	11886	0.70206086	11930	0.90111121	13137	0	32687.5
Inhib-11	Excit-16	Nxph1	Nrxn1	0.000107793	9636.9	0.012127913	8434	1.002107163	3710	1.298336957	1800	0.944327177	1553	0	32687.5
Excit-19	Excit-19	Fgf14	Fgfr2	0.000107996	10367.1	0.012122393	8438	0.971094329	4213	1.397624875	1289	0.92455679	5208	0	32687.5
Excit-18	Excit-08	Ncam1	Ncam2	0.00010817	10056.5	0.008778582	14362	1.108533871	2387	1.695215877	499	0.955302506	347	0	32687.5
Calca/Oprk1	Excit-19	Fgf13	Fgfr2	0.000108278	15691.1	0.006802358	21400	0.78154032	8882	0.806917474	8945	0.919751873	6541	0	32687.5
Ntrk2	Excit-08	Slit1	Robo2	0.000108709	16612.5	0.006798764	21417	0.704022122	11959	0.807617427	8922	0.914963405	8077	0	32687.5
Calca/Oprk1	Ntrk2	Calr	Itga3	0.000108886	17516.9	0.008845358	14179	0.946567226	4675	0.500167524	21424	0.897610791	14619	0	32687.5
Th	Mrgprd	Gnas	Ptgdr	0.000108912	16684.1	0.012110862	8456	1.137937798	2138	0.351311778	33235	0.918616495	6904	0	32687.5
Rxfp1	Excit-18	Vegfa	Grin2b	0.000109064	12289.5	0.013606283	6887	0.945431223	4701	1.21372577	2469	0.89740595	14703	0	32687.5
Rxfp1	Excit-18	Ptn	Cdh10	0.00010909	15931.7	0.008815175	14252	0.708343516	11760	1.03410951	4460	0.893304772	16499	0	32687.5
Calca/Oprk1	Excit-19	Ptn	Alk	0.000109141	16430.5	0.010819645	10222	0.6678992	13681	1.063803837	4128	0.882784527	21434	0	32687.5
Calca/Oprk1	Ntrk3/Calb1	Fgf1	Fgfr1	0.000109319	17480.5	0.006793726	21441	0.805903962	8101	0.587105335	16494	0.913175175	8679	0	32687.5
Calca/Smr2	Ntrk3/Calb1	Rtn4	Lingo1	0.000109396	16188.1	0.006792735	21444	0.843072234	7045	0.64866563	13842	0.92192153	5922	0	32687.5
Rxfp1	Inhib-11	L1cam	Ephb2	0.000109421	18640.3	0.008502962	15109	0.645889973	14914	0.746319781	10598	0.885830174	19893	0	32687.5
Rxfp1	Inhib-11	Alcam	Chl1	0.000109753	12224.5	0.007522721	18282	0.946801064	4669	1.215877916	2453	0.935061702	3031	0	32687.5
Ntrk2	Mrgprb4	Gpi1	Ntrk1	0.000109881	15211.5	0.006788869	21463	0.875408099	6236	0.696010279	12141	0.932310352	3530	0	32687.5
Calca/Sstr2	Calca/Sstr2	Gnai2	S1pr3	0.000109987	11027.9	0.01209162	8477	1.218149813	1544	0.892931906	6945	0.923435662	5486	0	32687.5
Calca/Adra2a	Mrgprd	Timp2	Cd44	0.000110072	9349.9	0.010941941	10011	1.403311639	814	1.221436469	2401	0.94983332	836	0	32687.5
Th	Excit-18	Efna5	Epha6	0.000110214	16491.9	0.006786552	21476	0.716206282	11425	0.924715244	6316	0.907879145	10555	0	32687.5
Calca/Sstr2	Excit-16	App	Dcc	0.000110346	9855.7	0.009371247	12961	1.106861798	2403	1.488775154	941	0.956346496	286	0	32687.5
Ntrk2	Excit-19	Apoo	Il1rapl2	0.000110399	21599.7	0.019147878	3727	0.809386953	7989	0.823608515	8485	0.819994553	55110	0	32687.5
Ntrk2	Inhib-11	Shh	Gpc5	0.000110451	19531.3	0.022323505	2757	0.953694092	4536	0.823549388	8486	0.831024143	49190	0	32687.5
Excit-16	Excit-19	Ncam1	Ncam2	0.000110482	10086.9	0.008763071	14400	1.106618826	2404	1.641842293	593	0.955264735	350	0	32687.5
Ntrk3/S100a16	Atf3	Slit1	Flrt3	0.000110709	17782.3	0.012079439	8491	1.474095552	600	0.942824098	5956	0.845748748	41177	0	32687.5
Rxfp1	Inhib-11	Ptn	Alk	0.000110806	14800.5	0.012122156	8439	0.776875837	9048	0.986478441	5181	0.888538918	18647	0	32687.5
Ntrk2	Inhib-11	Efna5	Ephb2	0.000110935	18372.3	0.009763385	12118	0.688537879	12677	0.674657107	12875	0.882628836	21504	0	32687.5
Trpm8	Excit-05	Gal	Grm7	0.000110967	9424.1	0.012075481	8496	1.059563107	2945	1.260790644	2067	0.948909887	925	0	32687.5
Excit-08	Excit-05	Ntn4	Dcc	0.000111031	13030.3	0.02379187	2408	1.11194971	2353	1.598870245	680	0.871950442	27023	0	32687.5
Rxfp1	Inhib-11	Gnas	Crhr1	0.000111219	13430.1	0.02349881	2471	0.969502806	4240	0.687637727	12425	0.895996603	15327	0	32687.5
Th	Excit-01	Alcam	Chl1	0.000111503	13573.1	0.006774902	21526	0.871001009	6339	1.100132714	3691	0.931809518	3622	0	32687.5
Calca/Oprk1	Excit-19	Apoe	Sdc2	0.000111633	19313.7	0.008092514	16341	0.596366131	17935	0.841934772	8074	0.88256018	21531	0	32687.5
Rxfp1	Inhib-11	Gnas	Adcy8	0.000111737	9568.7	0.011663716	8987	1.047811437	3090	1.309167318	1741	0.945847243	1338	0	32687.5
Rxfp1	Inhib-11	Gnai2	Adcy8	0.000111762	13481.5	0.009498523	12674	0.811507833	7915	0.975920474	5377	0.912990551	8754	0	32687.5
Ntrk2	Mrgpra3	Nptx1	Nptxr	0.000111788	19173.5	0.007654458	17824	0.850865766	6817	0.576962797	17002	0.882539396	21537	0	32687.5
Rxfp1	Inhib-11	Vegfa	Grin2b	0.000111814	14221.1	0.01215176	8404	0.853782995	6749	0.927354826	6248	0.892083268	17017	0	32687.5
Calca/Smr2	Mrgprd	Nptx1	Nptxr	0.000111892	18868.1	0.007654257	17826	0.81605944	7800	0.632596055	14486	0.882538038	21541	0	32687.5
Calca/Oprk1	Mrgprd	Fam3c	Lifr	0.000111944	16621.9	0.006770569	21543	0.913735337	5374	0.741659275	10744	0.901980276	12761	0	32687.5
Rxfp1	Excit-01	Fgf13	Scn5a	0.00011211	11718.9	0.015253733	5606	0.930559825	4999	0.90171281	6784	0.913711447	8518	0	32687.5
Th	Inhib-11	Bmp15	Acvr2a	0.000112133	25988.5	0.085376996	180	1.634352297	275	0.63562543	14349	0.762637303	82451	0	32687.5
Inhib-11	Mrgprd	Col4a1	Cd44	0.000112134	12752.5	0.023756634	2416	1.312715845	1089	1.32277479	1661	0.873988582	25909	0	32687.5
Rxfp1	Excit-08	Alcam	Chl1	0.00011223	11197.3	0.008316542	15695	1.022113649	3432	1.328558039	1626	0.938041784	2546	0	32687.5
Sst	Excit-08	Nlgn3	Nrxn1	0.00011223	12913.5	0.006768863	21554.5	1.006226951	3642.5	1.208266586	2524.5	0.929044732	4158.5	0	32687.5
Calca/Oprk1	Excit-16	Ptn	Cdh10	0.000112282	21334.3	0.007093887	20077	0.546694096	21518	0.738626755	10833	0.882501064	21556	0	32687.5
Ntrk3/S100a16	Excit-16	Cntn1	Nrcam	0.000112371	16757.1	0.004866406	34445	0.872114247	6314	1.297179542	1816	0.913690951	8523	0	32687.5
Excit-08	Excit-16	Ntn4	Dcc	0.000112411	13027.7	0.023745151	2418	1.109706994	2375	1.648919759	576	0.87184067	27082	0	32687.5
Inhib-11	Ntrk3/S100a16	Nxph1	Nrxn2	0.000112946	11165.9	0.012039678	8534	0.93619183	4892	1.14463678	3183	0.919783485	6533	0	32687.5
Mrgprb4	Excit-08	Il16	Kcnd2	0.000113105	23012.7	0.024261988	2321	1.104631124	2423	1.734100678	442	0.774450392	77190	0	32687.5
Excit-08	Inhib-11	Ncam1	Robo3	0.000113244	11444.7	0.047927427	562	1.260324214	1293	1.218722782	2424	0.885069963	20257	0	32687.5
Mrgpra3	Calca/Smr2	L1cam	Cd9	0.000113384	12048.3	0.006500653	22865	1.104515401	2425	1.320053338	1682	0.952359172	582	0	32687.5
Trpm8	Excit-16	Gal	Grm7	0.000113419	9495.1	0.012033505	8543	1.056100788	2987	1.229893388	2315	0.948825412	943	0	32687.5
Th	Ntrk3/S100a16	Fgf7	Fgfr1	0.000113471	30864.3	0.041120336	781	1.098521468	2484	0.821859422	8544	0.697974301	109825	0	32687.5
Pvalb	Calca/Sstr2	Lgi3	Flot1	0.000113629	10977.1	0.014783293	5926	1.26778681	1258	0.916781569	6467	0.913635891	8547	0	32687.5
Mrgpra3	Inhib-11	Gstm7	Ryr2	0.000113662	15321.3	0.028770356	1615	1.25520809	1325	1.218434572	2427	0.850436342	38552	0	32687.5
Pvalb	Calca/Smr2	Spp1	Itgav_Itgb1	0.000113662	11669.5	0.023712275	2427	1.508372317	524	1.446767318	1088	0.882387904	21621	0	32687.5
Excit-19	Excit-08	Nrxn1	Nlgn1	0.000113662	10983.1	0.007313418	19114.5	1.104306127	2427.5	1.622245359	632.5	0.967523738	53.5	0	32687.5
Inhib-11	Sst	Nxph1	Nrxn2	0.000113682	11247.9	0.012029092	8548	0.935465633	4906	1.112601687	3556	0.919751028	6542	0	32687.5
Atf3	Excit-18	S100a1	Trpm3	0.000113787	10050.3	0.01347492	7006	1.233010764	1458	1.667735719	550	0.913619571	8550	0	32687.5
Excit-08	Excit-19	Nlgn1	Nrxn1	0.000113802	10983.1	0.007313418	19114.5	1.104306127	2427.5	1.622245359	632.5	0.967523738	53.5	0	32687.5
Rxfp1	Excit-08	Vegfa	Grin2b	0.000113906	11421.1	0.014837053	5874	1.022980923	3418	1.25896272	2088	0.901324294	13038	0	32687.5
Inhib-11	Excit-18	Fstl5	Chl1	0.000114051	10300.1	0.012020417	8555	1.223802149	1508	1.709372453	477	0.914379572	8273	0	32687.5
Ntrk3/S100a16	Inhib-11	Lin7c	Htr2c	0.000114104	21153.5	0.012016457	8556	0.994135218	3831	1.114848134	3525	0.81608096	57168	0	32687.5
Rxfp1	Atf3	Vegfa	Cd44	0.000114144	15161.3	0.011783757	8839	0.949266409	4609	0.843176488	8044	0.882383416	21627	0	32687.5
Calca/Smr2	Ntrk3/Calb1	Cntn1	Nrcam	0.000114408	15326.7	0.006749255	21637	0.76166099	9624	0.854575695	7779	0.925745167	4906	0	32687.5
Rxfp1	Excit-01	Alcam	Chl1	0.000114434	13183.3	0.006857007	21111	0.883642441	6028	1.206169335	2543	0.932191237	3547	0	32687.5
Excit-10	Excit-18	Nrxn1	Nlgn1	0.000114502	11348.9	0.006888981	20975.5	1.10384438	2433.5	1.647812414	580.5	0.966571187	67.5	0	32687.5
Excit-19	Atf3	Col9a2	Sdc1	0.000114589	27274.3	0.078773376	204	1.633508531	278	0.912357863	6558	0.729955228	96644	0	32687.5
Atf3	Excit-10	Nts	Sort1	0.000114642	14135.1	0.023686252	2434	1.475385924	596	2.010818122	198	0.85763959	34760	0	32687.5
Excit-18	Excit-10	Nlgn1	Nrxn1	0.000114642	11348.9	0.006888981	20975.5	1.10384438	2433.5	1.647812414	580.5	0.966571187	67.5	0	32687.5
Ntrk2	Ntrk2	Lrpap1	Sorl1	0.000114885	15275.9	0.006744814	21655	0.871846275	6321	0.778259035	9708	0.921672329	6008	0	32687.5
Calca/Sstr2	Calca/Smr2	L1cam	Cd9	0.000114923	12010.3	0.006494779	22895	1.103738606	2436	1.362367624	1448	0.952338662	585	0	32687.5
Rxfp1	Excit-01	Apoe	Lrp8	0.000115177	14002.5	0.008741495	14444	0.726450284	10988	1.479574147	970	0.906844422	10923	0	32687.5
Sst	Ntrk3/S100a16	Fgf13	Scn8a	0.00011531	13168.3	0.006741367	21671	1.004767816	3673	0.896796731	6872	0.94884357	938	0	32687.5
Inhib-11	Atf3	Col4a1	Sdc1	0.000115413	17910.5	0.066303987	279	1.727074838	168	1.165132205	2973	0.823152121	53445	0	32687.5
Th	Calca/Bmpr1b	App	Ngfr	0.000115644	16599.5	0.005030793	32933	0.805991638	8097	0.829321339	8366	0.948962767	914	0	32687.5
Th	Excit-05	Cntn2	Nrp1	0.000115869	14399.7	0.006735933	21692	0.879173197	6144	1.146618764	3161	0.914255475	8314	0	32687.5
Excit-16	Atf3	Rims2	Abca1	0.000116018	10522.7	0.011985799	8592	1.176974212	1809	1.209023277	2515	0.918297964	7010	0	32687.5
Rxfp1	Excit-01	Arf1	Chrm3	0.00011603	12638.1	0.011497245	9208	0.8871001	5938	1.095511797	3740	0.904967866	11617	0	32687.5
Sst	Ntrk2	Col18a1	Itga3	0.000116241	15695.9	0.06628215	280	1.664450927	236	0.868546823	7463	0.851865835	37813	0	32687.5
Rxfp1	Excit-01	Vegfa	Grin2b	0.000116485	11450.5	0.014824502	5879	1.022190106	3430	1.243174516	2205	0.901286654	13051	0	32687.5
Th	Th	Rarres1	Nrp2	0.000116607	14612.9	0.011980761	8603	1.262031569	1280	0.996129816	5026	0.874782822	25468	0	32687.5
Ntrk3/S100a16	Atf3	Col4a1	Sdc1	0.000116618	27887.9	0.023630524	2448	1.460395082	641	0.795544658	9264	0.735361158	94399	0	32687.5
Calca/Smr2	Ntrk3/S100a16	Cntn2	Cntn1	0.000116673	12598.1	0.006729438	21722	1.053230971	3018	1.259726377	2082	0.932559102	3481	0	32687.5
Calca/Sstr2	Calca/Sstr2	Adcyap1	Pth1r	0.00011676	13631.7	0.024328329	2307	1.411935738	788	1.21656463	2449	0.866488459	29927	0	32687.5
Excit-05	Ntrk2	Fgf14	Fgfr1	0.000116902	9929.9	0.010270464	11102	1.102248523	2450	1.429257422	1153	0.939911201	2257	0	32687.5
Rxfp1	Calca/Adra2a	Vegfa	Ret	0.000117022	19107.5	0.008485352	15155	0.79057229	8581	0.569688505	17379	0.88218518	21735	0	32687.5
Ntrk3/S100a16	Excit-18	Fgf1	Nrp1	0.000117037	14881.9	0.006382532	23458	0.789494796	8611	1.018399209	4688	0.925507124	4965	0	32687.5
Mrgprd	Excit-01	Adam17	Erbb4	0.000117072	14252.5	0.021477599	2965	1.632659758	281	2.377559767	59	0.85656521	35270	0	32687.5
Ntrk2	Calca/Oprk1	Rarres1	Nrp2	0.000117103	15098.7	0.013762521	6749	1.040000872	3179	0.728262134	11140	0.882181184	21738	0	32687.5
Calca/Smr2	Excit-18	Vegfa	Grin2b	0.000117373	15585.9	0.009963628	11713	0.792922544	8510	1.135877217	3271	0.882148303	21748	0	32687.5
Sst	Excit-19	Lgi1	Adam22	0.000117562	16140.7	0.006723535	21755	0.797035556	8369	0.830746435	8339	0.910585729	9553	0	32687.5
Excit-05	Excit-08	Gpc3	Unc5d	0.000117615	12010.9	0.038241451	928	1.101824463	2455	1.485505968	953	0.879506793	23031	0	32687.5
Calca/Oprk1	Calca/Sstr2	Timp2	Cd44	0.000117805	16179.1	0.006720633	21764	0.882978407	6043	0.564014179	17658	0.936862699	2743	0	32687.5
Ntrk3/S100a16	Calca/Sstr2	Pkm	Cd44	0.000118483	15204.9	0.006715047	21789	0.904206162	5586	0.657234528	13513	0.938718895	2449	0	32687.5
Excit-01	Excit-16	Efna5	Epha5	0.000118552	9325.3	0.011949638	8639	1.115297386	2317	1.853196365	319	0.937344134	2664	0	32687.5
Inhib-11	Th	Nxph1	Nrxn2	0.000119096	11453.1	0.011944207	8649	0.929642603	5021	1.049608244	4281	0.919489293	6627	0	32687.5
Calca/Smr2	Ntrk3/S100a16	Rtn4	Ngfr	0.000119137	12509.1	0.006710171	21813	1.054137655	3010	1.025706583	4595	0.953941543	440	0	32687.5
Th	Ntrk2	Gnai2	S1pr3	0.000119438	19808.7	0.006706104	21824	0.741034851	10393	0.516580931	20454	0.899819665	13685	0	32687.5
Pvalb	Ntrk3/S100a16	Lgi2	Adam23	0.000119767	11534.5	0.014267131	6323	1.080626674	2698	1.036399866	4429	0.905198232	11535	0	32687.5
Th	Ntrk2	Vegfb	Nrp1	0.000119904	19835.1	0.006701708	21841	0.725903823	11014	0.552017851	18331	0.896052208	15302	0	32687.5
Inhib-11	Calca/Sstr2	Nxph1	Nrxn2	0.000120026	11469.5	0.011926684	8666	0.928440527	5046	1.047727164	4305	0.919434933	6643	0	32687.5
Ntrk3/S100a16	Calca/Sstr2	Vegfa	Cd44	0.000120041	16899.7	0.011677787	8968	0.916489699	5301	0.604503573	15696	0.88191384	21846	0	32687.5
Pvalb	Sst	Spp1	Ptger4	0.000120058	22781.9	0.023496558	2472	1.471145097	612	1.413770225	1211	0.775107921	76927	0	32687.5
Pvalb	Ntrk3/S100a16	Apoe	Sorl1	0.000120096	11082.1	0.008946304	13927	1.145308646	2074	1.011924859	4790	0.942014759	1932	0	32687.5
Mrgpra3	Calca/Oprk1	Fgf1	Cd44	0.000120301	9892.9	0.011924055	8671	1.295530627	1156	1.04204349	4369	0.937882296	2581	0	32687.5
Excit-19	Atf3	Thbs1	Sdc1	0.000120423	26466.9	0.072157733	229	1.630699804	285	0.893660915	6928	0.74041328	92205	0	32687.5
Pvalb	Ntrk3/S100a16	Rtn4	Cntnap1	0.000120481	15641.5	0.006969365	20645	0.873944228	6274	0.630169525	14593	0.929909584	4008	0	32687.5
Pvalb	Ntrk3/S100a16	Lgi2	Adam22	0.000120647	20281.3	0.007802175	17291	0.654802436	14393	0.549141655	18520	0.888798246	18515	0	32687.5
Pvalb	Ntrk3/S100a16	Lgi3	Adam22	0.000120674	12084.7	0.012034669	8542	1.103084542	2444	0.854866121	7769	0.91234948	8981	0	32687.5
Pvalb	Ntrk3/S100a16	Lgi3	Flot1	0.000120702	16185.5	0.009533064	12600	0.953130212	4544	0.616622873	15180	0.894682959	15916	0	32687.5
Ntrk2	Inhib-11	Efnb1	Ephb2	0.000121127	28695.3	0.018511297	3946	0.787654047	8686	0.828258619	8381	0.745970518	89776	0	32687.5
Calca/Smr2	Excit-19	Fstl5	Sdk2	0.000121255	13868.3	0.016343025	4950	0.894834764	5793	1.071542271	4021	0.881833348	21890	0	32687.5
Atf3	Excit-01	S100a1	Trpm3	0.000121293	10125.3	0.013315548	7148	1.217712001	1547	1.662238188	555	0.913148932	8689	0	32687.5
Rxfp1	Calca/Oprk1	Aimp1	Ntrk1	0.00012131	17688.5	0.006689072	21892	0.791038905	8568	0.685840422	12480	0.901841544	12815	0	32687.5
Pvalb	Ntrk3/S100a16	Sparc	Fgfr1	0.000121338	10582.3	0.01480089	5907	1.245766226	1373	1.165779126	2966	0.909436041	9978	0	32687.5
Th	Calca/Bmpr1b	Rtn4	Ngfr	0.000121348	14985.7	0.00558807	28442	0.892972878	5826	0.88400947	7128	0.949750359	845	0	32687.5
Excit-19	Ntrk3/Calb1	Fgf14	Fgfr1	0.000121365	9675.5	0.010987851	9929	1.098714613	2481	1.392631114	1311	0.94178977	1969	0	32687.5
Sst	Calca/Smr2	L1cam	Cd9	0.000121511	11991.7	0.006456617	23096	1.098691526	2482	1.443389603	1100	0.952204739	593	0	32687.5
Excit-10	Excit-16	Fgf14	Fgfr2	0.00012168	10679.5	0.011911864	8696	0.900854302	5656	1.474991387	988	0.923943506	5370	0	32687.5
Sst	Inhib-11	Hras	Insr	0.000121754	17659.3	0.006686372	21908	0.738528365	10501	0.856825952	7717	0.895633897	15483	0	32687.5
Th	Excit-01	Gnai2	Adcy8	0.000122032	18978.9	0.006684792	21918	0.634667738	15570	0.757437056	10262	0.897987258	14457	0	32687.5
Pvalb	Ntrk2	Slit2	Robo2	0.000122124	12381.9	0.013160233	7287	0.92677093	5079	0.815343411	8704	0.914783981	8152	0	32687.5
Inhib-11	Inhib-11	Penk	Grm7	0.00012218	11383.7	0.015234906	5617	0.844272748	7006	1.171365978	2903	0.913101236	8705	0	32687.5
Sst	Excit-08	Nrxn2	Nlgn1	0.000122283	12383.1	0.006682513	21927.5	0.945838964	4693.5	1.2871021	1879.5	0.95079024	727.5	0	32687.5
Ntrk3/Calb1	Sst	Lgi3	Flot1	0.000122514	10811.9	0.014580008	6085	1.24616291	1371	0.985240779	5205	0.913088047	8711	0	32687.5
Excit-16	Ntrk3/S100a16	Nlgn1	Nrxn2	0.000122682	10836.5	0.007616978	17950.5	1.098054992	2489.5	1.638340407	598.5	0.953763417	456.5	0	32687.5
Excit-18	Trpm8	Nmu	Grm7	0.000123183	10856.7	0.013743049	6771	1.173758801	1833	1.050851805	4269	0.913049884	8723	0	32687.5
Calca/Oprk1	Ntrk2	Gnai2	Adcy1	0.000123375	19025.5	0.007388681	18794	0.752313645	9961	0.491626797	21966	0.904714183	11719	0	32687.5
Pvalb	Ntrk2	Fgf1	Nrp1	0.000123403	10234.5	0.010011003	11619	1.189211639	1726	1.179787211	2826	0.939613229	2314	0	32687.5
Pvalb	Ntrk2	Fgf1	Fgfr1	0.000123431	13127.9	0.008044038	16502	1.030971278	3306	0.911798048	6566	0.919642603	6578	0	32687.5
Calca/Oprk1	Mrgprb4	Gnai2	Cav1	0.000123459	17438.9	0.012463647	8051	0.950388538	4582	0.491605335	21969	0.885803964	19905	0	32687.5
Ntrk2	Excit-01	Nlgn2	Nrxn1	0.000123632	23565.5	0.002905709	65575.5	0.786378816	8731.5	1.151908409	3099.5	0.916048799	7733.5	0	32687.5
Excit-16	Sst	Nlgn1	Nrxn2	0.000123712	10854.9	0.007610281	17972.5	1.097328795	2496.5	1.606305314	659.5	0.953744017	458.5	0	32687.5
Calca/Oprk1	Excit-10	Bdnf	Ntrk2	0.00012374	17725.5	0.006672057	21979	0.665347765	13802	0.83360511	8289	0.9043417	11870	0	32687.5
Rxfp1	Excit-08	Penk	Grm7	0.000123881	16549.5	0.007654784	17821	0.787747848	8682	1.337421756	1573	0.881631728	21984	0	32687.5
Calca/Sstr2	Excit-05	Gnai2	Adcy8	0.000123968	10987.3	0.011871732	8737	0.97491651	4152	1.133664769	3292	0.921450546	6068	0	32687.5
Pvalb	Ntrk2	Calr	Itga3	0.000124219	13997.7	0.010347671	10967	1.070788422	2820	0.707572647	11744	0.904597868	11770	0	32687.5
Ntrk3/S100a16	Calca/Adra2a	Lgi3	Flot1	0.000124219	20398.7	0.007887404	17023	0.745892349	10204	0.49125379	21996	0.885415515	20083	0	32687.5
Sst	Pvalb	Lgals3	Mcam	0.000124304	12503.1	0.028880586	1601	1.321988518	1059	0.987386598	5169	0.881609941	21999	0	32687.5
Pvalb	Ntrk2	Sema3f	Nrp1	0.00012453	13556.5	0.018886994	3811	1.098364703	2488	0.825900664	8432	0.884876023	20364	0	32687.5
Calca/Oprk1	Mrgprb4	H2-K1	Aplp2	0.00012453	19583.5	0.006665577	22007	0.820536344	7660	0.600576736	15854	0.88619611	19709	0	32687.5
Rxfp1	Mrgprd	Col4a3	Cd44	0.000124679	15052.7	0.066780865	278	1.629457377	290	1.116487366	3501	0.850523981	38507	0	32687.5
Pvalb	Ntrk2	Lgi3	Adam23	0.000124813	15418.9	0.010224293	11176	0.966492689	4294	0.672966975	12927	0.894468195	16010	0	32687.5
Ntrk2	Calca/Smr2	Cntn2	Nrcam	0.00012487	18632.3	0.006663529	22019	0.833147662	7306	0.652365676	13702	0.891154712	17447	0	32687.5
Pvalb	Ntrk2	Rtn4	Lingo1	0.000125012	15619.7	0.007613775	17961	0.908985889	5481	0.57497684	17112	0.925930714	4857	0	32687.5
Pvalb	Ntrk2	Timp2	Itga3	0.000125268	14308.3	0.008972897	13853	0.964306856	4330	0.6990764	12028	0.913297412	8643	0	32687.5
Excit-10	Excit-05	Nrxn1	Nlgn1	0.000125343	11457.5	0.006828659	21261.5	1.096357999	2508.5	1.555581062	760.5	0.966428807	69.5	0	32687.5
Ntrk2	Excit-18	Vegfb	Nrp1	0.000125381	17787.7	0.006659643	22037	0.718432613	11327	0.869331025	7447	0.895758602	15440	0	32687.5
Excit-05	Excit-10	Nlgn1	Nrxn1	0.000125492	11457.5	0.006828659	21261.5	1.096357999	2508.5	1.555581062	760.5	0.966428807	69.5	0	32687.5
Pvalb	Ntrk2	Lgi2	Adam22	0.000125552	18920.1	0.008404257	15430	0.710467435	11664	0.559156258	17937	0.892419029	16882	0	32687.5
Pvalb	Ntrk2	Lgi3	Flot1	0.000125609	19273.1	0.008151698	16166	0.870342219	6356	0.493481581	21853	0.887076859	19303	0	32687.5
Calca/Oprk1	Ntrk3/S100a16	L1cam	Cntn1	0.000125641	12460.1	0.006410203	23323	1.096328057	2510	1.217412083	2439	0.945834503	1341	0	32687.5
Excit-10	Inhib-11	Dscam	Dcc	0.000125663	9337.3	0.011843053	8767	1.001810647	3717	1.783250778	386	0.947269144	1129	0	32687.5
Excit-01	Mrgprd	Hbegf	Cd44	0.00012579	16194.9	0.023285346	2511	1.265957735	1264	1.283088543	1908	0.84315167	42604	0	32687.5
Excit-05	Pvalb	Fgf14	Fgfr1	0.00012579	9932.7	0.010171632	11290	1.096253994	2511	1.518165483	867	0.93963756	2308	0	32687.5
Calca/Bmpr1b	Calca/Smr2	Vgf	Ntrk1	0.000125947	10522.7	0.011838975	8772	1.213744888	1575	1.362282815	1449	0.914844627	8130	0	32687.5
Calca/Oprk1	Calca/Adra2a	S100a10	Htr1b	0.000126037	19509.3	0.007423849	18645	0.739597035	10459	0.490354783	22060	0.899795289	13695	0	32687.5
Excit-18	Ntrk2	Rims1	Slc17a7	0.000126117	11211.9	0.01448748	6164	1.0798522	2708	0.955072373	5725	0.912949905	8775	0	32687.5
Excit-08	Excit-01	Ntn4	Dcc	0.000126388	13131.5	0.02345751	2479	1.095899048	2515	1.688759108	513	0.871158235	27463	0	32687.5
Calca/Oprk1	Excit-01	Gnai2	Adcy8	0.000126552	19435.1	0.006650137	22078	0.629765138	15845	0.699406028	12013	0.897748947	14552	0	32687.5
Excit-16	Excit-01	Ncam1	Gfra1	0.000126688	9998.3	0.009699722	12251	1.095715503	2517	1.704977314	482	0.941192383	2054	0	32687.5
Inhib-11	Excit-01	Pdyn	Oprm1	0.000126838	20422.1	0.054927681	421	1.228524761	1479	1.208773906	2518	0.800576641	65005	0	32687.5
Calca/Bmpr1b	Mrgpra3	Gnai2	Cav1	0.000126916	10448.5	0.022753783	2636	1.650202454	249	0.849877299	7881	0.912897394	8789	0	32687.5
Calca/Adra2a	Excit-05	Alcam	Nrp1	0.000126988	10567.3	0.008552455	14982	1.095622369	2519	1.447300665	1085	0.944271928	1563	0	32687.5
Ntrk2	Excit-01	Fgf1	Nrp1	0.000127202	14727.9	0.006452187	23118	0.78468177	8794	1.059907433	4170	0.925880426	4870	0	32687.5
Calca/Smr2	Ntrk2	Fgf1	Nrp1	0.000127241	15817.9	0.006644781	22102	0.793405074	8498	0.726872779	11183	0.926883359	4619	0	32687.5
Excit-19	Calca/Adra2a	Nmu	Adra2a	0.000127288	19711.1	0.105232546	123	1.279310774	1208	1.208518798	2521	0.806615161	62016	0	32687.5
Th	Mrgprd	Timp2	Cd44	0.000127328	15062.3	0.006644138	22105	1.02354701	3410	0.636631747	14310	0.936523291	2799	0	32687.5
Ntrk3/S100a16	Ntrk3/Calb1	Rtn4	Lingo1	0.000127674	16802.7	0.006640893	22117	0.817202395	7757	0.614081378	15283	0.921103981	6169	0	32687.5
Th	Excit-19	Sema3e	Nrp1	0.000127732	14094.5	0.020623528	3211	1.108921964	2382	0.7641042	10073	0.881353573	22119	0	32687.5
Pvalb	Th	Fgf1	Nrp1	0.000127732	12024.1	0.008326322	15663	1.056976294	2978	0.962626172	5608	0.934169017	3184	0	32687.5
Pvalb	Th	Spp1	Cd44	0.000127934	11437.1	0.019894811	3459	1.456129375	652	1.161223639	3007	0.891315338	17380	0	32687.5
Rxfp1	Excit-05	App	Dcc	0.000128021	13757.7	0.006639272	22129	0.780738913	8912	1.067006679	4085	0.94855931	975	0	32687.5
Th	Calca/Adra2a	Bmp15	Actr2	0.000128136	18813.7	0.065380412	294	1.756657907	155	0.54077697	18997	0.844349976	41935	0	32687.5
Sst	Calca/Bmpr1b	Fgf13	Fgfr1	0.000128223	13990.5	0.006637561	22136	0.948059898	4639	0.83435149	8268	0.940118418	2222	0	32687.5
Excit-01	Mrgprb4	Ncam1	Gfra1	0.000128344	10351.9	0.009713172	12222	1.0948806	2528	1.23418339	2275	0.941230719	2047	0	32687.5
Pvalb	Th	Vegfb	Ret	0.000128484	16906.5	0.006672883	21974	0.915312521	5332	0.736147905	10907	0.899952329	13632	0	32687.5
Calca/Oprk1	Excit-18	Bdnf	Ntrk2	0.000128484	18060.7	0.006635368	22145	0.662051497	13983	0.785443982	9529	0.904102932	11959	0	32687.5
Excit-10	Excit-05	Nlgn1	Nrxn1	0.000128496	11270.3	0.007003332	20493.5	1.094779325	2529.5	1.648751864	577.5	0.966836137	63.5	0	32687.5
Th	Excit-08	Nrxn2	Nlgn1	0.000128513	12554.5	0.006635357	22146.5	0.940015933	4812.5	1.224108657	2377.5	0.950624307	748.5	0	32687.5
Excit-05	Excit-10	Nrxn1	Nlgn1	0.000128647	11270.3	0.007003332	20493.5	1.094779325	2529.5	1.648751864	577.5	0.966836137	63.5	0	32687.5
Ntrk2	Excit-08	Vegfa	Grin2b	0.000128716	15655.9	0.00980067	12033	0.829611841	7396	1.072329037	4010	0.881288401	22153	0	32687.5
Ntrk3/S100a16	Calca/Smr2	Nptx1	Nptxr	0.000128803	16590.7	0.007472443	18457	1.070373407	2824	0.899335463	6829	0.881286246	22156	0	32687.5
Pvalb	Th	Rtn4	Lingo1	0.000129007	13406.9	0.008825509	14223	1.043359369	3138	0.66593023	13181	0.930838538	3805	0	32687.5
Ntrk3/S100a16	Excit-19	Psap	Lrp1	0.000129036	15295.9	0.006632868	22164	0.774590322	9137	0.849358173	7893	0.926995411	4598	0	32687.5
Excit-08	Ntrk3/Calb1	Rims1	Slc17a7	0.000129045	10895.9	0.014434801	6215	1.033645847	3276	1.118608093	3475	0.912805044	8826	0	32687.5
Th	Mrgpra3	Pkm	Cd44	0.000129094	16477.5	0.006632469	22166	0.914770799	5353	0.529377111	19683	0.938362022	2498	0	32687.5
Atf3	Excit-19	Tgfb1	Tgfbr3	0.000129254	14124.7	0.050296885	510	1.473927144	604	1.206798585	2534	0.85847641	34288	0	32687.5
Ntrk2	Excit-01	Vegfa	Grin2b	0.000129269	15707.5	0.00979238	12049	0.828821024	7425	1.056540832	4204	0.881244126	22172	0	32687.5
Excit-01	Ntrk3/Calb1	Cck	Cckar	0.000129406	24222.9	0.071236301	240	1.094587279	2535	1.687189994	514	0.756658459	85138	0	32687.5
Excit-05	Ntrk2	Sema5b	Plxna1	0.000129406	16608.5	0.051834744	485	1.303634804	1125	1.206772683	2535	0.83642782	46210	0	32687.5
Mrgprb4	Ntrk3/S100a16	Cntn2	Cntn1	0.000129406	11026.5	0.00809334	16338	1.175626736	1819	1.306929117	1753	0.938135963	2535	0	32687.5
Pvalb	Excit-10	Slit2	Robo2	0.000129451	11950.5	0.012511463	7992	0.891287523	5848	1.040635748	4392	0.912792746	8833	0	32687.5
Pvalb	Th	Lgi3	Flot1	0.000129619	11498.1	0.014159759	6421	1.230417176	1472	0.854287467	7784	0.91192051	9126	0	32687.5
Rxfp1	Excit-16	Cdh1	Ptprm	0.000129649	12137.7	0.022375551	2746	1.195433541	1690	1.375128498	1380	0.881204174	22185	0	32687.5
Ntrk3/S100a16	Excit-08	Ntrk3	Ptprs	0.000129683	16185.1	0.004789931	35217	0.783040102	8837	1.479325607	973	0.934013103	3211	0	32687.5
Sst	Mrgprd	Gnai2	Adora1	0.000129853	16941.9	0.00662794	22192	0.860000307	6600	0.65043994	13784	0.910878507	9446	0	32687.5
Rxfp1	Excit-16	App	Dcc	0.000130029	13669.3	0.006626235	22198	0.778496197	8986	1.117056194	3497	0.948511333	978	0	32687.5
Calca/Sstr2	Excit-05	Draxin	Dcc	0.000130168	23035.3	0.032861031	1246	1.094302341	2540	1.378136147	1369	0.774160061	77334	0	32687.5
Ntrk3/S100a16	Calca/Bmpr1b	Fgf9	Fgfr1	0.000130265	16692.7	0.015704249	5323	0.971257883	4209	0.810020711	8847	0.861926676	32397	0	32687.5
Excit-16	Excit-19	Fgf14	Fgfr2	0.000130265	10715.1	0.011778954	8847	0.942548037	4763	1.29668332	1821	0.923548324	5457	0	32687.5
Pvalb	Th	Ptn	Cdh10	0.000130293	19271.9	0.007080984	20132	0.73479108	10663	0.724294916	11263	0.882406647	21614	0	32687.5
Calca/Smr2	Th	Vegfa	Ret	0.000130322	16941.1	0.008318966	15688	0.931553562	4993	0.800690479	9129	0.881152149	22208	0	32687.5
Ntrk3/S100a16	Excit-10	Cntn1	Nrcam	0.000130382	17008.1	0.004752002	35604	0.865018324	6476	1.366313171	1424	0.912748302	8849	0	32687.5
Pvalb	Sst	Sema7a	Plxnc1	0.000130616	12356.1	0.033146746	1224	1.474215629	599	0.85650273	7722	0.886549999	19548	0	32687.5
Pvalb	Sst	App	Tspan15	0.000130675	13552.7	0.009088135	13582	1.093493149	2548	0.652702332	13683	0.924340384	5263	0	32687.5
Calca/Smr2	Atf3	Pkm	Cd44	0.000131028	14398.5	0.006619395	22232	0.884549152	6000	0.821127186	8564	0.938304937	2509	0	32687.5
Excit-18	Excit-16	Efna5	Ephb1	0.000131201	11480.9	0.011828356	8787	0.878213425	6175	1.504717368	892	0.912711999	8863	0	32687.5
Ntrk3/Calb1	Calca/Smr2	Gpi1	Ntrk1	0.000131239	11093.3	0.008201288	16026	1.145403568	2073	1.252500637	2133	0.938036071	2547	0	32687.5
Calca/Adra2a	Calca/Oprk1	Gnai2	S1pr3	0.000131377	10908.5	0.011760088	8866	1.192376116	1708	0.967624539	5519	0.922447055	5762	0	32687.5
Pvalb	Mrgpra3	Spp1	Ptger4	0.000131393	22927.5	0.023136998	2548	1.467967444	623	1.400706479	1272	0.773761011	77507	0	32687.5
Ntrk2	Calca/Smr2	App	Ngfr	0.000131729	16897.7	0.004986862	33399	0.781727786	8872	0.820638249	8577	0.948749953	953	0	32687.5
Sst	Ntrk3/Calb1	Lgi1	Adam22	0.000131796	17464.5	0.00661534	22258	0.786705944	8719	0.6478407	13879	0.909923097	9779	0	32687.5
Excit-01	Ntrk3/S100a16	Nrxn1	Nlgn2	0.000131854	13027.9	0.005889097	26384.5	1.093185256	2550.5	1.419859109	1185.5	0.939519442	2331.5	0	32687.5
Calca/Sstr2	Excit-01	App	Dcc	0.000132008	9916.3	0.009257727	13206	1.093053852	2552	1.528614502	838	0.956091384	298	0	32687.5
Calca/Adra2a	Excit-05	Ptn	Cdh10	0.000132141	10281.5	0.013726117	6788	1.157574596	1964	1.446713939	1089	0.912644803	8879	0	32687.5
Sst	Excit-19	Gnai2	Adcy9	0.000132211	17010.7	0.006612066	22272	0.779904653	8938	0.874140685	7343	0.89954562	13813	0	32687.5
Sst	Inhib-11	Fgf13	Fgfr2	0.0001323	16825.3	0.006611745	22275	0.724887526	11062	0.725687942	11224	0.918696715	6878	0	32687.5
Excit-18	Excit-16	Nxph1	Nrxn1	0.000132731	9682.5	0.011739416	8889	0.973499914	4177	1.479412523	972	0.94346513	1687	0	32687.5
Ntrk3/Calb1	Ntrk3/S100a16	Ntf3	Ntrk3	0.00013278	20920.3	0.037393537	978	1.092698234	2557	1.236777861	2254	0.798179354	66125	0	32687.5
Ntrk3/Calb1	Ntrk2	Lgi2	Adam22	0.00013279	11603.1	0.013320653	7146	1.057445118	2972	0.924474879	6320	0.912614219	8890	0	32687.5
Calca/Oprk1	Excit-19	L1cam	Ptprz1	0.000132805	22277.1	0.00660936	22292	0.605428946	17371	0.559160729	17935	0.883403607	21100	0	32687.5
Ntrk3/S100a16	Inhib-11	Bdnf	Ntrk2	0.000133193	18057.3	0.006606599	22305	0.654949465	14382	0.808803873	8881	0.903914402	12031	0	32687.5
Ntrk3/S100a16	Excit-10	Fgf1	Fgfr2	0.000133342	19109.1	0.006604591	22310	0.679077787	13154	0.962673079	5607	0.882051158	21787	0	32687.5
Inhib-11	Th	Fstl5	Sdk2	0.0001334	10216.1	0.023057088	2561	1.38844917	858	1.549946653	777	0.898620797	14197	0	32687.5
Excit-18	Excit-16	Cntn3	Ptprg	0.000133442	9879.5	0.011730102	8901	1.01451023	3526	1.697908804	494	0.930907623	3789	0	32687.5
Excit-08	Calca/Sstr2	Shank1	Sstr2	0.000133555	12903.7	0.064928061	300	1.573206071	380	1.203883993	2562	0.86906494	28589	0	32687.5
Ntrk2	Excit-19	Psap	Lrp1	0.000133731	15391.7	0.006601324	22323	0.769336869	9328	0.845695045	7984	0.926833939	4636	0	32687.5
Calca/Smr2	Inhib-11	Cntn2	Nrcam	0.000133791	18882.3	0.006601161	22325	0.665759905	13782	0.847115446	7952	0.890697798	17665	0	32687.5
Ntrk2	Excit-08	Nrxn2	Nlgn1	0.000133918	15477.5	0.005346387	30288.5	0.780848632	8909.5	1.065698265	4097.5	0.94530136	1404.5	0	32687.5
Calca/Sstr2	Excit-16	Draxin	Dcc	0.000134177	23013.7	0.032796503	1251	1.092059625	2566	1.428185661	1155	0.773988185	77409	0	32687.5
Pvalb	Calca/Smr2	Slitrk1	Ptprs	0.000134452	17306.3	0.011723941	8913	0.83841901	7164	0.590586627	16334	0.882791185	21433	0	32687.5
Excit-01	Excit-19	Fgf14	Fgfr2	0.000134454	10691.5	0.011719848	8918	0.93763521	4862	1.353950681	1491	0.923370538	5499	0	32687.5
Calca/Oprk1	Excit-16	L1cam	Fgfr2	0.000134512	20256.5	0.006596023	22349	0.614702804	16771	0.719291713	11412	0.889843819	18063	0	32687.5
Calca/Sstr2	Mrgprd	Vim	Cd44	0.000134873	10406.9	0.014102746	6461	1.322705865	1053	1.170584113	2908	0.912505276	8925	0	32687.5
Calca/Smr2	Atf3	Adam10	Cd44	0.000135055	18456.7	0.006591193	22367	0.75546887	9851	0.725123377	11234	0.894130558	16144	0	32687.5
Rxfp1	Calca/Bmpr1b	Aimp1	Ntrk1	0.000135115	17568.1	0.006591096	22369	0.777222479	9030	0.744794534	10648	0.901186501	13106	0	32687.5
Pvalb	Excit-16	Lgi3	Adam22	0.000135232	11183.3	0.012074908	8498	1.105496439	2417	1.125254525	3383	0.912482856	8931	0	32687.5
Pvalb	Calca/Smr2	Gpi1	Ntrk1	0.000135417	13029.1	0.006724739	21749	1.01787257	3486	1.105285674	3640	0.932010252	3583	0	32687.5
Calca/Bmpr1b	Mrgprd	Hgf	Cd44	0.000135584	13567.3	0.032646871	1265	1.386913704	867	1.202838227	2575	0.865490957	30442	0	32687.5
Inhib-11	Excit-18	Efna5	Epha5	0.000135592	9453.7	0.01170582	8937	1.103959945	2431	1.73397351	443	0.936736041	2770	0	32687.5
Atf3	Mrgpra3	Vim	Cd44	0.000135652	11312.9	0.014085897	6481	1.203386564	1638	0.90004349	6820	0.912457542	8938	0	32687.5
Excit-16	Atf3	Col4a2	Sdc1	0.000135741	17073.7	0.062323309	327	1.718693638	177	1.202481247	2576	0.830306313	49601	0	32687.5
Excit-16	Th	Nlgn1	Nrxn2	0.000135898	10940.1	0.007556578	18168.5	1.091505765	2576.5	1.54331187	791.5	0.953587558	476.5	0	32687.5
Pvalb	Calca/Smr2	Copa	Ntrk1	0.000136115	11935.5	0.008353537	15584	1.120120752	2276	1.249031265	2159	0.918377393	6971	0	32687.5
Rxfp1	Excit-16	Efna5	Ephb1	0.000136297	19724.7	0.00658469	22408	0.662214832	13975	0.769343793	9933	0.886384524	19620	0	32687.5
Ntrk3/S100a16	Ntrk3/S100a16	Adam10	Tspan12	0.000136344	54420.1	0.003818227	47425	0.27507047	55898	0.151106426	58704	0.774037131	77386	0	32687.5
Calca/Adra2a	Ntrk3/Calb1	Fgf13	Scn8a	0.000136527	11150.5	0.007656405	17815	1.149599187	2038	1.2017504	2581	0.951845845	631	0	32687.5
Pvalb	Calca/Smr2	Lgi3	Adam23	0.00013654	12368.5	0.013117123	7344	1.104577666	2424	0.844309152	8021	0.905662929	11366	0	32687.5
Pvalb	Calca/Smr2	Psap	Gpr37	0.000136754	17793.9	0.008469476	15221	0.843255459	7032	0.704931656	11832	0.881184056	22197	0	32687.5
Ntrk2	Inhib-11	Vegfa	Ephb2	0.00013704	22069.3	0.01405202	6501	0.779130517	8961	0.842245827	8067	0.821821643	54130	0	32687.5
Ntrk3/S100a16	Ntrk2	Lgi3	Adam23	0.00013709	21226.7	0.007759863	17452	0.707756794	11778	0.49451837	21782	0.880725251	22434	0	32687.5
Excit-01	Excit-08	Efna5	Epha3	0.000137158	10559.9	0.023260073	2520	1.090428094	2585	1.587506202	703	0.89834348	14304	0	32687.5
Pvalb	Calca/Smr2	Lgi3	Adam22	0.000137304	15913.5	0.008944607	13934	0.917869815	5271	0.645341074	13954	0.899736045	13721	0	32687.5
Calca/Sstr2	Excit-16	Nrxn2	Nlgn1	0.000137316	10951.5	0.007545492	18207.5	1.090303688	2586.5	1.541430791	795.5	0.953555058	480.5	0	32687.5
Pvalb	Calca/Smr2	Lgi3	Flot1	0.000137334	15415.9	0.01003259	11566	0.983067793	4030	0.645858241	13936	0.89706499	14860	0	32687.5
Excit-16	Calca/Sstr2	Nlgn1	Nrxn2	0.000137475	10951.5	0.007545492	18207.5	1.090303688	2586.5	1.541430791	795.5	0.953555058	480.5	0	32687.5
Pvalb	Calca/Smr2	Aimp1	Ntrk1	0.000137548	15007.9	0.006577452	22449	1.004866246	3670	1.152451772	3087	0.901094201	13146	0	32687.5
Pvalb	Calca/Smr2	Rtn4	Ngfr	0.000137671	12120.9	0.006815681	21338	1.068566436	2841	1.131050368	3324	0.954283076	414	0	32687.5
Ntrk3/Calb1	Ntrk2	Lgi3	Adam22	0.000137768	12110.5	0.012041031	8532	1.082375759	2686	0.858729699	7674	0.91237061	8973	0	32687.5
Calca/Sstr2	Inhib-11	Gnas	Adcy8	0.000137768	9740.1	0.01167535	8973	1.048964129	3073	1.196003375	2639	0.945872769	1328	0	32687.5
Mrgpra3	Ntrk3/S100a16	Lgi1	Adam23	0.000138072	10757.7	0.011673368	8978	1.1582453	1962	1.0458133	4324	0.922207099	5837	0	32687.5
Atf3	Excit-19	Sema6a	Plxna4	0.000138133	11418.9	0.013149483	7303	0.940117635	4811	1.131664302	3314	0.912353481	8979	0	32687.5
Calca/Sstr2	Ntrk3/Calb1	Adcyap1	Pth1r	0.000138268	14052.9	0.022917047	2592	1.386919213	866	1.228805247	2323	0.862993721	31796	0	32687.5
Atf3	Ntrk3/S100a16	Sema6a	Plxna4	0.000138376	11786.7	0.013145592	7308	0.939929702	4814	0.989193663	5141	0.912341647	8983	0	32687.5
Pvalb	Ntrk3/Calb1	Spp1	Itga9_Itgb1	0.000138427	11815.7	0.022911022	2593	1.492953667	552	1.416840039	1195	0.881487217	22051	0	32687.5
Ntrk3/S100a16	Sst	Wnt5a	Ptprk	0.000138437	19427.9	0.018328058	4012	0.867101144	6433	0.805586101	8984	0.838598353	45023	0	32687.5
Th	Ntrk3/S100a16	Ncam1	Fgfr1	0.000138963	15070.1	0.006568694	22495	0.937721166	4859	0.708897437	11719	0.931979393	3590	0	32687.5
Pvalb	Calca/Smr2	Lgi2	Adam23	0.00013918	20744.9	0.00850394	15105	0.656295561	14301	0.538584686	19129	0.880550279	22502	0	32687.5
Th	Excit-08	Efna5	Ephb1	0.000139211	22535.7	0.006566745	22503	0.544423586	21713	0.595785002	16092	0.886247038	19683	0	32687.5
Excit-05	Excit-01	Nrxn1	Nlgn1	0.000139223	11357.5	0.006962185	20677.5	1.089417741	2598.5	1.556694262	758.5	0.966741535	65.5	0	32687.5
Sst	Mrgprb4	Aimp1	Ntrk1	0.000139242	19813.3	0.00656633	22504	0.747777313	10121	0.51480104	20581	0.901018761	13173	0	32687.5
Ntrk2	Calca/Bmpr1b	Lgals1	Itgb1	0.000139294	16672.7	0.00555429	28678	0.778105112	8998	0.849807734	7882	0.924862331	5118	0	32687.5
Pvalb	Calca/Oprk1	Slit2	App	0.000139304	14795.7	0.010584623	10561	0.847186839	6918	0.559027698	17944	0.922068697	5868	0	32687.5
Excit-01	Excit-05	Nlgn1	Nrxn1	0.000139383	11357.5	0.006962185	20677.5	1.089417741	2598.5	1.556694262	758.5	0.966741535	65.5	0	32687.5
Excit-18	Ntrk3/S100a16	Nxph1	Nrxn2	0.0001396	11152.9	0.011654008	9003	0.907584581	5515	1.325712346	1644	0.918574169	6915	0	32687.5
Rxfp1	Excit-10	Penk	Grm7	0.000139675	16995.3	0.007492712	18382	0.763118603	9564	1.295994886	1825	0.880510538	22518	0	32687.5
Atf3	Calca/Bmpr1b	Fgf3	Fgfr1	0.000139699	20852.1	0.100669402	130	1.619710492	307	0.698579088	12050	0.812381232	59086	0	32687.5
Pvalb	Ntrk3/S100a16	Slit2	App	0.000139955	17460.9	0.009254706	13213	0.715000009	11477	0.483568533	22527	0.917105739	7400	0	32687.5
Excit-16	Excit-16	Penk	Adra2a	0.000140023	23834.5	0.069041933	252	1.089232677	2603	1.437426646	1127	0.762521604	82503	0	32687.5
Pvalb	Calca/Oprk1	Ptn	Sdc3	0.000140048	14025.9	0.009158291	13422	0.973308295	4180	0.906431372	6680	0.901052059	13160	0	32687.5
Excit-05	Ntrk3/Calb1	Tnr	Itgav_Itgb6	0.000140183	21959.7	0.022867354	2604	1.305974136	1111	1.433415613	1140	0.785367965	72256	0	32687.5
Calca/Oprk1	Atf3	Adam10	Cd44	0.000140328	19235.5	0.00656263	22539	0.753306865	9919	0.625593953	14779	0.89392483	16253	0	32687.5
Excit-18	Sst	Nxph1	Nrxn2	0.000140338	11198.3	0.011643761	9015	0.906858384	5526	1.293677253	1840	0.918541266	6923	0	32687.5
Ntrk2	Mrgpra3	Timp2	Cd44	0.00014039	16317.9	0.006562547	22541	0.898440063	5710	0.561467884	17798	0.936155026	2853	0	32687.5
Rxfp1	Calca/Oprk1	Vim	Cd44	0.000140577	19644.9	0.007034383	20357	0.793525614	8494	0.640869813	14139	0.880464441	22547	0	32687.5
Th	Excit-16	Efnb2	Ephb1	0.000140709	15167.1	0.026696143	1897	1.05767187	2967	1.194574673	2662	0.855921754	35622	0	32687.5
Ntrk2	Ntrk3/S100a16	Cntn1	Nrcam	0.000140733	17785.5	0.006561031	22552	0.724768911	11067	0.56785299	17469	0.924767148	5152	0	32687.5
Th	Excit-16	Efnb2	Epha6	0.000140832	13569.9	0.022451825	2722	1.066755201	2864	1.233162855	2286	0.871448784	27290	0	32687.5
Ntrk3/S100a16	Atf3	Vegfa	Itgb1	0.000140889	18181.7	0.008797565	14304	0.854287203	6741	0.629555107	14619	0.880435178	22557	0	32687.5
Ntrk3/Calb1	Calca/Smr2	Omg	Ngfr	0.000140986	12032.7	0.028843186	1607	1.275010374	1223	1.199449011	2609	0.881522124	22037	0	32687.5
Rxfp1	Ntrk3/S100a16	Apoe	Abca1	0.000141077	19077.7	0.00655907	22563	0.610774356	17037	0.946932992	5874	0.891634319	17227	0	32687.5
Ntrk3/S100a16	Inhib-11	Fstl5	Cntn5	0.000141108	21334.5	0.007540421	18221	0.533656289	22564	0.726054491	11213	0.881628532	21987	0	32687.5
Ntrk3/S100a16	Th	Fgf1	Nrp1	0.000141139	16195.3	0.006557937	22565	0.80697543	8065	0.673083552	12922	0.926436321	4737	0	32687.5
Ntrk3/S100a16	Excit-05	Ntng1	Lrrc4c	0.000141264	14299.9	0.006557485	22569	1.269452181	1252	1.850032968	321	0.897478749	14670	0	32687.5
Th	Excit-16	Efnb1	Ephb2	0.000141265	21247.5	0.036341417	1031	1.078865406	2720	0.904048682	6738	0.804478545	63061	0	32687.5
Calca/Oprk1	Excit-19	Bdnf	Ntrk2	0.000141421	19325.9	0.006556579	22574	0.654972741	14380	0.624166267	14831	0.903583853	12157	0	32687.5
Pvalb	Calca/Oprk1	Vim	Cd44	0.000141452	17974.1	0.007649974	17837	0.82715288	7472	0.717007993	11473	0.884809157	20401	0	32687.5
Calca/Bmpr1b	Calca/Smr2	Rtn4	Ngfr	0.00014147	11732.1	0.007003303	20495	1.098442731	2486	1.198937741	2612	0.954871799	380	0	32687.5
Calca/Smr2	Excit-16	Nrxn2	Nlgn1	0.000141577	12197.9	0.006556016	22579.5	0.983014697	4031.5	1.499704526	907.5	0.950341227	783.5	0	32687.5
Pvalb	Calca/Oprk1	Lgi3	Flot1	0.000141672	12288.1	0.012896721	7562	1.154720843	1989	0.814849159	8718	0.908095341	10484	0	32687.5
Sst	Calca/Oprk1	Gpi1	Ntrk1	0.000141986	15208.9	0.006553832	22592	0.849372121	6858	0.760910301	10168	0.931190066	3739	0	32687.5
Rxfp1	Excit-05	Agrn	Atp1a3	0.000142048	18920.5	0.007565466	18137	0.638134744	15367	0.950273311	5817	0.880356815	22594	0	32687.5
Pvalb	Th	Timp3	Cd44	0.000142206	18183.9	0.009459907	12768	0.989807491	3908	0.54135631	18957	0.880354136	22599	0	32687.5
Th	Excit-19	Fgf1	Tgfbr3	0.0001423	21663.9	0.006552438	22602	0.669121574	13614	0.572211453	17250	0.881258174	22166	0	32687.5
Ntrk2	Pvalb	Cntn2	Cntn1	0.000142332	15688.1	0.006552279	22603	0.928063087	5057	0.633105315	14455	0.931715302	3638	0	32687.5
Calca/Sstr2	Calca/Oprk1	Bdnf	Ngfr	0.000142383	10511.9	0.011616932	9048	1.151690424	2013	1.027067927	4574	0.928692126	4237	0	32687.5
Pvalb	Mrgprd	Sema7a	Plxnc1	0.00014244	9706.3	0.046597733	597	1.81252196	108	1.198678433	2618	0.902584675	12521	0	32687.5
Excit-18	Inhib-11	Fgf14	Fgfr2	0.000142508	10925.9	0.011615627	9050	0.911456401	5423	1.287690781	1875	0.923053921	5594	0	32687.5
Ntrk2	Calca/Oprk1	Kitl	Kit	0.000142962	14110.9	0.019203912	3715	1.104922516	2420	0.801417836	9109	0.88031505	22623	0	32687.5
Ntrk2	Excit-16	Lgi3	Adam22	0.000142962	20692.7	0.006546928	22623	0.614072604	16815	0.736109607	10909	0.884756764	20429	0	32687.5
Ntrk2	Atf3	Mdk	Sdc1	0.00014307	28577.7	0.028110652	1704	1.497934369	544	0.803216896	9059	0.724593631	98894	0	32687.5
Ntrk3/Calb1	Mrgpra3	Pkm	Cd44	0.000143089	10057.5	0.009541683	12583	1.250204008	1347	1.198294616	2622	0.948078483	1048	0	32687.5
Rxfp1	Excit-01	App	Dcc	0.000143247	13778.1	0.006545967	22632	0.76468825	9501	1.156895542	3048	0.948212911	1022	0	32687.5
Calca/Oprk1	Ntrk2	Apoe	Sorl1	0.0001435	14599.9	0.006544323	22640	0.79454287	8455	0.951742982	5793	0.932862256	3424	0	32687.5
Pvalb	Mrgprb4	Spp1	Ptger4	0.000143577	23056.9	0.02279081	2625	1.464907976	634	1.405681036	1247	0.772438762	78091	0	32687.5
Ntrk3/S100a16	Excit-01	Vegfa	Nrp1	0.000143722	17171.3	0.008945382	13930	0.733307886	10725	0.947045555	5867	0.880265384	22647	0	32687.5
Rxfp1	Excit-01	Alcam	Nrp1	0.000143722	13262.1	0.006543005	22647	0.880107387	6112	1.256451782	2109	0.936791342	2755	0	32687.5
Th	Excit-16	L1cam	Ephb2	0.000143754	21471.5	0.007634027	17893	0.566223741	19991	0.640885797	14138	0.880264642	22648	0	32687.5
Rxfp1	Mrgprb4	Ncam1	Gfra1	0.000143881	17515.3	0.006542356	22652	0.8023384	8205	0.52571829	19916	0.929299357	4116	0	32687.5
Inhib-11	Mrgpra3	Col4a2	Cd44	0.000143903	10979.9	0.028952746	1592	1.29850524	1147	1.197408552	2627	0.892496799	16846	0	32687.5
Pvalb	Rxfp1	Spp1	Cd44	0.000143976	12613.5	0.016756559	4709	1.398989401	827	1.125794304	3377	0.882716811	21467	0	32687.5
Calca/Adra2a	Excit-18	Fgf1	Tgfbr3	0.00014401	11073.1	0.012792967	7672	1.022074185	3434	1.210744982	2498	0.912050147	9074	0	32687.5
Th	Excit-16	Efna2	Epha6	0.00014401	26246.7	0.011780798	8844	0.812530985	7880	1.102776898	3670	0.772299487	78152	0	32687.5
Ntrk2	Mrgprd	Lgals1	Itgb1	0.00014401	16745.7	0.005620121	28199	0.785978035	8749	0.802731251	9074	0.925270707	5019	0	32687.5
Excit-08	Excit-18	Reln	Lrp8	0.000144066	9643.9	0.022787966	2628	1.567636297	394	2.18321486	123	0.902924996	12387	0	32687.5
Ntrk3/S100a16	Excit-19	Fstl5	Sdk2	0.000144136	17162.1	0.012955716	7504	0.776181432	9076	0.844037951	8027	0.869185364	28516	0	32687.5
Excit-18	Sst	Thbs1	Cd47	0.000144393	13013.5	0.03138391	1368	1.322547271	1054	1.1972882	2630	0.871388953	27328	0	32687.5
Th	Inhib-11	Sema3e	Nrp1	0.000144741	14409.9	0.020177385	3378	1.09676546	2503	0.73974115	10802	0.880205321	22679	0	32687.5
Pvalb	Calca/Oprk1	Timp2	Cd44	0.00014506	14779.1	0.006534541	22689	0.870799276	6345	0.794377854	9300	0.936027103	2874	0	32687.5
Pvalb	Rxfp1	Lgi3	Flot1	0.000145124	17449.1	0.008608879	14816	0.897742007	5731	0.598779122	15927	0.889781206	18084	0	32687.5
Excit-10	Ntrk3/S100a16	Ncam1	Fgfr1	0.000145541	11170.9	0.00804032	16514	1.086547179	2637	1.355850722	1479	0.938113965	2537	0	32687.5
Inhib-11	Excit-18	Slit3	Robo2	0.00014587	9605.3	0.023966845	2374	1.086351337	2639	1.4607908	1033	0.91136914	9293	0	32687.5
Pvalb	Excit-16	Ptn	Alk	0.000146158	9627.7	0.020473188	3271	1.137763269	2139	1.49052002	933	0.911971139	9108	0	32687.5
Th	Excit-16	Rarres1	Nrp2	0.000146221	13708.9	0.012317387	8207	1.27001662	1250	1.306130718	1763	0.876292592	24637	0	32687.5
Pvalb	Ntrk2	Apoe	Sorl1	0.000146698	17456.3	0.006527246	22740	0.793016972	8507	0.525789494	19907	0.93278039	3440	0	32687.5
Excit-19	Calca/Smr2	Il1rapl1	Ptprf	0.000147025	10193.7	0.009704844	12242	1.085916897	2646	1.415857187	1200	0.940288918	2193	0	32687.5
Pvalb	Pvalb	Slit2	App	0.000147085	13632.5	0.010818797	10224	0.870462464	6353	0.664311717	13236	0.9228513	5662	0	32687.5
Ntrk3/S100a16	Ntrk3/Calb1	Adam23	Itga4	0.000147177	24385.5	0.017228282	4481	0.921749841	5188	0.800815414	9124	0.789237038	70447	0	32687.5
Inhib-11	Excit-05	Spon1	Lrp8	0.000147191	16022.9	0.033835846	1180	1.085910927	2647	1.21107626	2496	0.845880958	41104	0	32687.5
Excit-18	Th	Nxph1	Nrxn2	0.000147241	11357.5	0.011561595	9125	0.901035353	5652	1.23068381	2307	0.918275937	7016	0	32687.5
Th	Excit-10	Efnb1	Ephb1	0.000147305	18727.5	0.03041432	1462	1.03833112	3208	1.03350319	4469	0.826240754	51811	0	32687.5
Excit-05	Excit-19	Rims1	Cacna1c	0.000147356	10457.7	0.008262658	15835	1.085842872	2648	1.690648555	509	0.952042365	609	0	32687.5
Th	Excit-10	Alcam	Chl1	0.000147432	13999.5	0.00639817	23376	0.834826017	7256	1.191533062	2692	0.929969245	3986	0	32687.5
Excit-18	Excit-08	Tac2	Tacr3	0.000147522	13464.3	0.062712197	321	1.085725658	2649	1.856522754	316	0.863908607	31348	0	32687.5
Pvalb	Pvalb	Fgf1	Fgfr1	0.000147603	12896.1	0.007966631	16757	1.024976749	3388	1.000706109	4960	0.919284586	6688	0	32687.5
Trpm8	Excit-19	Gal	Grm7	0.000147688	9847.7	0.01155605	9132	1.016718839	3500	1.177948157	2846	0.947833528	1073	0	32687.5
Calca/Smr2	Excit-16	Vegfa	Grin2b	0.000147733	16402.1	0.009571664	12519	0.759196067	9726	1.047668095	4306	0.880046026	22772	0	32687.5
Inhib-11	Excit-19	Efna5	Ephb1	0.000147752	11661.7	0.011591996	9071	0.892788442	5829	1.335414542	1588	0.911904589	9133	0	32687.5
Atf3	Calca/Oprk1	Vgf	Ntrk1	0.000147752	12237.7	0.011555754	9133	1.00521532	3664	0.878360972	7241	0.913896712	8463	0	32687.5
Ntrk2	Mrgprd	Vegfa	Cd44	0.000147765	14325.1	0.011268632	9518	1.170762869	1860	1.01207893	4787	0.880044017	22773	0	32687.5
Th	Excit-10	Sema3e	Nrp1	0.000147881	15372.9	0.017107286	4533	1.013111492	3550	0.816601608	8673	0.8712265	27421	0	32687.5
Calca/Oprk1	Excit-01	Tgfa	Erbb4	0.000147995	17479.7	0.020687263	3191	1.613612379	316	2.378558643	58	0.827494903	51146	0	32687.5
Pvalb	Pvalb	Ptn	Sdc3	0.000148252	15554.7	0.007930721	16882	0.882648937	6057	0.933307821	6131	0.894448781	16016	0	32687.5
Rxfp1	Calca/Adra2a	Gnai2	Cnr1	0.000148513	18693.9	0.008333928	15636	0.817423549	7747	0.479472727	22796	0.897653469	14603	0	32687.5
Sst	Mrgpra3	Pkm	Cd44	0.000148611	15995.7	0.006515296	22799	0.901260669	5647	0.592176715	16257	0.937844529	2588	0	32687.5
Trpm8	Inhib-11	Gnai2	Adcy8	0.000148651	11396.5	0.011548935	9147	0.941750353	4774	1.071900817	4015	0.920447094	6359	0	32687.5
Ntrk2	Excit-10	Nlgn3	Nrxn1	0.000148651	18053.1	0.004735687	35768.5	0.774362993	9147.5	0.997368424	5007.5	0.916330614	7654.5	0	32687.5
Rxfp1	Ntrk2	Bdnf	Ntrk2	0.000148806	14791.3	0.006513447	22805	0.979660769	4073	1.252632065	2132	0.903295965	12259	0	32687.5
Excit-18	Calca/Sstr2	Nxph1	Nrxn2	0.000148844	11374.1	0.011544633	9150	0.899833277	5678	1.22880273	2324	0.918220831	7031	0	32687.5
Pvalb	Pvalb	Lgi3	Adam23	0.000148969	13239.5	0.011912143	8694	1.047059743	3102	0.813823428	8736	0.901465309	12978	0	32687.5
Ntrk3/Calb1	Excit-16	Efna5	Ephb1	0.000148973	11981.9	0.011575694	9102	0.86780567	6409	1.204612818	2559	0.911848045	9152	0	32687.5
Excit-18	Calca/Smr2	Nmu	Grm7	0.000149618	10816.9	0.013322144	7143	1.165357915	1905	1.144197952	3187	0.911807194	9162	0	32687.5
Pvalb	Pvalb	Bsg	Slc16a1	0.000149624	21355.9	0.006861224	21091	0.709635648	11709	0.49275871	21895	0.886878051	19397	0	32687.5
Inhib-11	Excit-08	Cntn4	Ptprg	0.000149812	9437.9	0.011532369	9165	1.047986449	3085	1.736923493	439	0.942730415	1813	0	32687.5
Inhib-11	Calca/Smr2	Il1rapl1	Ptprs	0.000149856	10386.5	0.008986555	13822	1.084995007	2663	1.399637843	1276	0.944697996	1484	0	32687.5
Calca/Oprk1	Atf3	Lin7c	Abca1	0.000149984	13461.1	0.016608485	4790	1.3230151	1051	0.943996294	5936	0.879880393	22841	0	32687.5
Pvalb	Ntrk2	Sparc	Fgfr1	0.000150149	20726.3	0.007873993	17071	0.697754669	12234	0.544267585	18793	0.879870813	22846	0	32687.5
Th	Calca/Oprk1	Cdh1	Igf1r	0.000150182	18339.3	0.01158234	9088	0.969766784	4237	0.478980685	22837	0.879870791	22847	0	32687.5
Mrgprd	Mrgpra3	Gnai2	Cav1	0.000150395	10475.9	0.02416541	2340	1.699640399	204	0.798440935	9174	0.915260907	7974	0	32687.5
Ntrk3/Calb1	Excit-01	Arf1	Chrm3	0.000150395	11070.9	0.013539095	6954	0.989088172	3920	1.198475928	2619	0.91176844	9174	0	32687.5
Excit-05	Excit-18	Rims1	Cacna1c	0.000150527	10450.1	0.008248848	15884	1.084655878	2667	1.773580959	396	0.952004165	616	0	32687.5
Ntrk3/S100a16	Excit-01	Fstl5	Cntn5	0.000150774	21134.5	0.007491757	18386	0.530212982	22865	0.78374471	9583	0.881290269	22151	0	32687.5
Sst	Excit-10	Gnai2	Adcy1	0.000150807	16661.5	0.00650052	22866	0.762396259	9591	1.062443253	4143	0.899049203	14020	0	32687.5
Calca/Smr2	Ntrk3/Calb1	Fgf1	Fgfr1	0.000150939	17527.3	0.006499888	22870	0.770583713	9278	0.657080283	13515	0.911406282	9286	0	32687.5
Calca/Oprk1	Excit-16	S100a1	Ryr2	0.000151071	15777.9	0.010100199	11431	0.856235083	6691	0.98514912	5206	0.879818826	22874	0	32687.5
Excit-01	Ntrk3/Calb1	Rims1	Slc17a7	0.000151306	11357.7	0.014049403	6504	1.014990809	3517	1.005476216	4892	0.911722047	9188	0	32687.5
Sst	Mrgprd	Vim	Cd44	0.000151733	17249.7	0.006943796	20756	1.029597083	3326	0.910762826	6585	0.879780679	22894	0	32687.5
Calca/Oprk1	Atf3	Lgals1	Itgb1	0.000151832	15982.7	0.006494713	22897	0.881680915	6083	0.637034721	14294	0.930119849	3952	0	32687.5
Th	Excit-19	Efnb2	Grm1	0.00015209	18003.1	0.027779218	1741	0.982318565	4039	0.958186317	5673	0.83707704	45875	0	32687.5
Inhib-11	Excit-16	Olfm2	Robo2	0.000152155	10831.1	0.014335998	6281	0.97223066	4194	1.299789706	1792	0.911686549	9201	0	32687.5
Pvalb	Pvalb	Lgi3	Adam22	0.000152397	20141.7	0.007262998	19326	0.817076132	7764	0.477803351	22914	0.889943698	18017	0	32687.5
Ntrk2	Mrgpra3	Cntn2	Nrp1	0.00015243	17621.3	0.006490154	22915	0.856181234	6693	0.577474923	16976	0.912787289	8835	0	32687.5
Sst	Excit-10	Bdnf	Ntrk2	0.00015253	18053.5	0.006488689	22918	0.646064237	14897	0.869074102	7452	0.903129505	12313	0	32687.5
Th	Excit-19	Nrxn2	Nlgn1	0.000152548	14548.5	0.005929611	26125.5	0.823959849	7565.5	0.979939035	5300.5	0.947917266	1063.5	0	32687.5
Ntrk2	Atf3	Adam9	Itgb1	0.000152696	19590.3	0.006487889	22923	0.787435594	8697	0.579335426	16866	0.892631596	16778	0	32687.5
Pvalb	Excit-05	Efnb2	Grm1	0.000152723	14683.3	0.037687575	961	1.15993268	1945	1.192488674	2680	0.856824234	35143	0	32687.5
Pvalb	Atf3	Ptn	Sdc3	0.000152829	14155.7	0.009040625	13700	0.964618336	4328	0.907229978	6658	0.900474103	13405	0	32687.5
Pvalb	Atf3	Lgi3	Adam23	0.000153497	18550.9	0.008204514	16017	0.870081544	6361	0.58279105	16691	0.883620979	20998	0	32687.5
Pvalb	Atf3	Vim	Cd44	0.000154134	19176.7	0.007050194	20287	0.748319763	10107	0.755818609	10318	0.880582533	22484	0	32687.5
Calca/Smr2	Inhib-11	Gnas	Crhr1	0.000154335	16455.3	0.021428426	2973	0.867683327	6412	0.476971634	22972	0.891620087	17232	0	32687.5
Pvalb	Atf3	Lgi3	Flot1	0.000154335	16407.5	0.009645791	12369	0.959886198	4413	0.578596498	16907	0.89523551	15661	0	32687.5
Pvalb	Atf3	Apoe	Abca1	0.00015447	11798.7	0.012765358	7695	1.197090105	1680	0.751902894	10426	0.91986305	6505	0	32687.5
Ntrk2	Excit-05	Vegfa	Nrp1	0.000154604	15525.3	0.008833132	14209	0.912902389	5393	1.22579306	2357	0.879598315	22980	0	32687.5
Sst	Calca/Smr2	Col18a1	Ptprs	0.000154739	14832.5	0.023500302	2470	1.159694015	1948	0.642532262	14073	0.879594992	22984	0	32687.5
Rxfp1	Excit-10	Alcam	Chl1	0.000154772	13659.3	0.00647571	22985	0.847467448	6909	1.297569683	1810	0.930360496	3905	0	32687.5
Sst	Inhib-11	Vcl	Alk	0.00015521	13827.9	0.016891093	4639	0.933897248	4946	1.083523927	3869	0.87955932	22998	0	32687.5
Calca/Adra2a	Calca/Bmpr1b	Gal	Grm7	0.000155454	11224.1	0.007785135	17356	1.133757409	2169	1.413608929	1212	0.937158832	2696	0	32687.5
Rxfp1	Excit-10	Cxcl16	Grm7	0.000155626	15176.5	0.029633425	1523	1.168439592	1881	1.190992136	2697	0.85318994	37094	0	32687.5
Calca/Oprk1	Calca/Adra2a	Gnas	Adora1	0.000155683	15633.1	0.006471544	23012	0.88813652	5920	0.643881555	14019	0.938159386	2527	0	32687.5
Sst	Sst	Gnai2	Oprm1	0.000155717	19091.3	0.006471464	23013	0.742209269	10335	0.662738538	13309	0.894213035	16112	0	32687.5
Pvalb	Mrgprd	Ntrk3	Ptprf	0.00015592	14549.5	0.006679073	21945	0.921652139	5190	0.760783228	10174	0.936815748	2751	0	32687.5
Inhib-11	Excit-01	Slit3	Robo2	0.00015597	9615.5	0.02381788	2401	1.080521716	2699	1.497373431	915	0.911117005	9375	0	32687.5
Th	Th	Gnai2	Adora1	0.000155988	19025.9	0.006469828	23021	0.791873746	8543	0.50596965	21086	0.909893624	9792	0	32687.5
Ntrk3/S100a16	Mrgpra3	Hras	Cav1	0.000156124	15629.1	0.01488669	5835	1.376248587	911	0.476127249	23025	0.895183519	15687	0	32687.5
Mrgprd	Inhib-11	Lin7c	Htr2c	0.000156314	14797.1	0.022511266	2701	1.190627197	1719	1.193220289	2672	0.858621474	34206	0	32687.5
Ntrk3/S100a16	Excit-19	L1cam	Ephb2	0.000156531	22748.7	0.007523981	18275	0.55604941	20806	0.541769665	18938	0.879497328	23037	0	32687.5
Mrgprd	Calca/Smr2	Cdh1	Ptprf	0.000156588	10284.5	0.019499822	3598	1.506479867	528	0.977612841	5341	0.911441498	9268	0	32687.5
Excit-19	Inhib-11	Dscam	Dcc	0.000156588	9687.7	0.011451088	9268	0.970677689	4221	1.465041343	1019	0.946422207	1243	0	32687.5
Excit-18	Ntrk2	Nmu	Grm7	0.000156789	11669.1	0.013199748	7248	1.162915006	1923	0.879370837	7216	0.911435379	9271	0	32687.5
Ntrk2	Mrgprd	Gnas	Ptgdr	0.000156856	19279.1	0.011443777	9272	1.079398398	2714	0.252375619	44108	0.916473394	7614	0	32687.5
Ntrk2	Ntrk2	Lgi3	Adam22	0.000156973	21712.7	0.007028643	20381	0.667325705	13708	0.475735806	23050	0.888327168	18737	0	32687.5
Th	Excit-01	Alcam	Nrp1	0.000157143	13618.9	0.006464659	23055	0.867465956	6421	1.150415161	3120	0.936433753	2811	0	32687.5
Pvalb	Mrgprd	Ptn	Sdc3	0.000157348	18999.7	0.006556633	22573	0.781168887	8896	0.74575085	10619	0.885124355	20223	0	32687.5
Th	Calca/Oprk1	Bmp15	Actr2	0.000157493	20126.7	0.062345438	326	1.714878884	185	0.465402071	23794	0.841200938	43641	0	32687.5
Pvalb	Mrgprd	Ptn	Sdc1	0.000157929	13375.3	0.02104892	3090	1.151204704	2019	0.940139113	6002	0.879431218	23078	0	32687.5
Pvalb	Mrgprd	Gnas	Ptgdr	0.000158066	12662.3	0.013754255	6760	1.282152263	1198	0.574242748	17137	0.92324803	5529	0	32687.5
Inhib-11	Excit-18	Penk	Grm7	0.000158199	11871.5	0.014594375	6073	0.80602361	8096	1.142262552	3209	0.911381943	9292	0	32687.5
Sst	Calca/Bmpr1b	Gpi1	Ntrk1	0.000158203	15086.1	0.006457836	23086	0.835555695	7235	0.819864413	8593	0.930715829	3829	0	32687.5
Pvalb	Mrgprd	Timp2	Cd44	0.000158217	10621.7	0.008718374	14513	1.206831701	1615	1.188724595	2712	0.944136009	1581	0	32687.5
Pvalb	Mrgprd	Gnai2	Lpar3	0.000158237	15294.3	0.014407799	6230	1.425450819	744	0.508405057	20953	0.894788453	15857	0	32687.5
Pvalb	Mrgprd	Vim	Cd44	0.00015858	12712.7	0.010206582	11216	1.163185305	1921	1.111354734	3571	0.898707663	14168	0	32687.5
Pvalb	Mrgprd	Lgi3	Flot1	0.000158855	12395.3	0.012886231	7572	1.154092173	1997	0.796664161	9231	0.908061381	10489	0	32687.5
Ntrk3/S100a16	Excit-16	L1cam	Ephb2	0.000159061	21353.9	0.007506957	18340	0.554748617	20894	0.708056373	11737	0.879377243	23111	0	32687.5
Sst	Excit-18	Bdnf	Ntrk2	0.000159199	18376.5	0.006453008	23115	0.642767969	15101	0.820912973	8573	0.902888036	12406	0	32687.5
Pvalb	Pvalb	Sparc	Fgfr1	0.000159337	20019.1	0.007798222	17304	0.69176014	12533	0.633175646	14452	0.879358845	23119	0	32687.5
Th	Excit-10	Nmu	Nmur2	0.000159483	31824.7	0.031099432	1396	1.111115783	2362	0.79384036	9311	0.68890463	113367	0	32687.5
Excit-10	Inhib-11	Nrxn1	Nlgn1	0.000160136	11651.1	0.006686295	21909.5	1.078689861	2723.5	1.521394838	861.5	0.966085351	73.5	0	32687.5
Ntrk3/S100a16	Ntrk3/Calb1	Nfasc	Cntn1_Cntnap1	0.000160165	16674.5	0.006445226	23143	0.75062928	10028	0.699111224	12027	0.923425982	5487	0	32687.5
Th	Excit-19	L1cam	Ephb2	0.0001602	23233.5	0.007651339	17834	0.567524533	19923	0.474599089	23144	0.880383964	22579	0	32687.5
Inhib-11	Excit-10	Nlgn1	Nrxn1	0.000160311	11651.1	0.006686295	21909.5	1.078689861	2723.5	1.521394838	861.5	0.966085351	73.5	0	32687.5
Calca/Smr2	Pvalb	Bsg	Slc16a1	0.000160546	21928.7	0.006746407	21650	0.695213148	12358	0.47441567	23154	0.886028748	19794	0	32687.5
Calca/Smr2	Inhib-11	Ptn	Alk	0.000160581	17104.3	0.010120638	11396	0.69773901	12235	0.937794636	6048	0.879284705	23155	0	32687.5
Pvalb	Mrgprb4	Ntrk3	Ptprf	0.000160616	14535.7	0.00669047	21887	0.923227633	5158	0.75955988	10204	0.936866189	2742	0	32687.5
Calca/Sstr2	Excit-01	Draxin	Dcc	0.000160837	23117.9	0.032399217	1279	1.078251679	2727	1.468025009	1010	0.772920411	77886	0	32687.5
Excit-01	Excit-05	App	Dcc	0.000161013	9921.3	0.009130702	13490	1.078185036	2728	1.777306134	389	0.955800466	312	0	32687.5
Th	Excit-05	Efnb2	Grm1	0.000161184	21461.9	0.021330169	3007	0.795670923	8412	0.88201375	7165	0.818252974	56038	0	32687.5
Ntrk2	Excit-16	Fgf12	Fgfr2	0.000161206	20766.5	0.006440378	23173	0.567371629	19930	0.698722908	12041	0.894491797	16001	0	32687.5
Calca/Smr2	Calca/Bmpr1b	Nptx1	Nptxr	0.000161311	19215.1	0.007187426	19648	0.786971675	8712	0.704484261	11852	0.879236825	23176	0	32687.5
Atf3	Excit-01	Dcn	Erbb4	0.000161374	13393.7	0.018312085	4023	1.606159615	330	2.375239785	60	0.866606843	29868	0	32687.5
Mrgprd	Calca/Smr2	L1cam	Cd9	0.000161893	12345.5	0.006296741	23934	1.077547424	2733	1.313122663	1722	0.951630941	651	0	32687.5
Pvalb	Mrgprb4	Ptn	Sdc3	0.000161938	13192.3	0.00987317	11899	1.026103998	3371	0.932608315	6138	0.904352516	11866	0	32687.5
Calca/Sstr2	Calca/Smr2	Gpi1	Ntrk1	0.00016207	11418.5	0.007971456	16745	1.125552775	2244	1.18688615	2734	0.937204845	2682	0	32687.5
Atf3	Calca/Bmpr1b	Vgf	Ntrk1	0.00016228	12123.5	0.011386495	9352	0.991398893	3883	0.937315084	6057	0.913314384	8638	0	32687.5
Inhib-11	Excit-01	Gad1	Grm4	0.000162352	19462.5	0.128855662	85	1.606126303	331	1.179630485	2827	0.80785191	61382	0	32687.5
Excit-01	Excit-01	App	Dcc	0.000162352	10005.1	0.009002383	13781	1.062134373	2916	1.867194997	310	0.955500541	331	0	32687.5
Ntrk3/Calb1	Ntrk3/S100a16	Fgf9	Fgfr1	0.000162777	10946.1	0.02769653	1754	1.45577326	653	1.186617226	2738	0.89235961	16898	0	32687.5
Calca/Oprk1	Excit-08	Gal	Grm7	0.000163023	14872.1	0.006430152	23225	0.821905152	7610	0.884779473	7120	0.931287278	3718	0	32687.5
Th	Excit-05	Fgf7	Nrp1	0.000163037	27239.3	0.038052442	941	1.021262795	3447	1.194638294	2658	0.730413585	96463	0	32687.5
Th	Calca/Adra2a	Cdh1	Igf1r	0.000163269	18446.7	0.011421829	9302	0.961772463	4377	0.481761789	22635	0.879131315	23232	0	32687.5
Th	Excit-05	Shh	Gpc5	0.000163451	19458.1	0.019369323	3653	0.963534368	4345	1.282483772	1910	0.820822239	54695	0	32687.5
Sst	Inhib-11	L1cam	Fgfr2	0.000163515	20836.5	0.006427844	23239	0.620041954	16448	0.665997679	13179	0.888571594	18629	0	32687.5
Pvalb	Mrgprb4	Lgi3	Flot1	0.00016355	18728.7	0.008575295	14915	0.89572925	5776	0.489821605	22096	0.889589395	18169	0	32687.5
Mrgpra3	Mrgpra3	Nptx2	Nptxr	0.000163589	10587.3	0.016343524	4949	1.392480304	842	0.992570299	5087	0.911129229	9371	0	32687.5
Ntrk3/S100a16	Excit-10	Nrxn2	Nlgn1	0.000163589	15179.5	0.005593649	28394.5	0.767967836	9371.5	1.055644203	4208.5	0.946458514	1235.5	0	32687.5
Ntrk3/S100a16	Atf3	Vegfa	Ret	0.000163762	19860.1	0.008797096	14306	0.799618106	8301	0.473071277	23246	0.884047288	20760	0	32687.5
Th	Ntrk3/Calb1	Rarres1	Nrp2	0.000163866	15081.9	0.011368576	9375	1.247510039	1366	1.003829754	4919	0.871881898	27062	0	32687.5
Calca/Adra2a	Calca/Adra2a	Ptn	Sdc3	0.000163935	11176.7	0.011604753	9058	1.233912055	1453	1.13190393	3309	0.911116703	9376	0	32687.5
Excit-16	Excit-05	Ntng1	Lrrc4c	0.00016435	9908.1	0.011363543	9382	1.381454651	892	2.124395944	152	0.9201525	6427	0	32687.5
Excit-01	Excit-16	App	Dcc	0.000164731	9924.9	0.009112772	13535	1.07594232	2749	1.827355649	339	0.955758928	314	0	32687.5
Sst	Excit-10	Nlgn3	Nrxn1	0.000164821	13790.7	0.006419236	23276.5	0.929887551	5014.5	1.12088385	3437.5	0.927276703	4537.5	0	32687.5
Calca/Oprk1	Ntrk3/S100a16	Sparc	Fgfr1	0.000164856	17641.1	0.007753833	17476	0.931205519	4996	0.776049817	9769	0.879055722	23277	0	32687.5
Sst	Ntrk2	Lgi1	Adam23	0.000164963	19772.9	0.006418969	23280	0.739877983	10446	0.558849213	17952	0.897862167	14499	0	32687.5
Excit-08	Inhib-11	Fgf14	Fgfr2	0.000165045	11186.7	0.011357558	9392	0.890830243	5853	1.2457181	2181	0.922252223	5820	0	32687.5
Mrgprb4	Calca/Smr2	Aimp1	Ntrk1	0.000165253	10072.7	0.011356147	9395	1.292170016	1163	1.358622853	1469	0.922905708	5649	0	32687.5
Calca/Adra2a	Calca/Oprk1	Ptn	Sdc3	0.000165532	11194.1	0.011587123	9078	1.232882965	1459	1.128892354	3347	0.911055122	9399	0	32687.5
Pvalb	Calca/Adra2a	Slit2	App	0.000165815	14676.1	0.010557224	10613	0.844463522	6996	0.573356116	17184	0.92197552	5900	0	32687.5
Excit-16	Mrgprd	Col4a2	Cd44	0.000165983	12224.3	0.022330361	2756	1.304334645	1116	1.360123832	1459	0.879387573	23103	0	32687.5
Excit-10	Calca/Bmpr1b	Fgf14	Fgfr1	0.000165983	9768.9	0.010917528	10049	1.075439496	2756	1.378373211	1366	0.941613526	1986	0	32687.5
Pvalb	Calca/Smr2	Fgf1	Fgfr1	0.000165993	15811.7	0.006413564	23309	0.904705412	5575	0.84385781	8033	0.910865022	9454	0	32687.5
Sst	Calca/Adra2a	Gnas	Adora1	0.000166064	15422.3	0.006413463	23311	0.877465261	6193	0.689917642	12345	0.937897349	2575	0	32687.5
Excit-19	Mrgprb4	Ncam1	Gfra1	0.000166163	10586.5	0.009502006	12665	1.075398283	2757	1.191963567	2686	0.940619848	2137	0	32687.5
Pvalb	Calca/Adra2a	Fgf1	Cd44	0.000166278	10465.5	0.010506549	10695	1.207666027	1613	1.063030405	4137	0.934091925	3195	0	32687.5
Atf3	Pvalb	Crh	Pth1r	0.000166292	30936.7	0.251206438	17	1.604069552	335	0.683286968	12557	0.699826554	109087	0	32687.5
Rxfp1	Atf3	Agrn	Itgb1	0.000166385	19769.7	0.007679105	17729	0.740728892	10405	0.627244132	14707	0.878974855	23320	0	32687.5
Ntrk2	Excit-01	Efna5	Epha6	0.00016642	19108.5	0.006411528	23321	0.588737705	18433	0.779522753	9674	0.905474307	11427	0	32687.5
Ntrk3/Calb1	Ntrk2	Timp2	Itga3	0.00016658	11243.9	0.011345264	9414	1.167988812	1886	0.920767128	6380	0.92214639	5852	0	32687.5
Th	Excit-18	Efnb2	Grm1	0.00016665	18182.5	0.026483014	1941	0.944803982	4719	1.082226241	3883	0.833792331	47682	0	32687.5
Ntrk3/Calb1	Calca/Bmpr1b	Rtn4	Ngfr	0.000166702	11932.7	0.006809352	21365	1.075088998	2760	1.217681824	2435	0.954262808	416	0	32687.5
Th	Excit-18	Efnb2	Epha6	0.00016672	13715.1	0.021862489	2853	1.041540661	3162	1.304373433	1769	0.869951491	28104	0	32687.5
Pvalb	Calca/Adra2a	Ptn	Sdc3	0.000166777	13998.7	0.009172226	13396	0.974337384	4163	0.909442947	6614	0.901119813	13133	0	32687.5
Calca/Smr2	Excit-19	Calr	Lrp1	0.000166777	18993.1	0.006407812	23331	0.658437218	14177	0.73656914	10895	0.89942903	13875	0	32687.5
Excit-18	Mrgprd	Nmu	Grm7	0.00016686	11618.1	0.013058941	7402	1.160104614	1943	0.908068307	6640	0.911001567	9418	0	32687.5
Ntrk3/S100a16	Sst	App	Tspan15	0.000166921	17031.1	0.007774249	17404	0.938030695	4850	0.471959148	23335	0.918695951	6879	0	32687.5
Calca/Smr2	Excit-19	Tac1	Tacr3	0.000166992	20320.3	0.010891273	10105	0.612760884	16908	0.548359148	18564	0.878939737	23337	0	32687.5
Ntrk2	Calca/Bmpr1b	Vegfa	Nrp2	0.000167141	18929.7	0.013247473	7200	1.01450638	3527	0.789427381	9422	0.844556909	41812	0	32687.5
Calca/Adra2a	Pvalb	Gnai2	Cnr1	0.000167422	12179.7	0.011341238	9421	1.049753498	3064	0.925314928	6300	0.910965004	9426	0	32687.5
Mrgprb4	Ntrk3/S100a16	Lgi1	Adam23	0.000167492	11076.5	0.011334831	9427	1.135487101	2152	1.00121131	4953	0.921144859	6163	0	32687.5
Calca/Oprk1	Mrgprb4	Aimp1	Ntrk1	0.000167494	20295.5	0.006599321	22333	0.750883241	10023	0.471816962	23351	0.901242017	13083	0	32687.5
Th	Excit-18	Alcam	Nrp1	0.000167633	14539.5	0.006097434	25074	0.829157494	7409	1.03724858	4419	0.934670783	3108	0	32687.5
Sst	Calca/Bmpr1b	Sst	Grm7	0.000168212	20669.5	0.006398873	23371	0.594764708	18040	0.47553026	23065	0.921033607	6184	0	32687.5
Excit-05	Inhib-11	Efna5	Ephb1	0.000168267	12268.5	0.011330028	9438	0.819537834	7693	1.257140466	2102	0.910982102	9422	0	32687.5
Excit-05	Atf3	Tnr	Itgav_Itgb6	0.000168325	22175.7	0.022277599	2769	1.327236771	1041	1.435425356	1134	0.783157562	73247	0	32687.5
Excit-19	Inhib-11	Slit2	Robo2	0.00016869	11295.7	0.011931722	8660	0.960732974	4399	1.39772478	1288	0.910885813	9444	0	32687.5
Pvalb	Calca/Adra2a	Lgi3	Flot1	0.000168717	14891.9	0.010392339	10876	1.004628244	3675	0.669702394	13045	0.898680212	14176	0	32687.5
Ntrk3/S100a16	Excit-08	Vegfa	Itga9	0.000168903	22135.5	0.026553279	1927	0.937275067	4872	0.788782156	9447	0.807164353	61744	0	32687.5
Excit-01	Mrgprd	Rims2	Abca1	0.000169044	10771.5	0.011324379	9449	1.10085622	2464	1.342837988	1549	0.916143091	7708	0	32687.5
Pvalb	Calca/Adra2a	Pkm	Cd44	0.000169367	10993.1	0.008382962	15486	1.183803748	1768	1.111944499	3564	0.944797883	1460	0	32687.5
Pvalb	Calca/Adra2a	Gnas	Adcy7	0.000169475	15632.5	0.012276652	8253	0.864585997	6486	0.526189832	19886	0.907050245	10850	0	32687.5
Inhib-11	Calca/Adra2a	Nxph1	Nrxn2	0.00016954	11951.7	0.011318661	9456	0.886730739	5948	1.040643392	4391	0.917475557	7276	0	32687.5
Mrgpra3	Calca/Sstr2	Gnai2	S1pr3	0.000169611	11900.7	0.011317558	9457	1.154477118	1994	0.798074105	9188	0.921063923	6177	0	32687.5
Pvalb	Calca/Adra2a	Rtn4	Ngfr	0.00016962	12365.5	0.006795682	21431	1.065261301	2881	1.03892376	4409	0.954218932	419	0	32687.5
Calca/Smr2	Mrgprd	Vim	Cd44	0.000169693	17439.7	0.006816368	21328	1.024379795	3394	0.921263786	6377	0.878797733	23412	0	32687.5
Pvalb	Calca/Adra2a	Gnas	Adora1	0.000169765	15465.5	0.006569397	22490	0.906114922	5537	0.640741347	14147	0.938593291	2466	0	32687.5
Rxfp1	Excit-16	Ptn	Alk	0.00016991	18187.9	0.010025484	11587	0.638287252	15361	0.849651311	7886	0.878782467	23418	0	32687.5
Ntrk2	Ntrk2	Nptx2	Nptxr	0.000170055	18497.3	0.00817071	16109	0.895381018	5785	0.632608811	14483	0.87877318	23422	0	32687.5
Th	Excit-18	Efna2	Epha6	0.000170251	26539.1	0.011471566	9247	0.787316444	8700	1.173987475	2883	0.769952216	79178	0	32687.5
Calca/Sstr2	Calca/Adra2a	Gal	Adra2a	0.00017028	12327.1	0.083327732	188	1.602918465	339	1.152106318	3091	0.875055084	25330	0	32687.5
Excit-08	Excit-08	Cntn6	Ptprg	0.000170536	11862.7	0.011311619	9470	0.835948137	7226	1.371537477	1403	0.913683812	8527	0	32687.5
Pvalb	Excit-10	Efnb2	Ephb1	0.000170689	14402.1	0.029058934	1578	1.074383924	2782	1.259496886	2083	0.861072427	32880	0	32687.5
Rxfp1	Excit-18	Apoe	Lrp1	0.000170892	18790.1	0.006384663	23445	0.557980542	20656	1.273554138	1975	0.896358235	15187	0	32687.5
Calca/Adra2a	Ntrk3/S100a16	Fgf1	Fgfr1	0.000171035	9972.5	0.011307048	9477	1.282108802	1200	1.181562973	2796	0.931358597	3702	0	32687.5
Inhib-11	Excit-01	Cntn4	Ptprg	0.000171178	9568.5	0.01130288	9479	1.033156645	3283	1.700812382	483	0.942185391	1910	0	32687.5
Th	Excit-18	Gnb3	Gabbr2	0.000171392	27829.5	0.017996357	4148	0.771819177	9241	0.838560524	8145	0.757161071	84926	0	32687.5
Ntrk3/S100a16	Excit-19	Vegfa	Ephb2	0.000171535	20081.5	0.017247696	4465	0.825851404	7509	0.787126374	9484	0.836333213	46262	0	32687.5
Pvalb	Excit-16	Fgf1	Fgfr2	0.000171535	10857.5	0.01230675	8222	1.106940285	2402	1.353612716	1492	0.910779543	9484	0	32687.5
Sst	Excit-08	Nms	Grm7	0.000171604	19748.3	0.052282841	476	1.327964602	1039	1.181888033	2787	0.807146601	61752	0	32687.5
Excit-08	Calca/Oprk1	Reln	Vldlr	0.000171787	16479.5	0.022190159	2788	1.527919295	484	1.902777261	272	0.836503844	46166	0	32687.5
Atf3	Calca/Oprk1	S100a10	Htr1b	0.000171822	11992.5	0.011294747	9488	1.034385416	3268	0.883445536	7139	0.917190479	7380	0	32687.5
Th	Mrgpra3	Vegfb	Ret	0.000171878	20433.3	0.006433552	23216	0.794091551	8467	0.469830378	23472	0.898295944	14324	0	32687.5
Pvalb	Calca/Smr2	Ptn	Ptprs	0.000172171	14496.5	0.00637842	23480	0.87875635	6162	0.940560742	5999	0.929084553	4154	0	32687.5
Excit-10	Excit-16	Gpc3	Unc5c	0.000172338	13106.3	0.027159178	1830	1.073434362	2791	1.623146654	631	0.870920613	27592	0	32687.5
Sst	Excit-19	Bdnf	Ntrk2	0.000172685	19545.1	0.006376385	23494	0.635689214	15512	0.659635259	13421	0.902363091	12611	0	32687.5
Pvalb	Ntrk3/Calb1	Fgf1	Fgfr1	0.000172722	10983.1	0.009792708	12048	1.166390277	1898	1.109994714	3586	0.92661743	4696	0	32687.5
Pvalb	Calca/Bmpr1b	Fgf1	Fgfr1	0.000172827	9843.1	0.011279452	9502	1.281525479	1203	1.256994539	2103	0.931280445	3720	0	32687.5
Pvalb	Sst	Ptn	Ncl	0.000172906	16810.1	0.006375032	23500	0.812909272	7874	0.785120698	9537	0.908171753	10452	0	32687.5
Ntrk3/S100a16	Th	Vegfa	Nrp1	0.000172943	20919.7	0.008669111	14633	0.712480059	11577	0.488563318	22200	0.878602264	23501	0	32687.5
Th	Mrgprb4	Aimp1	Ntrk1	0.000173053	20631.1	0.00637478	23504	0.729743876	10869	0.486456642	22354	0.899690737	13741	0	32687.5
Ntrk3/Calb1	Excit-01	Adam17	Erbb4	0.000173301	15697.1	0.018057584	4120	1.60223228	342	2.368065103	64	0.845577515	41272	0	32687.5
Sst	Excit-19	Fgf1	Tgfbr3	0.000173385	21693.1	0.006372778	23513	0.658780724	14162	0.615764627	15218	0.879795824	22885	0	32687.5
Ntrk2	Calca/Sstr2	Pkm	Cd44	0.000173606	16306.7	0.006371405	23519	0.85299543	6767	0.600053301	15873	0.937190431	2687	0	32687.5
Excit-08	Atf3	Tnr	Sdc1	0.000173628	12912.3	0.037244431	985	1.640320877	266	1.181424707	2798	0.870459836	27825	0	32687.5
Ntrk3/Calb1	Calca/Sstr2	Lgi3	Flot1	0.000173837	11456.9	0.013731472	6782	1.191413028	1713	0.910630543	6586	0.910679199	9516	0	32687.5
Calca/Bmpr1b	Calca/Bmpr1b	Fgf12	Fgfr1	0.000174553	9860.9	0.010131206	11379	1.234182778	1450	1.475832835	985	0.936487674	2803	0	32687.5
Pvalb	Ntrk3/Calb1	Lgi2	Adam23	0.000174568	14746.9	0.011220093	9572	0.856279958	6688	0.813758442	8738	0.894375921	16049	0	32687.5
Th	Inhib-11	Efnb2	Ephb2	0.000174706	19744.1	0.026466125	1945	0.949561897	4600	0.914632745	6516	0.824013863	52972	0	32687.5
Th	Inhib-11	Efnb2	Ephb1	0.000174851	16718.7	0.024068455	2354	0.968570254	4254	0.986226188	5186	0.849414202	39112	0	32687.5
Pvalb	Mrgpra3	Lgi3	Flot1	0.000174924	11786.9	0.013719816	6796	1.204050554	1635	0.833817014	8285	0.910644656	9531	0	32687.5
Calca/Adra2a	Ntrk3/S100a16	Fgf13	Scn8a	0.000174924	11282.3	0.007567992	18127	1.138420125	2132	1.181164825	2805	0.95157896	660	0	32687.5
Ntrk3/S100a16	Calca/Oprk1	Adam10	Cd44	0.000174939	19387.1	0.00636655	23555	0.779515565	8954	0.622895722	14883	0.892478044	16856	0	32687.5
Th	Inhib-11	Efnb2	Grm1	0.000174996	21837.5	0.020997598	3102	0.786045687	8746	0.845233618	7994	0.817081566	56658	0	32687.5
Pvalb	Ntrk3/Calb1	Rtn4	Lingo1	0.000175013	18878.9	0.006370166	23526	0.771077665	9266	0.486955958	22313	0.919578339	6602	0	32687.5
Ntrk3/S100a16	Ntrk3/S100a16	Cntn2	Nrcam	0.000175385	22131.3	0.006364747	23567	0.636418102	15473	0.516551063	20456	0.888909784	18473	0	32687.5
Rxfp1	Calca/Oprk1	Gnai2	S1pr3	0.000175459	20275.3	0.006775573	21524	0.748517416	10097	0.468523807	23569	0.900283215	13499	0	32687.5
Ntrk3/S100a16	Calca/Adra2a	Vegfa	Cd44	0.000175757	17845.3	0.010939096	10018	0.863169793	6526	0.58896755	16418	0.878468565	23577	0	32687.5
Th	Inhib-11	Efnb1	Ephb2	0.000175797	18179.1	0.048943237	544	1.27777085	1212	0.999113973	4980	0.826837218	51472	0	32687.5
Pvalb	Ntrk3/Calb1	Lgi3	Adam22	0.000175832	13583.1	0.010537077	10643	1.013320651	3542	0.761958462	10133	0.906888339	10910	0	32687.5
Pvalb	Ntrk3/Calb1	Lgi3	Flot1	0.000175869	16653.3	0.009084255	13592	0.926232206	5091	0.620297715	15005	0.892389305	16891	0	32687.5
Th	Inhib-11	Efnb1	Ephb1	0.00017587	15266.3	0.044509278	656	1.296779208	1153	1.070707416	4035	0.851903297	37800	0	32687.5
Th	Excit-10	Gnai2	Adcy8	0.00017613	19370.5	0.006361391	23587	0.61419972	16807	0.83300342	8303	0.895693459	15468	0	32687.5
Pvalb	Ntrk2	Bsg	Slc16a1	0.000176168	21498.5	0.006947517	20738	0.717638058	11367	0.468349082	23588	0.887503497	19112	0	32687.5
Calca/Smr2	Excit-19	Apoe	Sdc2	0.000176354	23508.1	0.007627298	17917	0.562748733	20279	0.468294709	23593	0.879456994	23064	0	32687.5
Excit-18	Inhib-11	Sst	Sstr1	0.0001766	20082.9	0.067525908	270	1.07107229	2814	1.492340617	930	0.803223369	63713	0	32687.5
Pvalb	Ntrk3/Calb1	Sparc	Fgfr1	0.000176729	16247.7	0.009585697	12487	0.833173668	7305	0.742464252	10722	0.88988439	18037	0	32687.5
Sst	Excit-19	Fgf13	Fgfr2	0.000176803	17566.7	0.006357683	23605	0.705304412	11905	0.692345425	12275	0.917221292	7361	0	32687.5
Ntrk2	Ntrk3/S100a16	Rtn4	Cntnap1	0.000176991	18040.9	0.006356394	23610	0.778489047	8987	0.519445323	20289	0.926849337	4631	0	32687.5
Inhib-11	Excit-01	Spon1	Lrp8	0.000177348	16158.7	0.03304769	1229	1.070859267	2818	1.255342713	2117	0.84433838	41942	0	32687.5
Excit-16	Excit-01	Efna5	Epha6	0.000177699	10693.5	0.01122334	9569	0.893191509	5820	1.552205394	766	0.92686739	4625	0	32687.5
Rxfp1	Ntrk2	Fgf13	Scn5a	0.000177704	16809.5	0.012553016	7936	0.794817297	8450	0.467769147	23629	0.905713602	11345	0	32687.5
Calca/Adra2a	Atf3	Ptn	Sdc3	0.000177846	11276.3	0.011438252	9283	1.224193007	1501	1.12969096	3339	0.910529793	9571	0	32687.5
Pvalb	Calca/Bmpr1b	Slitrk1	Ptprs	0.000177855	19540.9	0.010817682	10227	0.775807164	9090	0.48895703	22168	0.878564505	23532	0	32687.5
Th	Inhib-11	Mdk	Alk	0.000177993	27574.9	0.01807128	4116	0.787988642	8668	0.977744181	5339	0.752353913	87064	0	32687.5
Inhib-11	Mrgpra3	Il1rapl1	Ptprf	0.000178099	10660.9	0.009193826	13346	1.070552175	2822	1.2701753	2003	0.938752169	2446	0	32687.5
Pvalb	Calca/Sstr2	Fgf1	Cd44	0.000178214	10071.7	0.011216031	9576	1.260985933	1288	1.078566428	3941	0.936075088	2866	0	32687.5
Pvalb	Th	Lgi3	Adam22	0.000178344	19386.7	0.007801728	17293	0.849366971	6859	0.467443621	23646	0.893399191	16448	0	32687.5
Pvalb	Calca/Bmpr1b	Slit2	App	0.00017842	16695.9	0.009556426	12557	0.744989411	10234	0.507502892	21005	0.918317077	6996	0	32687.5
Rxfp1	Calca/Adra2a	Apoe	Ldlr	0.00017842	15525.5	0.006348883	23648	0.734389208	10680	1.070920027	4032	0.919637493	6580	0	32687.5
Ntrk3/S100a16	Calca/Smr2	Lgi3	Flot1	0.000178571	21275.5	0.007614368	17958	0.724331898	11080	0.467409637	23652	0.883616214	21000	0	32687.5
Ntrk3/S100a16	Excit-01	Nrxn2	Nlgn1	0.000178656	15549.7	0.005560784	28627.5	0.762606252	9582.5	0.963586601	5588.5	0.946309012	1262.5	0	32687.5
Calca/Smr2	Mrgprd	Vegfa	Ret	0.000178759	18316.3	0.007882438	17042	0.870699335	6347	0.704590821	11848	0.87830071	23657	0	32687.5
Excit-16	Ntrk3/Calb1	Fgf14	Fgfr1	0.00017904	9972.1	0.010676554	10422	1.070168322	2827	1.29168956	1851	0.940996959	2073	0	32687.5
Ntrk2	Excit-08	Efna1	Ephb1	0.000179543	21087.1	0.012746066	7714	0.762343622	9594	0.934006318	6119	0.830777406	49321	0	32687.5
Pvalb	Ntrk2	Psap	Gpr37	0.000179782	18666.9	0.008009812	16620	0.817527659	7744	0.682444728	12599	0.878231686	23684	0	32687.5
Pvalb	Calca/Bmpr1b	Fgf9	Fgfr1	0.000179934	13272.9	0.021292994	3021	1.18217604	1779	0.962605501	5609	0.879065329	23268	0	32687.5
Excit-10	Calca/Sstr2	Sst	Sstr2	0.000179984	17066.3	0.033970303	1174	1.211610415	1592	1.179284628	2832	0.834960028	47046	0	32687.5
Ntrk3/S100a16	Calca/Smr2	Lgi3	Adam22	0.00018001	22302.5	0.006788629	21465	0.65913392	14147	0.46689247	23690	0.886592132	19523	0	32687.5
Ntrk3/S100a16	Inhib-11	Ntrk3	Ptprs	0.000180062	16862.7	0.004615517	36985	0.762230992	9601	1.330580161	1615	0.932860819	3425	0	32687.5
Calca/Oprk1	Ntrk3/S100a16	Rtn4	Ngfr	0.000180086	13808.9	0.006341763	23692	0.990598514	3891	0.835728459	8230	0.952685013	544	0	32687.5
Pvalb	Rxfp1	Bsg	Slc16a1	0.000180124	21766.1	0.006840931	21198	0.707753764	11779	0.466788255	23693	0.886729382	19473	0	32687.5
Atf3	Inhib-11	Npy	Grm7	0.000180173	11594.7	0.043922651	672	1.091701746	2572	1.17915637	2833	0.887306151	19209	0	32687.5
Rxfp1	Th	Alcam	Nrp1	0.000180352	15022.5	0.00634093	23699	0.85927956	6619	0.797969544	9193	0.935856158	2914	0	32687.5
Calca/Bmpr1b	Inhib-11	Lin7c	Htr2c	0.000180552	14940.3	0.02192306	2835	1.179614332	1797	1.227940225	2336	0.85700681	35046	0	32687.5
Th	Inhib-11	Lin7c	Htr2c	0.000180656	17934.9	0.016175647	5050	1.07200681	2804	1.123640902	3409	0.837348812	45724	0	32687.5
Pvalb	Calca/Bmpr1b	Lgi3	Adam23	0.000180657	14314.3	0.011043906	9834	1.005615703	3654	0.734390711	10969	0.898052732	14427	0	32687.5
Ntrk2	Excit-16	Efnb2	Epha3	0.000180731	25165.1	0.026785698	1889	0.815233432	7815	0.782661887	9610	0.781959665	73824	0	32687.5
Sst	Excit-08	Gnai2	Adcy8	0.000181	18553.3	0.006338103	23716	0.7067404	11834	0.805119867	8995	0.89552201	15534	0	32687.5
Calca/Oprk1	Excit-05	S100a1	Ryr2	0.000181343	16226.5	0.009787845	12063	0.829855392	7386	0.9815164	5271	0.878148079	23725	0	32687.5
Ntrk3/S100a16	Ntrk2	Fgf1	Fgfr1	0.000181343	17972.1	0.006335606	23725	0.780970415	8907	0.622255428	14918	0.910367312	9623	0	32687.5
Ntrk2	Calca/Smr2	Lgals1	Itgb1	0.000181476	16960.7	0.005417801	29715	0.761782026	9620	0.870087513	7426	0.923993247	5355	0	32687.5
Rxfp1	Excit-16	Fgf13	Fgfr2	0.000181611	17848.7	0.006332737	23732	0.63661218	15459	0.768615676	9955	0.917071916	7410	0	32687.5
Atf3	Ntrk3/S100a16	S100a10	Htr1b	0.000181625	11988.1	0.011182681	9622	1.027551916	3355	0.901674935	6788	0.916811014	7488	0	32687.5
Pvalb	Calca/Bmpr1b	Lgi2	Adam22	0.000181764	22527.5	0.007113839	19985	0.591162848	18281	0.507918705	20976	0.884151369	20708	0	32687.5
Pvalb	Calca/Bmpr1b	Lgi3	Adam22	0.000181802	12974.3	0.010972927	9944	1.039444953	3190	0.813643172	8743	0.908585536	10307	0	32687.5
Rxfp1	Excit-08	Apoe	Lrp1	0.000181802	18950.9	0.006331164	23737	0.554090088	20944	1.263709952	2044	0.89596672	15342	0	32687.5
Pvalb	Calca/Bmpr1b	Lgi3	Flot1	0.000181841	13499.9	0.011438984	9280	1.067355783	2855	0.756148724	10304	0.902966107	12373	0	32687.5
Calca/Bmpr1b	Excit-18	Fgf1	Tgfbr3	0.000181924	11476.5	0.012270078	8266	0.9860961	3972	1.179407486	2831	0.910361937	9626	0	32687.5
Calca/Oprk1	Excit-10	Gnai2	Adcy8	0.000182339	19785.1	0.006328413	23751	0.60929712	17116	0.774972392	9801	0.895450413	15570	0	32687.5
Calca/Smr2	Excit-05	Fstl5	Sdk2	0.000182454	14507.1	0.015224644	5625	0.844724648	6985	1.117849909	3484	0.878089813	23754	0	32687.5
Calca/Bmpr1b	Ntrk2	Bdnf	Ntrk2	0.000182823	10075.5	0.011174976	9638	1.205808501	1623	1.41588622	1198	0.924442663	5231	0	32687.5
Pvalb	Calca/Bmpr1b	Sparc	Fgfr1	0.000182839	13849.7	0.011041012	9839	0.94830887	4635	0.889464077	7019	0.896621153	15068	0	32687.5
Sst	Calca/Sstr2	Nts	Ngfr	0.000182877	15461.9	0.014341793	6277	0.967454487	4278	0.465725682	23765	0.908595689	10302	0	32687.5
Ntrk2	Ntrk3/S100a16	Lgi3	Adam22	0.000182916	23339.1	0.006525111	22755	0.611660706	16976	0.465721203	23766	0.884586478	20511	0	32687.5
Th	Excit-10	Nrxn2	Nlgn1	0.000182973	15592.1	0.005549293	28719.5	0.761418608	9640.5	0.960615667	5638.5	0.946256436	1274.5	0	32687.5
Sst	Calca/Bmpr1b	Gnai2	Cnr1	0.000183147	20242.5	0.006325619	23772	0.738656162	10492	0.654637394	13614	0.884275488	20647	0	32687.5
Mrgpra3	Calca/Smr2	S100a10	Htr1b	0.000183349	11178.3	0.013930664	6607	1.175683006	1818	0.781115057	9645	0.924815523	5134	0	32687.5
Calca/Sstr2	Calca/Oprk1	Gnai2	S1pr3	0.000183424	11687.1	0.011169666	9646	1.139800471	2120	0.85878494	7671	0.920584428	6311	0	32687.5
Excit-18	Excit-19	Fgf14	Fgfr2	0.000183499	11263.1	0.011169288	9647	0.891873287	5844	1.254348264	2126	0.921650826	6011	0	32687.5
Th	Excit-08	Cdh1	Ptprm	0.000183574	16730.7	0.015467657	5460	0.994974436	3813	0.82297475	8504	0.860479017	33189	0	32687.5
Th	Excit-08	Ncam1	Ncam2	0.00018365	14144.7	0.00618721	24553	0.830309325	7378	1.000145087	4967	0.947209814	1138	0	32687.5
Pvalb	Mrgprd	Vegfb	Ret	0.000183764	18407.9	0.006322732	23788	0.854458294	6736	0.640048247	14165	0.897499481	14663	0	32687.5
Excit-01	Atf3	Cck	Cckar	0.000183794	24889.9	0.066246643	282	1.067497614	2852	1.660140515	560	0.749910897	88068	0	32687.5
Trpm8	Inhib-11	Gnas	Adcy8	0.000184027	10196.3	0.01116661	9654	0.998557888	3760	1.124130769	3401	0.94472091	1479	0	32687.5
Pvalb	Trpm8	Spp1	Cd44	0.000184267	12377.1	0.017182669	4498	1.406747843	801	1.150825362	3114	0.884010449	20785	0	32687.5
Th	Excit-08	Efnb2	Ephb1	0.000184479	18249.9	0.021154391	3066	0.869757965	6369	0.97544319	5388	0.840973146	43739	0	32687.5
Th	Mrgpra3	Bmp15	Bmpr1a	0.000184606	28973.7	0.063864412	307	1.593494297	353	0.350305416	33353	0.772279127	78168	0	32687.5
Mrgprb4	Calca/Bmpr1b	Rtn4	Ngfr	0.000184754	11739.7	0.007027519	20385	1.107621685	2397	1.17694181	2857	0.954946113	372	0	32687.5
Ntrk2	Th	Lgi3	Flot1	0.000184848	21097.1	0.007677319	17737	0.73899334	10480	0.465142549	23816	0.884038903	20765	0	32687.5
Ntrk3/S100a16	Excit-01	Fstl5	Chl1	0.000184887	21750.9	0.006316854	23817	0.551514553	21124	0.728491033	11134	0.885606573	19992	0	32687.5
Th	Excit-08	Efnb1	Ephb1	0.00018516	16353.1	0.039120362	872	1.197966918	1674	1.059924419	4169	0.843576072	42363	0	32687.5
Rxfp1	Inhib-11	Agrn	Atp1a3	0.000185664	20659.9	0.007229125	19467	0.605388953	17374	0.769296528	9934	0.877941064	23837	0	32687.5
Pvalb	Trpm8	Lgi3	Flot1	0.000185742	13070.9	0.01181704	8799	1.090013402	2589	0.789371037	9427	0.904381275	11852	0	32687.5
Calca/Smr2	Pvalb	Gnai2	Cnr1	0.00018582	22392.3	0.006851454	21138	0.635183925	15539	0.464730018	23841	0.888298992	18756	0	32687.5
Calca/Oprk1	Mrgprd	H2-K1	Aplp2	0.000185976	21679.1	0.006311894	23845	0.757387085	9785	0.507672562	20988	0.883417751	21090	0	32687.5
Pvalb	Trpm8	Ptn	Ncl	0.000186249	15989.3	0.006595844	22350	0.834008122	7284	0.857348848	7702	0.90958176	9923	0	32687.5
Atf3	Mrgpra3	Gnai2	Cav1	0.000186375	10850.1	0.0225392	2695	1.642687345	262	0.77915716	9685	0.912519935	8921	0	32687.5
Calca/Oprk1	Excit-16	Gnas	Adcy8	0.000186406	17422.3	0.006309555	23856	0.634328006	15591	0.747633515	10555	0.927779042	4422	0	32687.5
Pvalb	Mrgpra3	Sema7a	Plxnc1	0.000186562	11101.3	0.038961788	887	1.620470003	305	0.963414761	5593	0.894428235	16034	0	32687.5
Ntrk3/Calb1	Atf3	Pkm	Cd44	0.00018688	11211.5	0.008115811	16272	1.087399535	2621	1.175428073	2868	0.943947202	1609	0	32687.5
Ntrk2	Ntrk2	Rtn4	Lingo1	0.000187071	18171.9	0.006944127	20754	0.813530708	7856	0.464252639	23873	0.922711183	5689	0	32687.5
Pvalb	Calca/Bmpr1b	Spp1	Ptger4	0.000187074	23443.7	0.021835437	2869	1.456464764	650	1.412224729	1220	0.768653154	79792	0	32687.5
Th	Pvalb	Gnai2	Ednrb	0.000187384	18840.7	0.009739531	12171	0.804846004	8128	0.570548638	17336	0.877830713	23881	0	32687.5
Rxfp1	Inhib-11	Apoe	Lrp1	0.000187502	19079.7	0.00630481	23884	0.552173636	21076	1.229709647	2318	0.895772156	15433	0	32687.5
Inhib-11	Calca/Oprk1	Fstl5	Chl1	0.00018752	11066.7	0.011136246	9700	1.193530774	1702	1.277191747	1944	0.911341126	9300	0	32687.5
Th	Calca/Adra2a	Gnai2	Adcy7	0.000188052	16827.3	0.015003975	5753	0.919291611	5246	0.585841665	16552	0.877778206	23898	0	32687.5
Pvalb	Mrgpra3	Fgf1	Nrp1	0.000188367	15450.3	0.006386607	23430	0.904722621	5573	0.746271359	10603	0.925529123	4958	0	32687.5
Calca/Oprk1	Mrgprd	Apoe	Abca1	0.000188485	21895.9	0.006300665	23909	0.582490506	18840	0.599211286	15912	0.88967717	18131	0	32687.5
Rxfp1	Mrgpra3	Col4a4	Cd44	0.000188722	12356.9	0.053686785	448	1.543396501	448	1.049080445	4286	0.877751452	23915	0	32687.5
Ntrk3/S100a16	Atf3	Col4a2	Sdc1	0.000188826	27478.5	0.021809728	2878	1.450373544	668	0.761032965	10165	0.743227179	90994	0	32687.5
Pvalb	Mrgpra3	Ptn	Sdc3	0.000188919	16038.5	0.007966222	16759	0.885270833	5979	0.810235166	8840	0.894659436	15927	0	32687.5
Ntrk3/S100a16	Ntrk2	Vegfa	Itgb1	0.000188998	19869.7	0.008362737	15555	0.807929988	8033	0.53827956	19151	0.877741341	23922	0	32687.5
Inhib-11	Atf3	Col4a2	Cd44	0.000189021	12103.1	0.024626163	2246	1.135700766	2150	1.174542009	2879	0.884481865	20553	0	32687.5
Th	Excit-08	Hebp1	Grm7	0.000189131	15857.3	0.011150474	9683	0.927812521	5061	1.201036354	2590	0.867737709	29265	0	32687.5
Excit-10	Excit-16	Efna5	Ephb1	0.000189131	11967.7	0.01112206	9721	0.849119469	6867	1.505579465	890	0.910228064	9673	0	32687.5
Ntrk2	Excit-10	Fgf1	Fgfr2	0.000189236	20420.9	0.0062974	23928	0.6359563	15494	0.891014723	6992	0.879550989	23003	0	32687.5
Calca/Bmpr1b	Ntrk2	Timp2	Itga3	0.000189285	11868.9	0.011119878	9723	1.148638126	2047	0.811444925	8810	0.921423038	6077	0	32687.5
Ntrk3/S100a16	Inhib-11	Lgi3	Adam22	0.000189315	21538.7	0.006297166	23930	0.620320865	16422	0.665184757	13208	0.882758904	21446	0	32687.5
Excit-01	Ntrk3/Calb1	Fgf14	Fgfr1	0.000189804	9936.5	0.01062298	10504	1.065255495	2883	1.348956921	1511	0.940857152	2097	0	32687.5
Calca/Oprk1	Calca/Adra2a	Timp2	Cd44	0.000189869	17128.5	0.006295512	23944	0.829658501	7394	0.548478156	18559	0.934902272	3058	0	32687.5
Calca/Oprk1	Excit-10	Gal	Grm7	0.000190067	15378.5	0.006294009	23949	0.797275907	8360	0.843352604	8040	0.930599404	3856	0	32687.5
Pvalb	Mrgpra3	Hras	Cav1	0.000190107	14110.5	0.017328547	4431	1.458657249	646	0.523029959	20074	0.902098478	12714	0	32687.5
Pvalb	Ntrk3/S100a16	Rtn4	Ngfr	0.000190186	13759.1	0.006292738	23952	0.982143086	4041	0.863996911	7552	0.952509796	563	0	32687.5
Th	Ntrk3/Calb1	Fgf12	Fgfr1	0.000190266	17511.9	0.006292301	23954	0.783372111	8827	0.60143232	15823	0.92076273	6268	0	32687.5
Sst	Excit-16	Gnai2	Adcy9	0.000190425	17630.9	0.006291251	23958	0.757038347	9798	0.892909354	6946	0.89727602	14765	0	32687.5
Pvalb	Mrgpra3	Vim	Cd44	0.000190544	16417.5	0.008288846	15770	0.911124236	5430	0.778685151	9696	0.88883401	18504	0	32687.5
Mrgpra3	Excit-05	Gnai2	Adcy8	0.000190597	11804.5	0.011111747	9740	0.911243815	5427	1.038806968	4410	0.919022706	6758	0	32687.5
Ntrk3/S100a16	Calca/Adra2a	Pkm	Cd44	0.000190823	16065.7	0.00629028	23968	0.850886256	6815	0.641698505	14106	0.936812215	2752	0	32687.5
Rxfp1	Calca/Adra2a	Gnas	Adora1	0.000190862	15712.5	0.006289946	23969	0.854771448	6728	0.684822579	12511	0.937328578	2667	0	32687.5
Th	Calca/Sstr2	Bmp15	Actr2	0.000190923	21295.3	0.059428908	359	1.674730357	224	0.412465223	27853	0.837974787	45353	0	32687.5
Th	Excit-01	Cdh1	Cdh2	0.000191062	15956.9	0.011148913	9685	0.942813359	4758	0.837543465	8183	0.876644896	24471	0	32687.5
Pvalb	Mrgpra3	Timp2	Cd44	0.000191101	13515.5	0.007080261	20138	0.954770632	4519	0.856055012	7737	0.93838698	2496	0	32687.5
Ntrk3/S100a16	Ntrk2	Adam23	Itga4	0.00019114	22749.1	0.020335517	3322	0.982393887	4038	0.776980355	9747	0.80269767	63951	0	32687.5
Inhib-11	Calca/Bmpr1b	Nxph1	Nrxn2	0.00019145	12063.3	0.011105438	9751	0.872103823	6316	1.069604235	4054	0.91675273	7508	0	32687.5
Excit-08	Inhib-11	Reln	Lrp8	0.000191573	9883.5	0.021744054	2892	1.553218083	423	2.068381496	171	0.900850406	13244	0	32687.5
Ntrk3/Calb1	Excit-18	Fgf1	Tgfbr3	0.000191683	11534.1	0.012170864	8374	0.979269553	4079	1.182538906	2776	0.910030129	9754	0	32687.5
Ntrk3/S100a16	Calca/Smr2	App	Ngfr	0.000191761	17168.5	0.004862293	34487	0.758161306	9755	0.850105343	7879	0.948131444	1034	0	32687.5
Excit-18	Inhib-11	Dscam	Dcc	0.000191917	9864.5	0.011100153	9757	0.942803653	4759	1.556909704	757	0.945627549	1362	0	32687.5
Mrgprd	Calca/Oprk1	Cdh1	Ptprf	0.000192072	10898.1	0.018822872	3836	1.476760824	592	0.861245865	7616	0.910005142	9759	0	32687.5
Pvalb	Pvalb	Slitrk1	Ptprs	0.00019214	19845.5	0.010619454	10511	0.762111922	9607	0.485429407	22421	0.87757447	24001	0	32687.5
Th	Excit-01	Efnb2	Epha6	0.000192462	16792.7	0.017380071	4402	0.849761722	6845	1.01949839	4670	0.85641229	35359	0	32687.5
Rxfp1	Mrgprb4	Col4a4	Cd47	0.000192621	15270.9	0.025550837	2083	1.129677825	2205	0.61189574	15366	0.877555098	24013	0	32687.5
Calca/Oprk1	Pvalb	Gnai2	Ednrb	0.000192661	19594.5	0.00968904	12279	0.799943404	8292	0.51251761	20700	0.877551735	24014	0	32687.5
Pvalb	Calca/Sstr2	Slit2	App	0.000193022	13125.1	0.011278392	9504	0.916143814	5312	0.675496075	12854	0.924319356	5268	0	32687.5
Ntrk3/S100a16	Mrgpra3	Ntrk3	Ptprs	0.000193165	17708.5	0.004578087	37371	0.757765228	9773	0.983582774	5240	0.932605373	3471	0	32687.5
Calca/Smr2	Ntrk2	Sema4f	Nrp2	0.000193223	16155.3	0.011729443	8903	0.947967745	4641	0.74850273	10517	0.877518033	24028	0	32687.5
Th	Excit-01	Efnb1	Epha6	0.000193243	14710.5	0.032140591	1301	1.177970676	1806	1.103979619	3653	0.858804938	34105	0	32687.5
Excit-08	Excit-01	Cntn6	Ptprg	0.000193321	12096.7	0.011086523	9775	0.821118333	7639	1.335426366	1587	0.9128879	8795	0	32687.5
Pvalb	Excit-05	App	Dcc	0.000193551	10168.5	0.009007055	13765	1.063423164	2902	1.42754128	1159	0.955511571	329	0	32687.5
Calca/Oprk1	Calca/Adra2a	Gnai2	Adcy7	0.000193706	17538.1	0.014926193	5810	0.914389011	5365	0.527810637	19788	0.877499125	24040	0	32687.5
Calca/Adra2a	Excit-18	Adcyap1	Adcyap1r1	0.000193948	17589.1	0.02243243	2727	1.195876453	1686	1.171105457	2904	0.833322702	47941	0	32687.5
Calca/Smr2	Calca/Oprk1	Kitl	Kit	0.000194028	14329.7	0.018210409	4068	1.064322972	2892	0.847096802	7953	0.877488251	24048	0	32687.5
Trpm8	Mrgprd	Col4a3	Cd44	0.000194121	15493.3	0.062475508	324	1.585345118	362	1.144081057	3188	0.846238124	40905	0	32687.5
Pvalb	Calca/Sstr2	Ptn	Sdc3	0.00019415	15348.3	0.008253681	15866	0.906500405	5530	0.868691977	7457	0.896318209	15201	0	32687.5
Ntrk3/S100a16	Pvalb	Fgf1	Fgfr1	0.00019415	17454.9	0.006274639	24051	0.774975885	9121	0.711163489	11647	0.909972016	9768	0	32687.5
Excit-01	Excit-18	Efna5	Epha5	0.00019489	9784.7	0.01107519	9795	1.052569721	3026	1.783553819	385	0.935075147	3030	0	32687.5
Pvalb	Atf3	Lpl	Sdc1	0.000195192	23518.9	0.059105161	363	1.640751172	265	0.929941355	6197	0.772454361	78082	0	32687.5
Th	Calca/Oprk1	Fam3c	Lifr	0.000195201	19457.1	0.006269979	24077	0.801674679	8225	0.55677147	18078	0.898531912	14218	0	32687.5
Calca/Smr2	Ntrk3/S100a16	Sparc	Fgfr1	0.000195242	17624.1	0.007523746	18278	0.920935064	5211	0.850720173	7866	0.877445256	24078	0	32687.5
Th	Excit-01	Serpinf1	Plxdc2	0.000195599	15115.9	0.015238089	5615	0.935472414	4905	1.234607889	2268	0.866180486	30104	0	32687.5
Mrgpra3	Calca/Adra2a	Gnai2	Cnr1	0.000195678	11989.1	0.012859146	7602	1.145033909	2076	0.774876059	9805	0.915929209	7775	0	32687.5
Ntrk2	Excit-10	Cntn2	Nrp1	0.000195994	16270.5	0.006034901	25452	0.821017285	7644	0.953469903	5760	0.909848737	9809	0	32687.5
Excit-01	Excit-08	Ncam1	Ncam2	0.000196142	10436.5	0.008346663	15606	1.062160576	2915	1.663829722	554	0.954212885	420	0	32687.5
Th	Th	Alcam	Nrp1	0.000196298	15797.3	0.006265003	24104	0.846638129	6937	0.691932923	12286	0.935493643	2972	0	32687.5
Pvalb	Calca/Sstr2	Pkm	Cd44	0.00019642	10525.5	0.008949043	13919	1.237123654	1428	1.127480522	3359	0.946477364	1234	0	32687.5
Rxfp1	Calca/Sstr2	Vegfa	Cd44	0.000196665	18044.3	0.010718969	10362	0.865533243	6463	0.58490471	16596	0.877379249	24113	0	32687.5
Calca/Bmpr1b	Excit-16	Fgf12	Fgfr2	0.000196865	10697.9	0.011053926	9820	1.059597585	2944	1.572451012	732	0.917402449	7306	0	32687.5
Ntrk3/S100a16	Calca/Oprk1	Timp2	Itgb1	0.000196865	19535.9	0.004193142	41993	0.77194513	9232	0.773961195	9820	0.930140111	3947	0	32687.5
Pvalb	Calca/Sstr2	Ptn	Ncl	0.00019691	16667.5	0.006440766	23171	0.819190247	7699	0.787329459	9482	0.908598611	10298	0	32687.5
Excit-18	Excit-16	Pthlh	Pth2r	0.000196944	24725.9	0.179692224	38	1.269081781	1253	1.170018852	2919	0.75311117	86732	0	32687.5
Ntrk3/Calb1	Pvalb	Rims1	Slc17a7	0.000197262	10982.7	0.013406067	7058	1.377804173	904	1.035716963	4439	0.909817491	9825	0	32687.5
Calca/Smr2	Inhib-11	Adam10	Nrcam	0.000197277	21250.3	0.006271459	24069	0.611844242	16964	0.827407326	8403	0.877350947	24128	0	32687.5
Ntrk3/S100a16	Calca/Oprk1	Copa	Ntrk1	0.000197277	17938.9	0.006260405	24128	0.765409406	9470	0.685410588	12501	0.906893586	10908	0	32687.5
Rxfp1	Calca/Smr2	Apoe	Sorl1	0.000197318	14894.1	0.006260366	24129	0.725671925	11020	1.167708206	2948	0.931459732	3686	0	32687.5
Atf3	Excit-01	Tgfa	Erbb4	0.000197345	19799.9	0.016134501	5084	1.581739973	365	2.356728889	69	0.8090265	60794	0	32687.5
Pvalb	Excit-16	App	Dcc	0.000197523	10147.5	0.008989368	13814	1.061180448	2925	1.477590795	978	0.955469774	333	0	32687.5
Th	Excit-01	Nrxn2	Nlgn1	0.000197659	16048.5	0.005516689	28968.5	0.756057025	9830.5	0.868558065	7461.5	0.946106402	1294.5	0	32687.5
Sst	Calca/Sstr2	Gnas	Adcy7	0.000197687	19063.9	0.009768179	12107	0.714756763	11485	0.460392617	24138	0.896956317	14902	0	32687.5
Calca/Adra2a	Calca/Sstr2	Gal	Grm7	0.000197749	11780.9	0.007436207	18591	1.119427648	2281	1.218930365	2422	0.935794968	2923	0	32687.5
Excit-10	Atf3	Slit2	Sdc1	0.000198152	18209.3	0.033098367	1225	1.548949938	438	1.169652347	2925	0.822484261	53771	0	32687.5
Pvalb	Excit-16	Nrxn2	Nlgn1	0.00019826	11825.1	0.006816119	21330.5	1.011217697	3580.5	1.527677972	839.5	0.951251293	687.5	0	32687.5
Calca/Adra2a	Calca/Smr2	Gpi1	Ntrk1	0.000198353	11618.3	0.007796463	17315	1.110438397	2368	1.169587673	2926	0.936548496	2795	0	32687.5
Sst	Excit-16	Gnas	Adcy8	0.000198877	17369.1	0.006252927	24167	0.623656747	16188	0.793669602	9314	0.92747642	4489	0	32687.5
Ntrk2	Th	Fgf1	Nrp1	0.000198918	17470.9	0.006252916	24168	0.763853943	9531	0.601425196	15824	0.924796772	5144	0	32687.5
Sst	Calca/Sstr2	Gnai2	Cnr1	0.000198959	20908.5	0.006252508	24169	0.733917485	10697	0.59678598	16031	0.883679337	20958	0	32687.5
Calca/Oprk1	Excit-16	Apoe	Sdc2	0.000199	20759.7	0.00731844	19102	0.545781786	21598	0.92759903	6241	0.877248664	24170	0	32687.5
Ntrk2	Sst	Hbegf	Cd82	0.000199335	31435.7	0.011031525	9851	1.287745419	1178	0.892649839	6951	0.706120948	106511	0	32687.5
Pvalb	Excit-16	Fgf1	Tgfbr3	0.000199371	12089.7	0.010711263	10370	1.031709469	3301	1.226247174	2352	0.904661602	11738	0	32687.5
Sst	Mrgprd	Hras	Agtr1a	0.000199495	14267.7	0.028752639	1617	1.419727375	768	0.69758056	12084	0.877221388	24182	0	32687.5
Calca/Sstr2	Mrgpra3	Tgfb1	Cav1	0.000199509	20352.7	0.058573808	367	1.7630688	146	0.836387666	8213	0.809869377	60350	0	32687.5
Pvalb	Excit-16	Ptn	Sdc2	0.000199536	14340.9	0.011231985	9555	0.909485192	5468	1.200028554	2605	0.882881032	21389	0	32687.5
Ntrk3/S100a16	Excit-19	Calr	Lrp1	0.00019966	19617.9	0.006249634	24186	0.637927983	15380	0.715686517	11509	0.898292895	14327	0	32687.5
Ntrk3/S100a16	Excit-18	Lrpap1	Lrp1	0.000199701	21349.7	0.006259955	24134	0.613621617	16848	0.808457763	8892	0.877205232	24187	0	32687.5
Mrgprd	Excit-08	Wnt5a	Ptprk	0.000199769	16092.9	0.021598881	2933	1.068008964	2848	1.17417671	2881	0.849404759	39115	0	32687.5
Th	Excit-01	Rarres1	Nrp2	0.000199815	13989.7	0.011914923	8689	1.26046984	1292	1.326012584	1642	0.874480709	25638	0	32687.5
Trpm8	Inhib-11	Gal	Grm7	0.000199976	10282.9	0.011029512	9859	0.973288328	4181	1.117991975	3483	0.94666849	1204	0	32687.5
Th	Excit-19	Alcam	Nrp1	0.000200056	17099.5	0.005386856	29978	0.755030979	9860	0.799075682	9155	0.930784434	3817	0	32687.5
Pvalb	Excit-16	Lgi3	Adam23	0.000200197	18239.7	0.007456803	18525	0.834390683	7271	0.796803916	9224	0.878616876	23491	0	32687.5
Calca/Adra2a	Inhib-11	Gnas	Adcy8	0.000200216	10342.1	0.011026871	9862	0.98471241	3994	1.10686374	3625	0.944391164	1542	0	32687.5
Ntrk3/Calb1	Excit-16	Lgi2	Adam22	0.000200377	11420.9	0.012407709	8112	1.004192017	3683	1.18484868	2758	0.909741424	9864	0	32687.5
Mrgpra3	Excit-01	Dcn	Erbb4	0.000200596	14733.5	0.015557318	5410	1.58049432	368	2.30404312	89	0.856899017	35113	0	32687.5
Ntrk3/S100a16	Excit-18	Vegfa	Nrp1	0.000200984	18574.9	0.008437239	15319	0.694999425	12367	0.833878974	8283	0.877148986	24218	0	32687.5
Pvalb	Excit-16	Lgi2	Adam22	0.000201026	18238.5	0.007828263	17211	0.657214334	14245	0.819530059	8600	0.888963098	18449	0	32687.5
Calca/Oprk1	Inhib-11	Adam10	Nrcam	0.000201483	21876.9	0.006244281	24220	0.609682238	17094	0.727877903	11153	0.877117094	24230	0	32687.5
Pvalb	Excit-16	Gnas	Adcy8	0.000201607	17107.1	0.006404958	23343	0.652306408	14534	0.744493307	10662	0.928280212	4309	0	32687.5
Th	Ntrk3/Calb1	Vegfb	Ret	0.000201607	19721.5	0.006242463	24233	0.766243264	9431	0.570691294	17329	0.896910303	14927	0	32687.5
Pvalb	Excit-16	Apoe	Sdc2	0.000201732	23831.3	0.007299344	19169	0.544255888	21722	0.501645543	21342	0.87710792	24236	0	32687.5
Atf3	Inhib-11	Wnt5a	Ptprk	0.000201802	15235.7	0.021566597	2943	1.442234181	689	1.588995252	699	0.849309064	39160	0	32687.5
Pvalb	Excit-16	Ptn	Cdh10	0.000201816	11481.3	0.012258152	8278	0.959041055	4432	1.35039735	1506	0.908029553	10503	0	32687.5
Pvalb	Excit-16	Fstl5	Cntn5	0.000201899	18310.3	0.008341157	15619	0.629799143	15844	0.846694828	7964	0.886794154	19437	0	32687.5
Excit-01	Excit-16	Cntn6	Ptprg	0.000202069	11627.7	0.011014898	9885	0.894404958	5799	1.509248571	883	0.912629838	8884	0	32687.5
Inhib-11	Excit-18	Pnoc	Oprl1	0.000202211	23846.5	0.056325589	400	1.30189076	1132	1.167816613	2945	0.763514322	82068	0	32687.5
Rxfp1	Calca/Bmpr1b	Alcam	Chl1	0.000202399	15435.5	0.006238316	24252	0.824944996	7538	0.821454628	8555	0.929140842	4145	0	32687.5
Excit-10	Atf3	Reln	Itga3_Itgb1	0.000202636	10566.1	0.016066415	5132	1.000038272	3742	1.375631493	1377	0.909654828	9892	0	32687.5
Pvalb	Excit-10	Slit2	App	0.0002029	15328.5	0.008751464	14428	0.664980402	13822	0.860771337	7624	0.914955546	8081	0	32687.5
Pvalb	Excit-10	Slit2	Dcc	0.000202942	15208.7	0.013549483	6944	0.82302586	7586	0.824029016	8471	0.88489387	20355	0	32687.5
Calca/Oprk1	Ntrk3/Calb1	Rtn4	Lingo1	0.000203026	19135.5	0.006419795	23269	0.779533093	8953	0.458687506	24267	0.919864837	6501	0	32687.5
Mrgprd	Calca/Smr2	S100a10	Htr1b	0.000203123	11530.3	0.013235381	7213	1.125262754	2245	0.770669677	9898	0.923016079	5608	0	32687.5
Pvalb	Excit-10	Fgf1	Fgfr2	0.000203193	14318.9	0.008385556	15478	0.92907865	5037	1.252215699	2137	0.893915183	16255	0	32687.5
Ntrk3/S100a16	Mrgpra3	Cadm3	Cadm1	0.000203285	16435.9	0.005196874	31534	0.887010934	5941	0.770651506	9900	0.940750747	2117	0	32687.5
Calca/Smr2	Excit-10	Dcn	Erbb4	0.000203361	13479.7	0.022063104	2809	0.936350845	4886	1.18648874	2741	0.877014527	24275	0	32687.5
Calca/Oprk1	Ntrk2	Gnai2	S1pr3	0.000203361	20668.7	0.006671339	21981	0.736132251	10606	0.458549903	24275	0.899585156	13794	0	32687.5
Ntrk2	Ntrk3/Calb1	Cntn1	Nrcam	0.000203361	19034.5	0.006232973	24275	0.69243974	12496	0.522930123	20084	0.922963248	5630	0	32687.5
Pvalb	Excit-10	Nxph1	Nrxn1	0.00020357	14278.5	0.006643732	22106	0.811496594	7916	1.081286768	3900	0.926222636	4783	0	32687.5
Pvalb	Excit-10	Lgi3	Adam23	0.000203738	17486.9	0.007843436	17161	0.852846021	6771	0.81707422	8660	0.881286755	22155	0	32687.5
Atf3	Calca/Smr2	Sema6a	Plxna2	0.000204017	12136.3	0.012986607	7469	0.925075357	5119	0.969207848	5497	0.909611299	9909	0	32687.5
Ntrk3/S100a16	Inhib-11	S100a1	Trpm3	0.000204242	19611.5	0.00622957	24296	0.696936503	12272	1.001128849	4955	0.877921368	23847	0	32687.5
Inhib-11	Pvalb	Pnoc	Oprl1	0.000204261	21095.9	0.078853809	203	1.426700924	740	1.167187323	2955	0.792533941	68894	0	32687.5
Ntrk3/Calb1	Ntrk3/S100a16	Lgi2	Adam22	0.000204261	12199.7	0.01236636	8156	1.001780119	3718	0.914460276	6525	0.909604284	9912	0	32687.5
Excit-08	Atf3	Slit1	Flrt3	0.000204466	12021.3	0.021515133	2956	1.618804918	308	1.404328985	1254	0.879771218	22901	0	32687.5
Th	Atf3	Lpl	Sdc1	0.000204587	31643.7	0.025456961	2101	1.464457017	637	0.770218066	9916	0.690200664	112877	0	32687.5
Inhib-11	Excit-18	Olfm2	Robo2	0.000204587	11328.1	0.01361651	6880	0.922671447	5171	1.272733347	1986	0.909591595	9916	0	32687.5
Th	Excit-08	Efnb2	Epha3	0.000204832	24526.1	0.028341194	1665	0.854602568	6730	0.770097383	9919	0.786733537	71629	0	32687.5
Mrgpra3	Atf3	Fgf1	Cd44	0.000205323	10210.3	0.010989175	9925	1.216697511	1558	1.080854106	3907	0.935461007	2974	0	32687.5
Pvalb	Excit-19	Cntn1	Ptprz1	0.00020559	21803.5	0.006615629	22254	0.579019173	19092	0.51100379	20788	0.898622246	14196	0	32687.5
Ntrk3/S100a16	Calca/Adra2a	Lrpap1	Ldlr	0.00020559	18626.3	0.006224874	24328	0.790030283	8600	0.605823651	15642	0.904327324	11874	0	32687.5
Calca/Bmpr1b	Calca/Oprk1	Nptx1	Nptxr	0.000206142	11254.5	0.013707399	6805	1.192450169	1707	0.989323457	5138	0.909539424	9935	0	32687.5
Pvalb	Excit-19	Slit2	App	0.000206225	13928.5	0.009730379	12188	0.762279382	9599	0.827357074	8404	0.918991089	6764	0	32687.5
Pvalb	Excit-19	Slit2	Robo2	0.000206352	16771.7	0.009513328	12643	0.72730946	10955	0.632363715	14497	0.901254833	13076	0	32687.5
Sst	Ntrk3/S100a16	Apoe	Sorl1	0.000206388	14501.5	0.006213455	24403	0.967140272	4283	0.871165415	7404	0.931219243	3730	0	32687.5
Pvalb	Excit-19	Apoe	Lrp1	0.000206649	19664.1	0.007455822	18528	0.630715166	15801	0.539810544	19061	0.903344247	12243	0	32687.5
Pvalb	Excit-19	Fgf1	Nrp1	0.000206776	12987.7	0.007159245	19777	0.965369144	4315	1.069768931	4053	0.929370407	4106	0	32687.5
Calca/Smr2	Calca/Bmpr1b	Rtn4	Cntnap1	0.000206776	16353.1	0.006219781	24356	0.811131531	7933	0.700630581	11977	0.926109389	4812	0	32687.5
Pvalb	Excit-19	Fgf1	Fgfr2	0.000206904	12226.9	0.010803846	10244	1.038769993	3201	1.114988475	3522	0.905344169	11480	0	32687.5
Excit-19	Excit-01	Sema3c	Nrp1_Plxna4	0.000207128	10684.1	0.01410682	6454	1.034907951	3257	1.450114415	1075	0.909502545	9947	0	32687.5
Calca/Smr2	Pvalb	Rims1	Slc17a7	0.000207286	19566.7	0.006676208	21955	1.191422517	1712	0.57498693	17111	0.876838889	24368	0	32687.5
Pvalb	Excit-19	Ptn	Ptprz1	0.000207371	12812.5	0.012075647	8494	0.964119892	4334	1.1573309	3042	0.89557274	15505	0	32687.5
Pvalb	Trpm8	Psap	Sort1	0.000207371	18274.3	0.006217774	24370	0.748057506	10115	0.685440896	12500	0.90477001	11699	0	32687.5
Pvalb	Excit-19	Ptn	Sdc2	0.000207414	13526.9	0.012419996	8103	0.960069537	4410	1.114364296	3531	0.887979953	18903	0	32687.5
Pvalb	Excit-19	Ptn	Alk	0.000207499	10044.9	0.018696218	3883	1.080246158	2701	1.675574432	536	0.908257832	10417	0	32687.5
Rxfp1	Sst	Apoe	Sdc2	0.000207499	20458.7	0.007260711	19335	0.561903048	20353	0.965327016	5545	0.876821634	24373	0	32687.5
Sst	Ntrk3/S100a16	Lrpap1	Sorl1	0.00020754	17668.5	0.005054525	32710	0.890504655	5860	0.864763098	7538	0.910604949	9547	0	32687.5
Pvalb	Excit-19	Calr	Lrp1	0.000207541	18187.1	0.006598947	22334	0.683219631	12948	0.779190898	9683	0.900750607	13283	0	32687.5
Ntrk3/Calb1	Excit-16	Lgi3	Adam22	0.000207705	11804.3	0.011215787	9578	1.029122657	3335	1.1191035	3467	0.909490601	9954	0	32687.5
Ntrk2	Ntrk2	Rims1	Slc17a7	0.000207797	19683.3	0.008431468	15340	0.825195397	7529	0.456661537	24380	0.888898643	18480	0	32687.5
Sst	Rxfp1	Sst	Grm7	0.000208053	18937.3	0.007516704	18297	0.650617235	14641	0.456568588	24386	0.926693738	4675	0	32687.5
Excit-01	Excit-19	Efna5	Ephb1	0.000208201	12194.3	0.010967498	9960	0.841398219	7089	1.384994851	1342	0.909654661	9893	0	32687.5
Calca/Adra2a	Atf3	Thbs1	Sdc1	0.000208284	28520.7	0.057798483	375	1.576332205	373	0.859084983	7662	0.718528004	101506	0	32687.5
Pvalb	Excit-19	Lgi3	Adam23	0.000208309	17311.1	0.008360625	15559	0.877533278	6191	0.712629185	11608	0.884586634	20510	0	32687.5
Calca/Oprk1	Calca/Oprk1	Copa	Ntrk1	0.000208352	18737.1	0.006215028	24393	0.761266617	9647	0.598403429	15947	0.90658601	11011	0	32687.5
Pvalb	Excit-01	Slit2	App	0.000208366	11776.5	0.010967314	9962	0.885224336	5980	1.01407657	4746	0.923335265	5507	0	32687.5
Calca/Smr2	Excit-08	Tac1	Tacr3	0.00020848	20573.9	0.010463731	10753	0.585816523	18644	0.589494828	16389	0.87679294	24396	0	32687.5
Sst	Pvalb	Cd47	Sirpa	0.000208693	18123.1	0.006213464	24401.5	0.941653488	4776.5	0.930533714	6184.5	0.88041063	22565.5	0	32687.5
Pvalb	Sst	Sirpa	Cd47	0.000208736	18123.1	0.006213464	24401.5	0.941653488	4776.5	0.930533714	6184.5	0.88041063	22565.5	0	32687.5
Pvalb	Excit-19	Psap	Lrp1	0.000208907	12915.7	0.007425775	18637	0.906642034	5529	1.081346004	3898	0.930725416	3827	0	32687.5
Pvalb	Excit-19	Arf1	Chrm3	0.00020895	16729.7	0.008842679	14190	0.680203418	13103	0.888028852	7051	0.893063793	16617	0	32687.5
Pvalb	Ntrk3/Calb1	Lgi2	Adam22	0.000208993	24039.3	0.006831274	21245	0.565038546	20073	0.456233996	24408	0.882059415	21783	0	32687.5
Inhib-11	Ntrk3/Calb1	Rims1	Slc17a7	0.000209029	12017.1	0.013287812	7167	0.978126303	4094	0.931394509	6167	0.909453344	9970	0	32687.5
Excit-19	Excit-01	Efna5	Epha6	0.000209195	10930.5	0.010961164	9972	0.876603065	6214	1.48558887	952	0.926062227	4827	0	32687.5
Pvalb	Excit-19	Lgi2	Adam22	0.000209207	21676.5	0.006943001	20759	0.575368157	19344	0.63913973	14215	0.882900642	21377	0	32687.5
Pvalb	Excit-19	Lgi3	Adam22	0.00020925	12613.5	0.010709413	10372	1.023650262	3407	0.944864197	5922	0.907571028	10679	0	32687.5
Excit-18	Excit-01	Sema3c	Nrp1_Plxna4	0.000209361	10639.3	0.014086342	6480	1.033721729	3274	1.545033235	781	0.909442745	9974	0	32687.5
Calca/Oprk1	Excit-05	Arf1	Chrm3	0.000209464	24191.1	0.006416035	23289	0.525222099	23283	0.571678564	17277	0.876752565	24419	0	32687.5
Sst	Ntrk3/S100a16	Mdk	Sorl1	0.000209527	16410.3	0.015457058	5468	1.160342288	1942	1.13705088	3263	0.850189733	38691	0	32687.5
Pvalb	Excit-19	S100a1	Trpm3	0.000209593	14022.9	0.008646517	14683	0.926896737	5075	1.32633716	1639	0.894430369	16030	0	32687.5
Pvalb	Excit-19	Gnas	Adcy7	0.000209722	18947.7	0.008476018	15195	0.661783514	13998	0.620840306	14978	0.890212106	17880	0	32687.5
Ntrk3/S100a16	Excit-08	Lrpap1	Lrp1	0.000209894	21559.5	0.006207501	24429	0.609731163	17092	0.798613576	9168	0.876751313	24421	0	32687.5
Calca/Smr2	Calca/Smr2	Psap	Gpr37	0.00020998	20354.9	0.007788539	17346	0.743826369	10278	0.57641091	17032	0.876725815	24431	0	32687.5
Pvalb	Excit-19	Vegfa	Grin2b	0.000210108	15683.9	0.009454133	12777	0.844436658	6998	1.176541693	2859	0.87939236	23098	0	32687.5
Excit-18	Calca/Adra2a	Nxph1	Nrxn2	0.000210109	11880.5	0.010956087	9983	0.858123489	6646	1.221718957	2400	0.916234617	7686	0	32687.5
Pvalb	Excit-19	Fstl5	Cntn5	0.000210367	16558.5	0.009160246	13417	0.6987256	12197	0.882161851	7160	0.891411493	17331	0	32687.5
Excit-19	Calca/Oprk1	Il1rapl1	Ptprf	0.000210493	10562.1	0.009367933	12971	1.056197854	2985	1.299490211	1795	0.939289281	2372	0	32687.5
Ntrk2	Excit-18	Vegfa	Grin2b	0.000210668	17100.5	0.008987681	13820	0.752062141	9976	1.027092087	4572	0.876683299	24447	0	32687.5
Calca/Oprk1	Calca/Smr2	Grn	Ntrk1	0.00021097	14950.3	0.009475034	12733	1.110783091	2363	1.209281704	2514	0.876672697	24454	0	32687.5
Calca/Adra2a	Calca/Smr2	Ptn	Ptprs	0.000211123	11406.9	0.008070014	16415	1.13833102	2135	1.163021725	2988	0.936453556	2809	0	32687.5
Ntrk3/S100a16	Ntrk3/S100a16	Adam23	Itga4	0.000211193	25140.9	0.016347445	4947	0.9045585	5579	0.767153229	9996	0.784839036	72495	0	32687.5
Pvalb	Excit-05	Slit2	App	0.000211704	15488.7	0.008844756	14182	0.674253063	13388	0.79587308	9251	0.915367184	7935	0	32687.5
Excit-16	Excit-16	Ncam1	Ncam2	0.000211754	10497.9	0.008291426	15763	1.055857072	2991	1.628379216	618	0.954067617	430	0	32687.5
Pvalb	Excit-05	Slit2	Robo2	0.000211791	17904.1	0.008701176	14557	0.682890172	12967	0.632041763	14512	0.897212395	14797	0	32687.5
Calca/Adra2a	Mrgprd	Ptn	Sdc1	0.000211965	11147.3	0.026631216	1907	1.410779374	792	1.162600095	2992	0.891356479	17358	0	32687.5
Pvalb	Excit-05	Apoe	Lrp8	0.000212007	17846.7	0.007951146	16817	0.668233311	13659	0.654655295	13611	0.902763757	12459	0	32687.5
Rxfp1	Calca/Sstr2	Gnas	Adcy7	0.00021205	19497.9	0.009580052	12505	0.69206295	12517	0.455297554	24479	0.896054142	15301	0	32687.5
Pvalb	Excit-05	Fgf1	Fgfr2	0.000212094	16126.9	0.007390968	18778	0.883965048	6020	1.061630655	4151	0.887778325	18998	0	32687.5
Pvalb	Excit-05	Vegfb	Nrp1	0.000212571	13792.9	0.007854685	17124	0.937521752	4865	1.270035616	2004	0.903216331	12284	0	32687.5
Excit-19	Excit-16	Sst	Adra2a	0.000212598	18297.9	0.047639626	570	1.055281583	2995	1.818321252	344	0.820410993	54893	0	32687.5
Pvalb	Excit-05	Nxph1	Nrxn1	0.000212614	15626.7	0.006327796	23757	0.744844437	10243	0.92828724	6231	0.924540567	5215	0	32687.5
Ntrk3/Calb1	Ntrk3/S100a16	Lgi3	Adam22	0.000212701	12721.5	0.01117841	9633	1.02671076	3366	0.848715096	7907	0.909353117	10014	0	32687.5
Mrgpra3	Atf3	Apoe	Abca1	0.000212701	12084.7	0.010940854	10014	1.113727701	2335	0.892178761	6962	0.913991266	8425	0	32687.5
Ntrk3/S100a16	Calca/Adra2a	S100a10	Htr1b	0.000212701	22176.9	0.006647316	22090	0.632140041	15713	0.455145844	24494	0.894703281	15900	0	32687.5
Pvalb	Excit-05	Lgi3	Adam23	0.000212788	15546.7	0.009062591	13644	0.911040586	5431	0.872805068	7371	0.888638736	18600	0	32687.5
Excit-08	Excit-01	Ncam1	Ncam2	0.000213021	10460.3	0.008333605	15637	1.055174021	2997	1.661087711	558	0.954178669	422	0	32687.5
Inhib-11	Excit-01	Olfm2	Robo2	0.000213121	11339.3	0.013531877	6960	0.916841825	5291	1.309315978	1739	0.909334907	10019	0	32687.5
Pvalb	Excit-05	Arf1	Chrm3	0.000213266	22718.1	0.006592255	22363	0.54875132	21340	0.657467279	13502	0.878209024	23698	0	32687.5
Pvalb	Rxfp1	Lgi3	Stx1a	0.000213527	14352.1	0.01550931	5440	1.142099713	2096	0.88923067	7024	0.8765604	24513	0	32687.5
Pvalb	Excit-05	Lgi3	Adam22	0.000213571	17364.1	0.007347292	18983	0.822128605	7604	0.774819022	9807	0.89050752	17739	0	32687.5
Pvalb	Excit-05	S100a1	Trpm3	0.000213658	21439.5	0.006464574	23056	0.644777675	14985	0.654328222	13632	0.879891869	22837	0	32687.5
Calca/Smr2	Atf3	Ptn	Sdc1	0.000213789	14032.9	0.019945352	3444	1.461784255	640	0.8090284	8874	0.876546846	24519	0	32687.5
Th	Excit-16	Efnb2	Ephb2	0.000213795	23899.9	0.019651673	3556	0.750656452	10027	0.819567453	8598	0.801378212	64631	0	32687.5
Pvalb	Excit-05	Gnas	Adcy8	0.000213832	11817.9	0.009235904	13259	0.871280533	6335	1.032569248	4481	0.939549748	2327	0	32687.5
Pvalb	Calca/Smr2	Ntrk3	Ptprf	0.000213832	15365.7	0.006192894	24520	0.854445651	6737	0.776354229	9760	0.934541713	3124	0	32687.5
Ntrk2	Mrgprd	Nptx2	Nptxr	0.000213876	19854.7	0.007837074	17184	0.875077446	6248	0.547318688	18633	0.876534938	24521	0	32687.5
Ntrk2	Calca/Bmpr1b	Sema4f	Nrp2	0.000213879	16291.9	0.010931708	10028	1.005274372	3663	0.804993863	8997	0.873682269	26084	0	32687.5
Pvalb	Excit-05	Ptn	Cdh10	0.00021405	12682.9	0.01084892	10187	0.897999926	5726	1.224252956	2376	0.902801446	12438	0	32687.5
Mrgprd	Ntrk3/S100a16	Fgf13	Fgfr1	0.00021408	10243.9	0.009185785	13361	1.28078282	1204	1.162029972	3002	0.948636272	965	0	32687.5
Ntrk3/S100a16	Calca/Smr2	Fgf12	Fgfr1	0.000214132	18118.5	0.005238661	31188	0.750494796	10031	0.836943399	8202	0.913814456	8484	0	32687.5
Calca/Sstr2	Excit-18	Gal	Galr1	0.000214504	14747.5	0.030225327	1474	1.198619193	1669	1.161582629	3004	0.857323217	34903	0	32687.5
Calca/Smr2	Calca/Bmpr1b	Gnai2	S1pr3	0.000214793	21903.7	0.006305831	23882	0.671099231	13522	0.45448826	24542	0.897011446	14885	0	32687.5
Atf3	Calca/Bmpr1b	Lgals3	Mcam	0.000214929	13870.5	0.021332412	3006	1.536058791	464	1.220997581	2406	0.864864392	30789	0	32687.5
Calca/Smr2	Excit-10	Vegfa	Grin2b	0.000214968	17291.7	0.008955224	13901	0.706154459	11864	1.119481865	3460	0.876487605	24546	0	32687.5
Excit-08	Excit-19	Fgf14	Fgfr2	0.000214977	11558.9	0.010921135	10041	0.87124713	6336	1.212375583	2477	0.920835763	6253	0	32687.5
Calca/Smr2	Calca/Oprk1	Copa	Ntrk1	0.000215056	18089.3	0.006187922	24548	0.758791805	9743	0.688824235	12386	0.90640076	11082	0	32687.5
Rxfp1	Excit-01	Penk	Grm7	0.000215231	19036.1	0.006946435	20741	0.680103768	13108	1.066318389	4092	0.876470452	24552	0	32687.5
Calca/Bmpr1b	Calca/Adra2a	Nptx1	Nptxr	0.000215401	11021.7	0.013613072	6882	1.186527637	1746	1.094690848	3747	0.909254949	10046	0	32687.5
Pvalb	Excit-18	Slit2	App	0.000215407	18676.9	0.007782525	17366	0.568672942	19840	0.648844353	13836	0.910277776	9655	0	32687.5
Pvalb	Excit-18	Slit2	Dcc	0.00021545	14016.3	0.015309926	5553	0.868543701	6387	0.8487804	7906	0.890970188	17548	0	32687.5
Calca/Smr2	Ntrk2	Bdnf	Ntrk2	0.000215714	15587.1	0.006185524	24563	0.963752055	4339	1.145983191	3170	0.901016163	13176	0	32687.5
Ntrk3/S100a16	Pvalb	Adam23	Itga4	0.00021574	25864.7	0.015304139	5557	0.884196263	6011	0.764913588	10050	0.779218522	75018	0	32687.5
Atf3	Excit-18	Nts	Sort1	0.000215781	14951.1	0.021328255	3010	1.451860168	662	2.050358203	181	0.85111727	38215	0	32687.5
Pvalb	Excit-18	Fgf1	Nrp1	0.000215889	11453.1	0.008103618	16307	1.039495659	3188	1.307941829	1747	0.933330464	3336	0	32687.5
Pvalb	Ntrk2	Slit2	App	0.000215933	17506.7	0.009491806	12694	0.738566489	10498	0.454101439	24568	0.918062243	7086	0	32687.5
Pvalb	Excit-18	Fgf1	Fgfr2	0.000215977	17954.5	0.006594035	22356	0.847816928	6901	0.940024746	6004	0.881967928	21824	0	32687.5
Rxfp1	Th	Col4a4	Cd47	0.000216021	16033.5	0.0250298	2169	1.110305033	2369	0.551449981	18372	0.876443871	24570	0	32687.5
Th	Excit-10	Hebp1	Grm7	0.00021608	16258.5	0.010914389	10054	0.903183275	5609	1.159609484	3025	0.866504842	29917	0	32687.5
Calca/Oprk1	Excit-05	Bdnf	Ntrk2	0.000216285	19893.5	0.006182732	24576	0.621384652	16344	0.680183979	12674	0.900996027	13186	0	32687.5
Pvalb	Excit-18	Ptn	Alk	0.000216329	16015.1	0.009812076	12015	0.792683593	8517	1.173185194	2887	0.877631785	23969	0	32687.5
Excit-16	Excit-16	Cntn4	Ptprg	0.00021642	9770.3	0.010912545	10058	1.015508078	3514	1.672968197	543	0.941220724	2049	0	32687.5
Inhib-11	Excit-08	Slit3	Robo2	0.00021659	10034.1	0.022737791	2642	1.03825336	3210	1.338545756	1571	0.909219858	10060	0	32687.5
Ntrk3/S100a16	Inhib-11	Lrpap1	Lrp1	0.000216681	21814.3	0.006181661	24585	0.607814711	17215	0.764613271	10058	0.876525765	24526	0	32687.5
Sst	Excit-19	L1cam	Fgfr2	0.000216814	21789.3	0.00618085	24588	0.60045884	17679	0.632655163	14480	0.886616957	19512	0	32687.5
Atf3	Calca/Oprk1	Vim	Cd44	0.000217102	12128.9	0.013000209	7452	1.119415207	2282	0.838366332	8157	0.909200624	10066	0	32687.5
Calca/Smr2	Atf3	Hgf	Sdc1	0.000217246	23615.3	0.057256829	383	1.627211775	294	0.876725309	7275	0.773910735	77437	0	32687.5
Calca/Bmpr1b	Excit-01	Dcn	Erbb4	0.000217246	15273.9	0.014624394	6053	1.571802561	383	2.346318452	76	0.853065501	37170	0	32687.5
Ntrk3/S100a16	Excit-18	Cntn1	Ptprz1	0.000217476	15928.7	0.006177901	24603	0.921242778	5200	1.335505401	1586	0.895461232	15567	0	32687.5
Th	Ntrk3/S100a16	Rarres1	Nrp2	0.000217699	15386.1	0.010905524	10073	1.236526071	1435	1.039009618	4406	0.86954136	28329	0	32687.5
Pvalb	Excit-18	Lgi3	Adam22	0.00021783	17400.3	0.007264766	19316	0.817182144	7759	0.796709896	9228	0.889955622	18011	0	32687.5
Th	Calca/Smr2	Rtn4	Ngfr	0.000217956	16562.5	0.005232998	31233	0.81654517	7788	0.764047834	10076	0.948160482	1028	0	32687.5
Pvalb	Excit-18	S100a1	Trpm3	0.000218007	12103.5	0.010004153	11634	1.102435241	2449	1.629651643	616	0.9011206	13131	0	32687.5
Pvalb	Sst	Ptn	Sdc2	0.000218007	16598.1	0.009925674	11793	0.85386372	6747	0.883057627	7148	0.876335832	24615	0	32687.5
Rxfp1	Atf3	Vegfa	Ret	0.000218007	21357.7	0.008074801	16403	0.74866165	10095	0.453472414	24615	0.879583437	22988	0	32687.5
Calca/Smr2	Sst	Gnai2	S1pr1	0.00021814	16977.9	0.021281969	3029	1.322134419	1057	0.469454437	23498	0.87632845	24618	0	32687.5
Th	Excit-01	Ncam1	Gfra1	0.000218184	15958.7	0.006175049	24619	0.716541141	11405	0.91149014	6572	0.927377506	4510	0	32687.5
Excit-10	Ntrk3/Calb1	Rims1	Slc17a7	0.000218384	11617.5	0.013195591	7254	0.973662375	4175	1.081763309	3890	0.90916618	10081	0	32687.5
Calca/Oprk1	Ntrk3/S100a16	Lgi1	Adam23	0.000218406	18655.9	0.006174592	24624	0.788589669	8644	0.699065115	12030	0.896068614	15294	0	32687.5
Pvalb	Excit-01	Fgf1	Nrp1	0.000218566	10897.9	0.008591669	14871	1.077804121	2730	1.42110841	1178	0.935127094	3023	0	32687.5
Pvalb	Excit-18	Fstl5	Cntn5	0.000218583	16189.5	0.009189166	13356	0.701159262	12095	0.96501035	5550	0.891563961	17259	0	32687.5
Calca/Oprk1	Ntrk2	Lgals1	Itgb1	0.000218672	17510.7	0.006173705	24630	0.8353237	7242	0.545759174	18717	0.928454459	4277	0	32687.5
Sst	Ntrk2	Nts	Sort1	0.000218898	16523.7	0.023407748	2486	1.066306911	2869	0.78786975	9472	0.856916015	35104	0	32687.5
Rxfp1	Calca/Bmpr1b	Apoe	Sorl1	0.000219027	15031.5	0.006171573	24638	0.714183962	11506	1.204868049	2552	0.931002333	3774	0	32687.5
Rxfp1	Excit-18	Alcam	Nrp1	0.000219116	14127.9	0.006171329	24640	0.841798925	7082	1.143285201	3196	0.935037601	3034	0	32687.5
Pvalb	Inhib-11	L1cam	Ephb2	0.000219161	22503.5	0.007202535	19581	0.558690992	20608	0.610125449	15436	0.877164385	24205	0	32687.5
Excit-01	Sst	Lrp1b	Plaur	0.000219643	11604.9	0.02128398	3028	1.183166168	1775	1.438747512	1114	0.886845665	19420	0	32687.5
Pvalb	Inhib-11	Cntn1	Nrcam	0.000219784	17085.1	0.006293975	23950	0.682447218	12986	0.756644213	10289	0.92330878	5513	0	32687.5
Ntrk3/S100a16	Pvalb	Adam23	Itgb3	0.000219843	26522.7	0.019145331	3728	0.890299909	5866	0.763205416	10098	0.767623792	80234	0	32687.5
Ntrk3/S100a16	Calca/Bmpr1b	Copa	Ntrk1	0.000220051	17826.9	0.006168707	24661	0.75159298	9995	0.7443647	10668	0.906268753	11123	0	32687.5
Rxfp1	Ntrk2	Agrn	Itgb1	0.000220096	21642.7	0.007299557	19167	0.694371677	12399	0.535968585	19298	0.87625274	24662	0	32687.5
Calca/Smr2	Ntrk2	Apoe	Sorl1	0.000220096	17543.7	0.006168108	24662	0.760925472	9656	0.578102918	16934	0.930984293	3779	0	32687.5
Calca/Smr2	Calca/Adra2a	Gnai2	S1pr3	0.000220185	21891.3	0.006317865	23814	0.672707049	13449	0.452802647	24664	0.897099478	14842	0	32687.5
Pvalb	Inhib-11	Slit2	App	0.00022023	13349.7	0.010143596	11353	0.803351033	8174	0.837056153	8198	0.920525768	6336	0	32687.5
Ntrk2	Ntrk2	Adam9	Itgb1	0.00022023	21575.1	0.006167219	24665	0.741078378	10388	0.488059879	22239	0.890178272	17896	0	32687.5
Excit-10	Calca/Adra2a	Reln	Itga3_Itgb1	0.000220447	10589.7	0.015858898	5247	1.014247252	3530	1.375251544	1379	0.909119202	10105	0	32687.5
Calca/Oprk1	Ntrk3/Calb1	Fgf13	Fgfr1	0.000220766	14898.5	0.006165721	24677	0.909160605	5478	0.801923713	9093	0.938008816	2557	0	32687.5
Pvalb	Inhib-11	Fgf1	Nrp1	0.000220811	13258.5	0.007004371	20485	0.953212641	4542	1.045405881	4332	0.928649238	4246	0	32687.5
Pvalb	Inhib-11	Fgf1	Fgfr2	0.0002209	11841.3	0.011235582	9551	1.058353106	2956	1.148330992	3145	0.907009823	10867	0	32687.5
Rxfp1	Excit-01	Tac1	Tacr3	0.0002209	16976.3	0.010353545	10955	0.750180498	10039	0.914583701	6520	0.876220004	24680	0	32687.5
Calca/Smr2	Excit-19	Gnas	Adcy7	0.000220945	24352.7	0.007400442	18737	0.50862056	24681	0.454255445	24557	0.883403105	21101	0	32687.5
Th	Calca/Bmpr1b	Alcam	Chl1	0.000221393	16201.1	0.006163618	24691	0.812303565	7886	0.715418008	11520	0.928743264	4221	0	32687.5
Excit-10	Inhib-11	Fgf14	Fgfr2	0.000221917	11577.9	0.010875066	10122	0.852267123	6788	1.269709663	2005	0.920681548	6287	0	32687.5
Pvalb	Mrgprd	Lgi3	Adam22	0.000221977	19300.3	0.008010009	16618	0.861851096	6555	0.452245205	24704	0.894647293	15937	0	32687.5
Pvalb	Inhib-11	Lgi3	Adam23	0.000222156	17196.9	0.008108491	16294	0.865498061	6465	0.796747914	9226	0.883014293	21312	0	32687.5
Ntrk3/S100a16	Calca/Bmpr1b	Sema4f	Nrp2	0.000222437	16377.1	0.010872835	10128	1.002585585	3705	0.801566027	9105	0.873383987	26260	0	32687.5
Th	Excit-01	Nlgn2	Nrxn1	0.000222437	26430.1	0.002529096	75908.5	0.747648514	10128.5	1.084340095	3861.5	0.910554648	9564.5	0	32687.5
Pvalb	Inhib-11	Gnas	Crhr1	0.000222606	13376.1	0.024542821	2264	1.02084628	3450	0.643556495	14030	0.898004637	14449	0	32687.5
Excit-05	Excit-10	Cntn6	Ptprg	0.000222698	11049.3	0.01087149	10131	1.05193427	3035	1.835908824	335	0.912105953	9058	0	32687.5
Calca/Smr2	Inhib-11	Vegfa	Grin2b	0.000222786	18287.3	0.008898508	14044	0.701274316	12093	0.849506273	7890	0.876143291	24722	0	32687.5
Sst	Ntrk2	Lgals3	Mcam	0.000222959	14169.9	0.025052949	2165	1.174268561	1829	0.834798633	8258	0.873986503	25910	0	32687.5
Ntrk2	Ntrk3/Calb1	Lgals1	Itgb1	0.000222959	17447.5	0.005298978	30655	0.747571689	10134	0.836277444	8217	0.923210868	5544	0	32687.5
Pvalb	Inhib-11	Lgi3	Adam22	0.000223192	15564.1	0.008297062	15739	0.879056761	6148	0.843633361	8036	0.89629512	15210	0	32687.5
Sst	Excit-05	Arf1	Chrm3	0.000223192	24403.5	0.006342537	23688	0.515408477	24082	0.580170031	16829	0.876128721	24731	0	32687.5
Excit-01	Calca/Sstr2	Shank1	Sstr2	0.000223332	14092.7	0.055169338	416	1.469600061	617	1.157095763	3045	0.859516513	33698	0	32687.5
Inhib-11	Calca/Adra2a	Il1rapl1	Ptprf	0.000223332	10829.7	0.008954077	13904	1.051469025	3045	1.276890465	1949	0.937988131	2563	0	32687.5
Ntrk3/S100a16	Trpm8	Nptx1	Nptxr	0.000223644	17814.7	0.006780001	21504	1.039965932	3181	0.892275477	6960	0.876104285	24741	0	32687.5
Ntrk3/S100a16	Calca/Oprk1	L1cam	Cd9	0.000223655	18624.3	0.004429851	39033	0.747390312	10142	0.788007764	9467	0.942863789	1792	0	32687.5
Pvalb	Inhib-11	S100a1	Trpm3	0.000223734	17335.3	0.007292136	19200	0.751779069	9986	0.994175165	5055	0.88611285	19748	0	32687.5
Rxfp1	Atf3	Vim	Cd44	0.000223915	20914.9	0.006482868	22951	0.714692498	11491	0.679680429	12698	0.876100722	24747	0	32687.5
Th	Sst	Bmp15	Actr2	0.000224092	20824.3	0.056897733	389	1.639886562	267	0.465914067	23753	0.834998232	47025	0	32687.5
Pvalb	Inhib-11	Gnai2	Adcy8	0.000224141	19585.3	0.006612319	22270	0.628175617	15932	0.689484305	12370	0.897486894	14667	0	32687.5
Rxfp1	Th	Vegfb	Ret	0.000224141	18159.1	0.006152946	24752	0.874481412	6263	0.703973865	11870	0.89624063	15223	0	32687.5
Pvalb	Excit-08	Efnb2	Grm5	0.000225003	17886.9	0.012852875	7607	0.80605331	8094	0.561741358	17781	0.879073082	23265	0	32687.5
Ntrk2	Calca/Smr2	Lgi3	Adam23	0.000225003	23764.5	0.00711201	19992	0.613153831	16881	0.455164234	24491	0.876069678	24771	0	32687.5
Ntrk3/S100a16	Excit-16	Efnb2	Epha6	0.000225229	21255.9	0.010858932	10160	0.821491305	7616	1.125469615	3382	0.825005822	52434	0	32687.5
Pvalb	Excit-08	Slit2	App	0.000225867	12827.9	0.010237942	11153	0.812728483	7877	0.930797193	6176	0.920863758	6246	0	32687.5
Pvalb	Inhib-11	Efnb2	Grm1	0.0002264	14886.1	0.037099966	991	1.150307445	2032	1.155708542	3059	0.855857635	35661	0	32687.5
Pvalb	Excit-08	Fgf1	Fgfr2	0.000226551	17245.7	0.006843004	21184	0.859109949	6624	1.006634711	4875	0.883883372	20858	0	32687.5
Pvalb	Ntrk3/S100a16	Lrpap1	Sorl1	0.000226551	14536.1	0.006145413	24805	0.977368227	4105	1.069220608	4060	0.918246321	7023	0	32687.5
Excit-01	Mrgpra3	Lamb1	Cd44	0.00022662	12011.9	0.021336682	3003	1.184729553	1756	1.155493797	3060	0.886540387	19553	0	32687.5
Ntrk3/S100a16	Calca/Adra2a	Vegfa	Itgb1	0.00022678	20658.5	0.008094606	16334	0.779344543	8957	0.515985856	20504	0.875982031	24810	0	32687.5
Excit-01	Atf3	Reln	Itga3_Itgb1	0.000226811	10788.9	0.015786913	5289	0.983773235	4015	1.302292251	1775	0.908931087	10178	0	32687.5
Mrgpra3	Ntrk3/S100a16	Fgf13	Fgfr1	0.000226841	10104.1	0.009441943	12799	1.312161649	1090	1.155324515	3061	0.94930224	883	0	32687.5
Ntrk3/Calb1	Th	Lgi3	Flot1	0.000226987	12018.3	0.013152302	7301	1.154043394	1999	0.848136441	7924	0.908910947	10180	0	32687.5
Excit-19	Atf3	Lrp1b	Plaur	0.000227075	9747.7	0.034494298	1141	1.495029348	549	1.059185866	4180	0.908905024	10181	0	32687.5
Ntrk2	Excit-18	Fgf1	Nrp1	0.000227075	15854.9	0.00608567	25138	0.746373308	10181	0.946740852	5881	0.923848568	5387	0	32687.5
Ntrk3/S100a16	Excit-10	Bdnf	Ntrk2	0.000227192	19065.5	0.006142728	24819	0.609681952	17095	0.870269014	7421	0.900706133	13305	0	32687.5
Pvalb	Excit-08	Nxph1	Nrxn1	0.000227283	13281.7	0.007005586	20477	0.887835994	5928	1.168669504	2934	0.928014301	4382	0	32687.5
Calca/Smr2	Ntrk2	Rtn4	Ngfr	0.000227329	13746.1	0.006142245	24822	0.966119114	4302	0.925329797	6298	0.951959312	621	0	32687.5
Pvalb	Mrgprd	Slc6a8	Lifr	0.000227833	15859.1	0.011372551	9371	1.012363625	3561	0.810132989	8843	0.875947567	24833	0	32687.5
Calca/Bmpr1b	Ntrk3/S100a16	Fgf1	Fgfr1	0.000228046	10271.3	0.010844894	10192	1.246130717	1372	1.150225476	3126	0.930012574	3979	0	32687.5
Excit-05	Excit-08	Cntn4	Ptprg	0.000228135	9907.3	0.010844168	10193	0.992601491	3859	1.574519043	729	0.941046608	2068	0	32687.5
Calca/Adra2a	Mrgpra3	Fgf1	Cd44	0.000228401	10472.7	0.0108404	10196	1.21064954	1599	1.007958132	4848	0.935048312	3033	0	32687.5
Pvalb	Excit-08	Lgi2	Adam22	0.000228476	23808.1	0.006245317	24214	0.510864302	24490	0.657332485	13509	0.87731422	24140	0	32687.5
Pvalb	Excit-08	Lgi3	Adam22	0.000228522	13493.3	0.009633252	12392	0.959146408	4431	0.963056951	5604	0.903032286	12352	0	32687.5
Excit-05	Excit-19	Sema5b	Plxna1	0.000228609	22604.1	0.026290059	1971	1.04943589	3069	1.19458546	2660	0.784561754	72633	0	32687.5
Ntrk3/S100a16	Calca/Smr2	Lrpap1	Sorl1	0.000228614	17074.1	0.006138086	24850	0.781313	8888	0.70261183	11909	0.918201529	7036	0	32687.5
Pvalb	Excit-08	Vegfa	Grin2b	0.000229213	16559.1	0.009022808	13737	0.799746251	8296	1.095409933	3741	0.876893997	24334	0	32687.5
Pvalb	Excit-08	Fstl5	Cntn5	0.000229397	17944.3	0.008212365	15993	0.618961243	16503	1.015129501	4731	0.886010713	19807	0	32687.5
Pvalb	Excit-08	Fstl5	Chl1	0.000229489	20171.3	0.006442039	23162	0.617756164	16579	0.807987544	8909	0.88659684	19519	0	32687.5
Ntrk2	Excit-18	Fstl5	Cntn5	0.000229535	21253.9	0.006766571	21563	0.600557492	17669	0.787335229	9480	0.875860542	24870	0	32687.5
Pvalb	Excit-01	App	Dcc	0.000229674	10219.9	0.008880474	14094	1.047372501	3098	1.517430143	869	0.955209778	351	0	32687.5
Rxfp1	Mrgpra3	Col4a4	Cd47	0.000229905	16186.9	0.024758945	2220	1.100234283	2470	0.546489539	18679	0.875853549	24878	0	32687.5
Rxfp1	Atf3	Vegfa	Itgb1	0.000230043	19518.3	0.008075231	16401	0.803330747	8176	0.609956244	15446	0.875851799	24881	0	32687.5
Excit-19	Excit-16	Cntn6	Ptprg	0.000230088	11850.5	0.010826136	10215	0.886164541	5965	1.401869313	1265	0.911938233	9120	0	32687.5
Calca/Smr2	Ntrk2	Bsg	Slc16a1	0.00023009	22060.9	0.006831256	21246	0.703215558	11995	0.450006043	24882	0.886658289	19494	0	32687.5
Rxfp1	Excit-16	Gnas	Adcy8	0.000230136	17858.9	0.006132501	24883	0.600962934	17634	0.788574539	9448	0.926819656	4642	0	32687.5
Calca/Adra2a	Excit-16	Nrxn2	Nlgn1	0.000230386	11385.5	0.007160822	19765.5	1.0485939	3077.5	1.534347018	819.5	0.952382521	577.5	0	32687.5
Excit-16	Calca/Adra2a	Nlgn1	Nrxn2	0.000230609	11385.5	0.007160822	19765.5	1.0485939	3077.5	1.534347018	819.5	0.952382521	577.5	0	32687.5
Pvalb	Excit-05	Dcn	Erbb4	0.000230832	13070.7	0.02108816	3079	1.103725106	2438	1.343905452	1542	0.874556324	25607	0	32687.5
Calca/Oprk1	Ntrk2	Sema4f	Nrp2	0.000230923	17016.5	0.011368078	9376	0.923555851	5149	0.67173564	12970	0.875826392	24900	0	32687.5
Sst	Ntrk3/S100a16	L1cam	Cd9	0.00023098	18059.1	0.004689287	36244	0.745312968	10225	0.783243316	9596	0.944377651	1543	0	32687.5
Th	Mrgprb4	Bmp15	Actr2	0.000231043	22054.1	0.056617385	395	1.636027338	273	0.390445162	29716	0.834657685	47199	0	32687.5
Excit-08	Excit-19	Ncam1	Ncam2	0.000231278	10528.5	0.008273398	15806	1.048310594	3081	1.621360991	635	0.954019898	433	0	32687.5
Pvalb	Excit-01	Apoe	Lrp8	0.000231341	17898.5	0.007765936	17427	0.653181651	14479	0.698921748	12034	0.901724372	12865	0	32687.5
Pvalb	Excit-01	Ptn	Ptprz1	0.000231712	16548.9	0.008629136	14738	0.80908281	7997	1.081179739	3903	0.87878234	23419	0	32687.5
Pvalb	Excit-01	Ptn	Alk	0.000231852	15819.3	0.009879858	11886	0.794877567	8447	1.234436985	2272	0.878000971	23804	0	32687.5
Calca/Oprk1	Calca/Bmpr1b	Copa	Ntrk1	0.000232131	18499.3	0.006123996	24926	0.747450191	10140	0.657357541	13507	0.905959327	11236	0	32687.5
Calca/Oprk1	Excit-01	Dcn	Erbb4	0.000232212	15678.1	0.013975299	6569	1.565755148	396	2.395112568	54	0.85019734	38684	0	32687.5
Pvalb	Excit-01	Nxph1	Nrxn1	0.000232271	11680.1	0.007713101	17611	1.037098379	3231	1.43751599	1126	0.931162546	3745	0	32687.5
Pvalb	Excit-01	Sema3f	Nrp1	0.000232457	14022.3	0.016209245	5027	0.986957184	3958	1.067221863	4082	0.876856396	24357	0	32687.5
Calca/Smr2	Calca/Smr2	Grn	Ntrk1	0.000232504	15094.9	0.00931128	13083	1.104782917	2422	1.226405689	2348	0.875727152	24934	0	32687.5
Pvalb	Excit-01	Lgi3	Adam23	0.000232691	18277.1	0.007423829	18647	0.832816743	7317	0.800924311	9120	0.878380357	23614	0	32687.5
Rxfp1	Excit-01	Agrn	Atp1a3	0.000232784	21010.3	0.006937863	20779	0.577032054	19229	0.870595976	7416	0.875720441	24940	0	32687.5
Th	Calca/Oprk1	Pkm	Cd44	0.000232877	18302.9	0.006121264	24942	0.830799443	7367	0.467699953	23632	0.936001255	2886	0	32687.5
Ntrk3/S100a16	Calca/Adra2a	App	Ngfr	0.00023295	17695.5	0.004848026	34630	0.754856172	9862	0.757978734	10247	0.948059139	1051	0	32687.5
Mrgpra3	Ntrk3/S100a16	Apoe	Sorl1	0.000233293	11817.5	0.007667643	17772	1.061946243	2921	1.152200725	3090	0.937656067	2617	0	32687.5
Ntrk2	Excit-19	Fstl5	Cntn5	0.000233344	21797.5	0.006745275	21654	0.59812383	17843	0.70448673	11851	0.875689073	24952	0	32687.5
Calca/Bmpr1b	Inhib-11	Gnas	Adcy8	0.0002334	10503.3	0.010792919	10252	0.961532247	4381	1.111416571	3568	0.943825368	1628	0	32687.5
Rxfp1	Excit-01	Vegfa	Nrp1	0.000233766	18577.3	0.008210911	16002	0.68235143	12991	0.927446692	6245	0.875676414	24961	0	32687.5
Pvalb	Excit-01	Lgi2	Adam22	0.000233766	23717.3	0.006225372	24326	0.50902033	24641	0.679533562	12711	0.877141974	24221	0	32687.5
Pvalb	Excit-01	Lgi3	Adam22	0.000233812	13443.1	0.009602488	12455	0.957302435	4465	0.985258028	5203	0.902892151	12405	0	32687.5
Pvalb	Excit-01	S100a1	Trpm3	0.000233953	12233.5	0.00988583	11869	1.087136478	2627	1.624154112	627	0.900589272	13357	0	32687.5
Pvalb	Excit-01	Vegfa	Grin2b	0.000234375	16609.9	0.009015175	13754	0.798955434	8318	1.079621729	3928	0.876848312	24362	0	32687.5
Ntrk2	Th	Vegfa	Ret	0.000234516	18831.7	0.007504115	18350	0.890693159	5857	0.691905348	12287	0.875647463	24977	0	32687.5
Th	Mrgprd	Bmp15	Actr2	0.000234558	22709.5	0.056470468	398	1.634004897	277	0.354650385	32900	0.834478319	47285	0	32687.5
Atf3	Ntrk3/S100a16	Adam10	Nrcam	0.000234751	24839.5	0.006198658	24479	0.587644143	18511	0.461086474	24088	0.876721354	24432	0	32687.5
Excit-16	Inhib-11	Efna5	Ephb2	0.000234843	10486.9	0.017090743	4546	0.992991683	3850	1.447339749	1083	0.908670809	10268	0	32687.5
Pvalb	Excit-19	App	Dcc	0.000235033	15513.1	0.006114395	24988	0.696629978	12285	0.921297093	6375	0.946512519	1230	0	32687.5
Sst	Excit-05	Nlgn3	Nrxn1	0.000235174	14932.1	0.006113975	24991.5	0.863235395	6524.5	0.967884322	5516.5	0.925616737	4940.5	0	32687.5
Pvalb	Calca/Adra2a	Lgi3	Stx1a	0.000235221	14941.5	0.015243922	5611	1.132113961	2181	0.796448513	9236	0.875623593	24992	0	32687.5
Ntrk2	Rxfp1	Hbegf	Prlr	0.000235386	36857.7	0.012350287	8170	0.908809821	5487	0.756950439	10274	0.650527994	127670	0	32687.5
Ntrk2	Excit-16	Gpc3	Unc5c	0.000235386	22862.7	0.010779187	10274	0.822701258	7593	1.139446427	3247	0.80954775	60512	0	32687.5
Ntrk3/S100a16	Sst	Timp2	Itga3	0.000235409	17207.1	0.006112576	24996	0.853698667	6751	0.908078498	6639	0.896844755	14962	0	32687.5
Inhib-11	Excit-19	Efna5	Ephb2	0.000235477	10377.1	0.017085467	4549	1.039172994	3197	1.421109255	1177	0.908657998	10275	0	32687.5
Calca/Smr2	Rxfp1	Bsg	Slc16a1	0.000235503	22350.9	0.006726453	21736	0.693331264	12455	0.448445216	24998	0.885879107	19878	0	32687.5
Pvalb	Ntrk3/S100a16	Nfasc	Cntn1_Cntnap1	0.000235503	15733.1	0.006112447	24998	0.829040248	7412	0.865221371	7522	0.921530555	6046	0	32687.5
Ntrk3/S100a16	Excit-05	Vegfa	Grin2b	0.000235645	20099.9	0.008811658	14263	0.648695954	14755	0.650119018	13793	0.875610144	25001	0	32687.5
Pvalb	Mrgprd	Vegfa	Cd44	0.000235692	15030.1	0.01037426	10907	1.140897279	2110	1.035159826	4444	0.875610051	25002	0	32687.5
Ntrk3/S100a16	Inhib-11	Efnb2	Grm5	0.00023584	15148.7	0.010776986	10279	1.016351641	3505	1.518039651	868	0.869393217	28404	0	32687.5
Ntrk3/S100a16	Excit-05	Adam17	Erbb4	0.000236112	22244.1	0.010774591	10282	0.951969763	4559	1.182653501	2773	0.80878583	60919	0	32687.5
Inhib-11	Pvalb	Nxph1	Nrxn2	0.000236293	12432.7	0.010773811	10284	0.849354535	6861	1.033974345	4462	0.915588559	7869	0	32687.5
Ntrk3/S100a16	Excit-18	Bdnf	Ntrk2	0.000236352	19393.1	0.00610895	25016	0.606385684	17307	0.822107885	8542	0.900459288	13413	0	32687.5
Calca/Sstr2	Pvalb	Gnai2	Cnr1	0.000236748	13128.1	0.010771845	10289	0.997177852	3786	0.816475329	8675	0.908853855	10203	0	32687.5
Atf3	Ntrk3/S100a16	Vgf	Ntrk1	0.000236778	16445.9	0.008271604	15812	0.737133902	10561	0.787437066	9477	0.899798924	13692	0	32687.5
Excit-08	Sst	Reln	Itga3_Itgb1	0.000237294	9850.1	0.015667401	5352	1.50319199	533	1.78439161	383	0.908616087	10295	0	32687.5
Calca/Oprk1	Th	Gnai2	Adora1	0.000237583	19906.3	0.006436288	23202	0.786971147	8713	0.447938621	25042	0.90968033	9887	0	32687.5
Excit-05	Excit-18	Sema5b	Plxna3	0.000237586	23701.9	0.026475129	1944	1.046299057	3109	1.186538178	2740	0.772580839	78029	0	32687.5
Calca/Adra2a	Inhib-11	Lin7c	Htr2c	0.000237813	15371.3	0.020969765	3110	1.161766012	1932	1.200495488	2601	0.854261093	36526	0	32687.5
Mrgpra3	Excit-19	S100a1	Trpm3	0.000238298	11198.7	0.011900438	8713	1.068535612	2842	1.363366011	1445	0.908588886	10306	0	32687.5
Ntrk3/Calb1	Ntrk3/S100a16	Fgf1	Fgfr1	0.000238389	10303.9	0.010757204	10307	1.23930417	1412	1.153356896	3079	0.929747893	4034	0	32687.5
Pvalb	Calca/Sstr2	Vim	Cd44	0.000238438	23300.3	0.006413133	23313	0.664586597	13848	0.497546831	21593	0.875512555	25060	0	32687.5
Inhib-11	Excit-01	Ncam1	Ncam2	0.000238724	10563.1	0.00825607	15857	1.046008256	3114	1.577685037	721	0.953973893	436	0	32687.5
Th	Inhib-11	Alcam	Nrp1	0.000238755	17531.5	0.005270323	30886	0.742874476	10311	0.774712632	9809	0.930076617	3964	0	32687.5
Inhib-11	Excit-16	Efna5	Ephb2	0.000239122	10298.9	0.017046809	4572	1.037872201	3216	1.587395963	704	0.908563951	10315	0	32687.5
Calca/Smr2	Calca/Bmpr1b	Copa	Ntrk1	0.000239153	17973.5	0.006097286	25075	0.744975379	10235	0.747778347	10553	0.905772963	11317	0	32687.5
Calca/Oprk1	Mrgpra3	Timp3	Cd44	0.0002392	18315.5	0.008639189	14702	0.898326708	5714	0.660271737	13398	0.875491461	25076	0	32687.5
Excit-18	Calca/Bmpr1b	Nxph1	Nrxn2	0.00023958	12015.3	0.010749694	10320	0.843496574	7029	1.250679801	2147	0.915501922	7893	0	32687.5
Atf3	Ntrk3/S100a16	Rtn4	Cntnap1	0.000240204	13020.7	0.007870997	17079	1.014351118	3528	0.821193036	8561	0.933772161	3248	0	32687.5
Pvalb	Ntrk3/S100a16	Psap	Gpr37	0.000240683	19549.3	0.007605888	17991	0.79491968	8445	0.657080268	13516	0.8754377	25107	0	32687.5
Atf3	Ntrk3/S100a16	Rgmb	Bmpr2	0.000240874	20322.5	0.006175183	24618	0.761820502	9617	0.573242994	17195	0.891084331	17495	0	32687.5
Ntrk3/S100a16	Mrgpra3	Cntn1	Notch1	0.000240959	19032.7	0.010737464	10335	0.998877042	3754	1.17577112	2866	0.837695395	45521	0	32687.5
Pvalb	Calca/Adra2a	Fgf1	Fgfr1	0.000241018	16744.9	0.006090297	25114	0.879671216	6122	0.784264992	9565	0.908743093	10236	0	32687.5
Atf3	Ntrk3/S100a16	Rtn4	Ngfr	0.000241162	11908.3	0.007106834	20021	1.122549976	2263	1.055020422	4218	0.955186929	352	0	32687.5
Ntrk2	Calca/Smr2	Slitrk3	Ptprs	0.00024121	23495.5	0.006841755	21194	0.645691502	14924	0.446844393	25118	0.878527617	23554	0	32687.5
Pvalb	Excit-05	Fgf1	Tgfbr3	0.00024121	19368.7	0.00608938	25118	0.824155502	7559	0.873462773	7360	0.877369613	24119	0	32687.5
Calca/Oprk1	Calca/Smr2	L1cam	Cd9	0.0002417	12755.7	0.006048867	25373	1.044765197	3127	1.291401912	1853	0.950698212	738	0	32687.5
Atf3	Excit-18	Npy	Grm7	0.00024193	11957.3	0.042075984	744	1.053452609	3014	1.150052944	3128	0.8851407	20213	0	32687.5
Pvalb	Pvalb	Lgi2	Adam23	0.00024198	22831.7	0.007722741	17585	0.598777637	17783	0.508098961	20969	0.875388993	25134	0	32687.5
Ntrk2	Excit-05	Gnai2	Adcy8	0.000242461	23037.3	0.006239604	24243	0.503048566	25144	0.572121098	17254	0.894787012	15858	0	32687.5
Excit-16	Calca/Smr2	Il1rapl1	Ptprf	0.000242621	10584.1	0.009304751	13102	1.044428865	3131	1.33372387	1601	0.93909604	2399	0	32687.5
Atf3	Ntrk2	B2m	Tfrc	0.000242799	17174.3	0.009209307	13315	0.907215997	5517	0.692416804	12269	0.881412583	22083	0	32687.5
Ntrk3/S100a16	Ntrk2	Cntn2	Nrp1	0.000242847	19027.3	0.006082571	25152	0.702098644	12046	0.607860738	15548	0.910170899	9703	0	32687.5
Inhib-11	Inhib-11	Nell2	Robo3	0.000242852	19656.7	0.100213755	132	1.256036075	1317	1.149530535	3132	0.808622563	61015	0	32687.5
Atf3	Ntrk2	Sema6a	Plxna4	0.000243282	15866.9	0.010014061	11610	0.788681253	8637	0.666846596	13144	0.900833437	13256	0	32687.5
Ntrk3/S100a16	Calca/Bmpr1b	Rtn4	Cntnap1	0.000243427	16962.1	0.006080747	25164	0.785261691	8776	0.66604633	13175	0.925332139	5008	0	32687.5
Sst	Calca/Smr2	Nts	Ntsr2	0.000243457	25918.9	0.027384643	1793	1.04101796	3166	0.757904214	10248	0.764341507	81700	0	32687.5
Excit-08	Trpm8	Reln	Itga3_Itgb1	0.00024355	9898.5	0.01559517	5388	1.44045769	693	1.797567831	361	0.908424062	10363	0	32687.5
Pvalb	Calca/Smr2	S100a10	Htr1b	0.00024396	16112.3	0.010818792	10225	0.950017588	4590	0.446089989	25175	0.915540742	7884	0	32687.5
Excit-05	Excit-16	Sema5b	Plxna3	0.000244007	23873.9	0.026215899	1985	1.043832065	3133	1.149237565	3137	0.771715265	78427	0	32687.5
Ntrk3/S100a16	Excit-16	Efna5	Ephb1	0.000244154	21071.3	0.006078542	25179	0.641365455	15190	0.745447871	10629	0.882294479	21671	0	32687.5
Pvalb	Ntrk2	Gnas	Adcy1	0.000244493	19261.5	0.00607712	25186	0.702510631	12028	0.490005992	22082	0.928237068	4324	0	32687.5
Excit-05	Excit-10	Fgf14	Fgfr2	0.000244667	10727.7	0.010706507	10375	1.000355895	3736	1.769675073	403	0.920109295	6437	0	32687.5
Ntrk3/S100a16	Ntrk2	Wnt5a	Mcam	0.000244933	19107.9	0.020895379	3141	1.12184816	2270	0.736272351	10905	0.835885593	46536	0	32687.5
Excit-01	Calca/Adra2a	Reln	Itga3_Itgb1	0.000244947	10801.5	0.015583007	5395	0.997982214	3770	1.301912302	1777	0.908391602	10378	0	32687.5
Atf3	Ntrk2	Lgals1	Itgb1	0.000245319	12906.9	0.007198096	19603	0.971312547	4206	1.016998747	4708	0.933388599	3330	0	32687.5
Mrgprd	Ntrk3/S100a16	Cdh1	Ptprf	0.0002456	11050.1	0.018094904	4105	1.444802057	684	0.871773703	7389	0.908376948	10385	0	32687.5
Sst	Calca/Bmpr1b	Col18a1	Ptprs	0.000245612	16459.1	0.021683732	2906	1.09708217	2501	0.540902666	18992	0.875269339	25209	0	32687.5
Rxfp1	Excit-01	Apoe	Lrp1	0.00024566	19841.1	0.006072995	25210	0.535316173	22428	1.193743288	2670	0.894010388	16210	0	32687.5
Calca/Sstr2	Ntrk3/S100a16	Apoe	Sorl1	0.000245862	11853.9	0.00737679	18842	1.042984043	3145	1.29961915	1794	0.936516167	2801	0	32687.5
Ntrk2	Ntrk3/S100a16	Rtn4	Ngfr	0.000245974	15433.7	0.005739278	27363	0.886687905	5949	0.75327271	10389	0.950383657	780	0	32687.5
Atf3	Ntrk2	Bdnf	Ntrk2	0.00024605	14144.9	0.007018145	20424	1.004145526	3684	1.172631196	2892	0.906506834	11037	0	32687.5
Ntrk2	Excit-19	Efnb2	Ephb2	0.000246536	21618.9	0.024356551	2300	0.864346609	6496	0.753132907	10395	0.817909776	56216	0	32687.5
Th	Calca/Sstr2	Cdh1	Ptprf	0.000246587	19517.1	0.010004678	11633	0.906116547	5536	0.445337836	25229	0.880554092	22500	0	32687.5
Pvalb	Calca/Bmpr1b	App	Ngfr	0.000246636	13086.3	0.006069721	25230	0.990051469	3903	1.150810162	3115	0.953322081	496	0	32687.5
Excit-19	Excit-08	Ncam1	Ncam2	0.000246793	10611.1	0.008165206	16125	1.042678259	3149	1.621609899	634	0.953730323	460	0	32687.5
Calca/Smr2	Excit-01	Cntn1	Nrcam	0.000246881	15864.7	0.006068686	25235	0.699723269	12153	1.127338848	3360	0.922008254	5888	0	32687.5
Rxfp1	Excit-16	Agrn	Atp1a3	0.000247076	21536.1	0.006875442	21032	0.570954759	19674	0.80359367	9048	0.875227786	25239	0	32687.5
Pvalb	Pvalb	Psap	Gpr37l1	0.000247174	17981.7	0.009466484	12757	0.828114707	7442	0.706620745	11781	0.875226716	25241	0	32687.5
Atf3	Ntrk2	Rtn4	Lingo1	0.000247321	12922.5	0.008598774	14850	1.049392779	3070	0.766000351	10022	0.929996054	3983	0	32687.5
Ntrk2	Calca/Oprk1	Grn	Ntrk1	0.000247517	17811.7	0.009223885	13280	0.854884865	6725	0.729119948	11118	0.875213099	25248	0	32687.5
Calca/Adra2a	Calca/Bmpr1b	Rtn4	Ngfr	0.00024796	11936.5	0.006917494	20862	1.091214873	2579	1.147279929	3154	0.954605428	400	0	32687.5
Atf3	Ntrk2	Rtn4	Rtn4r	0.000248057	23146.9	0.006189489	24545	0.694413468	12393	0.488895566	22175	0.877702905	23934	0	32687.5
Excit-16	Pvalb	Penk	Oprl1	0.000248194	20646.9	0.040443515	807	1.041900846	3155	1.372989019	1391	0.800154601	65194	0	32687.5
Sst	Excit-19	Hras	Insr	0.000248647	19241.3	0.006064234	25271	0.694822565	12374	0.831422247	8330	0.890980449	17544	0	32687.5
Pvalb	Th	Sema3f	Nrp1	0.000248991	16618.1	0.015708635	5321	0.966129357	4301	0.608739626	15503	0.875152641	25278	0	32687.5
Pvalb	Excit-05	Vegfa	Nrp1	0.00024909	16479.5	0.008132062	16227	0.883036799	6042	1.248873956	2161	0.875150211	25280	0	32687.5
Sst	Calca/Oprk1	Copa	Ntrk1	0.000249139	18844.5	0.006062351	25281	0.747327281	10145	0.627513511	14694	0.905527464	11415	0	32687.5
Ntrk3/S100a16	Calca/Smr2	Psap	Gpr37	0.000249238	22199.7	0.007565124	18140	0.711203747	11633	0.472943824	23255	0.875144399	25283	0	32687.5
Atf3	Ntrk2	Lgals8	Itga3	0.000249336	17043.5	0.011740858	8888	1.070184842	2826	0.595603335	16103	0.876152829	24713	0	32687.5
Excit-16	Inhib-11	Nell2	Robo3	0.000249366	20608.7	0.089622978	165	1.19473545	1695	1.146662373	3160	0.799830899	65336	0	32687.5
Rxfp1	Mrgprb4	Cdh1	Ptprf	0.000249435	19440.3	0.009043733	13694	0.818913474	7710	0.560962768	17823	0.875140725	25287	0	32687.5
Atf3	Ntrk2	Rtn4	Ngfr	0.000249435	13006.9	0.006505336	22849	1.034531435	3266	0.954643636	5732	0.953255669	500	0	32687.5
Sst	Calca/Smr2	Rtn4	Ngfr	0.000249455	15890.1	0.005404255	29820	0.843815429	7022	0.804804606	9005	0.948946197	916	0	32687.5
Ntrk2	Mrgpra3	Lgi3	Flot1	0.000249534	21947.1	0.007438785	18581	0.712626719	11566	0.444672096	25289	0.882411254	21612	0	32687.5
Calca/Oprk1	Excit-01	Adam17	Erbb4	0.000250095	18756.1	0.013108785	7353	1.558203381	411	2.340065403	77	0.823491761	53252	0	32687.5
Ntrk3/S100a16	Excit-01	Gpha2	Epha6	0.000250497	29616.7	0.021141123	3070	0.740150595	10437	0.940949468	5989	0.731730392	95900	0	32687.5
Atf3	Th	Sema6a	Plxna4	0.000250868	20948.1	0.007860543	17108	0.684669424	12870	0.464418915	23861	0.889481149	18214	0	32687.5
Ntrk2	Calca/Oprk1	Timp2	Cd44	0.000250868	18108.5	0.006056731	25316	0.814468707	7834	0.499790726	21449	0.9337157	3256	0	32687.5
Excit-18	Inhib-11	Efna5	Ephb1	0.000251162	12783.9	0.010664097	10444	0.789111809	8624	1.296368883	1823	0.908495258	10341	0	32687.5
Ntrk3/Calb1	Calca/Bmpr1b	Ntf3	Ngfr	0.000251484	21164.9	0.042290914	735	1.166337241	1899	1.145990074	3169	0.795726926	67334	0	32687.5
Rxfp1	Mrgprd	Cdh1	Ptprf	0.000251662	19451.3	0.009028327	13723	0.81733798	7751	0.562186116	17763	0.875047545	25332	0	32687.5
Pvalb	Inhib-11	Arf1	Chrm3	0.00025201	24137.9	0.006214874	24396	0.52670769	23159	0.618045804	15108	0.875021131	25339	0	32687.5
Excit-19	Inhib-11	Sst	Sstr2	0.000252665	16189.7	0.037045143	994	1.040372902	3174	1.889563984	285	0.84084402	43808	0	32687.5
Pvalb	Excit-18	Lgi3	Adam23	0.000252757	19634.1	0.006973067	20627	0.811300256	7928	0.713716538	11574	0.874994653	25354	0	32687.5
Excit-16	Excit-08	Sst	Grm7	0.000252972	10127.1	0.010648194	10463	0.94981082	4593	1.899348242	278	0.937678948	2614	0	32687.5
Ntrk3/S100a16	Calca/Bmpr1b	Lrpap1	Sorl1	0.000253006	17073.7	0.006051027	25359	0.769825037	9305	0.739771673	10800	0.917663473	7217	0	32687.5
Pvalb	Ntrk2	Sema7a	Plxnc1	0.000253356	14730.7	0.026582782	1915	1.309125087	1100	0.682765513	12585	0.87496989	25366	0	32687.5
Atf3	Th	Rtn4	Lingo1	0.000253655	11398.9	0.009967271	11709	1.183766259	1769	0.856953741	7716	0.934653519	3113	0	32687.5
Ntrk2	Excit-19	Ptn	Ptprz1	0.000254006	21132.9	0.008036952	16523	0.636771738	15450	0.606153401	15625	0.874944439	25379	0	32687.5
Th	Excit-05	Apoe	Lrp8	0.000254156	23191.1	0.006047954	25382	0.528624919	22995	0.578043829	16941	0.890076167	17950	0	32687.5
Atf3	Th	Rtn4	Rtn4rl1	0.000254206	15388.3	0.006164464	24685	0.941971835	4768	0.700254162	11993	0.936453671	2808	0	32687.5
Sst	Excit-08	Lgi1	Adam22	0.000254206	17577.5	0.006047904	25383	0.732531701	10760	0.848939189	7902	0.906179721	11155	0	32687.5
Ntrk3/S100a16	Rxfp1	Cntn1	Nrcam	0.000254217	19371.7	0.004240913	41365	0.833317876	7301	0.995867255	5029	0.908109675	10476	0	32687.5
Ntrk2	Calca/Sstr2	Lgi2	Adam23	0.000254356	19743.9	0.007658827	17804	0.972209491	4195	0.547024989	18647	0.874935016	25386	0	32687.5
Sst	Calca/Oprk1	Grn	Ntrk1	0.000254406	18021.3	0.0091767	13380	0.852451284	6786	0.704166847	11866	0.874932764	25387	0	32687.5
Sst	Calca/Oprk1	Nts	Ntsr2	0.000254505	23494.9	0.035323579	1096	1.116606755	2308	0.781540169	9635	0.78649316	71748	0	32687.5
Ntrk3/S100a16	Ntrk3/Calb1	Cntn2	Nrcam	0.000254657	23703.9	0.006046503	25392	0.60408893	17446	0.471628196	23363	0.886351774	19631	0	32687.5
Calca/Smr2	Excit-01	Adam17	Erbb4	0.000254976	18961.3	0.012847795	7613	1.555881383	415	2.361158973	66	0.822025449	54025	0	32687.5
Calca/Oprk1	Excit-05	Vegfb	Nrp1	0.000255008	17343.9	0.006045182	25399	0.81680041	7778	1.124084986	3403	0.891151704	17452	0	32687.5
Th	Inhib-11	Hras	Insr	0.000255209	21203.5	0.006044157	25403	0.640134031	15267	0.619345232	15045	0.890819286	17615	0	32687.5
Ntrk2	Calca/Smr2	Psap	Gpr37	0.000255611	22348.9	0.007529146	18258	0.705950295	11879	0.469280696	23509	0.874883722	25411	0	32687.5
Pvalb	Calca/Adra2a	Psap	Ar	0.000255712	15377.5	0.006041377	25413	0.896634625	5751	0.80949983	8864	0.929012311	4172	0	32687.5
Ntrk2	Ntrk2	Fgf1	Fgfr1	0.000255913	19487.3	0.006040926	25417	0.737848927	10528	0.550597072	18433	0.908405034	10371	0	32687.5
Atf3	Inhib-11	Sema6a	Plxna2	0.000256044	12278.9	0.012505656	7996	0.902598379	5620	1.025607521	4596	0.908047897	10495	0	32687.5
Excit-05	Excit-01	Cntn4	Ptprg	0.00025614	10047.7	0.010628374	10496	0.977771686	4098	1.538407932	802	0.940486571	2155	0	32687.5
Excit-05	Calca/Smr2	Hbegf	Cd9	0.000256472	10971.3	0.020691546	3190	1.186360169	1747	1.502394235	899	0.893690762	16333	0	32687.5
Calca/Smr2	Mrgprd	Timp3	Cd44	0.00025682	16181.1	0.008537099	15022	1.079884993	2707	0.994219127	5054	0.87484211	25435	0	32687.5
Excit-16	Excit-10	Efna5	Ephb1	0.000257106	12894.1	0.010620534	10506	0.753551952	9914	1.481728966	963	0.90832497	10400	0	32687.5
Ntrk2	Mrgprd	Vim	Cd44	0.000257174	18495.9	0.006333643	23730	1.004615612	3676	0.892973243	6944	0.874831276	25442	0	32687.5
Ntrk3/S100a16	Excit-05	Fgf12	Fgfr2	0.000257174	18111.1	0.006037013	25442	0.729754432	10868	1.054716244	4221	0.891400607	17337	0	32687.5
Ntrk3/S100a16	Ntrk3/S100a16	Lgi4	Adam23	0.000257299	27373.1	0.011438729	9281	0.82306294	7584	0.748858889	10508	0.775335558	76805	0	32687.5
Ntrk3/S100a16	Excit-19	Bdnf	Ntrk2	0.000257376	20580.5	0.006036412	25446	0.599306929	17746	0.66083017	13382	0.89992267	13641	0	32687.5
Calca/Bmpr1b	Ntrk3/S100a16	Cntn2	Cntn1	0.000257429	12178.1	0.007071691	20180	1.083944587	2675	1.249797713	2154	0.934102455	3194	0	32687.5
Ntrk3/S100a16	Calca/Sstr2	Gnai2	S1pr3	0.000257579	19832.5	0.007065864	20209	0.804741783	8131	0.442786355	25450	0.902150525	12685	0	32687.5
Ntrk3/S100a16	Ntrk3/Calb1	Kitl	Lrrn3	0.000257784	23641.5	0.01446881	6181	1.002173076	3709	0.74875656	10513	0.800326216	65117	0	32687.5
Inhib-11	Excit-19	Ncam1	Ncam2	0.000258389	10636.1	0.008196424	16039	1.039144829	3198	1.537958317	805	0.953814447	451	0	32687.5
Excit-18	Calca/Bmpr1b	Sema3c	Nrp2_Plxna3	0.000258629	14536.1	0.024909167	2189	1.039012867	3199	1.146556334	3162	0.86373501	31443	0	32687.5
Calca/Sstr2	Excit-01	Adam17	Erbb4	0.000258667	19097.7	0.012681743	7789	1.554404044	418	2.339753519	78	0.821071868	54516	0	32687.5
Ntrk2	Sst	App	Tspan15	0.000258897	17172.5	0.00797342	16738	0.961597175	4380	0.442492054	25476	0.919635713	6581	0	32687.5
Excit-01	Excit-05	Ntng1	Lrrc4c	0.000259143	10307.3	0.010608802	10527	1.363865833	941	2.149588208	140	0.917591048	7241	0	32687.5
Atf3	Sst	Gnai2	S1pr1	0.000259507	13958.5	0.026554367	1925	1.478864036	584	0.606233782	15622	0.887831396	18974	0	32687.5
Sst	Excit-01	Lgi1	Adam22	0.000259762	17524.3	0.00602859	25493	0.730687728	10836	0.871140266	7407	0.906043661	11198	0	32687.5
Atf3	Mrgpra3	Hras	Cav1	0.000259922	11004.9	0.022422145	2729	1.630557799	286	0.748249603	10535	0.912903103	8787	0	32687.5
Sst	Calca/Oprk1	L1cam	Cd9	0.000259922	14378.9	0.005579829	28498	0.923377388	5155	1.025094014	4605	0.948771886	949	0	32687.5
Calca/Oprk1	Atf3	Fgg	Itgb1	0.000260323	13432.9	0.032150302	1300	1.431957279	726	0.892888116	6947	0.874706544	25504	0	32687.5
Ntrk3/S100a16	Ntrk3/S100a16	Fgf18	Fgfr1	0.000260703	24153.9	0.010595801	10543	0.962860074	4356	0.833778983	8286	0.800844709	64897	0	32687.5
Ntrk3/S100a16	Ntrk3/Calb1	Lgi3	Flot1	0.000260885	23291.9	0.006894616	20956	0.667496311	13700	0.44184911	25515	0.878412437	23601	0	32687.5
Calca/Adra2a	Excit-01	Adam17	Erbb4	0.000261143	19124.9	0.012653588	7817	1.554153544	420	2.355933866	70	0.820908541	54630	0	32687.5
Atf3	Calca/Smr2	Sema6a	Plxna4	0.000261192	16173.3	0.009276504	13160	0.753058282	9925	0.753990627	10369	0.897363438	14725	0	32687.5
Pvalb	Atf3	Timp2	Cd44	0.000261243	15667.9	0.006022215	25522	0.791966159	8533	0.83318847	8300	0.933538625	3297	0	32687.5
Calca/Oprk1	Inhib-11	L1cam	Fgfr2	0.000261345	23792.9	0.006021911	25524	0.566115625	19997	0.514009989	20623	0.885300927	20133	0	32687.5
Calca/Smr2	Calca/Sstr2	Pkm	Cd44	0.00026155	17434.9	0.006021262	25528	0.800815986	8259	0.562855408	17730	0.93550613	2970	0	32687.5
Ntrk3/S100a16	Atf3	Tnfsf12	Tnfrsf12a	0.000262252	35834.5	0.020620602	3214	1.051439081	3046	0.446853375	25117	0.684405269	115108	0	32687.5
Th	Calca/Bmpr1b	Cdh1	Cdh2	0.000262268	18894.7	0.01074466	10327	0.923429014	5154	0.511415244	20763	0.874634018	25542	0	32687.5
Excit-08	Calca/Sstr2	Reln	Itga3_Itgb1	0.000262368	9952.7	0.015383207	5516	1.467803761	624	1.79021228	376	0.90785325	10560	0	32687.5
Atf3	Excit-16	Sema6a	Plxna4	0.000262466	12304.1	0.011778357	8849	0.873894176	6277	1.148073014	3146	0.907849558	10561	0	32687.5
Atf3	Calca/Smr2	Gpi1	Ntrk1	0.000262833	12920.9	0.006861306	21090	1.029668067	3324	1.070318547	4038	0.932644484	3465	0	32687.5
Ntrk3/S100a16	Excit-19	Efnb2	Grm1	0.000263154	26448.7	0.013435551	7034	0.737054668	10568	0.850493077	7872	0.781332195	74082	0	32687.5
Sst	Mrgprd	Gnai2	Cav1	0.000263296	18245.1	0.010078327	11473	0.881198354	6091	0.610783416	15412	0.87461169	25562	0	32687.5
Excit-05	Calca/Bmpr1b	Tnr	Itgav_Itgb6	0.000263467	22885.9	0.020600294	3219	1.315386057	1080	1.43565078	1132	0.776437439	76311	0	32687.5
Atf3	Calca/Smr2	Copa	Ntrk1	0.000263554	12035.3	0.008352794	15585	1.120072558	2277	1.19481699	2654	0.918374059	6973	0	32687.5
Ntrk3/S100a16	Ntrk2	Omg	Ngfr	0.000263647	17230.5	0.018935916	3784	0.960858766	4392	0.747136826	10573	0.857724447	34716	0	32687.5
Sst	Calca/Sstr2	Gnai2	Adcy7	0.000263657	16346.7	0.014147841	6426	0.946546551	4678	0.68927655	12373	0.874591444	25569	0	32687.5
Atf3	Calca/Smr2	Aimp1	Ntrk1	0.000263709	11471.9	0.009387635	12917	1.173819497	1832	1.254764804	2124	0.915854873	7799	0	32687.5
Calca/Sstr2	Ntrk3/Calb1	Fgf13	Scn8a	0.000263954	11270.1	0.007663331	17787	1.150705976	2026	1.14106593	3221	0.951866561	629	0	32687.5
Th	Ntrk2	Nptx2	Nptxr	0.000264018	20725.5	0.007561691	18148	0.818202592	7732	0.532490386	19484	0.874586286	25576	0	32687.5
Sst	Ntrk3/S100a16	Gnai2	F2r	0.000264041	17549.1	0.01296437	7489	0.919456071	5242	0.747032633	10577	0.863078652	31750	0	32687.5
Calca/Adra2a	Excit-05	App	Dcc	0.000264441	10439.3	0.008789286	14337	1.037424222	3223	1.33658568	1580	0.954988462	369	0	32687.5
Ntrk3/S100a16	Excit-18	Efnb2	Epha6	0.000264634	21555.1	0.010573897	10583	0.796276765	8392	1.196680193	2633	0.823077411	53480	0	32687.5
Excit-08	Excit-01	Ncam1	Gfra1	0.000264685	10434.9	0.009157709	13424	1.03740727	3224	1.684496012	519	0.939580726	2320	0	32687.5
Sst	Calca/Oprk1	Pkm	Cd44	0.000264845	17722.9	0.006013121	25592	0.817289312	7753	0.530499557	19609	0.935465304	2973	0	32687.5
Sst	Excit-05	Bdnf	Ntrk2	0.000264897	20212.7	0.006012812	25593	0.602101124	17558	0.715652971	11510	0.899746135	13715	0	32687.5
Excit-18	Inhib-11	Ncam1	Robo3	0.00026493	11901.3	0.045852942	616	1.21768263	1548	1.140787699	3225	0.882800211	21430	0	32687.5
Rxfp1	Mrgprb4	Aimp1	Ntrk1	0.000265052	21241.9	0.006012654	25596	0.695651446	12334	0.51234814	20712	0.897020733	14880	0	32687.5
Ntrk2	Mrgpra3	Tgfb1	Cav1	0.000265227	25744.5	0.03232845	1285	1.549618178	434	0.746632571	10589	0.759874513	83727	0	32687.5
Excit-05	Excit-16	Efna5	Epha6	0.000265326	10918.1	0.010569013	10590	0.917722781	5277	1.504077133	896	0.924805236	5140	0	32687.5
Excit-05	Excit-18	Nrxn1	Nlgn1	0.000265663	11893.5	0.006561382	22548.5	1.037192224	3228.5	1.494812885	922.5	0.965775043	80.5	0	32687.5
Calca/Smr2	Excit-19	L1cam	Ptprz1	0.000265726	24222.1	0.006010418	25609	0.532934191	22621	0.584827085	16600	0.878421621	23593	0	32687.5
Excit-18	Excit-05	Nlgn1	Nrxn1	0.000265908	11893.5	0.006561382	22548.5	1.037192224	3228.5	1.494812885	922.5	0.965775043	80.5	0	32687.5
Calca/Oprk1	Excit-16	Nrxn2	Nlgn1	0.000265933	13172.1	0.006009987	25613.5	0.923808691	5143.5	1.371820445	1400.5	0.948248628	1015.5	0	32687.5
Trpm8	Excit-18	Gal	Grm7	0.000266119	10676.3	0.010565791	10598	0.935039191	4916	1.088888549	3814	0.94557374	1366	0	32687.5
Sst	Atf3	Mdk	Sdc1	0.000266129	22319.3	0.054777761	424	1.690201436	209	0.925323924	6299	0.78599165	71977	0	32687.5
Sst	Excit-10	Nms	Grm7	0.000266153	20014.7	0.051175874	493	1.303335357	1126	1.140461163	3230	0.805475552	62537	0	32687.5
Ntrk3/S100a16	Calca/Smr2	Grn	Ntrk1	0.000266153	17738.5	0.007464539	18488	1.037115478	3230	1.201192029	2586	0.863190215	31701	0	32687.5
Th	Mrgpra3	Sema3e	Nrp1	0.000266349	18118.7	0.018397802	3978	1.048275441	3083	0.440606628	25621	0.875251365	25224	0	32687.5
Sst	Excit-16	S100a1	Ryr2	0.000266401	17100.7	0.009153285	13436	0.803454866	8168	0.963579818	5590	0.874516235	25622	0	32687.5
Atf3	Mrgprd	Adam10	Cd44	0.000266516	11429.9	0.010562711	10602	1.223697687	1509	1.064983269	4108	0.914467302	8243	0	32687.5
Ntrk2	Excit-16	Vegfa	Grin2b	0.000266817	18080.7	0.008634111	14722	0.718335664	11330	0.938882965	6034	0.874497405	25630	0	32687.5
Atf3	Calca/Oprk1	Adam10	Cd44	0.000266817	16221.3	0.007916897	16919	0.887665262	5931	0.670636527	13004	0.902496598	12565	0	32687.5
Excit-08	Excit-16	App	Dcc	0.000267383	10463.9	0.008506734	15100	1.003446467	3692	1.744076272	425	0.954280934	415	0	32687.5
Rxfp1	Calca/Adra2a	Agrn	Itgb1	0.00026739	22590.7	0.007065515	20210	0.665786232	13778	0.513674881	20637	0.874475073	25641	0	32687.5
Atf3	Inhib-11	Gnas	Adcy8	0.00026771	10742.7	0.010557167	10614	0.938173847	4847	1.086966242	3834	0.943237022	1731	0	32687.5
Atf3	Calca/Oprk1	Sema6a	Plxna4	0.000267755	20594.1	0.007963065	16774	0.689621109	12635	0.477375343	22943	0.890116475	17931	0	32687.5
Atf3	Calca/Sstr2	S100a10	Htr1b	0.000267909	12405.5	0.010556398	10616	0.98936253	3917	0.910024855	6604	0.914586612	8203	0	32687.5
Excit-16	Inhib-11	Dscam	Dcc	0.000268009	10311.9	0.010554717	10617	0.899480835	5688	1.467739289	1013	0.944317585	1554	0	32687.5
Atf3	Atf3	Lgals3	Mcam	0.000268118	14133.1	0.020545201	3238	1.524775121	491	1.237591081	2246	0.862652038	32003	0	32687.5
Sst	Rxfp1	Nts	Sort1	0.000268508	16666.3	0.022644717	2663	1.054821231	3002	0.812705017	8776	0.854872282	36203	0	32687.5
Excit-19	Excit-19	Sema3c	Nrp1_Plxna2	0.000268608	11025.9	0.013926246	6614	1.016551533	3502	1.314982594	1703	0.907712368	10623	0	32687.5
Mrgpra3	Inhib-11	Calca	Adcyap1r1	0.000268808	11258.5	0.019152093	3726	0.984414036	4003	0.982969168	5251	0.907709523	10625	0	32687.5
Pvalb	Calca/Smr2	Slit2	App	0.00026901	18305.5	0.009120294	13513	0.701640105	12071	0.439922961	25672	0.916547926	7584	0	32687.5
Calca/Smr2	Excit-16	L1cam	Fgfr2	0.000269535	22227.1	0.005998289	25682	0.542208049	21883	0.744958069	10643	0.885101223	20240	0	32687.5
Atf3	Excit-19	S100a1	Trpm3	0.000269608	11348.1	0.011646276	9013	1.05747226	2970	1.364421236	1437	0.907688394	10633	0	32687.5
Calca/Smr2	Ntrk3/S100a16	Lgi3	Adam23	0.000269692	19916.9	0.006898552	20944	0.791972441	8532	0.708058077	11736	0.874405907	25685	0	32687.5
Ntrk2	Excit-05	Apoe	Lrp8	0.000269692	24184.7	0.005997766	25685	0.524943406	23312	0.505665152	21102	0.889667855	18137	0	32687.5
Excit-19	Inhib-11	Efna5	Ephb2	0.000269709	10709.7	0.016691505	4749	0.976403239	4120	1.380723224	1358	0.907685262	10634	0	32687.5
Ntrk2	Calca/Bmpr1b	Grn	Ntrk1	0.000269745	17702.5	0.009088781	13579	0.841068438	7095	0.78807406	9465	0.874405104	25686	0	32687.5
Ntrk3/S100a16	Calca/Bmpr1b	Sema3e	Nrp2	0.000269809	27901.3	0.010925146	10037	0.910873601	5434	0.745168035	10635	0.766540757	80713	0	32687.5
Trpm8	Excit-01	Pnoc	Grm7	0.000269845	10649.3	0.02512939	2158	1.035988032	3245	1.212264568	2478	0.902162736	12678	0	32687.5
Th	Mrgpra3	Bmp15	Actr2	0.0002699	23640.3	0.054677352	427	1.609321125	326	0.321539445	36235	0.832237765	48526	0	32687.5
Calca/Smr2	Mrgpra3	Vegfa	Cd44	0.000270218	16722.3	0.010145064	11348	0.959562204	4421	0.788194478	9460	0.874388308	25695	0	32687.5
Sst	Trpm8	Cd47	Sirpa	0.00027027	18699.7	0.005995974	25696.5	0.930664861	4997.5	0.912348415	6559.5	0.878522163	23557.5	0	32687.5
Calca/Smr2	Calca/Sstr2	Adam10	Cd44	0.000270481	22749.3	0.005995608	25700	0.671735703	13487	0.466851599	23691	0.889563637	18181	0	32687.5
Sst	Excit-16	Efna1	Epha6	0.000270586	13673.3	0.016546991	4826	1.060233281	2937	1.242288635	2214	0.874376154	25702	0	32687.5
Atf3	Calca/Oprk1	Aimp1	Ntrk1	0.000270797	18026.3	0.006669459	21994	0.789379166	8616	0.645159858	13963	0.901711497	12871	0	32687.5
Excit-18	Excit-19	Sema3c	Nrp1_Plxna2	0.000271014	10942.1	0.013906031	6628	1.015365311	3516	1.409901415	1232	0.907651505	10647	0	32687.5
Calca/Sstr2	Calca/Bmpr1b	App	Ngfr	0.000271083	12623.3	0.006327569	23759	1.03573282	3250	1.161994521	3003	0.954239062	417	0	32687.5
Ntrk2	Calca/Sstr2	Lgi2	Adam22	0.000271166	22358.5	0.006341512	23693	0.885940092	5968	0.439430583	25713	0.878134462	23731	0	32687.5
Calca/Smr2	Ntrk3/S100a16	Fgf13	Fgfr1	0.000271218	15807.9	0.005993405	25714	0.889722832	5883	0.697987015	12066	0.937179564	2689	0	32687.5
Excit-01	Excit-08	Cntn4	Ptprg	0.000271316	10135.9	0.010533496	10650	0.967599292	4275	1.518828928	866	0.940235129	2201	0	32687.5
Ntrk3/S100a16	Calca/Adra2a	Gnas	Adora1	0.000271746	17779.3	0.005992011	25724	0.8000321	8288	0.536167284	19290	0.935888086	2907	0	32687.5
Th	Calca/Oprk1	Gpi1	Ntrk1	0.000271852	17459.7	0.005991845	25726	0.781050289	8900	0.60506968	15668	0.928261773	4317	0	32687.5
Th	Excit-19	Arf1	Chrm3	0.000271905	23043.5	0.006999882	20509	0.496769083	25727	0.63957616	14192	0.881381415	22102	0	32687.5
Calca/Sstr2	Ntrk3/Calb1	Adcyap1	Tshr	0.000272076	26238.3	0.0386573	900	1.323121076	1050	1.138154092	3254	0.737799248	93300	0	32687.5
Calca/Adra2a	Excit-16	App	Dcc	0.000272076	10405.1	0.008772027	14382	1.035181507	3254	1.386635195	1331	0.954946197	371	0	32687.5
Mrgprb4	Inhib-11	Gnas	Adcy8	0.000272627	10877.9	0.010526801	10663	0.935165097	4910	1.040944967	4386	0.943159859	1743	0	32687.5
Ntrk3/S100a16	Ntrk3/S100a16	Adam10	Nrcam	0.000272685	30460.3	0.00498479	33417	0.479494446	27382	0.413345669	27770	0.864452145	31045	0	32687.5
Calca/Sstr2	Atf3	Apoe	Abca1	0.000272728	11843.9	0.01052584	10664	1.094765501	2531	1.039597186	4400	0.912459073	8937	0	32687.5
Ntrk3/S100a16	Ntrk3/S100a16	Apoe	Sorl1	0.000272857	16274.1	0.005988635	25745	0.952483139	4553	0.634108706	14411	0.93002959	3974	0	32687.5
Rxfp1	Calca/Oprk1	Gpi1	Ntrk1	0.000273016	16715.7	0.0059884	25748	0.780631568	8920	0.702919005	11900	0.928242626	4323	0	32687.5
Ntrk3/Calb1	Mrgpra3	Lgi3	Flot1	0.000273132	12339.9	0.012743661	7719	1.127676772	2229	0.827665988	8396	0.907595916	10668	0	32687.5
Calca/Adra2a	Calca/Oprk1	Gal	Adra2a	0.00027332	22771.7	0.020496774	3259	1.350006353	975	1.618550752	638	0.776460376	76299	0	32687.5
Atf3	Calca/Oprk1	Gnai2	S1pr3	0.000273334	14993.5	0.008864556	14134	0.934536161	4933	0.643818974	14022	0.911713922	9191	0	32687.5
Mrgprb4	Ntrk3/S100a16	Fgf13	Fgfr1	0.00027357	10499.3	0.008883888	14085	1.24380108	1387	1.137208646	3260	0.947815991	1077	0	32687.5
Sst	Pvalb	Col18a1	Ptprs	0.0002736	16672.5	0.021286389	3025	1.083386928	2680	0.537375043	19211	0.874256284	25759	0	32687.5
Calca/Oprk1	Ntrk2	Gnas	Adcy1	0.000273653	19524.7	0.0059866	25760	0.684532229	12875	0.4931462	21870	0.92773562	4431	0	32687.5
Th	Excit-10	Bmp15	Acvr2a	0.000273696	27183.1	0.069594831	251	1.551103523	430	0.708276329	11730	0.743644897	90817	0	32687.5
Ntrk3/S100a16	Excit-05	Lgi3	Adam23	0.000273812	21238.5	0.006878174	21020	0.652304691	14535	0.694356463	12187	0.874243378	25763	0	32687.5
Pvalb	Excit-08	Nrxn2	Nlgn1	0.000274131	13723.9	0.005985167	25769.5	0.859727866	6607.5	1.208474758	2522.5	0.948146991	1032.5	0	32687.5
Th	Excit-01	Ncam1	Ncam2	0.000274551	16020.1	0.005619355	28207	0.734307891	10682	0.888081838	7049	0.944750503	1475	0	32687.5
Calca/Sstr2	Inhib-11	Bdnf	Ntrk2	0.000274653	11196.9	0.010513661	10683	1.036979201	3233	1.11124314	3574	0.92228446	5807	0	32687.5
Pvalb	Calca/Adra2a	Spp1	S1pr1	0.000274819	28167.7	0.020487344	3265	1.438671671	697	1.399735389	1275	0.715122567	102914	0	32687.5
Atf3	Rxfp1	Sema6a	Plxna4	0.000274877	20637.1	0.007457787	18518	0.665216892	13810	0.544814128	18768	0.88686929	19402	0	32687.5
Pvalb	Ntrk3/Calb1	Fgf1	Fgfr2	0.000274877	20231.7	0.005983848	25783	0.820139403	7675	0.745115276	10637	0.876819292	24376	0	32687.5
Ntrk2	Pvalb	Fgf1	Fgfr1	0.000275143	18795.3	0.005982795	25788	0.731854398	10785	0.639505132	14197	0.908001959	10519	0	32687.5
Ntrk3/Calb1	Calca/Oprk1	Pkm	Cd44	0.00027532	10688.3	0.008806246	14282	1.166232652	1900	1.136617457	3267	0.946068472	1305	0	32687.5
Calca/Oprk1	Excit-19	App	Dcc	0.000275517	16382.5	0.005982049	25795	0.673354353	13425	0.816013075	8686	0.945955881	1319	0	32687.5
Ntrk3/S100a16	Ntrk3/S100a16	Lgi3	Flot1	0.000275891	22525.7	0.007235246	19443	0.694394317	12395	0.438174269	25802	0.880964261	22301	0	32687.5
Inhib-11	Ntrk2	Fgf14	Fgfr1	0.000276072	10582.5	0.009659494	12336	1.034042358	3270	1.258710616	2091	0.93815573	2528	0	32687.5
Calca/Bmpr1b	Excit-16	Nrxn2	Nlgn1	0.000276323	11544.1	0.007025925	20393.5	1.033966985	3271.5	1.563307862	745.5	0.951949429	622.5	0	32687.5
Ntrk2	Inhib-11	Mdk	Alk	0.000276384	30527.7	0.014263861	6328	0.733889124	10700	0.931983132	6151	0.729662081	96772	0	32687.5
Excit-01	Ntrk3/S100a16	Rims2	Abca1	0.000276384	11323.1	0.010500577	10700	1.057397335	2973	1.335860782	1583	0.913195922	8672	0	32687.5
Excit-16	Calca/Bmpr1b	Nlgn1	Nrxn2	0.000276575	11544.1	0.007025925	20393.5	1.033966985	3271.5	1.563307862	745.5	0.951949429	622.5	0	32687.5
Pvalb	Calca/Oprk1	Ntrk3	Ptprf	0.000276694	16554.7	0.005977903	25817	0.824726608	7542	0.659987253	13403	0.93345267	3324	0	32687.5
Th	Calca/Sstr2	Vim	Cd44	0.000276747	21140.7	0.0077861	17352	0.754050859	9891	0.43791829	25818	0.885704957	19955	0	32687.5
Inhib-11	Calca/Oprk1	Col4a2	Cd44	0.000277077	11609.3	0.026721179	1895	1.214533883	1570	1.135731393	3274	0.888587938	18620	0	32687.5
Sst	Calca/Bmpr1b	Grn	Ntrk1	0.00027723	17893.9	0.009042287	13696	0.838634858	7159	0.763120959	10100	0.874123215	25827	0	32687.5
Calca/Smr2	Excit-01	Cntn1	Ptprz1	0.000277338	19578.5	0.005976386	25829	0.61308841	16885	0.928351596	6230	0.893898841	16261	0	32687.5
Ntrk2	Mrgprd	Nrtn	Gfra2_Ret	0.000277406	22238.5	0.038389739	921	1.251767118	1339	0.74293641	10710	0.799402806	65535	0	32687.5
Inhib-11	Excit-08	Pnoc	Oprl1	0.000277581	26946.1	0.03977641	839	1.210205501	1600	1.135708826	3276	0.730686185	96328	0	32687.5
Calca/Oprk1	Calca/Adra2a	Lgals1	Itgb1	0.000277606	18231.5	0.005975761	25834	0.806738255	8069	0.52346547	20053	0.927364524	4514	0	32687.5
Ntrk3/S100a16	Ntrk3/S100a16	Frs3	Fgfr1	0.000277815	19690.3	0.010490946	10714	1.006408324	3638	0.863517703	7561	0.840762196	43851	0	32687.5
Calca/Sstr2	Mrgprd	Lama4	Cd44	0.000277833	13655.3	0.021534611	2952	1.287925014	1177	1.135540431	3277	0.869800891	28183	0	32687.5
Inhib-11	Excit-08	Efna5	Epha6	0.000278123	11072.1	0.010490657	10717	0.91080159	5437	1.394243399	1305	0.924546089	5214	0	32687.5
Sst	Calca/Bmpr1b	Copa	Ntrk1	0.000278251	18672.3	0.005973554	25846	0.733510854	10719	0.686467623	12462	0.904894424	11647	0	32687.5
Sst	Pvalb	Nts	Sort1	0.00027843	16970.5	0.021860477	2855	1.043016286	3144	0.812488323	8781	0.852672152	37385	0	32687.5
Inhib-11	Excit-08	Olfm2	Robo2	0.000278636	12064.3	0.012918236	7538	0.874573469	6256	1.150488303	3118	0.907403588	10722	0	32687.5
Excit-08	Excit-01	App	Dcc	0.0002788	10570.7	0.008403686	15434	0.98963852	3914	1.78391562	384	0.95401433	434	0	32687.5
Sst	Excit-19	Nrxn2	Nlgn1	0.000278952	14267.1	0.005971751	25859.5	0.82978288	7390.5	1.042932478	4357.5	0.948091801	1040.5	0	32687.5
Rxfp1	Pvalb	Agrn	Atp1a3	0.00027906	24310.9	0.006731752	21712	0.556965285	20731	0.515130934	20563	0.874069987	25861	0	32687.5
Excit-01	Excit-08	Adam12	Itga9	0.000279095	19336.5	0.04911113	538	1.033174692	3282	1.202866642	2574	0.815219908	57601	0	32687.5
Inhib-11	Inhib-11	Ncam1	Robo3	0.000279095	11678.7	0.047481519	573	1.251158449	1344	1.135320108	3282	0.884593694	20507	0	32687.5
Calca/Oprk1	Mrgpra3	Pkm	Cd44	0.000279168	18545.1	0.006157133	24726	0.859964404	6602	0.437354156	25863	0.936176028	2847	0	32687.5
Rxfp1	Mrgpra3	Timp2	Cd44	0.000279168	17788.1	0.005970811	25863	0.83405541	7282	0.52812192	19764	0.933272196	3344	0	32687.5
Rxfp1	Excit-16	Apoe	Lrp1	0.00027933	20181.5	0.005970672	25866	0.527875287	23069	1.18709916	2732	0.893202623	16553	0	32687.5
Ntrk2	Calca/Adra2a	Adam9	Itgb1	0.000279708	22504.5	0.005969482	25873	0.712492934	11574	0.465766175	23762	0.888575211	18626	0	32687.5
Rxfp1	Ntrk3/S100a16	Ncam1	Fgfr1	0.000279924	16441.3	0.005968569	25877	0.877030217	6200	0.664116972	13243	0.928879013	4199	0	32687.5
Excit-19	Inhib-11	Olfm2	Robo2	0.000279973	11483.7	0.012908184	7550	0.968543264	4256	1.244135581	2190	0.90737088	10735	0	32687.5
Calca/Smr2	Excit-16	Apoe	Sdc2	0.000280086	24424.1	0.006897724	20946	0.512164388	24374	0.553958967	18233	0.874025163	25880	0	32687.5
Sst	Calca/Bmpr1b	Sema4f	Nrp2	0.000280249	16141.7	0.010999133	9912	1.008353781	3617	0.819128083	8609	0.874021185	25883	0	32687.5
Ntrk2	Calca/Adra2a	Pkm	Cd44	0.000280249	17297.3	0.005968375	25883	0.799675524	8299	0.584517278	16614	0.935239477	3003	0	32687.5
Ntrk2	Excit-01	Efna1	Epha6	0.000280798	19907.7	0.010471941	10743	0.742347379	10330	0.978061517	5330	0.84702635	40448	0	32687.5
Ntrk2	Excit-19	Arf1	Chrm3	0.000281225	22640.5	0.006980661	20595	0.494855838	25901	0.704622971	11844	0.881237605	22175	0	32687.5
Ntrk3/S100a16	Excit-10	Fstl5	Chl1	0.000281388	22552.1	0.005965593	25904	0.515339561	24091	0.819891381	8591	0.882676406	21487	0	32687.5
Ntrk2	Ntrk3/Calb1	Rims1	Slc17a7	0.000281714	22450.1	0.007324621	19080	0.689480386	12644	0.436755836	25910	0.881757087	21929	0	32687.5
Rxfp1	Ntrk3/Calb1	Fgf13	Scn8a	0.000282094	15287.3	0.005963756	25917	0.879084353	6147	0.755028316	10339	0.945785868	1346	0	32687.5
Atf3	Excit-08	Sema6a	Plxna2	0.000282143	11958.5	0.012293201	8239	0.892669388	5832	1.233845336	2278	0.907330044	10756	0	32687.5
Rxfp1	Th	Vegfa	Nrp1	0.000282421	22589.3	0.007957324	16795	0.661523603	14008	0.468964454	23533	0.873958681	25923	0	32687.5
Ntrk2	Inhib-11	Lin7c	Htr2c	0.000282973	22932.1	0.010459133	10764	0.964977779	4320	1.045080975	4336	0.80543514	62553	0	32687.5
Atf3	Excit-18	Tgfb1	Tgfbr3	0.000283159	15610.9	0.04207411	745	1.323784347	1048	1.133399802	3298	0.847281613	40276	0	32687.5
Calca/Adra2a	Calca/Adra2a	Gnai2	S1pr3	0.000283181	11936.1	0.010457986	10766	1.087276621	2624	0.913387557	6544	0.918144279	7059	0	32687.5
Calca/Oprk1	Excit-01	Fgf1	Nrp1	0.000283184	16484.3	0.005960501	25937	0.717317805	11379	0.898219031	6846	0.923114302	5572	0	32687.5
Excit-10	Excit-19	Fgf14	Fgfr2	0.000283596	11945.9	0.010457184	10770	0.83268401	7321	1.236367146	2255	0.919238978	6696	0	32687.5
Ntrk2	Calca/Oprk1	Copa	Ntrk1	0.000283895	19254.7	0.005958695	25950	0.737863665	10526	0.610558242	15417	0.904787201	11693	0	32687.5
Th	Atf3	Bmp15	Actr2	0.00028395	23713.7	0.054107207	438	1.601472589	345	0.32227486	36170	0.831504738	48928	0	32687.5
Mrgpra3	Calca/Oprk1	Gnai2	S1pr3	0.000284013	12670.7	0.010454624	10774	1.076127776	2748	0.763927139	10080	0.918132196	7064	0	32687.5
Excit-19	Mrgpra3	Snca	Lag3	0.000284181	28029.5	0.020396475	3302	1.102878948	2446	1.646958177	584	0.719442994	101128	0	32687.5
Sst	Atf3	Col4a1	Sdc1	0.00028443	31766.9	0.016323532	4962	1.414731412	782	0.748322047	10527	0.697839319	109876	0	32687.5
Sst	Atf3	Col1a2	Sdc1	0.000284743	28224.9	0.033388644	1210	1.513278433	509	0.816366477	8678	0.72672426	98040	0	32687.5
Atf3	Pvalb	Gnai2	Cnr1	0.000284771	17230.5	0.008548834	14988	0.791913543	8535	0.601509364	15816	0.89881709	14126	0	32687.5
Ntrk3/S100a16	Excit-01	Lrpap1	Lrp1	0.00028554	22745.3	0.005954374	25980	0.590957248	18293	0.728646912	11130	0.874484259	25636	0	32687.5
Calca/Oprk1	Excit-18	Tac1	Tacr3	0.000285595	14738.7	0.009916677	11817	1.123827535	2253	1.483390086	955	0.873863098	25981	0	32687.5
Rxfp1	Excit-19	Ptn	Alk	0.00028565	19100.7	0.009155322	13430	0.580770142	18956	1.034705723	4448	0.873862804	25982	0	32687.5
Atf3	Pvalb	Rims1	Slc17a7	0.000286255	18661.1	0.007413365	18690	1.211837879	1588	0.54580086	18714	0.88238346	21626	0	32687.5
Sst	Mrgprd	Hras	Cav1	0.00028642	18899.7	0.009792323	12050	0.832015884	7343	0.58892418	16422	0.873844077	25996	0	32687.5
Inhib-11	Excit-18	Efna5	Ephb1	0.00028652	12500.7	0.010443721	10798	0.84790212	6898	1.359224933	1466	0.907623581	10654	0	32687.5
Th	Calca/Smr2	Bmp15	Bmpr1b_Bmpr2	0.000286543	26293.9	0.057044137	387	1.547309023	440	0.379292952	30682	0.795838967	67273	0	32687.5
Th	Excit-19	Cdh1	Cdh2	0.000286696	17139.9	0.010589037	10552	0.915966759	5321	0.728308236	11138	0.873831959	26001	0	32687.5
Atf3	Atf3	Adam10	Cd44	0.000287082	17137.1	0.00729619	19186	0.808832146	8003	0.709447143	11698	0.898844773	14111	0	32687.5
Rxfp1	Calca/Adra2a	Vegfa	Cd44	0.000287137	19105.1	0.010040929	11548	0.812213337	7891	0.569368687	17390	0.873820602	26009	0	32687.5
Calca/Adra2a	Calca/Bmpr1b	Gnai2	S1pr3	0.000287255	11946.1	0.010438067	10805	1.085668803	2650	0.915073169	6507	0.918072607	7081	0	32687.5
Calca/Bmpr1b	Excit-05	Tgfa	Erbb4	0.000287262	18571.9	0.020363941	3314	1.052418248	3027	1.256973584	2104	0.826367694	51727	0	32687.5
Excit-18	Ntrk3/Calb1	Rims1	Slc17a7	0.00028736	12444.1	0.012585624	7894	0.94413719	4729	0.935166673	6104	0.907192942	10806	0	32687.5
Ntrk3/Calb1	Inhib-11	Efna5	Ephb1	0.00028757	13632.9	0.010436304	10808	0.778704053	8977	0.996264333	5023	0.907593794	10669	0	32687.5
Sst	Atf3	Slit1	Flrt3	0.000287675	19503.5	0.010435632	10809	1.448885519	673	0.89721683	6862	0.835964086	46486	0	32687.5
Atf3	Atf3	Sema6a	Plxna4	0.000287745	13395.7	0.010750433	10318	0.824246956	7555	1.03954493	4401	0.903958008	12017	0	32687.5
Calca/Oprk1	Calca/Oprk1	Fam3c	Lifr	0.000288021	20298.3	0.005946743	26025	0.771511622	9249	0.553777364	18246	0.896093489	15284	0	32687.5
Th	Excit-19	Calr	Lrp1	0.00028852	21616.5	0.005945393	26034	0.598480393	17813	0.592849279	16216	0.895990345	15332	0	32687.5
Inhib-11	Mrgpra3	Col6a1	Cd44	0.000288553	12981.5	0.052993405	458	1.369529206	928	1.131477734	3319	0.87105921	27515	0	32687.5
Calca/Sstr2	Inhib-11	Calca	Adcyap1r1	0.000288728	11447.3	0.018893125	3805	0.970108493	4232	0.956988415	5693	0.907137701	10819	0	32687.5
Excit-05	Excit-05	Nrxn1	Nlgn1	0.000288811	12042.7	0.006503928	22856.5	1.029705842	3320.5	1.402581534	1263.5	0.965629393	85.5	0	32687.5
Th	Calca/Adra2a	Vegfb	Ret	0.000288852	22361.7	0.005943797	26040	0.722717164	11143	0.435580864	25987	0.894621588	15951	0	32687.5
Excit-18	Pvalb	Nxph1	Nrxn2	0.000288939	12383.1	0.01042869	10821	0.820747286	7655	1.215049911	2462	0.914321893	8290	0	32687.5
Atf3	Excit-16	Sema6a	Plxna2	0.000289045	12037.7	0.012235209	8307	0.889959146	5875	1.210748104	2497	0.907131057	10822	0	32687.5
Excit-01	Atf3	Slit2	Sdc1	0.00028907	16308.3	0.042243943	738	1.624116201	298	1.131406898	3321	0.839600498	44497	0	32687.5
Excit-05	Excit-05	Nlgn1	Nrxn1	0.00028907	12042.7	0.006503928	22856.5	1.029705842	3320.5	1.402581534	1263.5	0.965629393	85.5	0	32687.5
Ntrk3/S100a16	Excit-10	Cntn1	Ptprz1	0.000289463	16339.1	0.005942312	26051	0.910814208	5436	1.426015423	1164	0.893627392	16357	0	32687.5
Excit-16	Excit-10	Sst	Grm7	0.000289995	10332.9	0.010422743	10831	0.925181575	5115	1.857921372	315	0.937050735	2716	0	32687.5
Atf3	Atf3	Lgals1	Itgb1	0.00029013	12188.5	0.007572369	18106	1.017669762	3488	1.108274294	3611	0.934947182	3050	0	32687.5
Pvalb	Excit-10	Fgf1	Nrp1	0.000290576	14835.5	0.005938618	26071	0.869558672	6374	1.122266339	3418	0.922983672	5627	0	32687.5
Atf3	Atf3	Nts	Ngfr	0.000290631	11917.9	0.01154178	9152	1.284784477	1187	1.201033056	2591	0.899167206	13972	0	32687.5
Calca/Smr2	Atf3	Fstl5	Chl1	0.000290687	25227.9	0.005938505	26073	0.504444336	25018	0.511402143	20764	0.88244055	21597	0	32687.5
Calca/Oprk1	Calca/Bmpr1b	App	Ngfr	0.000290854	13580.7	0.005938341	26076	0.966775844	4291	1.045526144	4327	0.952832777	522	0	32687.5
Rxfp1	Inhib-11	Efna5	Ephb1	0.000291357	23672.3	0.005936562	26085	0.573113216	19510	0.560995308	17822	0.881061682	22257	0	32687.5
Ntrk2	Atf3	Col4a1	Sdc1	0.000291373	31752.7	0.016446266	4881	1.415498419	779	0.738289946	10844	0.698628482	109572	0	32687.5
Pvalb	Calca/Oprk1	Copa	Ntrk1	0.000291636	19072.7	0.005934782	26090	0.73568042	10625	0.63942632	14200	0.904613851	11761	0	32687.5
Calca/Smr2	Ntrk2	Psap	Gpr37	0.000291692	21450.3	0.007365832	18895	0.718098569	11341	0.553923981	18237	0.873678547	26091	0	32687.5
Atf3	Calca/Oprk1	Copa	Ntrk1	0.00029186	19550.5	0.005934254	26094	0.735632226	10627	0.585212044	16581	0.904610014	11763	0	32687.5
Atf3	Atf3	Vim	Cd44	0.000292083	12608.1	0.011980956	8602	1.040582091	3170	0.877176948	7265	0.905773671	11316	0	32687.5
Pvalb	Excit-18	Sema3f	Nrp1	0.000292251	14946.3	0.015288477	5574	0.948648722	4626	0.954055283	5743	0.873664005	26101	0	32687.5
Sst	Ntrk2	Gnas	Adcy1	0.000292307	19157.1	0.005932871	26102	0.67386097	13402	0.539182287	19095	0.92743283	4499	0	32687.5
Excit-05	Excit-19	Sema5b	Plxna3	0.000292446	23244.3	0.028160968	1691	1.062342577	2912	1.130140958	3334	0.777958244	75597	0	32687.5
Pvalb	Excit-16	Efnb2	Ephb2	0.000292707	16449.5	0.034721896	1131	1.11491821	2322	1.130042377	3335	0.842842889	42772	0	32687.5
Th	Excit-19	Efnb1	Ephb2	0.000292968	22049.7	0.03642383	1025	1.080166199	2703	0.737761974	10859	0.804656631	62974	0	32687.5
Sst	Atf3	Lin7c	Abca1	0.000292968	15717.1	0.013159371	7288	1.183865135	1766	0.880657887	7201	0.867025178	29643	0	32687.5
Th	Mrgprd	Sema7a	Plxnc1	0.000293075	20475.5	0.013407733	7056	1.023770753	3404	0.737744326	10860	0.832495672	48370	0	32687.5
Th	Mrgprb4	Bmp15	Bmpr1a	0.000293077	30931.7	0.057835138	373	1.544392305	445	0.294982098	39059	0.763441783	82094	0	32687.5
Sst	Calca/Smr2	S100a10	Htr1b	0.000293288	18499.9	0.010404948	10862	0.920006572	5230	0.331040816	35303	0.914020491	8417	0	32687.5
Mrgpra3	Excit-16	Efna1	Ephb1	0.000293752	14869.5	0.020273225	3339	1.067961145	2849	1.206996833	2533	0.860947997	32939	0	32687.5
Calca/Bmpr1b	Mrgpra3	Fgf1	Cd44	0.000294249	10797.7	0.010397319	10871	1.174671455	1824	0.976620636	5357	0.933769498	3249	0	32687.5
Pvalb	Excit-18	Arf1	Chrm3	0.000294498	24221.1	0.00605481	25334	0.517358013	23922	0.670282054	13021	0.873587414	26141	0	32687.5
Calca/Oprk1	Excit-16	Bdnf	Ntrk2	0.000294836	20844.9	0.005927114	26147	0.598418785	17821	0.655917433	13564	0.899096836	14005	0	32687.5
Sst	Atf3	Agrp	Sdc1	0.000295105	24845.1	0.039103052	874	1.570326017	387	0.825011213	8447	0.764041648	81830	0	32687.5
Mrgprb4	Excit-08	Wnt5a	Ptprk	0.000295324	16725.9	0.020249237	3345	1.039627399	3186	1.166464333	2959	0.845231215	41452	0	32687.5
Inhib-11	Excit-01	Ncam1	Gfra1	0.000295586	10538.5	0.009072507	13617	1.028241506	3346	1.601093338	674	0.939314861	2368	0	32687.5
Ntrk3/Calb1	Excit-08	Wnt5a	Ptprk	0.000295849	16648.3	0.020245662	3347	1.03955222	3187	1.204372788	2560	0.845219666	41460	0	32687.5
Pvalb	Ntrk2	Spp1	Ptger4	0.000296111	24153.5	0.020242772	3348	1.442389425	688	1.407444058	1244	0.761850833	82800	0	32687.5
Calca/Oprk1	Inhib-11	Arf1	Chrm3	0.000296588	25774.9	0.006048742	25378	0.503178469	25131	0.532257089	19500	0.87353204	26178	0	32687.5
Inhib-11	Pvalb	Fgf14	Fgfr1	0.000296901	10534.9	0.009566541	12536	1.028047828	3351	1.347618677	1517	0.937874623	2583	0	32687.5
Sst	Mrgprd	Col1a2	Cd44	0.000297147	23037.9	0.011963108	8622	1.09891944	2480	0.974009062	5412	0.798494191	65988	0	32687.5
Excit-18	Excit-16	Efnb3	Ephb1	0.000297164	17852.5	0.034146798	1160	1.027896256	3352	1.301609474	1781	0.829109761	50282	0	32687.5
Calca/Bmpr1b	Mrgprb4	Nptx1	Nptxr	0.000297254	11866.1	0.012875333	7584	1.1402071	2115	0.938105445	6045	0.906929969	10899	0	32687.5
Th	Calca/Adra2a	Arpc5	Ldlr	0.000297438	18515.9	0.005920186	26193	0.831500472	7351	0.549999612	18473	0.915579647	7875	0	32687.5
Th	Ntrk2	Cdh1	Ptprf	0.000297665	19371.7	0.010301989	11049	0.923460481	5152	0.432778198	26197	0.882085567	21773	0	32687.5
Calca/Adra2a	Rxfp1	Adcyap1	Pth1r	0.000297692	13121.7	0.026931109	1870	1.395294181	836	1.128026502	3354	0.87225895	26861	0	32687.5
Excit-16	Pvalb	Nrg3	Erbb3	0.000297955	11601.5	0.020226902	3355	1.098005144	2491	1.259307419	2085	0.891291318	17389	0	32687.5
Pvalb	Excit-10	Ptn	Cdh10	0.000298063	20366.7	0.005993967	25708	0.687706709	12719	1.030356084	4515	0.873480651	26204	0	32687.5
Atf3	Calca/Oprk1	Pkm	Cd44	0.00029812	19077.9	0.005917889	26205	0.805392014	8114	0.444108091	25340	0.934981748	3043	0	32687.5
Sst	Mrgprd	Lamb2	Cd44	0.000298441	17092.3	0.046990335	587	1.489661162	563	1.064444797	4113	0.834131516	47511	0	32687.5
Calca/Oprk1	Inhib-11	Hras	Insr	0.000298519	21659.9	0.005916748	26212	0.620613559	16394	0.622193258	14921	0.889778897	18085	0	32687.5
Excit-19	Excit-10	Efna5	Ephb1	0.000298549	13225.5	0.01037244	10911	0.736963509	10570	1.415112442	1206	0.907336072	10753	0	32687.5
Ntrk2	Mrgpra3	Gnai2	Cav1	0.00029886	16315.9	0.014926727	5808	1.37608371	912	0.432579454	26218	0.894612598	15954	0	32687.5
Excit-16	Excit-19	Sema6a	Plxna2	0.000298982	11648.7	0.012159986	8392	0.921621438	5191	1.454477255	1058	0.906870964	10915	0	32687.5
Th	Calca/Bmpr1b	Cdh1	Ptprf	0.000299374	20425.7	0.009432421	12819	0.872733411	6302	0.432470526	26227	0.877421706	24093	0	32687.5
Atf3	Mrgprd	Timp2	Cd44	0.000299431	13640.3	0.006896408	20948	1.045838202	3117	0.810826534	8823	0.937621998	2626	0	32687.5
Atf3	Mrgprd	Timp3	Cd44	0.000299488	13792.7	0.01074717	10323	1.154052002	1998	1.027071877	4573	0.88691185	19382	0	32687.5
Sst	Mrgprd	Vcan	Cd44	0.000299848	22427.9	0.017373485	4403	1.141115148	2109	0.991458194	5105	0.794732812	67835	0	32687.5
Atf3	Mrgprd	Pkm	Cd44	0.000299888	12335.5	0.007895638	16999	1.141424439	2105	0.838454832	8152	0.943215121	1734	0	32687.5
Mrgpra3	Rxfp1	Calca	Pth1r	0.000299957	13305.3	0.012075492	8495	0.959511694	4423	0.7671412	9997	0.906844346	10924	0	32687.5
Atf3	Excit-01	Sema6a	Plxna2	0.000300174	12132.1	0.012151642	8406	0.886053715	5966	1.19288116	2675	0.906841973	10926	0	32687.5
Calca/Adra2a	Sst	Ptn	Sdc4	0.000300337	13968.3	0.020706235	3183	1.262981031	1276	1.127106048	3364	0.867618052	29331	0	32687.5
Inhib-11	Calca/Smr2	Nxph1	Nrxn2	0.000300934	12906.3	0.010362682	10933	0.821151536	7637	1.0060009	4883	0.914072862	8391	0	32687.5
Th	Inhib-11	Efna5	Ephb2	0.000301033	22083.9	0.008215613	15986	0.624227518	16144	0.534974556	19346	0.873389051	26256	0	32687.5
Mrgpra3	Inhib-11	Gnas	Adcy8	0.000301043	11058.3	0.010362668	10934	0.91890275	5254	1.025030575	4606	0.942737162	1810	0	32687.5
Excit-16	Mrgpra3	Hgf	Cd44	0.000301134	14180.7	0.031193935	1385	1.217554316	1550	1.126798477	3367	0.862818896	31914	0	32687.5
Rxfp1	Calca/Oprk1	Col4a4	Cd44	0.000301319	13058.1	0.049548813	530	1.459425144	645	0.987403287	5167	0.873382506	26261	0	32687.5
Atf3	Mrgprb4	Sema6a	Plxna2	0.000301721	18458.3	0.00899849	13788	0.738692871	10490	0.543111001	18860	0.893353921	16466	0	32687.5
Th	Excit-01	Apoe	Lrp8	0.000301721	23318.7	0.005907076	26268	0.513573259	24256	0.622310282	14914	0.888917849	18468	0	32687.5
Th	Excit-01	Bmp15	Acvr2a	0.000302346	28549.3	0.067537523	269	1.540251502	452	0.571531983	17285	0.740774236	92053	0	32687.5
Excit-01	Excit-05	Cntn3	Ptprg	0.000302677	10925.9	0.010355119	10949	0.918526806	5259	1.447707229	1081	0.926788777	4653	0	32687.5
Th	Calca/Bmpr1b	Gpi1	Ntrk1	0.000302756	17210.1	0.005904081	26286	0.767233863	9400	0.664023792	13251	0.92776892	4426	0	32687.5
Ntrk2	Atf3	Nrtn	Gfra3	0.000302786	27449.1	0.044746949	650	1.031892742	3298	0.734980046	10950	0.746239255	89660	0	32687.5
Th	Excit-19	Ncam1	Ncam2	0.000302786	16312.3	0.005578758	28502	0.727444464	10950	0.848355119	7915	0.944560962	1507	0	32687.5
Th	Excit-01	Adam17	Erbb4	0.000302896	21329.5	0.010354953	10951	1.533702857	471	2.326451175	83	0.805695156	62455	0	32687.5
Atf3	Mrgprb4	Vgf	Ntrk1	0.000302929	14154.5	0.010387203	10884	0.90982786	5456	0.70486869	11835	0.909608619	9910	0	32687.5
Sst	Calca/Smr2	L1cam	Cntn1	0.000303114	18325.5	0.004663243	36510	0.727399641	10953	0.813067406	8766	0.937081711	2711	0	32687.5
Ntrk2	Calca/Bmpr1b	Fgf12	Fgfr1	0.00030316	18416.5	0.005902771	26293	0.741956822	10348	0.602104731	15787	0.918399955	6967	0	32687.5
Th	Excit-01	Sema3e	Nrp2	0.000303224	23964.9	0.015794269	5283	0.947759782	4645	0.734935922	10954	0.797891892	66255	0	32687.5
Calca/Adra2a	Calca/Sstr2	Ptn	Sdc3	0.000303224	12026.3	0.010442605	10800	1.166075075	1902	1.09115296	3788	0.906750311	10954	0	32687.5
Excit-16	Inhib-11	Slit1	Robo2	0.000303224	10266.9	0.010353737	10954	1.043110895	3141	1.658108151	564	0.929961997	3988	0	32687.5
Atf3	Mrgprb4	Lgals1	Itgb1	0.000303333	15271.9	0.00615815	24721	0.842505132	7063	0.862417436	7593	0.928370624	4295	0	32687.5
Rxfp1	Excit-05	Penk	Grm7	0.000303679	20882.7	0.006554305	22588	0.620513867	16405	0.918128285	6431	0.8732903	26302	0	32687.5
Ntrk3/S100a16	Ntrk3/S100a16	Lgi1	Adam23	0.000303794	19318.1	0.005900799	26304	0.770183872	9290	0.698195776	12059	0.89393761	16250	0	32687.5
Rxfp1	Calca/Bmpr1b	Gpi1	Ntrk1	0.00030391	16594.5	0.005900687	26306	0.766815141	9417	0.761873116	10134	0.927749652	4428	0	32687.5
Sst	Ntrk3/S100a16	Nts	Ntsr2	0.00030399	30823.1	0.017100806	4539	0.943102717	4754	0.734691831	10961	0.719342511	101174	0	32687.5
Atf3	Mrgprb4	Aimp1	Ntrk1	0.000304199	21821.9	0.005995024	25703	0.693991706	12421	0.471667576	23359	0.89688503	14939	0	32687.5
Ntrk3/Calb1	Excit-01	Ntng1	Lrrc4c	0.000304757	12456.1	0.010347096	10968	0.853695246	6752	1.046062863	4321	0.916641715	7552	0	32687.5
Inhib-11	Calca/Sstr2	Cntn4	Aplp1	0.000304871	10354.1	0.010093905	11448	1.0256551	3381	1.454165783	1062	0.934112436	3192	0	32687.5
Calca/Oprk1	Ntrk3/S100a16	Lrpap1	Sorl1	0.000305125	15520.1	0.00589712	26327	0.957597534	4457	0.910582754	6591	0.916684897	7538	0	32687.5
Excit-05	Pvalb	Nrg3	Erbb3	0.000305675	11655.7	0.020140725	3384	1.093188028	2549	1.248775319	2162	0.891084302	17496	0	32687.5
Excit-08	Excit-08	Cntn4	Ptprg	0.000305746	10269.9	0.01034257	10977	0.952233962	4557	1.530153929	833	0.939719115	2295	0	32687.5
Inhib-11	Ntrk3/Calb1	Il1rapl1	Ptprf	0.000305944	11104.3	0.008627257	14745	1.025455294	3385	1.274489626	1968	0.936897904	2736	0	32687.5
Rxfp1	Ntrk3/S100a16	Fgf13	Scn8a	0.000306053	15556.3	0.005894888	26343	0.867905291	6408	0.734442741	10966	0.94548732	1377	0	32687.5
Rxfp1	Sst	Gnai2	S1pr1	0.000306169	17916.7	0.02029668	3329	1.292845291	1162	0.430938615	26345	0.873736768	26060	0	32687.5
Calca/Smr2	Ntrk3/S100a16	Cntn2	Nrcam	0.000306344	23885.5	0.005894098	26348	0.588196529	18472	0.496470827	21655	0.885059642	20265	0	32687.5
Excit-18	Atf3	Col4a1	Sdc1	0.00030675	20532.1	0.048399341	554	1.615183126	312	1.124761169	3388	0.799066341	65719	0	32687.5
Atf3	Mrgprb4	Ncam1	Gfra1	0.000306751	19135.3	0.005893225	26355	0.742448955	10327	0.500371921	21413	0.925788675	4894	0	32687.5
Atf3	Calca/Adra2a	Adam10	Cd44	0.00030745	22782.1	0.006217077	24380	0.671779073	13485	0.435639343	25985	0.891332802	17373	0	32687.5
Sst	Mrgprb4	Gpi1	Ntrk1	0.00030745	17974.7	0.005891089	26367	0.753984662	9893	0.587418019	16485	0.927695073	4441	0	32687.5
Mrgprb4	Mrgpra3	Gnai2	Cav1	0.00030751	11052.7	0.022838074	2611	1.653154495	246	0.733272457	10993	0.913044292	8726	0	32687.5
Inhib-11	Mrgprd	Col14a1	Cd44	0.000308368	16971.3	0.036182785	1045	1.372684807	922	1.124512905	3394	0.835398315	46808	0	32687.5
Calca/Adra2a	Inhib-11	Calca	Adcyap1r1	0.000308616	11084.9	0.018654695	3898	0.956937457	4473	1.127227033	3363	0.906601389	11003	0	32687.5
Ntrk3/S100a16	Excit-05	Fstl5	Sdk2	0.000308616	17971.3	0.012069134	8502	0.726071315	11003	0.89034559	6999	0.865102434	30665	0	32687.5
Atf3	Calca/Adra2a	Sema6a	Plxna4	0.000308735	20989.3	0.007590159	18033	0.671610268	13493	0.495507546	21723	0.887748904	19010	0	32687.5
Atf3	Mrgprd	Adam10	Tspan5	0.000308735	22751.9	0.005888456	26389	0.653883603	14445	0.499488921	21481	0.888295921	18757	0	32687.5
Rxfp1	Excit-16	Penk	Grm7	0.000309027	21096.1	0.006531522	22712	0.617051548	16625	0.887231029	7062	0.873097515	26394	0	32687.5
Sst	Excit-01	Dcn	Erbb4	0.000309055	18014.3	0.011099241	9759	1.538959827	457	2.279579507	99	0.834925047	47069	0	32687.5
Excit-01	Excit-01	Cntn4	Ptprg	0.000309171	10300.5	0.010323884	11008	0.952769488	4549	1.482717817	957	0.939667877	2301	0	32687.5
Ntrk2	Calca/Bmpr1b	Nptx2	Nptxr	0.00030932	20004.7	0.007359093	18932	0.845989681	6953	0.619206895	15052	0.873089272	26399	0	32687.5
Excit-19	Ntrk3/S100a16	Il1rapl1	Ptprf	0.000309449	10824.5	0.009005631	13771	1.024239087	3398	1.310018049	1737	0.938154891	2529	0	32687.5
Excit-19	Excit-05	Sema3c	Nrp1_Plxna2	0.000309615	11159.1	0.013558369	6931	1.005534107	3655	1.349087543	1510	0.906584909	11012	0	32687.5
Rxfp1	Ntrk2	Vegfa	Itgb1	0.000310024	21394.9	0.007676104	17739	0.756973532	9802	0.518680697	20335	0.873069584	26411	0	32687.5
Atf3	Calca/Adra2a	Vgf	Ntrk1	0.000310082	16799.9	0.008730459	14480	0.774589762	9138	0.619881763	15025	0.902206665	12669	0	32687.5
Pvalb	Calca/Bmpr1b	Ptn	Ptprs	0.000310141	15956.5	0.005885369	26413	0.816144504	7798	0.838931146	8136	0.92638806	4748	0	32687.5
Ntrk2	Calca/Bmpr1b	Vegfc	Nrp2	0.00031017	35924.9	0.01206057	8512	0.892962692	5827	0.732544979	11017	0.667244314	121581	0	32687.5
Calca/Smr2	Ntrk3/S100a16	L1cam	Cntn1	0.000310533	13351.3	0.005829308	26753	1.023833302	3402	1.24307844	2206	0.943349028	1708	0	32687.5
Ntrk2	Excit-19	Vegfb	Nrp1	0.000310552	21348.3	0.005883546	26420	0.644306098	15014	0.631158126	14554	0.889830269	18066	0	32687.5
Ntrk3/Calb1	Mrgpra3	Fgf1	Cd44	0.000311061	10841.1	0.010313248	11025	1.167844908	1888	0.979752056	5303	0.933518009	3302	0	32687.5
Mrgprb4	Inhib-11	L1cam	Ephb2	0.000311284	12121.9	0.013294523	7159	0.96718372	4282	0.971235413	5454	0.906557399	11027	0	32687.5
Atf3	Calca/Adra2a	Lgals1	Itgb1	0.000311376	13331.9	0.006967307	20653	0.942727103	4760	0.994705043	5043	0.932368356	3516	0	32687.5
Ntrk2	Inhib-11	Fgf12	Fgfr2	0.000311553	24544.5	0.005879813	26437	0.51878445	23810	0.493441184	21858	0.890116919	17930	0	32687.5
Ntrk3/S100a16	Calca/Adra2a	Fgf12	Fgfr1	0.000311618	19229.9	0.004974613	33517	0.725460601	11030	0.777350581	9737	0.911755938	9178	0	32687.5
Excit-18	Excit-05	Sema3c	Nrp1_Plxna2	0.000311841	11089.9	0.013538687	6955	1.004347885	3679	1.444006364	1096	0.906523378	11032	0	32687.5
Inhib-11	Ntrk3/S100a16	Fstl5	Chl1	0.000311953	11502.1	0.010309654	11033	1.165230753	1906	1.364718377	1433	0.908175537	10451	0	32687.5
Atf3	Sst	Adam10	Tspan15	0.000311965	16387.9	0.012552264	7939	1.145688449	2072	0.677181142	12797	0.873021104	26444	0	32687.5
Calca/Oprk1	Calca/Bmpr1b	Rtn4	Cntnap1	0.000312142	19076.7	0.005878298	26447	0.747592389	10133	0.510652457	20809	0.924153935	5307	0	32687.5
Sst	Calca/Sstr2	Gnas	Ptgdr	0.00031226	21876.9	0.006779792	21508	0.690624963	12595	0.42957756	26449	0.894127986	16145	0	32687.5
Calca/Oprk1	Mrgpra3	Nptx2	Nptxr	0.000312438	20711.5	0.007348541	18974	0.84070938	7105	0.551904726	18339	0.873009757	26452	0	32687.5
Calca/Smr2	Th	Nptx1	Nptxr	0.000312497	21781.1	0.006408079	23330	0.738411357	10506	0.598758027	15929	0.873009711	26453	0	32687.5
Th	Excit-19	Hsp90b1	Lrp1	0.000312615	23326.3	0.005877069	26455	0.548750678	21341	0.599283585	15909	0.885103528	20239	0	32687.5
Ntrk3/S100a16	Atf3	Ntrk3	Ptprs	0.000312624	18713.1	0.004305259	40520	0.725214496	11039	0.97060159	5470	0.930648567	3849	0	32687.5
Calca/Adra2a	Ntrk2	Timp2	Itga3	0.000313295	12227.1	0.011261379	9527	1.160786794	1936	0.731788274	11045	0.921879576	5940	0	32687.5
Excit-19	Excit-05	Sema3c	Nrp1_Plxna4	0.000313631	11290.3	0.013120415	7339	0.992643409	3858	1.347379806	1519	0.906474738	11048	0	32687.5
Atf3	Calca/Adra2a	Gnai2	Adora1	0.000314095	18361.3	0.006701577	21842	0.80448659	8138	0.526870902	19837	0.911325956	9302	0	32687.5
Atf3	Calca/Adra2a	Gnai2	Cnr1	0.000314273	14015.9	0.010903369	10079	1.003442295	3693	0.654767894	13607	0.909355276	10013	0	32687.5
Excit-05	Excit-08	Nxph1	Nrxn1	0.000314619	10425.9	0.009532129	12603	1.023038596	3417	1.538489506	801	0.937646885	2621	0	32687.5
Atf3	Calca/Adra2a	Vim	Cd44	0.000314748	15879.5	0.010208962	11205	0.903529018	5606	0.603369147	15738	0.898718274	14161	0	32687.5
Ntrk2	Calca/Bmpr1b	Copa	Ntrk1	0.000314807	19053.5	0.005871417	26492	0.724047239	11090	0.669512354	13054	0.904149727	11944	0	32687.5
Atf3	Ntrk3/S100a16	L1cam	Cntn1	0.000315167	13589.5	0.005821739	26803	1.022888726	3419	1.131009069	3325	0.943314301	1713	0	32687.5
Excit-05	Excit-18	Efna5	Epha6	0.000315542	11138.5	0.010291588	11065	0.892508241	5836	1.575287711	724	0.923875122	5380	0	32687.5
Atf3	Calca/Adra2a	Gnai2	S1pr3	0.000315818	16884.5	0.007883054	17040	0.829436666	7399	0.589581993	16383	0.90687577	10913	0	32687.5
Atf3	Excit-01	Adam17	Erbb4	0.000315838	20939.7	0.010721703	10355	1.536965794	462	2.329055986	82	0.808405049	61112	0	32687.5
Ntrk3/S100a16	Atf3	Adam10	Cd44	0.000316176	20666.9	0.005867394	26515	0.700682449	12116	0.661706338	13348	0.888497349	18668	0	32687.5
Sst	Excit-18	Efna1	Epha6	0.000316534	13855.9	0.016112651	5100	1.035018741	3255	1.313499213	1716	0.872907985	26521	0	32687.5
Pvalb	Atf3	Ptn	Ncl	0.000316594	18357.1	0.005866476	26522	0.764316072	9511	0.722501816	11316	0.904645883	11749	0	32687.5
Atf3	Calca/Adra2a	S100a10	Htr1b	0.000316952	15417.1	0.00818286	16073	0.844629484	6990	0.791301658	9373	0.904099146	11962	0	32687.5
Excit-18	Excit-05	Sema3c	Nrp1_Plxna4	0.000317008	11221.9	0.013101369	7359	0.991457186	3880	1.442298627	1105	0.906413143	11078	0	32687.5
Sst	Inhib-11	Arf1	Chrm3	0.000317071	26015.7	0.005979452	25812	0.493364848	26050	0.540748556	18999	0.872894257	26530	0	32687.5
Inhib-11	Calca/Bmpr1b	Il1rapl1	Ptprs	0.000317088	11103.7	0.008291896	15760	1.022383161	3426	1.298008247	1805	0.942558484	1840	0	32687.5
Trpm8	Atf3	Gal	Gpr151	0.000317203	21750.5	0.115978806	103	1.536605419	463	0.678069137	12768	0.805105597	62731	0	32687.5
Excit-19	Excit-08	Cntn3	Ptprg	0.000317461	11276.1	0.010279497	11082	0.884575257	5998	1.285004463	1896	0.926539723	4717	0	32687.5
Pvalb	Excit-10	Lgi3	Adam22	0.000317729	20410.3	0.005862886	26541	0.733155074	10734	0.812078841	8788	0.879010258	23301	0	32687.5
Excit-08	Excit-16	Cntn3	Ptprg	0.0003178	10821.5	0.010277164	11085	0.933675785	4952	1.603926319	665	0.926532	4718	0	32687.5
Ntrk3/S100a16	Ntrk3/S100a16	Kitl	Lrrn3	0.000317913	25113.1	0.012819578	7641	0.967014875	4285	0.730147037	11086	0.790480398	69866	0	32687.5
Ntrk2	Excit-18	Lrpap1	Lrp1	0.000318088	23240.5	0.005861194	26547	0.563541213	20204	0.745371279	10630	0.873616078	26134	0	32687.5
Excit-08	Excit-16	Efna5	Ephb1	0.000318367	12770.3	0.010275128	11090	0.814232404	7839	1.385455692	1338	0.906939053	10897	0	32687.5
Ntrk3/S100a16	Th	Angptl2	Pirb	0.000318571	56245.5	0.054584526	428	0.767505226	9383	0.121501829	63779	0.439864552	174950	0	32687.5
Calca/Smr2	Sst	App	Tspan15	0.000318628	17843.9	0.007661338	17795	0.92467079	5124	0.428313576	26556	0.918147883	7057	0	32687.5
Excit-18	Calca/Bmpr1b	Sema3c	Nrp2_Plxna1	0.000319017	14732.9	0.023687795	2433	1.022291765	3428	1.121130704	3433	0.863233261	31683	0	32687.5
Rxfp1	Calca/Smr2	Slitrk3	Ptprs	0.000319048	25473.1	0.006158153	24720	0.5873594	18533	0.450319569	24862	0.872797882	26563	0	32687.5
Calca/Oprk1	Excit-19	Psap	Lrp1	0.000319168	19084.5	0.005859368	26565	0.645770662	14919	0.60763633	15556	0.922687041	5695	0	32687.5
Ntrk2	Excit-01	Apoe	Lrp8	0.000319409	24192.9	0.005858057	26569	0.509891746	24563	0.549931605	18480	0.888505774	18665	0	32687.5
Sst	Excit-05	S100a1	Ryr2	0.000319529	17613.9	0.008870214	14123	0.777075174	9037	0.959947098	5651	0.872782431	26571	0	32687.5
Excit-16	Pvalb	Sema5a	Plxna1	0.0003204	14709.9	0.019965664	3438	1.175256652	1821	1.364494042	1436	0.858694689	34167	0	32687.5
Sst	Calca/Oprk1	Col18a1	Ptprs	0.000320552	18140.5	0.020709639	3182	1.063508058	2898	0.44401344	25347	0.872738666	26588	0	32687.5
Ntrk3/S100a16	Excit-16	Lrpap1	Lrp1	0.000320613	23111.7	0.00585405	26589	0.583516363	18787	0.722002784	11331	0.87354873	26164	0	32687.5
Excit-01	Excit-19	Efna5	Ephb2	0.000320754	10761.9	0.016165019	5061	0.987782771	3951	1.470689565	999	0.906333669	11111	0	32687.5
Ntrk3/S100a16	Inhib-11	Efnb2	Ephb1	0.000320982	25356.9	0.011640823	9019	0.723306358	11113	0.878532948	7237	0.79686621	66728	0	32687.5
Ntrk2	Calca/Adra2a	Nrtn	Gfra3	0.000321096	25955.1	0.051999042	480	1.164333934	1912	0.729274447	11114	0.760196189	83582	0	32687.5
Inhib-11	Ntrk3/Calb1	Pnoc	Oprl1	0.000321787	22050.1	0.070953973	242	1.382934494	882	1.120738788	3443	0.783721275	72996	0	32687.5
Atf3	Pvalb	Lgals1	Itgb1	0.00032182	15719.1	0.005849876	26609	0.804322462	8143	0.916847033	6464	0.926644182	4692	0	32687.5
Calca/Adra2a	Excit-01	App	Dcc	0.000322064	10466.3	0.008665765	14644	1.02137356	3444	1.426474543	1163	0.954683289	393	0	32687.5
Calca/Sstr2	Rxfp1	Calca	Pth1r	0.000322239	13595.5	0.011912212	8693	0.945206151	4711	0.741160447	10762	0.906267717	11124	0	32687.5
Ntrk2	Mrgprd	Vegfa	Ret	0.000322365	20556.5	0.007110346	19999	0.829838932	7387	0.595805691	16091	0.872683037	26618	0	32687.5
Calca/Sstr2	Ntrk3/S100a16	Fgf13	Scn8a	0.00032262	11400.9	0.007574837	18093	1.139526914	2122	1.120480355	3446	0.951599785	656	0	32687.5
Ntrk2	Excit-08	Efna1	Epha3	0.000322696	27184.5	0.0170763	4552	0.747188225	10151	0.72866051	11128	0.773994862	77404	0	32687.5
Ntrk2	Calca/Adra2a	Nptx1	Nptxr	0.000322728	23501.3	0.00636907	23535	0.678367174	13186	0.499534207	21474	0.872670854	26624	0	32687.5
Pvalb	Calca/Bmpr1b	Copa	Ntrk1	0.000322971	18912.7	0.005847854	26628	0.721863994	11184	0.698380432	12056	0.903975339	12008	0	32687.5
Ntrk3/S100a16	Excit-10	Wnt5a	Ror1	0.00032304	28653.1	0.042764477	715	0.928256524	5052	0.728624716	11131	0.737015576	93680	0	32687.5
Ntrk2	Calca/Adra2a	App	Ngfr	0.000323269	17460.3	0.004972229	33531	0.778422652	8989	0.728511641	11133	0.948678463	961	0	32687.5
Excit-01	Excit-16	Efna5	Ephb2	0.000323384	10696.1	0.016128444	5091	0.986481978	3967	1.636976273	601	0.906237476	11134	0	32687.5
Sst	Calca/Adra2a	Nts	Ntsr2	0.000324073	27165.7	0.024002914	2369	1.008819585	3614	0.764335308	10067	0.752264699	87091	0	32687.5
Calca/Smr2	Ntrk2	Rtn4	Rtn4r	0.000324368	25036.5	0.005844027	26651	0.626001147	16063	0.459581727	24207	0.874586912	25574	0	32687.5
Sst	Calca/Adra2a	Sst	Adra2a	0.000324647	13946.5	0.093779855	145	1.467007614	626	0.963773575	5580	0.865037637	30694	0	32687.5
Sst	Excit-19	Psap	Lrp1	0.000324733	18671.9	0.005843113	26657	0.643063493	15083	0.665175534	13209	0.922587894	5723	0	32687.5
Atf3	Ntrk3/Calb1	Rtn4	Lingo1	0.000324794	15172.7	0.007194279	19621	0.911484555	5420	0.677979469	12771	0.923963701	5364	0	32687.5
Calca/Oprk1	Ntrk3/S100a16	Apoe	Abca1	0.000324977	23517.9	0.005842317	26661	0.539031622	22131	0.59223408	16253	0.885915679	19857	0	32687.5
Ntrk3/S100a16	Excit-16	Gnas	Adcy8	0.00032516	20023.5	0.005842025	26664	0.546223586	21552	0.639919244	14170	0.925156904	5044	0	32687.5
Pvalb	Mrgprb4	Ptn	Ptprz1	0.000325221	19306.5	0.007702647	17650	0.76740588	9388	0.761610004	10142	0.872601537	26665	0	32687.5
Pvalb	Excit-05	Slit2	Robo1	0.00032541	14877.5	0.026206142	1987	1.020431394	3456	1.150902525	3113	0.860564588	33144	0	32687.5
Excit-18	Calca/Adra2a	Nmu	Grm7	0.000325799	13014.5	0.01206495	8505	1.140265455	2114	0.727829381	11155	0.907739522	10611	0	32687.5
Ntrk2	Mrgprd	Lgi2	Adam23	0.00032632	21269.1	0.007336965	19030	0.961161582	4386	0.468652878	23559	0.872567076	26683	0	32687.5
Calca/Adra2a	Ntrk3/S100a16	L1cam	Cntn1	0.000326531	13590.7	0.005799669	26952	1.020134437	3460	1.15044689	3119	0.943212667	1735	0	32687.5
Excit-19	Excit-16	Slit2	Robo2	0.00032707	12726.7	0.010645405	10467	0.8414126	7088	1.240377901	2225	0.906146241	11166	0	32687.5
Ntrk3/S100a16	Calca/Sstr2	Vgf	Ntrk1	0.000327484	24583.5	0.006275485	24050	0.566420157	19980	0.426269118	26702	0.886643335	19498	0	32687.5
Atf3	Ntrk3/S100a16	Lgals1	Itgb1	0.000327729	15879.3	0.00583694	26706	0.802720197	8191	0.885622014	7101	0.926568905	4711	0	32687.5
Rxfp1	Pvalb	Gnai2	Cnr1	0.000327852	23854.1	0.006534253	22691	0.605894797	17334	0.426214197	26708	0.885925512	19850	0	32687.5
Calca/Oprk1	Excit-01	Gal	Grm7	0.000328466	18111.1	0.005835127	26718	0.714261072	11502	0.613676106	15299	0.92811462	4349	0	32687.5
Excit-18	Ntrk3/Calb1	Fgf14	Fgfr1	0.000329061	10406.7	0.010123947	11388	1.019493572	3469	1.249354504	2156	0.939504162	2333	0	32687.5
Atf3	Calca/Bmpr1b	Sema6a	Plxna2	0.000329266	16994.5	0.009310426	13085	0.753271031	9920	0.657430037	13504	0.894966429	15776	0	32687.5
Atf3	Calca/Bmpr1b	Sema6a	Plxna4	0.000329327	15077.5	0.010180696	11270	0.796729449	8377	0.762584249	10121	0.901568135	12932	0	32687.5
Excit-18	Ntrk3/S100a16	Fgf10	Fgfr1	0.000329343	18382.5	0.058029711	371	1.308582723	1103	1.118772844	3470	0.821552093	54281	0	32687.5
Pvalb	Calca/Bmpr1b	Rtn4	Cntnap1	0.000329389	18877.1	0.005832855	26733	0.739136961	10475	0.53892091	19111	0.923881502	5379	0	32687.5
Th	Calca/Smr2	Bmp15	Actr2	0.000329623	22547.7	0.052441514	472	1.578542889	371	0.398477823	29031	0.829302915	50177	0	32687.5
Excit-16	Calca/Bmpr1b	Ncam1	Fgfr1	0.000329625	11786.7	0.007696956	17674	1.019438172	3471	1.226069562	2354	0.936834886	2747	0	32687.5
Calca/Adra2a	Excit-19	Ptn	Ptprz1	0.000329738	10467.7	0.015278179	5589	1.223694562	1510	1.379791882	1363	0.906071989	11189	0	32687.5
Ntrk2	Inhib-11	Serpinf1	Plxdc2	0.000329738	20460.7	0.011660298	8996	0.721784733	11189	0.746897802	10584	0.849897471	38847	0	32687.5
Calca/Adra2a	Calca/Bmpr1b	Fgf13	Fgfr1	0.000329907	11822.1	0.007451456	18544	1.081712208	2687	1.118719583	3472	0.943292469	1720	0	32687.5
Excit-16	Excit-10	Cntn6	Ptprg	0.000329971	11487.9	0.01021621	11191	1.029577113	3327	1.863169666	312	0.909581856	9922	0	32687.5
Ntrk2	Calca/Oprk1	Lgi3	Flot1	0.000330067	23420.3	0.006992509	20539	0.663297007	13914	0.425704242	26744	0.879163323	23217	0	32687.5
Rxfp1	Excit-18	Vegfa	Nrp1	0.000330376	20142.1	0.007744489	17513	0.644042969	15035	0.814280111	8726	0.872457883	26749	0	32687.5
Rxfp1	Mrgprd	Vegfb	Ret	0.000330438	19833.5	0.005830078	26750	0.813627185	7854	0.607874208	15547	0.893707531	16329	0	32687.5
Ntrk3/S100a16	Excit-08	Alcam	Chl1	0.000330685	16673.3	0.005828918	26754	0.706322895	11856	0.869409971	7445	0.926873529	4624	0	32687.5
Ntrk2	Calca/Adra2a	Lrpap1	Ldlr	0.000330994	20351.3	0.005828348	26759	0.739949879	10444	0.542737167	18880	0.90144185	12986	0	32687.5
Sst	Calca/Adra2a	Gnai2	Adra2a	0.000331137	14481.7	0.030721112	1427	1.24860043	1356	0.777382952	9733	0.871624459	27205	0	32687.5
Atf3	Calca/Smr2	Grn	Ntrk1	0.000331365	15842.3	0.008770461	14386	1.08496648	2665	1.189619582	2708	0.872434368	26765	0	32687.5
Ntrk2	Excit-08	Efnb2	Epha6	0.00033137	20161.9	0.014955178	5791	0.735975205	10611	0.726267051	11203	0.846923499	40517	0	32687.5
Pvalb	Inhib-11	Fstl5	Chl1	0.000331427	23109.1	0.005827141	26766	0.542443579	21860	0.695307422	12163	0.88145505	22069	0	32687.5
Excit-19	Excit-18	Sema3c	Nrp1_Plxna2	0.000331838	11227.3	0.013381323	7097	0.988296174	3936	1.41439631	1209	0.906026844	11207	0	32687.5
Pvalb	Trpm8	Timp3	Cd44	0.000332047	19991.5	0.008170294	16111	0.940425959	4803	0.530958033	19580	0.87241798	26776	0	32687.5
Pvalb	Calca/Bmpr1b	Slit2	Robo2	0.000332357	20048.1	0.00890587	14021	0.69408554	12418	0.425171921	26781	0.898279647	14333	0	32687.5
Mrgprd	Pvalb	Cdh1	Erbb3	0.000332415	21155.1	0.053116755	457	1.532419174	474	0.820596324	8580	0.803481397	63577	0	32687.5
Atf3	Calca/Bmpr1b	Copa	Ntrk1	0.000332543	19305.1	0.005847334	26632	0.7218158	11188	0.644166156	14008	0.903971479	12010	0	32687.5
Calca/Oprk1	Excit-05	Ptn	Cdh10	0.000332667	24728.7	0.006278353	24036	0.485652967	26786	0.612482361	15338	0.876019918	24796	0	32687.5
Atf3	Calca/Bmpr1b	Aimp1	Ntrk1	0.000332729	17857.1	0.00657177	22474	0.775562739	9100	0.70411397	11867	0.901055682	13157	0	32687.5
Ntrk3/Calb1	Inhib-11	Cntn1	Nrcam	0.000333022	10748.1	0.009245077	13235	1.018074458	3483	1.366442421	1423	0.935861679	2912	0	32687.5
Excit-10	Inhib-11	Gpc3	Unc5c	0.000333591	13699.9	0.025689822	2058	1.018040055	3485	1.46342252	1024	0.867761884	29245	0	32687.5
Mrgpra3	Excit-16	Fgf1	Fgfr2	0.000333712	12333.9	0.010968279	9958	0.978918696	4087	1.097628616	3714	0.90598942	11223	0	32687.5
Ntrk2	Excit-01	Efna5	Epha5	0.000333849	17613.1	0.005821655	26805	0.690335162	12605	0.88662332	7076	0.912602596	8892	0	32687.5
Ntrk3/S100a16	Excit-05	Fgf1	Fgfr2	0.000333973	22031.1	0.005821238	26807	0.633964185	15617	0.772088035	9868	0.875323705	25176	0	32687.5
Calca/Smr2	Th	Rtn4	Rtn4rl1	0.000334347	16375.1	0.005820399	26813	0.873559514	6283	0.670940322	12993	0.934723254	3099	0	32687.5
Calca/Bmpr1b	Calca/Adra2a	Gnai2	Cnr1	0.000334535	13452.7	0.011007174	9898	1.010957404	3586	0.725488034	11230	0.90974504	9862	0	32687.5
Excit-08	Excit-16	Efnb3	Ephb1	0.00033473	18035.1	0.033253703	1219	1.017591823	3489	1.351213377	1503	0.827224023	51277	0	32687.5
Excit-08	Pvalb	Nrg3	Erbb3	0.00033473	11920.3	0.019812623	3489	1.074847741	2768	1.18039344	2819	0.890284708	17838	0	32687.5
Atf3	Calca/Bmpr1b	Rtn4	Cntnap1	0.000334846	15332.5	0.006587455	22382	0.879543852	6126	0.729944421	11096	0.928050574	4371	0	32687.5
Excit-18	Excit-18	Sema3c	Nrp1_Plxna2	0.000334888	11174.1	0.013361899	7112	0.987109951	3956	1.50931513	882	0.905964984	11233	0	32687.5
Calca/Bmpr1b	Inhib-11	Calca	Adcyap1r1	0.000335123	11375.5	0.01837519	3989	0.941497423	4781	1.058697161	4185	0.905960276	11235	0	32687.5
Rxfp1	Ntrk2	Gnas	Adcy1	0.000335159	19635.1	0.00581861	26826	0.651167157	14607	0.534087225	19397	0.926775703	4658	0	32687.5
Ntrk2	Calca/Bmpr1b	Lgi3	Adam22	0.000335534	25964.9	0.005949442	26008	0.548021118	21407	0.424498254	26832	0.879787405	22890	0	32687.5
Rxfp1	Calca/Sstr2	Gnas	Ptgdr	0.000335596	22366.7	0.006649219	22084	0.66793115	13679	0.424482497	26833	0.893203996	16550	0	32687.5
Ntrk2	Inhib-11	Gpc3	Unc5c	0.000335713	24257.9	0.010196015	11240	0.767306952	9394	0.979722293	5304	0.805223038	62664	0	32687.5
Atf3	Calca/Bmpr1b	Gnai2	S1pr3	0.000335721	16893.1	0.007868038	17089	0.827828848	7450	0.591267605	16301	0.906795232	10938	0	32687.5
Calca/Oprk1	Excit-10	Fgf1	Fgfr2	0.000335909	23135.1	0.00581751	26838	0.568592335	19846	0.72932632	11112	0.87528875	25192	0	32687.5
Pvalb	Excit-08	S100a1	Trpm3	0.000336347	24673.1	0.005816867	26845	0.561031009	20416	0.564490721	17633	0.874200342	25784	0	32687.5
Mrgpra3	Mrgprd	Vim	Cd44	0.000336539	11610.9	0.012024676	8552	1.237623491	1423	1.062078511	4145	0.905928995	11247	0	32687.5
Th	Mrgprd	Nptx2	Nptxr	0.000336598	22467.5	0.007252923	19360	0.79789902	8348	0.447200263	25093	0.872281976	26849	0	32687.5
Atf3	Calca/Bmpr1b	S100a10	Htr1b	0.000336911	13496.5	0.009589836	12481	0.930423722	5001	0.852574309	7821	0.910760414	9492	0	32687.5
Excit-16	Excit-01	Efna5	Epha5	0.000337012	10361.9	0.010190769	11251	0.994788966	3819	1.659305961	562	0.932502662	3490	0	32687.5
Sst	Ntrk3/Calb1	L1cam	Cntn1	0.000337485	15382.5	0.005418299	29713	0.873920561	6275	0.929366646	6213	0.941363335	2024	0	32687.5
Ntrk2	Excit-08	Lrpap1	Lrp1	0.000337916	23477.9	0.005812081	26870	0.559650758	20529	0.735527092	10931	0.87315081	26372	0	32687.5
Calca/Sstr2	Excit-19	Fgf1	Tgfbr3	0.000338315	12983.7	0.011021586	9870	0.926354991	5089	0.939828176	6010	0.905886135	11262	0	32687.5
Excit-16	Th	Sema5a	Plxna1	0.000338449	14842.7	0.019776526	3502	1.17206773	1852	1.3212864	1675	0.858116233	34497	0	32687.5
Pvalb	Th	Spp1	Itgav_Itgb1	0.000339176	13098.9	0.019620409	3563	1.433012025	718	1.326751851	1636	0.872197368	26890	0	32687.5
Sst	Ntrk3/S100a16	Cntn2	Cntn1	0.000339383	23813.9	0.003257736	57568	0.741682528	10361	0.881298596	7182	0.90584717	11271	0	32687.5
Ntrk2	Excit-19	Lgi3	Adam22	0.000339933	24796.1	0.005806567	26902	0.532226427	22686	0.555719279	18138	0.878496038	23567	0	32687.5
Inhib-11	Excit-18	Fstl5	Sdk2	0.000340174	10987.9	0.019759028	3508	1.326479051	1044	1.817798753	345	0.891369981	17355	0	32687.5
Calca/Oprk1	Ntrk2	Rtn4	Ngfr	0.000340502	15380.3	0.005805019	26911	0.902579973	5621	0.735351673	10938	0.950651502	744	0	32687.5
Pvalb	Excit-18	Vegfa	Grin2b	0.000340692	18169.7	0.008274344	15804	0.722196551	11168	1.050172983	4275	0.872143157	26914	0	32687.5
Rxfp1	Calca/Bmpr1b	Fgf13	Fgfr1	0.000340819	16667.5	0.005804116	26916	0.811197374	7932	0.6719975	12961	0.936228206	2841	0	32687.5
Mrgprb4	Calca/Bmpr1b	Ttr	Ngfr	0.000341039	22543.3	0.045837649	617	1.325158159	1045	1.115767683	3511	0.779584499	74856	0	32687.5
Calca/Sstr2	Mrgprb4	H2-K1	Aplp2	0.000341051	13391.1	0.010173937	11285	1.067036906	2859	0.809972333	8849	0.905842616	11275	0	32687.5
Calca/Bmpr1b	Mrgprd	Lpl	Cd44	0.000341328	14588.5	0.030415638	1461	1.361482598	950	1.115744606	3512	0.858401851	34332	0	32687.5
Th	Calca/Adra2a	Sema3e	Nrp2	0.000341648	17631.5	0.030499994	1452	1.210912387	1598	0.723243101	11290	0.84582316	41130	0	32687.5
Th	Calca/Oprk1	Bmp15	Bmpr1a	0.000342279	31316.1	0.055932917	405	1.528900749	481	0.290418752	39539	0.760408575	83468	0	32687.5
Atf3	Mrgpra3	Adam10	Cd44	0.000342659	14809.1	0.008578061	14903	0.971636619	4200	0.732313686	11024	0.905969116	11231	0	32687.5
Calca/Oprk1	Excit-18	Arf1	Chrm3	0.000342913	25722.5	0.005892957	26356	0.493828791	26005	0.58449334	16615	0.872083737	26949	0	32687.5
Ntrk2	Excit-08	Alcam	Chl1	0.000343295	16835.5	0.005799317	26955	0.702565206	12024	0.852073392	7838	0.926700802	4673	0	32687.5
Ntrk3/S100a16	Ntrk2	Psap	Gpr37	0.000343805	23425.9	0.007154543	19800	0.685475948	12826	0.450456896	24853	0.872063743	26963	0	32687.5
Excit-16	Calca/Oprk1	Il1rapl1	Ptprf	0.000343933	11004.7	0.00898173	13836	1.014709822	3521	1.217356894	2440	0.938077749	2539	0	32687.5
Excit-19	Excit-08	Cntn4	Ptprg	0.000345246	10490.5	0.010155006	11320	0.93713922	4873	1.417028017	1193	0.939198659	2379	0	32687.5
Excit-05	Mrgpra3	Lamb1	Cd44	0.000345386	12256.1	0.020873083	3154	1.172456461	1844	1.114818761	3526	0.88543088	20069	0	32687.5
Pvalb	Ntrk3/Calb1	Slit2	Robo2	0.000345593	20653.9	0.008540974	15008	0.674128178	13392	0.422861806	26991	0.896352336	15191	0	32687.5
Pvalb	Ntrk3/S100a16	Slitrk1	Ptprs	0.000345914	21394.7	0.010176406	11280	0.731502488	10798	0.422835652	26996	0.875266726	25212	0	32687.5
Calca/Oprk1	Excit-19	L1cam	Fgfr2	0.000346555	25018.3	0.005790515	27006	0.546532511	21538	0.480667472	22704	0.883296452	21156	0	32687.5
Mrgprd	Calca/Sstr2	Cdh1	Igf1r	0.000346814	10787.9	0.019934029	3451	1.467989946	622	0.948636285	5846	0.905738733	11333	0	32687.5
Ntrk3/Calb1	Calca/Bmpr1b	Lgi2	Adam22	0.000347056	13148.9	0.011275355	9511	0.938140531	4848	0.873237327	7363	0.905734633	11335	0	32687.5
Rxfp1	Sst	Apoe	Abca1	0.000347068	21590.1	0.005789484	27014	0.545778836	21600	0.910314878	6596	0.885455807	20053	0	32687.5
Calca/Adra2a	Rxfp1	Calca	Pth1r	0.000347298	12888.9	0.01176188	8864	0.932035115	4983	0.911399065	6573	0.905726903	11337	0	32687.5
Ntrk2	Inhib-11	Lrpap1	Lrp1	0.000348291	23770.5	0.005787888	27033	0.557734307	20670	0.701526787	11947	0.872919628	26515	0	32687.5
Th	Calca/Adra2a	Vim	Cd44	0.000348677	22535.5	0.007293582	19193	0.700730953	12114	0.422382267	27039	0.882355537	21644	0	32687.5
Pvalb	Ntrk3/Calb1	Slit2	App	0.000348871	19351.5	0.008677568	14618	0.657635528	14218	0.422343244	27042	0.914625054	8192	0	32687.5
Atf3	Mrgprb4	Rtn4	Rtn4r	0.000348871	24812.1	0.005786617	27042	0.667941851	13676	0.45119503	24786	0.87404449	25869	0	32687.5
Calca/Adra2a	Mrgprd	Vcan	Cd44	0.00034889	15147.5	0.03840979	918	1.391285506	848	1.113986065	3538	0.852000357	37746	0	32687.5
Pvalb	Calca/Adra2a	Vim	Cd44	0.000349194	24998.3	0.006007464	25633	0.611266691	17006	0.482010808	22618	0.871907643	27047	0	32687.5
Atf3	Mrgpra3	Timp3	Cd44	0.000349258	17954.3	0.008727862	14485	0.901990933	5634	0.694402294	12186	0.876046966	24779	0	32687.5
Ntrk2	Excit-08	App	Grm7	0.000349358	18573.3	0.004053315	43852	0.717859786	11354	1.012471203	4775	0.958641314	198	0	32687.5
Calca/Oprk1	Ntrk2	Fgg	Itgb1	0.000349387	14230.9	0.030561241	1443	1.385600063	872	0.801612569	9102	0.871902417	27050	0	32687.5
Excit-18	Calca/Sstr2	Shank1	Sstr2	0.000349476	15324.3	0.047123066	583	1.384174736	879	1.11376738	3540	0.84972652	38932	0	32687.5
Sst	Ntrk3/S100a16	Col18a1	Ptprs	0.000349646	17839.7	0.020398311	3301	1.052777494	3025	0.474781287	23131	0.871895123	27054	0	32687.5
Atf3	Mrgpra3	Pkm	Cd44	0.000349646	17130.5	0.00641211	23318	0.889363371	5892	0.505785249	21097	0.937377607	2658	0	32687.5
Sst	Excit-16	Efna1	Ephb1	0.000350357	15146.3	0.019675052	3543	1.051149951	3051	1.203700453	2566	0.859145556	33884	0	32687.5
Th	Calca/Oprk1	L1cam	Cd9	0.000350696	18734.7	0.004504834	38168	0.758865436	9739	0.720837187	11365	0.943314236	1714	0	32687.5
Atf3	Calca/Sstr2	Adam10	Cd44	0.000350746	21335.1	0.006636901	22137	0.725098979	11047	0.451175366	24791	0.894457205	16013	0	32687.5
Atf3	Calca/Bmpr1b	Bdnf	Ngfr	0.00035094	16768.9	0.00578218	27074	0.866603788	6442	1.009722347	4829	0.901848031	12812	0	32687.5
Ntrk3/S100a16	Calca/Oprk1	Rtn4	Ngfr	0.000351062	17318.9	0.005048722	32772	0.78866302	8639	0.720831898	11368	0.947272334	1128	0	32687.5
Excit-08	Excit-01	Cntn4	Ptprg	0.000351306	10447.9	0.010136757	11370	0.937404158	4869	1.494042818	925	0.939147283	2388	0	32687.5
Rxfp1	Inhib-11	Fgf13	Fgfr2	0.000351524	20905.3	0.005781541	27083	0.588025001	18480	0.563333952	17704	0.913542822	8572	0	32687.5
Atf3	Calca/Sstr2	Sema6a	Plxna4	0.000351653	22790.9	0.007060057	20239	0.646007118	14903	0.443544571	25385	0.884090627	20740	0	32687.5
Excit-18	Ntrk2	Sema3c	Nrp2_Plxna1	0.000352122	15192.9	0.022089632	2806	1.056750993	2980	1.113294703	3549	0.859057315	33942	0	32687.5
Sst	Ntrk3/Calb1	Lgals3	Mcam	0.00035216	16669.7	0.020225814	3357	0.987975026	3946	0.7379589	10855	0.861721219	32503	0	32687.5
Pvalb	Ntrk3/Calb1	Slitrk1	Ptprs	0.000352173	21455.5	0.010150888	11335	0.729739498	10871	0.42167518	27093	0.875129609	25291	0	32687.5
Sst	Calca/Bmpr1b	App	Ngfr	0.000352649	16989.9	0.004903312	34124	0.78340657	8826	0.832310736	8313	0.948337619	999	0	32687.5
Ntrk3/S100a16	Calca/Adra2a	Gnas	Adcy7	0.000352824	18293.1	0.011197655	9600	0.758503175	9750	0.421615769	27103	0.903098909	12325	0	32687.5
Pvalb	Pvalb	Ptn	Ptprs	0.000353019	16227.5	0.005777522	27106	0.802449262	8199	0.835403523	8242	0.925754971	4903	0	32687.5
Ntrk2	Ntrk2	Psap	Gpr37	0.000353214	23596.1	0.007120517	19961	0.680222495	13100	0.446793768	25123	0.871797577	27109	0	32687.5
Calca/Oprk1	Th	Fgf1	Nrp1	0.00035341	20734.9	0.005776416	27112	0.696489978	12291	0.439736793	25689	0.921993614	5895	0	32687.5
Calca/Smr2	Excit-19	Hsp90b1	Lrp1	0.00035354	23913.5	0.005776155	27114	0.538240322	22190	0.578670652	16905	0.884219912	20671	0	32687.5
Excit-01	Rxfp1	Hbegf	Prlr	0.000353598	22966.7	0.043352776	690	1.160983822	1935	1.112726119	3554	0.777162486	75967	0	32687.5
Calca/Bmpr1b	Ntrk3/Calb1	Fgf12	Fgfr1	0.000353598	10893.1	0.008795812	14313	1.119047577	2287	1.32883301	1624	0.932152257	3554	0	32687.5
Calca/Adra2a	Excit-05	Vegfb	Nrp1	0.000353752	11327.7	0.010123595	11390	1.088892488	2606	1.36020824	1458	0.913754428	8497	0	32687.5
Excit-01	Sst	Nrxn1	Nlgn3	0.000354189	11549.1	0.00745247	18540.5	1.155489336	1982.5	1.477113072	979.5	0.932151207	3555.5	0	32687.5
Excit-18	Excit-01	Ncam1	Ncam2	0.000354485	10839.9	0.007972894	16741	1.012532437	3557	1.583152628	712	0.953201579	502	0	32687.5
Calca/Smr2	Excit-08	Alcam	Chl1	0.00035465	16724.7	0.005773227	27131	0.699253238	12176	0.894493935	6914	0.926547517	4715	0	32687.5
Excit-16	Excit-08	Nrxn1	Nlgn1	0.000354781	11799.3	0.006737411	21685.5	1.012480494	3558.5	1.47283737	993.5	0.966209893	71.5	0	32687.5
Sst	Ntrk3/Calb1	Col18a1	Ptprs	0.000354977	17880.9	0.020347161	3316	1.051014504	3053	0.473620815	23212	0.871754842	27136	0	32687.5
Excit-08	Excit-16	Nlgn1	Nrxn1	0.000355078	11799.3	0.006737411	21685.5	1.012480494	3558.5	1.47283737	993.5	0.966209893	71.5	0	32687.5
Calca/Bmpr1b	Calca/Sstr2	Nptx1	Nptxr	0.000355102	11892.7	0.012470033	8046	1.114759439	2325	0.997546731	5004	0.905571264	11401	0	32687.5
Th	Excit-01	Hebp1	Grm7	0.000355102	18054.9	0.010118645	11401	0.820168441	7673	0.929932987	6198	0.862065389	32315	0	32687.5
Sst	Calca/Bmpr1b	Rtn4	Ngfr	0.000355435	14426.7	0.005770946	27143	0.920243137	5226	0.924766242	6314	0.950513234	763	0	32687.5
Sst	Calca/Sstr2	Col18a1	Ptprs	0.000355631	17915.7	0.02034002	3319	1.050768376	3056	0.471476451	23370	0.871735219	27146	0	32687.5
Excit-16	Calca/Bmpr1b	Nrg2	Nrp2	0.000356561	11034.5	0.019619714	3564	1.201458807	1652	1.276671841	1951	0.896018913	15318	0	32687.5
Excit-05	Inhib-11	Nrxn1	Nlgn1	0.000356561	12258.9	0.006368335	23540.5	1.012037705	3564.5	1.368395309	1414.5	0.965278052	87.5	0	32687.5
Atf3	Calca/Sstr2	Vim	Cd44	0.000356615	15042.3	0.010898349	10089	0.956848924	4476	0.61890517	15064	0.901653759	12895	0	32687.5
Inhib-11	Excit-05	Nlgn1	Nrxn1	0.000356859	12258.9	0.006368335	23540.5	1.012037705	3564.5	1.368395309	1414.5	0.965278052	87.5	0	32687.5
Excit-18	Mrgprd	Col9a2	Cd44	0.000357156	18935.7	0.035164756	1106	1.285380986	1184	1.111478941	3566	0.818046478	56135	0	32687.5
Mrgprb4	Calca/Bmpr1b	Rarres1	Nrp2	0.000357321	10811.5	0.02254054	2694	1.327901746	1040	0.929188684	6217	0.905503871	11419	0	32687.5
Atf3	Calca/Sstr2	Gnai2	S1pr3	0.000357798	13920.5	0.009596244	12466	1.012885504	3554	0.677965941	12772	0.914854175	8123	0	32687.5
Th	Mrgprd	Hras	Agtr1a	0.00035793	17423.3	0.025990998	2022	1.321333041	1064	0.46009984	24162	0.87167907	27181	0	32687.5
Sst	Excit-16	Bdnf	Ntrk2	0.00035793	21152.7	0.00576422	27181	0.579135257	19079	0.691386425	12299	0.897825686	14517	0	32687.5
Atf3	Calca/Sstr2	Npy	Npy1r	0.000358347	20913.9	0.117220169	99	1.305750874	1112	1.11135584	3570	0.796193117	67101	0	32687.5
Ntrk3/Calb1	Calca/Bmpr1b	Lgi3	Adam22	0.000358434	13728.5	0.01019221	11250	0.963071171	4350	0.807492146	8927	0.905473832	11428	0	32687.5
Mrgprd	Excit-05	Gnai2	Adcy8	0.000358557	13114.1	0.010101517	11429	0.826605255	7482	0.937982579	6046	0.915404379	7926	0	32687.5
Excit-10	Mrgprb4	Ncam1	Gfra1	0.000358646	11086.5	0.008813275	14255	1.011855362	3571	1.21745204	2438	0.938483344	2481	0	32687.5
Th	Excit-10	Cdh1	Igf1r	0.000358721	17168.3	0.009957143	11722	0.888823227	5907	0.831320531	8332	0.871648259	27193	0	32687.5
Sst	Ntrk3/Calb1	Fgf13	Fgfr1	0.000358787	16502.5	0.005762664	27194	0.832924697	7315	0.687351665	12434	0.936013906	2882	0	32687.5
Th	Inhib-11	Gnas	Crhr1	0.00035905	17213.3	0.021610383	2930	0.876631815	6213	0.420625525	27198	0.892027956	17038	0	32687.5
Atf3	Calca/Oprk1	Timp3	Cd44	0.000359447	19714.7	0.008055152	16470	0.818019577	7736	0.632725136	14476	0.871626014	27204	0	32687.5
Ntrk3/Calb1	Ntrk3/S100a16	Lrpap1	Sorl1	0.000359541	10609.5	0.009164189	13408	1.217742749	1546	1.29503326	1832	0.932046153	3574	0	32687.5
Atf3	Excit-16	App	Dcc	0.000359645	11456.5	0.007937963	16858	0.935408629	4909	1.232324243	2292	0.952747395	536	0	32687.5
Ntrk3/S100a16	Th	Timp2	Itgb1	0.000359673	21223.7	0.003874151	46543	0.727054445	10970	0.718454583	11438	0.927525239	4480	0	32687.5
Pvalb	Ntrk2	Rtn4	Ngfr	0.000360042	15312.3	0.005760142	27213	0.894124545	5803	0.763620125	10090	0.950469145	768	0	32687.5
Excit-05	Ntrk3/S100a16	Ncam1	Fgfr1	0.000360139	12151.3	0.007298262	19175	1.011502565	3576	1.229857159	2316	0.935242756	3002	0	32687.5
Ntrk3/Calb1	Inhib-11	Gnas	Adcy8	0.000360294	11254.3	0.0100958	11443	0.892461226	5837	1.041549348	4375	0.942028854	1929	0	32687.5
Atf3	Excit-16	L1cam	Fgfr2	0.000360439	23025.1	0.005990501	25735	0.541263472	21957	0.632888698	14466	0.885035141	20280	0	32687.5
Atf3	Excit-16	L1cam	Ephb2	0.000360505	19952.1	0.008045365	16498	0.603370033	17483	0.706751919	11775	0.883002865	21317	0	32687.5
Ntrk3/S100a16	Excit-05	Arf1	Chrm3	0.000360637	25619.1	0.006087396	25129	0.481341443	27222	0.575424096	17088	0.873883479	25969	0	32687.5
Ntrk3/S100a16	Rxfp1	Lgi3	Flot1	0.000360969	24598.1	0.006533824	22694	0.639006112	15324	0.420330518	27227	0.875512844	25058	0	32687.5
Calca/Bmpr1b	Inhib-11	Fgf12	Fgfr2	0.00036129	11521.3	0.010091802	11451	1.011010406	3584	1.367169288	1420	0.913886101	8464	0	32687.5
Ntrk3/S100a16	Pvalb	Kitl	Lrrn3	0.000361539	26799.5	0.011165871	9656	0.931761301	4988	0.717833675	11453	0.778813912	75213	0	32687.5
Excit-16	Pvalb	Nlgn1	Nrxn2	0.000361637	11825.1	0.006816119	21330.5	1.011217697	3580.5	1.527677972	839.5	0.951251293	687.5	0	32687.5
Calca/Sstr2	Calca/Bmpr1b	Rtn4	Ngfr	0.000361637	12295.7	0.006706633	21823	1.059771626	2943	1.110306661	3581	0.953929957	444	0	32687.5
Calca/Smr2	Excit-08	Nrxn2	Nlgn1	0.000361765	14246.7	0.005756773	27239.5	0.831524866	7349.5	1.180501313	2816.5	0.94718219	1140.5	0	32687.5
Ntrk2	Inhib-11	Vegfb	Nrp1	0.000362031	21955.9	0.005756269	27243	0.632149594	15712	0.606795076	15596	0.888753699	18541	0	32687.5
Ntrk3/S100a16	Sst	Gnai2	S1pr1	0.000362237	19221.9	0.019552394	3583	1.270720315	1242	0.371054196	31407	0.871661569	27190	0	32687.5
Mrgpra3	Pvalb	Gnai2	Cnr1	0.000362412	14326.7	0.01008227	11460	0.933505157	4957	0.721617528	11341	0.906076357	11188	0	32687.5
Ntrk3/S100a16	Mrgpra3	Lpl	Cd44	0.000363161	21853.3	0.016747123	4711	0.96620802	4298	0.717211149	11466	0.818127756	56104	0	32687.5
Atf3	Excit-16	Gal	Grm7	0.000363495	14065.3	0.006811956	21355	0.733175593	10733	1.246547086	2174	0.933110023	3377	0	32687.5
Ntrk3/S100a16	Excit-19	Fgf1	Nrp1	0.000363662	17605.1	0.005638729	28043	0.715368281	11470	0.78022631	9659	0.921121646	6166	0	32687.5
Calca/Oprk1	Ntrk3/Calb1	Bdnf	Ngfr	0.000363695	23075.5	0.005885346	26414	0.619046081	16499	0.419658774	27268	0.90262797	12509	0	32687.5
Th	Rxfp1	Bmp15	Tgfbr1	0.0003639	37121.5	0.072058683	230	1.52189977	496	0.355854163	32794	0.673261805	119400	0	32687.5
Ntrk3/S100a16	Calca/Adra2a	Gnai2	Cnr1	0.000363962	20062.3	0.00802832	16561	0.795298574	8432	0.419588308	27272	0.895924531	15359	0	32687.5
Calca/Smr2	Ntrk3/Calb1	Calca	Tshr	0.000364042	20315.9	0.019541154	3589	1.014755608	3520	1.365234519	1429	0.809863702	60354	0	32687.5
Sst	Calca/Bmpr1b	L1cam	Cd9	0.000364163	17476.7	0.004827318	34842	0.772912479	9196	0.796553007	9235	0.945134701	1423	0	32687.5
Pvalb	Calca/Sstr2	Slitrk1	Ptprs	0.000364229	21497.9	0.010147325	11343	0.72949337	10882	0.419530816	27276	0.875110428	25301	0	32687.5
Th	Excit-01	Vegfb	Nrp1	0.000364229	20927.5	0.005751557	27276	0.614496304	16786	0.79333905	9321	0.888713209	18567	0	32687.5
Excit-19	Excit-01	Cntn3	Ptprg	0.000365291	11515.7	0.010074939	11483	0.869745453	6370	1.248893353	2160	0.925852734	4878	0	32687.5
Th	Ntrk3/S100a16	Bmp15	Actr2	0.000365365	23628.5	0.050861508	497	1.556792757	412	0.351395837	33225	0.827126692	51321	0	32687.5
Mrgprd	Excit-01	Dcn	Erbb4	0.000365365	20115.1	0.009248293	13229	1.521715127	497	2.271923333	101	0.821965847	54061	0	32687.5
Th	Sst	Fam3c	Lifr	0.000365499	21661.7	0.005747374	27295	0.716104334	11435	0.509161973	20891	0.89449518	16000	0	32687.5
Excit-01	Inhib-11	Ncam1	Robo3	0.000365551	12305.3	0.043596911	682	1.171309335	1855	1.109401544	3594	0.880164864	22708	0	32687.5
Ntrk2	Calca/Smr2	Lrpap1	Sorl1	0.000365633	18565.9	0.005747088	27297	0.731232596	10807	0.639525347	14196	0.91569549	7842	0	32687.5
Sst	Calca/Sstr2	Gnai2	Adora1	0.000365834	19008.5	0.005746869	27300	0.777472801	9020	0.634457711	14400	0.904916705	11635	0	32687.5
Pvalb	Ntrk3/S100a16	Ntrk3	Ptprf	0.000365901	17011.3	0.00574671	27301	0.792767841	8515	0.67051509	13009	0.932217093	3544	0	32687.5
Sst	Excit-18	Arf1	Chrm3	0.000366035	25987.9	0.005825451	26782	0.48401517	26957	0.592984807	16210	0.871439726	27303	0	32687.5
Inhib-11	Excit-10	Fgf14	Fgfr2	0.000366549	11400.5	0.010069598	11493	0.93214973	4980	1.599128267	679	0.917825895	7163	0	32687.5
Atf3	Excit-16	S100a1	Ryr2	0.000366639	17220.3	0.009094982	13565	0.800205127	8277	0.9530305	5768	0.874165206	25804	0	32687.5
Pvalb	Atf3	Slit2	App	0.000366706	17963.1	0.00955342	12563	0.744690645	10249	0.419045164	27313	0.918305277	7003	0	32687.5
Pvalb	Excit-05	Psap	Sort1	0.000367109	18173.9	0.005744115	27319	0.717299068	11381	0.917753187	6439	0.901301299	13043	0	32687.5
Atf3	Excit-16	Gnai2	Adcy8	0.000367512	21211.1	0.006533829	22693	0.550678076	21192	0.630622862	14571	0.896936263	14912	0	32687.5
Rxfp1	Calca/Oprk1	Col4a4	Cd47	0.000368185	18281.3	0.02283155	2612	1.028571322	3343	0.442996528	25429	0.871379933	27335	0	32687.5
Pvalb	Excit-08	Ptn	Alk	0.000368252	17689.9	0.008755076	14417	0.758470555	9751	1.051707241	4258	0.871378492	27336	0	32687.5
Inhib-11	Atf3	Col6a1	Cd44	0.000368276	14212.5	0.045074281	637	1.206724732	1617	1.108611191	3603	0.861693668	32518	0	32687.5
Excit-19	Excit-18	Nlgn1	Nrxn1	0.00036858	11903.9	0.006654795	22060.5	1.009521986	3604.5	1.446512162	1090.5	0.966007905	76.5	0	32687.5
Excit-18	Excit-19	Nrxn1	Nlgn1	0.000368884	11903.9	0.006654795	22060.5	1.009521986	3604.5	1.446512162	1090.5	0.966007905	76.5	0	32687.5
Pvalb	Calca/Oprk1	Psap	Ar	0.000368926	16312.5	0.00574084	27346	0.862373978	6542	0.750839104	10458	0.927311223	4529	0	32687.5
Atf3	Calca/Bmpr1b	Sema4f	Nrp2	0.000369534	17043.7	0.010482614	10727	0.984763836	3993	0.750890206	10456	0.871349266	27355	0	32687.5
Pvalb	Ntrk3/Calb1	Fgf9	Fgfr1	0.000369601	15110.7	0.018486366	3955	1.067040838	2858	0.815605676	8697	0.871348679	27356	0	32687.5
Calca/Adra2a	Mrgpra3	Ptn	Sdc3	0.000369833	12447.7	0.010078911	11472	1.144845503	2081	1.032696148	4479	0.905240794	11519	0	32687.5
Atf3	Excit-10	Gal	Grm7	0.000369872	11865.7	0.007814415	17257	0.879242647	6142	1.655310943	566	0.937269284	2676	0	32687.5
Th	Excit-16	Sema3e	Nrp2	0.000371229	23731.1	0.01632777	4957	0.957306562	4463	0.715054057	11530	0.800557196	65018	0	32687.5
Excit-08	Excit-05	App	Dcc	0.000371254	10460.7	0.008523471	15052	1.005689183	3651	1.694026757	501	0.954323793	412	0	32687.5
Ntrk3/S100a16	Atf3	Ntrk3	Ptprf	0.000371483	19603.9	0.004160072	42399	0.713617788	11532	0.98134318	5278	0.921268497	6123	0	32687.5
Calca/Smr2	Calca/Adra2a	Gnas	Adora1	0.000371565	19260.3	0.005735764	27385	0.752951969	9931	0.474156486	23176	0.934564311	3122	0	32687.5
Mrgpra3	Calca/Bmpr1b	Fgf1	Fgfr1	0.00037161	11133.3	0.010052709	11533	1.15350389	2005	1.00101044	4957	0.927503376	4484	0	32687.5
Inhib-11	Pvalb	Il1rapl1	Ptprs	0.000371931	11253.1	0.008139951	16199	1.008687919	3615	1.294480624	1836	0.942055768	1928	0	32687.5
Sst	Trpm8	Nts	Ntsr2	0.000371992	18060.9	0.062638303	322	1.376677745	908	0.889908712	7008	0.830662285	49379	0	32687.5
Sst	Calca/Smr2	Gnai2	Oprm1	0.000372108	21696.5	0.005734639	27393	0.695742294	12329	0.570311801	17347	0.888358051	18726	0	32687.5
Th	Ntrk3/S100a16	Mdk	Sorl1	0.000372119	21316.1	0.010049519	11537	1.022174739	3431	1.060704901	4162	0.820659119	54763	0	32687.5
Pvalb	Trpm8	Lgi3	Adam23	0.000372515	23277.7	0.006519846	22773	0.789666422	8609	0.449607634	24920	0.871272728	27399	0	32687.5
Ntrk2	Calca/Oprk1	Aimp1	Ntrk1	0.000373196	20819.1	0.005732596	27409	0.710097372	11684	0.587892662	16461	0.894796756	15854	0	32687.5
Th	Calca/Adra2a	Gnas	Adora1	0.000373332	19968.1	0.005784469	27054	0.761900457	9612	0.417810377	27411	0.934822382	3076	0	32687.5
Atf3	Excit-19	L1cam	Ptprz1	0.0003734	25592.3	0.006002614	25660	0.531989614	22712	0.472757714	23274	0.878352226	23628	0	32687.5
Atf3	Excit-19	L1cam	Ephb2	0.000373468	21363.7	0.00806361	16443	0.604670825	17408	0.540465211	19027	0.88311982	21253	0	32687.5
Rxfp1	Calca/Adra2a	Vegfa	Itgb1	0.000373536	22258.3	0.007429989	18616	0.728388087	10915	0.496386993	21659	0.871252908	27414	0	32687.5
Ntrk3/Calb1	Calca/Adra2a	Omg	Ngfr	0.000374074	12253.7	0.028758552	1616	1.27170524	1234	1.107322402	3622	0.881368583	22109	0	32687.5
Sst	Trpm8	Nts	Sort1	0.000374544	15063.5	0.026823701	1887	1.117726277	2299	0.855064964	7766	0.865065709	30678	0	32687.5
Th	Mrgprd	Gnai2	Adora1	0.000374696	21938.7	0.005728768	27431	0.711565792	11615	0.432031544	26264	0.904780901	11696	0	32687.5
Pvalb	Inhib-11	S100a1	Ryr2	0.000375243	16650.3	0.008622609	14764	0.905891768	5547	1.180637205	2814	0.871202376	27439	0	32687.5
Pvalb	Calca/Bmpr1b	Lgi2	Adam23	0.000375311	25424.9	0.007159855	19773	0.557333598	20702	0.428666244	26522	0.871202341	27440	0	32687.5
Calca/Bmpr1b	Calca/Adra2a	Rtn4	Ngfr	0.00037561	11962.9	0.006982753	20587	1.095137597	2526	1.106811133	3627	0.954808442	387	0	32687.5
Th	Rxfp1	Bmp15	Bmpr1a	0.000375701	30448.9	0.054483613	431	1.517097709	504	0.343421856	34039	0.758008915	84583	0	32687.5
Sst	Ntrk3/Calb1	Bdnf	Ngfr	0.000376201	23071.1	0.0057236	27453	0.599762553	17713	0.455127766	24496	0.901396426	13006	0	32687.5
Excit-18	Calca/Smr2	Nxph1	Nrxn2	0.000376595	12869.9	0.010030732	11572	0.792544286	8520	1.187076466	2733	0.912785618	8837	0	32687.5
Atf3	Excit-19	Gal	Grm7	0.000377024	14811.1	0.006541677	22656	0.693793643	12434	1.194601855	2659	0.93183542	3619	0	32687.5
Pvalb	Rxfp1	Lgi3	Adam23	0.000377298	23510.9	0.00650576	22848	0.788994069	8629	0.436583953	25921	0.871151396	27469	0	32687.5
Calca/Bmpr1b	Rxfp1	Calca	Pth1r	0.000377495	13339.5	0.011585651	9082	0.916595081	5297	0.842869193	8052	0.905080415	11579	0	32687.5
Excit-10	Inhib-11	Efna5	Ephb1	0.00037801	13406.5	0.010027321	11583	0.760017852	9693	1.29723098	1815	0.905903699	11254	0	32687.5
Excit-05	Excit-01	Sema5b	Plxna3	0.000378076	25517.5	0.022321877	2758	1.006774081	3635	1.107767152	3618	0.757242869	84889	0	32687.5
Th	Mrgprd	Fgf1	Cd44	0.000378192	17618.5	0.005719224	27482	0.959615201	4418	0.628695403	14644	0.912713886	8861	0	32687.5
Calca/Adra2a	Pvalb	Ptn	Sdc3	0.000378525	12198.1	0.010033994	11564	1.142223607	2094	1.155768803	3058	0.905049053	11587	0	32687.5
Calca/Smr2	Trpm8	Psap	Sort1	0.000378674	21229.7	0.005717872	27489	0.648628416	14757	0.556920149	18070	0.901097436	13145	0	32687.5
Pvalb	Excit-08	Ptn	Ptprz1	0.000378812	18385.3	0.007499765	18361	0.758279484	9753	1.105668187	3634	0.871110476	27491	0	32687.5
Calca/Smr2	Excit-05	Lrpap1	Lrp8	0.000379294	24075.5	0.006053429	25346	0.553296867	21000	0.64860591	13846	0.871093445	27498	0	32687.5
Pvalb	Th	Vegfa	Ret	0.000379915	19840.1	0.006908526	20897	0.860827569	6577	0.714986244	11532	0.871074793	27507	0	32687.5
Mrgpra3	Inhib-11	L1cam	Ephb2	0.000380075	12658.9	0.012821492	7638	0.935465013	4907	0.916871651	6463	0.905011542	11599	0	32687.5
Excit-16	Atf3	Fn1	Plaur	0.000380174	26782.3	0.133040604	74	1.514544131	507	0.747232467	10571	0.74529114	90072	0	32687.5
Atf3	Excit-19	Arf1	Chrm3	0.000380192	16006.7	0.009212333	13311	0.716999273	11395	0.896453449	6878	0.895003648	15762	0	32687.5
Th	Excit-19	Gnai2	Adcy9	0.000380192	21251.3	0.005715049	27511	0.631470139	15748	0.65573229	13576	0.892763914	16734	0	32687.5
Sst	Calca/Adra2a	Rtn4	Ngfr	0.000380592	16460.1	0.005388397	29964	0.840510294	7112	0.712677997	11603	0.948874966	934	0	32687.5
Calca/Oprk1	Calca/Oprk1	Timp3	Cd44	0.000380745	20144.1	0.007973313	16739	0.814355351	7836	0.598594578	15939	0.871053613	27519	0	32687.5
Ntrk3/S100a16	Ntrk2	Rtn4	Rtn4r	0.000381022	26197.5	0.005713392	27523	0.600131308	17698	0.424997475	26796	0.873341821	26283	0	32687.5
Atf3	Excit-19	Gnas	Adcy7	0.000381576	24758.3	0.007345539	18995	0.50080245	25347	0.442720462	25454	0.883019059	21308	0	32687.5
Calca/Sstr2	Inhib-11	L1cam	Ephb2	0.000381888	12508.3	0.012809907	7651	0.934688218	4928	0.959185936	5662	0.904972681	11613	0	32687.5
Ntrk3/Calb1	Calca/Oprk1	Lgi3	Flot1	0.000382148	12903.7	0.011979128	8606	1.078347061	2726	0.808698134	8884	0.904968697	11615	0	32687.5
Pvalb	Rxfp1	Timp3	Cd44	0.0003822	20607.9	0.00796768	16755	0.932667517	4969	0.505926975	21088	0.871013915	27540	0	32687.5
Sst	Mrgpra3	Lamb2	Cd44	0.000382278	20319.1	0.038161223	935	1.237600094	1424	0.731775214	11046	0.81922933	55503	0	32687.5
Atf3	Excit-05	App	Dcc	0.000382686	11533.1	0.007953581	16811	0.937651345	4861	1.182274728	2780	0.952791621	526	0	32687.5
Excit-16	Excit-01	Sema6a	Plxna4	0.000382798	12512.3	0.011002034	9909	0.845899297	6956	1.373401416	1389	0.904957553	11620	0	32687.5
Excit-18	Excit-19	Ncam1	Ncam2	0.000383351	10912.3	0.007915293	16921	1.00566901	3652	1.543425909	789	0.953039589	512	0	32687.5
Rxfp1	Mrgpra3	Pkm	Cd44	0.000383381	18795.5	0.005706581	27557	0.808015598	8032	0.484534932	22468	0.933867797	3233	0	32687.5
Atf3	Excit-05	Cntn2	Nrp1	0.000383798	15507.1	0.006139937	24835	0.833457414	7299	1.147868101	3148	0.910553905	9566	0	32687.5
Ntrk2	Calca/Adra2a	Gpi1	Ntrk1	0.000383938	18157.5	0.005706054	27565	0.740170001	10436	0.611023352	15402	0.92661742	4697	0	32687.5
Ntrk3/Calb1	Mrgprd	Lgi3	Flot1	0.000383969	13012.9	0.011969385	8618	1.077718391	2732	0.790513135	9398	0.904933702	11629	0	32687.5
Atf3	Excit-05	Sema6a	Plxna2	0.000384147	16581.1	0.008671731	14627	0.723422013	11109	0.878895418	7230	0.891579074	17252	0	32687.5
Atf3	Excit-05	Sema6a	Plxna4	0.000384216	17187.3	0.008129106	16237	0.697640617	12238	0.875479944	7308	0.891121658	17466	0	32687.5
Excit-16	Atf3	Hgf	Cd44	0.000384287	15699.7	0.026532438	1930	1.054749842	3004	1.103931935	3655	0.852955863	37222	0	32687.5
Calca/Adra2a	Calca/Oprk1	Fgf1	Cd44	0.00038436	11184.5	0.010004863	11632	1.126678183	2233	0.946280974	5892	0.932569747	3478	0	32687.5
Atf3	Ntrk3/Calb1	Adam10	Nrcam	0.000384495	26689.3	0.005888719	26387	0.555314971	20856	0.416163607	27573	0.873922494	25943	0	32687.5
Th	Excit-16	Efna1	Ephb1	0.000385143	23277.7	0.010003369	11638	0.779334799	8958	1.041724978	4374	0.813056863	58731	0	32687.5
Calca/Smr2	Calca/Smr2	Vgf	Ntrk1	0.000385263	18249.3	0.00570285	27584	0.969887086	4234	1.010692923	4807	0.881745171	21934	0	32687.5
Calca/Smr2	Excit-01	Fgf1	Nrp1	0.000385332	16967.7	0.005702701	27585	0.681997556	13006	0.968193978	5513	0.9215305	6047	0	32687.5
Mrgprd	Mrgpra3	Cdh1	Ptprf	0.000385535	12072.9	0.016669119	4758	1.382208154	885	0.753236369	10393	0.904903855	11641	0	32687.5
Inhib-11	Mrgprb4	Nxph1	Nrxn2	0.000385535	13647.5	0.010002237	11641	0.796425318	8388	0.907645442	6651	0.912672317	8870	0	32687.5
Atf3	Excit-05	Gal	Grm7	0.000385542	13959.5	0.006835718	21224	0.736637912	10587	1.277444342	1942	0.933218613	3357	0	32687.5
Excit-08	Excit-08	Adam12	Itga9	0.00038585	19717.7	0.046896968	589	1.005416689	3660	1.239400288	2229	0.811719986	59423	0	32687.5
Pvalb	Excit-19	Apoe	Sdc2	0.000386101	23267.3	0.008071397	16412	0.594840233	18036	0.415981285	27596	0.882424709	21605	0	32687.5
Rxfp1	Calca/Bmpr1b	Gnai2	S1pr3	0.000386171	23376.1	0.006013891	25583	0.641810103	15165	0.415972438	27597	0.894801168	15848	0	32687.5
Inhib-11	Excit-01	App	Dcc	0.00038618	10676.1	0.008326244	15666	0.980261071	4064	1.690174579	511	0.953810824	452	0	32687.5
Excit-19	Excit-19	Sdc2	Ptprj	0.000386477	13612.5	0.021289467	3023	1.005284681	3662	1.317121092	1692	0.871980276	26998	0	32687.5
Atf3	Excit-05	Arf1	Chrm3	0.000387012	21636.7	0.006867834	21066	0.585547176	18665	0.665891875	13183	0.880382256	22582	0	32687.5
Mrgpra3	Calca/Sstr2	Fgf1	Cd44	0.000387368	11704.5	0.009996186	11655	1.132964344	2174	0.822582328	8523	0.93254246	3483	0	32687.5
Rxfp1	Excit-05	Vegfa	Grin2b	0.000387573	21820.3	0.008088166	16355	0.597739498	17864	0.630520155	14578	0.87086893	27617	0	32687.5
Atf3	Excit-05	S100a1	Trpm3	0.000387643	16896.9	0.008707346	14543	0.775353198	9108	0.692412298	12270	0.894760892	15876	0	32687.5
Rxfp1	Calca/Sstr2	Vim	Cd44	0.000387643	25908.1	0.005897071	26328	0.630959331	15782	0.421408651	27125	0.870868368	27618	0	32687.5
Th	Pvalb	Avp	Pth1r	0.000387689	39053.7	0.13279407	76	1.512176654	512	0.567541142	17482	0.598823701	144511	0	32687.5
Atf3	Excit-05	S100a1	Ryr2	0.000387713	17740.7	0.008813715	14254	0.773825435	9164	0.94939778	5829	0.87242726	26769	0	32687.5
Th	Excit-08	Efnb1	Epha6	0.000387762	19698.5	0.022364615	2749	0.951794795	4564	0.710896118	11658	0.835356988	46834	0	32687.5
Sst	Rxfp1	Gnai2	Lpar3	0.000387853	19192.7	0.009058361	13650	0.801292091	8241	0.650927731	13764	0.870858808	27621	0	32687.5
Ntrk3/S100a16	Rxfp1	Lgi3	Stx1a	0.000387893	18447.3	0.011770998	8856	0.883363818	6036	0.710782066	11659	0.860848198	32998	0	32687.5
Atf3	Excit-05	Gnas	Adcy8	0.000388134	14353.9	0.008004077	16639	0.710299469	11675	0.854449405	7780	0.935354451	2988	0	32687.5
Atf3	Excit-05	Gnai2	Adcy8	0.000388205	14026.9	0.009421735	12838	0.769652201	9317	0.918698804	6420	0.912667605	8872	0	32687.5
Rxfp1	Calca/Smr2	Cdh1	Ptprf	0.000388205	20568.5	0.008371143	15527	0.750131492	10042	0.577757117	16960	0.870856898	27626	0	32687.5
Th	Atf3	Slit1	Sdc1	0.000388681	18631.3	0.021320762	3012	1.465430441	632	0.710564517	11665	0.838336431	45160	0	32687.5
Atf3	Calca/Adra2a	Gnas	Adora1	0.000388767	19540.3	0.005693212	27634	0.745133858	10232	0.462621503	23989	0.934336254	3159	0	32687.5
Rxfp1	Excit-19	Penk	Grm7	0.000388908	22364.1	0.00627237	24064	0.577669598	19188	0.835285798	8245	0.870837653	27636	0	32687.5
Ntrk3/S100a16	Excit-18	Nrxn2	Nlgn1	0.000389208	16756.1	0.005240658	31172.5	0.710380735	11669.5	0.901705224	6786.5	0.944782666	1464.5	0	32687.5
Ntrk3/S100a16	Excit-05	Bdnf	Ntrk2	0.000389401	21323.1	0.005692224	27643	0.56571884	20028	0.716847882	11478	0.897247752	14779	0	32687.5
Excit-01	Calca/Bmpr1b	App	Ngfr	0.000389619	12497.7	0.006153044	24751	1.004813341	3672	1.500575016	905	0.953624503	473	0	32687.5
Atf3	Ntrk3/Calb1	Rtn4	Cntnap1	0.000389964	17920.1	0.005691234	27651	0.785415828	8772	0.623047417	14877	0.923012714	5613	0	32687.5
Ntrk3/S100a16	Th	Rtn4	Rtn4rl1	0.000390388	16954.7	0.005690293	27657	0.847689675	6903	0.636356071	14322	0.934030158	3204	0	32687.5
Ntrk3/S100a16	Pvalb	Ntrk3	Ptprf	0.00039079	19701.7	0.004127086	42841	0.710142354	11681	0.992029577	5097	0.920979305	6202	0	32687.5
Ntrk2	Excit-10	Vegfa	Grin2b	0.000390882	19071.3	0.008078051	16392	0.665294056	13807	1.010696735	4806	0.87079855	27664	0	32687.5
Th	Excit-10	Efnb2	Ephb1	0.000390922	21676.7	0.016446587	4880	0.710122166	11682	0.949021962	5838	0.823409751	53296	0	32687.5
Calca/Smr2	Ntrk3/S100a16	Psap	Gpr37	0.000390953	22592.9	0.006994384	20534	0.695490589	12340	0.528559522	19738	0.870795458	27665	0	32687.5
Sst	Excit-05	Lgi1	Adam23	0.000391023	20085.1	0.005689634	27666	0.684425879	12883	0.758687306	10226	0.892197592	16963	0	32687.5
Inhib-11	Excit-16	Efnb3	Ephb1	0.000391513	18428.1	0.032123481	1303	1.004551456	3678	1.284722623	1899	0.824738944	52573	0	32687.5
Pvalb	Calca/Adra2a	Slitrk1	Ptprs	0.000392084	21892.7	0.009945938	11746	0.715579873	11457	0.41465618	27681	0.874010872	25892	0	32687.5
Ntrk2	Pvalb	Lgi3	Adam23	0.00039258	26223.9	0.006458678	23084	0.555635907	20838	0.42467851	26822	0.870743209	27688	0	32687.5
Atf3	Excit-18	Gal	Grm7	0.000392651	16651.3	0.005981109	25798	0.612113996	16950	1.105542247	3636	0.928934574	4185	0	32687.5
Rxfp1	Calca/Sstr2	Apoe	Abca1	0.000392722	22070.7	0.00568747	27690	0.537163194	22277	0.881779794	7172	0.884551171	20527	0	32687.5
Calca/Oprk1	Excit-18	Apoe	Lrp1	0.000392935	22224.7	0.005686969	27693	0.486237808	26732	0.918855226	6415	0.890858369	17596	0	32687.5
Calca/Oprk1	Calca/Sstr2	Gnas	Adcy7	0.000393006	19611.5	0.009856641	11923	0.725428021	11032	0.41435653	27694	0.897372199	14721	0	32687.5
Rxfp1	Calca/Adra2a	Gnai2	S1pr3	0.00039329	23353.7	0.006025367	25504	0.64341792	15063	0.414286826	27698	0.894890868	15816	0	32687.5
Th	Calca/Smr2	App	Ngfr	0.000393437	18478.7	0.004711132	36007	0.729563929	10878	0.709359703	11701	0.947349352	1120	0	32687.5
Calca/Oprk1	Excit-19	Gnai2	Adcy9	0.000393716	21846.1	0.005685421	27704	0.62656754	16027	0.597701262	15976	0.892514861	16836	0	32687.5
Th	Excit-16	L1cam	Fgfr2	0.000394285	24921.1	0.005684222	27712	0.50411718	25042	0.567022576	17511	0.882338144	21653	0	32687.5
Pvalb	Calca/Smr2	App	Ngfr	0.000394569	14183.9	0.005684045	27716	0.913623761	5378	1.030848527	4506	0.951839481	632	0	32687.5
Calca/Sstr2	Excit-10	Tgfa	Erbb4	0.000394682	15215.9	0.031661365	1347	1.003875564	3688	1.195038707	2650	0.855791382	35707	0	32687.5
Atf3	Excit-18	Arf1	Chrm3	0.000394854	23026.1	0.006307922	23870	0.554153868	20937	0.678706651	12739	0.875831454	24897	0	32687.5
Atf3	Ntrk3/S100a16	Rtn4	Lingo1	0.000394854	18900.1	0.005683598	27720	0.76314991	9561	0.585787112	16556	0.915259278	7976	0	32687.5
Ntrk3/S100a16	Mrgprb4	Cadm3	Cadm1	0.000395298	17322.1	0.005022502	33032	0.847839011	6900	0.708941296	11715	0.939792401	2276	0	32687.5
Sst	Atf3	Lamb2	Cd44	0.000395564	22060.5	0.032458561	1273	1.074795621	2770	0.708908672	11717	0.806933569	61855	0	32687.5
Excit-05	Excit-08	Efna5	Ephb1	0.000395964	13841.1	0.009958256	11720	0.720725545	11232	1.246357468	2176	0.905608709	11390	0	32687.5
Sst	Calca/Adra2a	Col18a1	Ptprs	0.000396209	18162.7	0.019936345	3448	1.036854879	3234	0.466601815	23705	0.87061034	27739	0	32687.5
Atf3	Inhib-11	Adam10	Nrcam	0.000396281	19505.7	0.006942257	20764	0.665207519	13811	0.811731093	8798	0.882714325	21468	0	32687.5
Ntrk2	Excit-08	Fgf13	Scn5a	0.000396352	18978.1	0.011400843	9333	0.699238595	12177	0.413756473	27741	0.901521832	12952	0	32687.5
Ntrk3/Calb1	Excit-19	Lgi2	Adam22	0.000397299	12880.9	0.011004579	9904	0.92234584	5176	1.004458352	4907	0.904691805	11730	0	32687.5
Atf3	Inhib-11	L1cam	Ephb2	0.000397425	14969.5	0.010835191	10205	0.802275477	8208	0.80181721	9096	0.897525778	14651	0	32687.5
Calca/Smr2	Pvalb	Psap	Gpr37l1	0.000397497	20566.9	0.00870539	14549	0.728685617	10906	0.578099998	16935	0.870577773	27757	0	32687.5
Excit-19	Excit-01	Cntn4	Ptprg	0.0003977	10682.9	0.009952926	11733	0.922309416	5177	1.380916907	1356	0.938622212	2461	0	32687.5
Sst	Calca/Sstr2	Nts	Ntsr2	0.000397967	20082.5	0.050133154	513	1.257612787	1308	0.849807042	7883	0.814418629	58021	0	32687.5
Excit-19	Excit-01	Efna5	Epha5	0.000397967	10568.7	0.009952714	11735	0.978200522	4093	1.592689437	693	0.931754973	3635	0	32687.5
Atf3	Mrgpra3	Lgals1	Itgb1	0.00039807	16604.7	0.005677526	27765	0.782975205	8838	0.811740873	8797	0.925621285	4936	0	32687.5
Excit-18	Excit-16	Efna5	Epha6	0.000398503	11371.1	0.009947811	11739	0.887296756	5936	1.54330555	793	0.922671782	5700	0	32687.5
Calca/Smr2	Excit-19	Lrpap1	Lrp1	0.000398643	26200.9	0.005676325	27773	0.515778721	24045	0.533761159	19413	0.871836163	27086	0	32687.5
Excit-05	Rxfp1	Hbegf	Prlr	0.000398827	20101.3	0.0609314	347	1.303968219	1121	1.098683227	3701	0.805243638	62650	0	32687.5
Ntrk2	Ntrk2	Bdnf	Ntrk2	0.000399218	16825.7	0.005675366	27781	0.93900243	4833	1.074578283	3991	0.897110946	14836	0	32687.5
Ntrk2	Inhib-11	Ntng2	Lrrc4c	0.000399307	24714.5	0.014175586	6404	0.708668933	11745	0.749542646	10493	0.806098416	62243	0	32687.5
Excit-19	Inhib-11	Nlgn1	Nrxn1	0.000399468	12054.1	0.00661655	22248.5	1.002699352	3703.5	1.341856136	1552.5	0.965913149	78.5	0	32687.5
Ntrk2	Inhib-11	Cntn2	Cntn1	0.000399649	16872.3	0.005674258	27787	0.832142789	7338	0.701469424	11949	0.926993971	4600	0	32687.5
Inhib-11	Excit-19	Nrxn1	Nlgn1	0.000399788	12054.1	0.00661655	22248.5	1.002699352	3703.5	1.341856136	1552.5	0.965913149	78.5	0	32687.5
Pvalb	Inhib-11	Ptn	Cdh10	0.000399793	22086.9	0.005684569	27711	0.674305076	13384	0.809552372	8863	0.870523082	27789	0	32687.5
Ntrk2	Excit-16	Fstl5	Cntn5	0.000400513	24263.9	0.006142128	24823	0.529197374	22942	0.669019707	13068	0.870500316	27799	0	32687.5
Pvalb	Excit-18	Apoe	Lrp1	0.000400585	25382.1	0.005672129	27800	0.48471191	26881	0.492901739	21886	0.890731285	17656	0	32687.5
Pvalb	Calca/Oprk1	Lgi3	Stx1a	0.000400657	16091.1	0.013897333	6639	1.081446036	2690	0.745090894	10638	0.870499434	27801	0	32687.5
Atf3	Inhib-11	Gal	Grm7	0.000400729	15751.9	0.006243613	24224	0.650363133	14653	1.134645673	3285	0.930339354	3910	0	32687.5
Th	Excit-19	Apoe	Lrp1	0.000401306	25674.1	0.005671191	27810	0.491106774	26274	0.463199078	23941	0.890723233	17658	0	32687.5
Calca/Oprk1	Mrgprd	Hras	Agtr1a	0.000401522	17540.3	0.025443116	2105	1.301812569	1133	0.462947866	23963	0.87048281	27813	0	32687.5
Inhib-11	Excit-19	Cntn6	Ptprg	0.000401727	13618.9	0.009937694	11763	0.798548564	8327	1.000665296	4961	0.908438781	10356	0	32687.5
Atf3	Inhib-11	Arf1	Insr	0.000402462	23134.1	0.005682082	27730	0.602087943	17560	0.609846383	15454	0.881090062	22239	0	32687.5
Excit-08	Excit-16	Reln	Lrp8	0.000402937	10742.9	0.018570046	3926	1.509379583	522	2.006357261	201	0.893577325	16378	0	32687.5
Sst	Calca/Sstr2	Gnai2	Igf1r	0.000402942	16255.9	0.005636166	28058	0.865698699	6460	0.774967746	9802	0.928466231	4272	0	32687.5
Ntrk2	Inhib-11	Vegfa	Grin2b	0.000402968	20386.3	0.00802689	16569	0.660413913	14063	0.740721143	10779	0.870440721	27833	0	32687.5
Atf3	Inhib-11	Gnas	Crhr1	0.000403041	16703.5	0.021269454	3036	0.859865216	6603	0.465436651	23792	0.891259774	17399	0	32687.5
Ntrk3/S100a16	Excit-01	Cadm3	Cadm1	0.000403212	19058.1	0.004399623	39379	0.707912627	11774	0.821590533	8549	0.935935475	2901	0	32687.5
Pvalb	Calca/Adra2a	App	Ngfr	0.00040333	14529.5	0.005667366	27838	0.910318626	5445	0.938721918	6036	0.951772082	641	0	32687.5
Calca/Sstr2	Calca/Adra2a	Gnai2	S1pr3	0.000403347	12889.3	0.009932937	11775	1.034700975	3263	0.804547958	9018	0.9161877	7703	0	32687.5
Atf3	Inhib-11	Arf1	Chrm3	0.000403403	22960.3	0.006474677	22993	0.563503546	20210	0.6264704	14737	0.877243297	24174	0	32687.5
Calca/Oprk1	Sst	Apoe	Sdc2	0.000403475	25069.9	0.006467285	23032	0.490160314	26374	0.610628103	15416	0.870434893	27840	0	32687.5
Ntrk2	Excit-08	Efnb1	Ephb1	0.000403482	27463.7	0.014796092	5909	0.707850115	11776	0.889069064	7027	0.76833621	79919	0	32687.5
Rxfp1	Excit-16	Cntn3	Ptprg	0.00040391	18068.5	0.00566614	27846	0.677140607	13254	1.041968008	4372	0.90351372	12183	0	32687.5
Ntrk2	Excit-05	Nlgn3	Nrxn1	0.000404023	19770.1	0.004510486	38113.5	0.707710836	11780.5	0.844368896	8016.5	0.914443848	8252.5	0	32687.5
Ntrk2	Calca/Bmpr1b	Lrpap1	Sorl1	0.000404055	18526.3	0.005665575	27848	0.719744633	11271	0.676685189	12813	0.915142473	8012	0	32687.5
Ntrk3/S100a16	Mrgprb4	Ntrk3	Ptprs	0.000404429	19514.1	0.004158064	42438	0.707652865	11783	0.910914518	6582	0.929517494	4080	0	32687.5
Atf3	Inhib-11	S100a1	Trpm3	0.000404709	13746.3	0.009822016	12001	0.882354591	6066	1.032259241	4487	0.900298999	13490	0	32687.5
Atf3	Inhib-11	S100a1	Ryr2	0.000404781	13347.3	0.011614074	9051	1.036467291	3240	1.218721281	2425	0.887008992	19333	0	32687.5
Excit-01	Excit-08	Efna5	Epha6	0.000406057	11583.5	0.009925492	11795	0.859411367	6616	1.443823709	1097	0.922591614	5722	0	32687.5
Calca/Smr2	Excit-01	Serpinf1	Plxdc2	0.000406309	14311.9	0.016399994	4909	0.972396756	4191	1.285458208	1893	0.870382251	27879	0	32687.5
Th	Th	Bmp15	Actr2	0.000407568	26230.1	0.049766203	525	1.54171495	449	0.242100347	45337	0.825564698	52152	0	32687.5
Atf3	Ntrk3/Calb1	Sema6a	Plxna2	0.000407915	24054.9	0.006831537	21242	0.63742156	15408	0.411942466	27901	0.879501043	23036	0	32687.5
Sst	Excit-16	Efna1	Epha5	0.00040878	16867.1	0.010730729	10341	0.87294994	6299	1.044913325	4338	0.865084259	30670	0	32687.5
Ntrk3/S100a16	Ntrk3/S100a16	Adam10	Tspan17	0.000409022	48916.1	0.0027091	70746	0.269354714	56993	0.120586127	63942	0.885142549	20212	0	32687.5
Excit-19	Excit-01	App	Dcc	0.000409118	11051.9	0.007987059	16695	0.93918942	4830	1.6804755	526	0.952885996	521	0	32687.5
Ntrk3/S100a16	Excit-19	Vegfa	Nrp1	0.000409379	22324.5	0.007453986	18537	0.62087291	16381	0.595706076	16096	0.870315526	27921	0	32687.5
Calca/Sstr2	Calca/Bmpr1b	Gnai2	S1pr3	0.000409874	12895.1	0.009914017	11823	1.033093158	3286	0.80623357	8962	0.916114471	7717	0	32687.5
Sst	Calca/Smr2	App	Ngfr	0.000409874	18909.3	0.00459175	37220	0.706978861	11823	0.7123491	11617	0.946705552	1199	0	32687.5
Atf3	Excit-08	Gal	Grm7	0.000410113	11611.5	0.007983446	16705	0.903871893	5593	1.696737812	496	0.937895461	2576	0	32687.5
Calca/Oprk1	Calca/Adra2a	Apoe	Ldlr	0.000410186	18809.1	0.005655099	27932	0.662646474	13956	0.716221114	11491	0.915256176	7979	0	32687.5
Atf3	Calca/Adra2a	Arpc5	Ldlr	0.000410553	19227.3	0.005654064	27937	0.789969314	8601	0.550740794	18420	0.913785077	8491	0	32687.5
Ntrk3/Calb1	Excit-19	Lgi3	Adam22	0.000410558	13389.9	0.009947446	11740	0.947276481	4657	0.938713172	6037	0.904428424	11828	0	32687.5
Ntrk2	Excit-19	Fgf12	Fgfr2	0.000410627	25818.3	0.005653877	27938	0.499201336	25501	0.460098667	24163	0.888185978	18802	0	32687.5
Pvalb	Excit-01	Fgf1	Tgfbr3	0.000411289	20088.5	0.005652501	27947	0.804536684	8136	0.97593154	5376	0.873308011	26296	0	32687.5
Sst	Th	Nts	Ngfr	0.000411518	17846.3	0.01299369	7464	0.925596023	5108	0.363117433	32137	0.90441311	11835	0	32687.5
Atf3	Excit-08	Fgf13	Scn5a	0.000411583	17924.3	0.011217586	9575	0.688688822	12670	0.500120097	21426	0.900800167	13263	0	32687.5
Atf3	Excit-08	Gnai2	Adcy1	0.000411657	22857.9	0.005710126	27537	0.554452115	20913	0.586569611	16514	0.893012066	16638	0	32687.5
Pvalb	Calca/Sstr2	Gnas	Adcy7	0.000411804	19396.9	0.010005678	11629	0.743406424	10292	0.411216322	27954	0.898061191	14422	0	32687.5
Atf3	Excit-08	Gnai2	Oprm1	0.000412172	18363.7	0.00702979	20377	0.643815639	15042	0.794673552	9292	0.898063801	14420	0	32687.5
Pvalb	Excit-18	Psap	Lrp1	0.000412689	16170.7	0.005649271	27966	0.760638778	9664	1.034437199	4450	0.921374529	6086	0	32687.5
Atf3	Excit-08	S100a1	Trpm3	0.000412984	19260.5	0.007834928	17190	0.691606532	12536	0.602574797	15766	0.889685622	18123	0	32687.5
Ntrk2	Calca/Bmpr1b	Aimp1	Ntrk1	0.000413058	20605.5	0.00564863	27971	0.696280946	12304	0.646846774	13905	0.894100222	16160	0	32687.5
Sst	Excit-16	Mdk	Alk	0.000413166	25553.3	0.022987723	2578	0.787567606	8690	0.91726303	6448	0.774085262	77363	0	32687.5
Calca/Smr2	Excit-16	S100a1	Ryr2	0.000413353	18021.9	0.008472532	15208	0.765510235	9462	1.012361552	4777	0.870214059	27975	0	32687.5
Th	Inhib-11	Cntn2	Nrcam	0.000413427	22778.9	0.005647802	27976	0.578543508	19133	0.679652458	12702	0.882870574	21396	0	32687.5
Sst	Excit-16	Sst	Adra2a	0.000413442	19208.5	0.049536294	531	1.089749893	2594	0.898130381	6851	0.823269094	53379	0	32687.5
Excit-08	Ntrk3/Calb1	Fgf14	Fgfr1	0.000413442	10650.3	0.009899019	11849	0.998867414	3755	1.207381822	2530	0.938862506	2430	0	32687.5
Excit-08	Mrgprd	Reln	Lrp8	0.000413784	10852.9	0.018310244	4024	1.505791275	529	1.804741824	352	0.892905548	16672	0	32687.5
Calca/Oprk1	Calca/Oprk1	Gpi1	Ntrk1	0.000414018	19184.7	0.005646138	27984	0.73902201	10479	0.524291469	19998	0.92625772	4775	0	32687.5
Atf3	Excit-01	App	Dcc	0.000414314	11521.1	0.007841805	17169	0.921600682	5192	1.272163591	1989	0.952472294	568	0	32687.5
Sst	Excit-08	Cd47	Sirpa	0.000414462	19081.5	0.00564501	27990.5	0.91293248	5389.5	1.063654735	4129.5	0.875266738	25210.5	0	32687.5
Sst	Excit-16	Nms	Grm7	0.000414958	22862.3	0.044610862	654	1.157268302	1968	0.731697306	11049	0.794493898	67953	0	32687.5
Rxfp1	Mrgprb4	Apoe	Sorl1	0.00041602	17071.9	0.005641917	28011	0.645657507	14925	0.976149457	5370	0.92806402	4366	0	32687.5
Excit-05	Pvalb	Sema5b	Plxna1	0.000416025	20520.7	0.033827843	1181	1.124445482	2249	1.094197827	3754	0.805102786	62732	0	32687.5
Ntrk3/S100a16	Atf3	Nptx1	Nptxr	0.000416168	19686.3	0.006086276	25135	1.009502142	3606	0.805324147	8990	0.870126141	28013	0	32687.5
Pvalb	Atf3	Lgals1	Itgb1	0.000416465	17599.9	0.00564153	28017	0.774018083	9160	0.666793108	13150	0.925402044	4985	0	32687.5
Th	Atf3	Pkm	Cd44	0.000416614	19009.3	0.005641339	28019	0.751966326	9981	0.506510569	21054	0.933511842	3305	0	32687.5
Atf3	Ntrk3/Calb1	Fgf3	Fgfr1	0.00041691	23279.3	0.087400173	175	1.50457529	531	0.551579263	18365	0.801371013	64638	0	32687.5
Calca/Oprk1	Excit-19	Calr	Lrp1	0.00041706	22994.9	0.005640888	28025	0.558998435	20585	0.571785775	17270	0.893514932	16407	0	32687.5
Sst	Excit-16	Nts	Sort1	0.000417171	16328.5	0.021048037	3091	1.030786852	3307	1.080197726	3923	0.850277381	38634	0	32687.5
Excit-05	Ntrk3/S100a16	Rims1	Slc17a7	0.000417171	11592.1	0.011766829	8860	1.052971425	3022	1.348222881	1515	0.904321998	11876	0	32687.5
Ntrk3/Calb1	Calca/Smr2	Rtn4	Ngfr	0.000417342	12834.5	0.00637668	23491	0.99866129	3758	1.097720188	3713	0.952808609	523	0	32687.5
Calca/Smr2	Calca/Adra2a	Pkm	Cd44	0.000417358	18558.1	0.005640381	28029	0.74749608	10136	0.547319385	18632	0.93350657	3306	0	32687.5
Excit-01	Calca/Oprk1	Lamb1	Cd44	0.000417672	12808.5	0.019692132	3535	1.100758196	2466	1.093816639	3759	0.882443475	21595	0	32687.5
Th	Excit-16	Gnas	Adcy8	0.000417805	22199.7	0.005639677	28035	0.508091943	24720	0.521562337	20182	0.923927319	5374	0	32687.5
Excit-01	Excit-18	Efna5	Ephb1	0.000417864	13138.9	0.009881085	11881	0.796511896	8385	1.408805243	1236	0.905275674	11505	0	32687.5
Calca/Oprk1	Excit-08	Apoe	Lrp1	0.000417954	22447.9	0.005639315	28037	0.482347354	27123	0.909011039	6625	0.890448617	17767	0	32687.5
Calca/Oprk1	Calca/Adra2a	Fgg	Itgb1	0.000418401	14579.9	0.029581371	1529	1.357014619	962	0.779318865	9678	0.870071522	28043	0	32687.5
Atf3	Excit-01	Gal	Grm7	0.000418401	12937.7	0.007244684	19400	0.796227812	8396	1.425634445	1166	0.935006627	3039	0	32687.5
Sst	Excit-16	Gnai2	Adra2a	0.00041842	20920.3	0.016227473	5016	0.871342709	6333	0.711739757	11635	0.831497339	48930	0	32687.5
Sst	Excit-16	Vcl	Alk	0.000418976	16425.5	0.013969576	6576	0.795308663	8430	0.946696797	5885	0.86913263	28549	0	32687.5
Inhib-11	Trpm8	Nxph1	Nrxn2	0.000418976	13566.5	0.00987711	11889	0.787841745	8674	0.965367207	5543	0.912169339	9039	0	32687.5
Calca/Bmpr1b	Ntrk3/S100a16	L1cam	Cntn1	0.000419324	13885.9	0.005624047	28158	0.998217105	3764	1.167751296	2946	0.942383528	1874	0	32687.5
Atf3	Excit-01	Nts	Sort1	0.000419655	15959.7	0.019043708	3765	1.429067231	733	1.79182731	373	0.843795353	42240	0	32687.5
Atf3	Excit-01	Fgf13	Scn5a	0.000420494	20060.9	0.010335128	10991	0.623226504	16221	0.441389119	25553	0.897078796	14852	0	32687.5
Mrgpra3	Calca/Smr2	Gpi1	Ntrk1	0.000420648	12263.5	0.007349786	18968	1.071858528	2805	1.092738219	3768	0.93477274	3089	0	32687.5
Excit-16	Ntrk3/Calb1	Penk	Oprl1	0.00042098	21694.1	0.03639175	1027	0.998134416	3769	1.326540484	1638	0.791580514	69349	0	32687.5
Calca/Adra2a	Trpm8	Adcyap1	Pth1r	0.00042098	14134.3	0.023679197	2437	1.333183256	1015	1.092705982	3769	0.864916348	30763	0	32687.5
Calca/Smr2	Excit-08	Gnai2	Oprm1	0.000421019	24008.3	0.005634018	28078	0.487086021	26670	0.657894207	13483	0.887477202	19123	0	32687.5
Atf3	Excit-01	Rtn4	Tnfrsf19	0.000421169	17783.1	0.012379864	8147	0.749123751	10079	0.754201405	10359	0.870829242	27643	0	32687.5
Calca/Oprk1	Excit-19	Vegfa	Grin2b	0.000421394	18055.9	0.007965254	16762	0.789880016	8603	1.062242758	4144	0.870005453	28083	0	32687.5
Th	Mrgprb4	Vgf	Ntrk1	0.000421544	22841.3	0.006658113	22044	0.677762324	13217	0.409384903	28085	0.889583739	18173	0	32687.5
Excit-10	Inhib-11	Ncam1	Robo3	0.000421643	13060.3	0.039557786	848	1.088284097	2615	1.092670193	3771	0.874942051	25380	0	32687.5
Excit-18	Sst	Lrp1b	Plaur	0.000421643	12969.5	0.018971385	3771	1.059284552	2950	1.15035288	3123	0.880944708	22316	0	32687.5
Calca/Smr2	Ntrk2	Cntn2	Nrp1	0.000421919	20515.9	0.005632788	28090	0.653877071	14446	0.587780502	16470	0.906980512	10886	0	32687.5
Sst	Excit-10	Nrxn2	Nlgn1	0.000422043	15278.1	0.00558873	28436.5	0.767241639	9398.5	1.02360911	4627.5	0.946436222	1240.5	0	32687.5
Excit-08	Excit-19	Sema6a	Plxna2	0.000422322	12142.5	0.01143357	9289	0.890693325	5856	1.480694961	967	0.904237047	11913	0	32687.5
Sst	Excit-10	Agt	Grm7	0.000423022	22272.3	0.010587913	10553	0.813198223	7865	1.113380292	3547	0.816989022	56709	0	32687.5
Mrgprd	Ntrk3/S100a16	H2-K1	Aplp2	0.000423649	25299.1	0.005796749	26972	0.631953398	15725	0.413254258	27783	0.878961441	23328	0	32687.5
Excit-08	Excit-16	Ncam1	Ncam2	0.000423971	10971.9	0.007828108	17212	0.99754884	3778	1.607897915	655	0.952791115	527	0	32687.5
Calca/Smr2	Calca/Oprk1	Vegfa	Cd44	0.000424026	18244.3	0.009363121	12987	0.875590847	6233	0.726517319	11196	0.869916982	28118	0	32687.5
Excit-01	Pvalb	Cck	Cckar	0.000424304	26915.3	0.053362052	453	0.997545072	3779	1.617052403	639	0.729086868	97018	0	32687.5
Mrgprd	Ntrk3/S100a16	Cdh1	Cdh2	0.00042463	15257.3	0.012893081	7567	1.201399292	1653	0.651564777	13738	0.884291146	20641	0	32687.5
Ntrk3/S100a16	Mrgprb4	Copa	Ntrk1	0.000424856	21550.9	0.005627335	28129	0.670021947	13568	0.511918306	20733	0.902294012	12637	0	32687.5
Pvalb	Excit-18	Nxph1	Nrxn1	0.000425007	19375.9	0.00562722	28131	0.597045858	17904	0.70672417	11776	0.920344246	6381	0	32687.5
Pvalb	Excit-16	Vegfa	Grin2b	0.000425159	19188.1	0.007948836	16824	0.688470074	12679	0.961963861	5617	0.869888729	28133	0	32687.5
Ntrk3/S100a16	Trpm8	Timp2	Itgb1	0.000425689	21670.5	0.003713628	49087	0.704464493	11937	0.773952072	9821	0.926089978	4820	0	32687.5
Rxfp1	Calca/Bmpr1b	Vegfa	Nrp2	0.000425763	14244.1	0.020055103	3410	1.207875462	1610	0.976061064	5372	0.869876908	28141	0	32687.5
Sst	Excit-10	Nts	Sort1	0.00042597	19549.5	0.015699355	5330	0.950274683	4584	0.953807917	5752	0.830642051	49394	0	32687.5
Excit-01	Atf3	Tnr	Sdc1	0.000426307	14813.9	0.029137081	1568	1.549325473	437	1.091506432	3785	0.855978816	35592	0	32687.5
Pvalb	Excit-08	Apoe	Lrp1	0.000426596	25695.7	0.0056246	28152	0.480821455	27265	0.483057552	22554	0.890321115	17820	0	32687.5
Ntrk2	Excit-18	Hsp90b1	Lrp1	0.000426748	22491.9	0.005624578	28154	0.560667771	20455	0.776456985	9758	0.88285175	21405	0	32687.5
Ntrk3/S100a16	Inhib-11	Efnb2	Ephb2	0.000426815	28521.3	0.012800468	7667	0.704298	11945	0.806939505	8944	0.765053901	81363	0	32687.5
Mrgprd	Ntrk3/S100a16	Bdnf	Ngfr	0.000427354	16869.3	0.006816581	21326	0.827516413	7466	0.679928826	12683	0.908895068	10184	0	32687.5
Rxfp1	Calca/Bmpr1b	Sparc	Fgfr1	0.000427354	21403.9	0.006555048	22586	0.679878593	13113	0.750455301	10471	0.869839723	28162	0	32687.5
Ntrk3/S100a16	Calca/Oprk1	Gnai2	S1pr3	0.000427658	21757.9	0.006527111	22741	0.726392441	10991	0.408639388	28166	0.898593683	14204	0	32687.5
Calca/Oprk1	Calca/Oprk1	Vgf	Ntrk1	0.000427886	23907.1	0.005623155	28169	0.673356759	13424	0.476830333	22980	0.881009493	22275	0	32687.5
Ntrk3/Calb1	Mrgprb4	Sema7a	Plxnc1	0.000427981	12911.5	0.026533799	1929	1.430727135	731	1.091068682	3790	0.87486897	25420	0	32687.5
Ntrk3/S100a16	Inhib-11	Fgf9	Fgfr2	0.000428509	23262.5	0.015643169	5363	0.748085511	10113	0.701357164	11957	0.817949739	56192	0	32687.5
Rxfp1	Excit-08	Ncam1	Ncam2	0.000428798	15476.1	0.005621938	28181	0.769618376	9321	0.955364622	5720	0.944762492	1471	0	32687.5
Calca/Oprk1	Excit-18	Fgf1	Nrp1	0.000428874	17952.7	0.005621915	28182	0.679009344	13157	0.78505245	9541	0.921013084	6196	0	32687.5
Calca/Bmpr1b	Excit-05	Alcam	Nrp1	0.000428987	11703.1	0.00755489	18177	0.996788474	3793	1.304244927	1770	0.94091738	2088	0	32687.5
Inhib-11	Excit-16	Gpc3	Unc5d	0.000429323	16960.7	0.018911263	3794	1.158832209	1951	1.727625189	450	0.836947177	45921	0	32687.5
Mrgprd	Ntrk3/S100a16	Fgf13	Scn8a	0.000429559	12653.3	0.006959481	20689	1.040033382	3178	0.948160164	5856	0.94961087	856	0	32687.5
Pvalb	Calca/Oprk1	Ptn	Ptprs	0.000429559	17119.5	0.005620982	28191	0.782570393	8847	0.742041921	10733	0.924805438	5139	0	32687.5
Rxfp1	Ntrk3/S100a16	Apoe	Ldlr	0.000429635	17792.3	0.005620816	28192	0.640813304	15228	1.010822203	4805	0.915020064	8049	0	32687.5
Ntrk2	Calca/Oprk1	Lgals1	Itgb1	0.000429642	19205.3	0.004934155	33839	0.70394158	11965	0.724913002	11239	0.92064392	6296	0	32687.5
Atf3	Atf3	Tgfb1	Itgb1	0.000430017	15713.3	0.020781033	3166	1.203619567	1637	0.674526165	12879	0.869785124	28197	0	32687.5
Pvalb	Ntrk2	Vegfb	Nrp1	0.000430474	22980.3	0.005619706	28203	0.625009229	16110	0.543734366	18817	0.887561198	19084	0	32687.5
Mrgpra3	Excit-16	Calca	Adcyap1r1	0.000430492	11981.5	0.017586579	4315	0.945796682	4697	0.927905148	6237	0.904074983	11971	0	32687.5
Th	Excit-18	Nrxn2	Nlgn1	0.000430492	17324.9	0.005199101	31510.5	0.703831508	11971.5	0.806676688	8950.5	0.944574633	1504.5	0	32687.5
Calca/Smr2	Excit-01	Lrpap1	Lrp8	0.000430551	24312.7	0.005912424	26236	0.538245207	22187	0.692872363	12249	0.869764366	28204	0	32687.5
Sst	Excit-19	Sdc2	Ptprj	0.000430634	16168.7	0.017013879	4585	0.899078864	5700	1.085814423	3847	0.85893724	34024	0	32687.5
Inhib-11	Excit-05	App	Dcc	0.000430668	10577.1	0.008444925	15297	0.996311733	3798	1.600285716	678	0.954121591	425	0	32687.5
Th	Excit-10	Gnai2	Adcy1	0.000431085	20541.3	0.005618635	28211	0.613961744	16825	0.844034858	8028	0.892237998	16955	0	32687.5
Ntrk3/S100a16	Excit-19	Lgi3	Adam23	0.000431697	24097.1	0.006345408	23671	0.618797383	16519	0.534180581	19389	0.869744251	28219	0	32687.5
Sst	Excit-10	Efna1	Ephb1	0.000431912	22012.7	0.012121131	8441	0.703600246	11981	0.958147742	5674	0.827214165	51280	0	32687.5
Mrgprd	Ntrk3/S100a16	Arpc5	Ldlr	0.000431926	17463.7	0.005970167	25868	0.866408611	6449	0.631693217	14530	0.915903979	7784	0	32687.5
Ntrk2	Calca/Oprk1	Vegfb	Ret	0.000432309	23735.5	0.005696522	27622	0.67499675	13350	0.407758445	28227	0.892601778	16791	0	32687.5
Inhib-11	Excit-19	Pnoc	Oprl1	0.000432353	25342.1	0.048257931	557	1.257194571	1312	1.090142094	3803	0.749275096	88351	0	32687.5
Calca/Smr2	Calca/Adra2a	Adam10	Cd44	0.000432386	24378.3	0.00561635	28228	0.618415797	16542	0.451315576	24778	0.886312781	19656	0	32687.5
Calca/Oprk1	Inhib-11	Apoe	Lrp1	0.000432539	22679.7	0.005615841	28230	0.480430902	27308	0.875010734	7313	0.890244998	17860	0	32687.5
Sst	Calca/Smr2	Lgi1	Adam22	0.000432615	21080.7	0.005615562	28231	0.691255109	12554	0.531223312	19561	0.902978976	12370	0	32687.5
Excit-05	Inhib-11	Efnb2	Grm5	0.000432691	10599.5	0.018893512	3804	1.189373826	1725	1.791169874	375	0.898101621	14406	0	32687.5
Th	Calca/Bmpr1b	Bmp15	Bmpr1a	0.000432713	31297.3	0.052324985	473	1.499517997	541	0.317864177	36591	0.754281908	86194	0	32687.5
Sst	Excit-01	Efna1	Epha5	0.000432769	15589.3	0.011630644	9033	0.94483726	4718	1.135724737	3275	0.869715137	28233	0	32687.5
Mrgprd	Ntrk3/S100a16	Fgf12	Fgfr1	0.000432769	19137.5	0.00563247	28093	0.841389226	7090	0.520114215	20258	0.916626246	7559	0	32687.5
Mrgprd	Ntrk3/S100a16	S100a10	Htr1b	0.000432922	16258.1	0.009478629	12724	0.855000997	6722	0.532160122	19505	0.910285273	9652	0	32687.5
Calca/Smr2	Mrgprd	Gnas	Ptgdr	0.000433152	15742.3	0.01200889	8562	1.12898931	2216	0.407657887	28238	0.918299866	7008	0	32687.5
Sst	Excit-19	Inha	Tgfbr3	0.000433336	30800.9	0.009848814	11938	0.764231995	9515	0.896559639	6876	0.738544404	92988	0	32687.5
Mrgprd	Calca/Bmpr1b	Ttr	Ngfr	0.000433367	25173.3	0.034302268	1152	1.18485341	1753	1.089836078	3806	0.753673158	86468	0	32687.5
Pvalb	Calca/Oprk1	Sema7a	Plxnc1	0.000433843	15888.7	0.024176918	2336	1.248615084	1355	0.624643088	14818	0.869687915	28247	0	32687.5
Mrgprd	Ntrk2	Cdh1	Igf1r	0.00043392	17036.3	0.011575755	9100	1.154708645	1990	0.548767439	18543	0.87984073	22861	0	32687.5
Mrgprd	Ntrk2	Cdh1	Ptprf	0.000433996	14034.1	0.013689245	6824	1.251387692	1341	0.643450598	14032	0.896085428	15286	0	32687.5
Sst	Excit-19	Mdk	Alk	0.00043405	26249.9	0.020992504	3105	0.730050495	10864	1.102317442	3671	0.766047651	80922	0	32687.5
Ntrk2	Mrgprd	Lgi3	Flot1	0.000434073	23739.1	0.006986822	20566	0.662668337	13953	0.407519243	28250	0.879120095	23239	0	32687.5
Ntrk3/S100a16	Inhib-11	Fgf1	Nrp1	0.000434192	18070.5	0.005516748	28965	0.703211777	11997	0.75586326	10315	0.920323473	6388	0	32687.5
Th	Calca/Sstr2	Bmp15	Bmpr1a	0.00043431	32104.3	0.052293201	475	1.499259146	542	0.281271303	40592	0.754225594	86225	0	32687.5
Ntrk2	Excit-18	Tgfb1	Tgfbr3	0.000434335	29486.5	0.0125204	7979	0.703167444	11998	0.870355136	7419	0.751644238	87349	0	32687.5
Excit-10	Excit-10	Cntn4	Ptprg	0.000434381	11325.5	0.008091463	16345	0.995373228	3809	1.901359573	276	0.932379994	3510	0	32687.5
Mrgprd	Ntrk2	B2m	Tfrc	0.000434534	19493.1	0.008423507	15366	0.847303156	6915	0.557384605	18041	0.876671552	24456	0	32687.5
Atf3	Sst	App	Tspan15	0.000434534	17657.7	0.008025179	16574	0.96772133	4273	0.40743578	28256	0.919874488	6498	0	32687.5
Calca/Smr2	Pvalb	Wnt5a	Mcam	0.000434765	13334.1	0.035863087	1063	1.549581554	436	1.054410664	4225	0.869667064	28259	0	32687.5
Rxfp1	Excit-01	Ncam1	Gfra1	0.000434842	17618.1	0.005610887	28260	0.655850192	14327	0.866709674	7486	0.924084456	5330	0	32687.5
Sst	Calca/Oprk1	Sst	Sstr1	0.000434907	27473.5	0.03756092	968	0.939651708	4821	0.69987918	12002	0.752741962	86889	0	32687.5
Ntrk3/Calb1	Ntrk3/Calb1	Lgi2	Adam22	0.000434907	13772.7	0.010827493	10212	0.912016229	5412	0.821552618	8550	0.9039901	12002	0	32687.5
Trpm8	Mrgpra3	Gnai2	Cav1	0.00043505	11619.7	0.020946592	3118	1.586911119	359	0.699842335	12003	0.909550511	9931	0	32687.5
Excit-16	Excit-10	Ncam1	Cacna1c	0.000435059	12073.9	0.006554024	22590	0.995308089	3811	1.507034618	889	0.954728661	392	0	32687.5
Mrgpra3	Mrgprd	Fam3c	Lifr	0.000435336	12100.5	0.009819574	12005	1.163635951	1919	0.913920915	6535	0.917232098	7356	0	32687.5
Th	Calca/Sstr2	Fam3c	Lifr	0.000435689	22931.3	0.005609001	28271	0.693447429	12446	0.451373445	24774	0.893339679	16478	0	32687.5
Ntrk3/S100a16	Excit-05	Nrxn2	Nlgn1	0.000435765	17324.5	0.005194769	31550.5	0.702894353	12008.5	0.809473873	8866.5	0.944552808	1509.5	0	32687.5
Inhib-11	Ntrk2	Sema5a	Plxna1	0.000436416	14891.1	0.021470395	2969	0.994892054	3815	1.141488739	3214	0.863045783	31770	0	32687.5
Ntrk2	Ntrk3/S100a16	Gpi1	Ntrk1	0.000436768	17870.9	0.005406155	29801	0.70271414	12015	0.778578655	9697	0.924760568	5154	0	32687.5
Ntrk2	Excit-08	Fstl5	Cntn5	0.000437078	23677.7	0.00604729	25386	0.518359473	23838	0.83745438	8188	0.869620692	28289	0	32687.5
Mrgprd	Ntrk2	Bdnf	Ngfr	0.000437232	19158.7	0.006239649	24242	0.739497873	10461	0.57955204	16856	0.905166886	11547	0	32687.5
Mrgprd	Ntrk2	Bdnf	Ntrk2	0.00043731	11314.5	0.009569256	12525	1.127909211	2227	1.229852768	2317	0.918843654	6816	0	32687.5
Calca/Adra2a	Calca/Smr2	Gal	Grm7	0.000437435	13176.5	0.006474568	22995	1.079934981	2705	1.088263695	3818	0.931507197	3677	0	32687.5
Mrgprd	Ntrk2	Calr	Itga3	0.000437541	18650.3	0.008613985	14797	0.927435813	5066	0.44165926	25531	0.896386345	15170	0	32687.5
Pvalb	Calca/Bmpr1b	Psap	Ar	0.000437541	16317.7	0.005605318	28295	0.84692477	6925	0.806346078	8960	0.926501957	4721	0	32687.5
Mrgprd	Ntrk2	Vegfb	Nrp1	0.000437851	19972.1	0.006576883	22450	0.714264113	11501	0.566623171	17529	0.89517333	15693	0	32687.5
Pvalb	Pvalb	Lgi3	Flot1	0.000437928	24184.7	0.006291149	23961	0.758835876	9741	0.406892282	28300	0.873435585	26234	0	32687.5
Th	Excit-19	L1cam	Ptprz1	0.000438006	27914.1	0.005695716	27626	0.494843322	25904	0.406891592	28301	0.875520502	25052	0	32687.5
Atf3	Calca/Sstr2	Nts	Sort1	0.000438116	16065.1	0.018866195	3820	1.427296182	737	1.699515907	491	0.843177179	42590	0	32687.5
Ntrk2	Excit-01	Cntn1	Nrcam	0.00043816	18558.5	0.005604465	28303	0.630502019	15813	0.795693276	9253	0.919098569	6736	0	32687.5
Excit-19	Excit-18	Slit2	Robo2	0.000438204	13427.7	0.010111139	11411	0.791853387	8544	1.213321542	2471	0.903933709	12025	0	32687.5
Excit-18	Excit-01	Ncam1	Gfra1	0.000438456	10816.1	0.008761328	14406	0.994765687	3821	1.60656093	658	0.938312475	2508	0	32687.5
Excit-08	Atf3	Slit1	Sdc1	0.000439138	15272.9	0.02651689	1937	1.530088704	478	1.087949993	3823	0.852576345	37439	0	32687.5
Calca/Smr2	Mrgpra3	Vegfa	Ret	0.000439168	22870.7	0.006725657	21743	0.709437998	11716	0.526089467	19891	0.869560915	28316	0	32687.5
Sst	Excit-19	Nts	Sort1	0.000439211	18377.5	0.018745479	3866	0.996127106	3801	0.8148871	8715	0.842752312	42818	0	32687.5
Mrgprd	Ntrk2	Fgf13	Scn5a	0.000439478	12877.7	0.014820039	5885	0.966945387	4288	0.68148657	12624	0.91256757	8904	0	32687.5
Atf3	Calca/Bmpr1b	Rgmb	Bmpr2	0.000439711	24034.3	0.005602072	28323	0.673403436	13422	0.434569507	26066	0.886266947	19673	0	32687.5
Excit-05	Excit-16	Efnb2	Epha6	0.00043982	14791.7	0.019037175	3766	0.99451349	3825	1.398599839	1281	0.861921349	32399	0	32687.5
Pvalb	Excit-08	Psap	Lrp1	0.000439866	16322.5	0.005601933	28325	0.756748323	9811	1.024593013	4613	0.921069193	6176	0	32687.5
Th	Calca/Bmpr1b	Kitl	Kit	0.000440075	20816.7	0.009798491	12038	0.907046448	5520	0.783124548	9599	0.840100247	44239	0	32687.5
Pvalb	Mrgprd	Lpl	Cd44	0.000440161	17623.7	0.021177303	3060	1.226392179	1490	1.08758394	3826	0.834942063	47055	0	32687.5
Pvalb	Inhib-11	Apoe	Lrp1	0.00044041	26267.7	0.005601188	28332	0.478905004	27440	0.449057247	24950	0.890117288	17929	0	32687.5
Ntrk3/S100a16	Excit-19	L1cam	Ptprz1	0.000440565	27357.1	0.00560091	28334	0.483368199	27019	0.474062168	23181	0.874602952	25564	0	32687.5
Atf3	Mrgpra3	Timp2	Cd44	0.000441032	19225.5	0.005600628	28340	0.793777134	8485	0.478156951	22889	0.931251417	3726	0	32687.5
Sst	Excit-05	Nts	Sort1	0.000441187	14921.5	0.024780319	2216	1.086967838	2629	1.087377255	3829	0.860373968	33246	0	32687.5
Calca/Smr2	Ntrk3/S100a16	Adam10	Nrcam	0.000441655	26804.9	0.005599711	28348	0.534280867	22516	0.476762707	22986	0.871123934	27487	0	32687.5
Calca/Smr2	Ntrk3/Calb1	Cntn2	Nrcam	0.000442044	25645.3	0.005599387	28353	0.555867357	20821	0.45154796	24759	0.882424703	21606	0	32687.5
Sst	Excit-19	Vcl	Alk	0.000442387	17120.3	0.012757087	7699	0.737791552	10534	1.131751209	3311	0.863881987	31370	0	32687.5
Inhib-11	Excit-16	App	Dcc	0.000442556	10574.9	0.008428342	15353	0.994069018	3833	1.650335231	572	0.954078551	429	0	32687.5
Pvalb	Excit-08	Gnas	Adcy1	0.000442981	18464.7	0.005597502	28365	0.656080447	14312	0.700440056	11985	0.925450256	4974	0	32687.5
Sst	Excit-19	Gnai2	Adcy7	0.000443401	17040.5	0.01198493	8594	0.864923642	6480	0.898900534	6835	0.865206475	30606	0	32687.5
Calca/Sstr2	Mrgpra3	Vim	Cd44	0.000443546	13002.1	0.011452951	9263	1.070644797	2821	0.837914531	8177	0.903832653	12062	0	32687.5
Th	Excit-05	Fgf1	Nrp1	0.000443836	20042.5	0.004483123	38427	0.701754721	12064	0.842409532	8062	0.912377484	8972	0	32687.5
Pvalb	Ntrk3/S100a16	Cntn1	Nrcam	0.000443918	22675.1	0.005619815	28201	0.604883842	17398	0.405999594	28377	0.919200203	6712	0	32687.5
Mrgprd	Th	Cdh1	Igf1r	0.000444231	19799.1	0.009839534	11959	1.089632366	2595	0.459735436	24195	0.870982134	27559	0	32687.5
Pvalb	Inhib-11	Nxph1	Nrxn1	0.000444231	20326.7	0.00559488	28381	0.590223223	18344	0.602068144	15791	0.920132723	6430	0	32687.5
Calca/Sstr2	Excit-16	Gal	Adra2a	0.000444272	17054.9	0.044015285	669	1.225660744	1495	1.086463123	3838	0.835798283	46585	0	32687.5
Mrgprd	Th	Cdh1	Ptprf	0.00044431	14676.7	0.013373704	7105	1.237535009	1427	0.589322383	16399	0.894994662	15765	0	32687.5
Calca/Bmpr1b	Calca/Smr2	S100a10	Htr1b	0.000444562	12412.1	0.012398237	8122	1.064555086	2888	0.697971081	12069	0.920662339	6294	0	32687.5
Pvalb	Calca/Smr2	Slitrk3	Ptprs	0.000445328	26354.9	0.005796876	26971	0.556531493	20773	0.4773023	22948	0.869403834	28395	0	32687.5
Th	Sst	Gnai2	Oprm1	0.000445406	24759.1	0.005593521	28396	0.593774755	18108	0.444330143	25320	0.887116501	19284	0	32687.5
Calca/Smr2	Excit-16	Gnas	Adcy8	0.000445956	21796.3	0.005592192	28403	0.499143455	25504	0.577908446	16952	0.923629634	5435	0	32687.5
Trpm8	Mrgprd	Timp2	Cd44	0.000446336	10621.1	0.009040011	13703	1.23525234	1442	1.086106609	3844	0.94508374	1429	0	32687.5
Mrgprd	Th	Vegfb	Ret	0.000446348	14957.7	0.007809442	17275	1.004567405	3677	0.75903671	10218	0.906813654	10931	0	32687.5
Ntrk3/S100a16	Ntrk2	Lgals8	Itga3	0.000447056	18174.7	0.010392545	10874	0.989690906	3912	0.620733171	14983	0.86938127	28417	0	32687.5
Rxfp1	Th	Apoe	Abca1	0.000447213	22740.3	0.005590639	28419	0.528985311	22968	0.816944732	8664	0.88367147	20963	0	32687.5
Calca/Sstr2	Excit-10	Bdnf	Ntrk2	0.000447329	11624.7	0.009775463	12088	0.991711688	3875	1.172708281	2891	0.919635029	6582	0	32687.5
Mrgprd	Calca/Adra2a	Cdh1	Ptprf	0.000447475	12184.9	0.016234436	5012	1.363125004	946	0.759951534	10190	0.903760864	12089	0	32687.5
Sst	Excit-05	Nrxn2	Nlgn1	0.000447621	17515.7	0.005190201	31599.5	0.702168157	12041.5	0.77743878	9731.5	0.944529768	1518.5	0	32687.5
Mrgprd	Th	Rtn4	Lingo1	0.000447686	17302.1	0.007725915	17574	0.908138025	5497	0.43530293	26012	0.926430536	4740	0	32687.5
Ntrk3/S100a16	Excit-16	L1cam	Fgfr2	0.000447843	24740.1	0.005589608	28427	0.492642057	26116	0.634193152	14406	0.881464044	22064	0	32687.5
Calca/Oprk1	Excit-10	Gnai2	Adcy1	0.000448001	20962.1	0.005589507	28429	0.609059145	17131	0.78600383	9507	0.891987872	17056	0	32687.5
Ntrk3/S100a16	Excit-08	Fgf12	Fgfr2	0.000448079	19414.7	0.005589432	28430	0.704899333	11922	0.999720301	4974	0.887615459	19060	0	32687.5
Mrgprd	Calca/Sstr2	Gnai2	S1pr3	0.000448352	13188.7	0.010288617	11072	1.069838558	2832	0.697249716	12095	0.917528619	7257	0	32687.5
Ntrk3/Calb1	Pvalb	Hapln1	Igdcc4	0.000448809	19758.7	0.07510595	220	1.49416556	551	0.838281531	8163	0.816079652	57172	0	32687.5
Ntrk3/Calb1	Ntrk3/Calb1	Lgi3	Adam22	0.000449523	14410.7	0.009787371	12066	0.936946869	4877	0.755807437	10320	0.903724986	12103	0	32687.5
Calca/Oprk1	Mrgprb4	Copa	Ntrk1	0.000449816	22895.5	0.005586547	28452	0.665879158	13769	0.424911147	26802	0.901972884	12767	0	32687.5
Ntrk3/S100a16	Calca/Bmpr1b	Cntn1	Nrcam	0.000450109	21081.5	0.003825265	47294	0.807537184	8042	0.981357791	5277	0.903714347	12107	0	32687.5
Excit-18	Atf3	Nmu	Grm7	0.000450402	12678.7	0.010978415	9938	1.11857921	2294	0.92177557	6365	0.903710942	12109	0	32687.5
Excit-18	Ntrk3/S100a16	Nfasc	Cntn1_Cntnap1	0.000450485	11579.7	0.008175154	16100	0.992686372	3856	1.340503244	1564	0.931420219	3691	0	32687.5
Ntrk2	Ntrk3/Calb1	Nfasc	Cntn1_Cntnap1	0.000450528	19953.5	0.005585001	28461	0.662653379	13955	0.564507208	17630	0.918205054	7034	0	32687.5
Sst	Excit-05	Nms	Grm7	0.000450549	22639.3	0.044766477	648	1.160730621	1937	0.762594562	10118	0.794778028	67806	0	32687.5
Mrgpra3	Calca/Oprk1	Nptx2	Nptxr	0.000450843	12393.3	0.013693238	6820	1.225904242	1493	0.809774317	8854	0.903700655	12112	0	32687.5
Mrgprd	Sst	Cdh1	Igf1r	0.000450844	15321.7	0.013123619	7336	1.212725017	1580	0.612162068	15353	0.886318245	19652	0	32687.5
Ntrk3/S100a16	Inhib-11	Adam10	Nrcam	0.000451478	23905.3	0.005582771	28473	0.557057822	20720	0.763990288	10077	0.87095377	27569	0	32687.5
Ntrk2	Mrgprb4	Grn	Ntrk1	0.000451716	20956.5	0.008291139	15764	0.759497405	9713	0.555627666	18142	0.869274068	28476	0	32687.5
Ntrk3/S100a16	Th	Timp2	Itga3	0.000451875	18477.9	0.005582157	28478	0.816703779	7780	0.90855791	6634	0.892569588	16810	0	32687.5
Excit-10	Mrgprb4	Reln	Itga3_Itgb1	0.000452165	11634.5	0.013946487	6596	0.940192916	4808	1.275039239	1960	0.903669259	12121	0	32687.5
Ntrk2	Atf3	Timp2	Cd44	0.000452192	18933.9	0.005581866	28482	0.73563559	10626	0.538601342	19126	0.931143924	3748	0	32687.5
Mrgprd	Excit-16	Efna1	Ephb1	0.000452568	15681.7	0.01875242	3862	1.025220078	3387	1.162463089	2997	0.856214335	35475	0	32687.5
Excit-19	Excit-01	Slit2	Robo2	0.000452901	13450.1	0.010048293	11538	0.786023766	8747	1.249904172	2152	0.903662658	12126	0	32687.5
Excit-05	Excit-19	Tgfb2	Tgfbr3	0.000453264	19730.1	0.024699293	2233	0.992254419	3864	1.220368586	2413	0.815504281	57453	0	32687.5
Ntrk2	Mrgprd	Cadm3	Cadm1	0.000453344	19405.1	0.004351015	39975	0.770492781	9279	0.696393353	12129	0.935601596	2955	0	32687.5
Atf3	Excit-01	Gnai2	Adcy8	0.000453543	24710.9	0.005579728	28499	0.478333792	27487	0.583914778	16644	0.889408225	18237	0	32687.5
Ntrk3/S100a16	Ntrk2	Sema5a	Plxna1	0.000453786	20017.3	0.016146275	5078	0.785063316	8780	0.696301931	12132	0.845316267	41409	0	32687.5
Pvalb	Inhib-11	Psap	Lrp1	0.000453862	16480.1	0.005578615	28503	0.754831872	9866	0.990592708	5119	0.920917432	6225	0	32687.5
Ntrk2	Excit-08	Hsp90b1	Lrp1	0.00045418	22712.3	0.005577448	28507	0.556777317	20748	0.766612798	10010	0.882415906	21609	0	32687.5
Ntrk3/S100a16	Excit-05	Ntrk3	Ptprs	0.000454229	18758.7	0.004096025	43246	0.700251051	12135	1.340804961	1559	0.929023472	4166	0	32687.5
Pvalb	Excit-08	Slit2	Dcc	0.00045434	21260.3	0.010122545	11391	0.734419253	10679	0.475966766	23035	0.869190639	28509	0	32687.5
Pvalb	Calca/Smr2	Spp1	Ptger4	0.000454658	24902.7	0.018740712	3868	1.429114819	732	1.404489035	1252	0.754786154	85974	0	32687.5
Ntrk3/S100a16	Excit-05	Lgi3	Adam22	0.000454658	24419.5	0.005576325	28513	0.563392709	20223	0.596370418	16053	0.876320113	24621	0	32687.5
Calca/Oprk1	Calca/Smr2	Apoe	Sorl1	0.000454738	17771.3	0.005576254	28514	0.653929191	14441	0.813009294	8769	0.927672264	4445	0	32687.5
Mrgprd	Inhib-11	L1cam	Ephb2	0.000455115	13005.9	0.012419309	8104	0.908497036	5491	0.909940976	6606	0.903632796	12141	0	32687.5
Sst	Excit-18	Efna1	Epha5	0.000455411	18185.9	0.009945477	11747	0.810222276	7965	0.97527078	5392	0.860587687	33138	0	32687.5
Ntrk2	Excit-01	Lrpap1	Lrp1	0.000455776	24806.7	0.005575079	28527	0.540876844	21980	0.665560428	13195	0.870827285	27644	0	32687.5
Mrgprd	Sst	Gnai2	S1pr1	0.000455856	13396.7	0.028470273	1645	1.53581709	466	0.625517557	14784	0.891253737	17401	0	32687.5
Rxfp1	Excit-16	Nrxn2	Nlgn1	0.000455856	13999.5	0.005574972	28528.5	0.87663992	6211.5	1.391102467	1315.5	0.946373711	1254.5	0	32687.5
Ntrk2	Ntrk2	Timp2	Itga3	0.000456015	18415.7	0.008316792	15694	0.907976287	5501	0.404489272	28530	0.910243513	9666	0	32687.5
Excit-05	Excit-19	Gpc3	Unc5d	0.000456055	13395.9	0.032824218	1248	0.991901987	3872	1.313476765	1718	0.871175361	27454	0	32687.5
Ntrk2	Rxfp1	Cntn2	Cntn1	0.000456335	19619.5	0.005574713	28534	0.821267912	7625	0.455058033	24504	0.926392806	4747	0	32687.5
Ntrk3/S100a16	Ntrk3/S100a16	Psap	Gpr37	0.000456575	24677.5	0.006793749	21440	0.662867968	13937	0.425092436	26786	0.869149319	28537	0	32687.5
Calca/Smr2	Sst	Comp	Cd47	0.000456655	13518.7	0.0326862	1258	1.386837865	868	1.053149128	4242	0.869146173	28538	0	32687.5
Ntrk2	Excit-19	L1cam	Ephb2	0.000456735	27578.7	0.006546305	22628	0.467959308	28539	0.422737313	27003	0.871924323	27036	0	32687.5
Sst	Excit-18	Nrxn2	Nlgn1	0.00045704	16902.7	0.00523605	31210.5	0.709654538	11705.5	0.869670131	7437.5	0.944759716	1472.5	0	32687.5
Mrgprd	Calca/Smr2	Cdh1	Cdh2	0.000457215	15167.3	0.012807573	7658	1.198313634	1673	0.670864371	12996	0.883950281	20822	0	32687.5
Sst	Excit-18	Nlgn3	Nrxn1	0.000457931	18074.1	0.005437072	29561.5	0.715436815	11465.5	0.746321252	10596.5	0.921475179	6059.5	0	32687.5
Ntrk3/S100a16	Excit-18	Efnb2	Grm1	0.000458079	26771.3	0.012808636	7655	0.699540086	12161	0.974533001	5411	0.777222713	75942	0	32687.5
Mrgprd	Calca/Smr2	Vgf	Ntrk1	0.000458659	13924.7	0.008142969	16193	1.066860659	2861	1.08323332	3873	0.899090136	14009	0	32687.5
Mrgprd	Calca/Smr2	Gpi1	Ntrk1	0.00045906	14464.1	0.006104426	25041	0.964295596	4331	0.937133302	6063	0.928879104	4198	0	32687.5
Ntrk3/S100a16	Excit-19	Efnb2	Grm5	0.00045912	16971.1	0.009740214	12168	0.899254726	5693	1.183708237	2763	0.863542444	31544	0	32687.5
Sst	Calca/Smr2	Gnai2	Ednrb	0.000459382	19454.1	0.008315224	15700	0.800113304	8282	0.699073748	12029	0.869096486	28572	0	32687.5
Mrgprd	Calca/Smr2	Bdnf	Ngfr	0.000459382	14358.5	0.007383057	18812	0.913939764	5371	0.946982283	5870	0.912146709	9052	0	32687.5
Mrgprd	Calca/Smr2	Copa	Ntrk1	0.000460025	14034.1	0.006926167	20827	1.027536615	3356	1.08072796	3909	0.911073463	9391	0	32687.5
Mrgprd	Calca/Smr2	Aimp1	Ntrk1	0.000460106	11868.7	0.008995938	13798	1.150269978	2033	1.211736769	2485	0.914197994	8340	0	32687.5
Mrgprb4	Mrgprd	Agt	Agtr1a	0.00046025	34879.9	0.115129253	106	1.491242773	558	0.385372944	30145	0.6952574	110903	0	32687.5
Ntrk3/S100a16	Inhib-11	Vegfa	Nrp1	0.000460428	22984.1	0.007292736	19198	0.608716406	17156	0.571343026	17294	0.869076317	28585	0	32687.5
Ntrk3/Calb1	Excit-16	Efna5	Epha6	0.000460461	11840.9	0.009735318	12177	0.876889	6203	1.243201	2204	0.921897972	5933	0	32687.5
Mrgpra3	Excit-19	Ptn	Cdh10	0.000460759	12956.3	0.011030434	9857	0.906032703	5540	1.030300527	4518	0.903527028	12179	0	32687.5
Calca/Smr2	Excit-10	Fgf1	Fgfr2	0.000461073	23913.9	0.005565894	28593	0.533272086	22589	0.799301268	9150	0.872855461	26550	0	32687.5
Trpm8	Calca/Adra2a	Rarres1	Nrp2	0.000461318	11149.9	0.018685676	3887	1.251789305	1338	1.160190434	3019	0.897168649	14818	0	32687.5
Calca/Oprk1	Pvalb	Fgf13	Scn8a	0.000462041	15783.3	0.005563788	28605	0.862226536	6547	0.787785714	9474	0.943978295	1603	0	32687.5
Ntrk3/S100a16	Atf3	Lpl	Cd44	0.000462103	24361.5	0.014244499	6344	0.803403547	8171	0.694344606	12188	0.805774832	62417	0	32687.5
Calca/Oprk1	Calca/Bmpr1b	Gpi1	Ntrk1	0.000462122	18782.7	0.005563438	28606	0.725205584	11041	0.583245581	16675	0.925752201	4904	0	32687.5
Th	Trpm8	Cdh1	Cdh2	0.000462364	21600.1	0.009777445	12083	0.877050098	6199	0.403601302	28609	0.86937034	28422	0	32687.5
Sst	Mrgprd	Fgf1	Cd44	0.000462687	17617.5	0.005562409	28613	0.949274351	4608	0.672248576	12952	0.911600065	9227	0	32687.5
Calca/Smr2	Mrgprb4	Copa	Ntrk1	0.000462768	21719.3	0.005562181	28614	0.663404346	13910	0.515331953	20542	0.901779477	12843	0	32687.5
Calca/Sstr2	Excit-16	Calca	Adcyap1r1	0.000463151	12214.1	0.01734878	4415	0.931491139	4995	0.901924396	6778	0.903483036	12195	0	32687.5
Sst	Mrgprb4	Grn	Ntrk1	0.000463173	21316.3	0.008248726	15885	0.757063825	9795	0.530674565	19595	0.868982388	28619	0	32687.5
Ntrk2	Excit-16	Cntn6	Ptprg	0.000463416	20839.9	0.005561594	28622	0.656340358	14295	0.918002085	6433	0.881268172	22162	0	32687.5
Mrgprd	Calca/Smr2	Rtn4	Ngfr	0.000463658	14207.7	0.005966497	25897	0.933345093	4959	0.900423069	6813	0.95129112	682	0	32687.5
Calca/Oprk1	Calca/Smr2	App	Ngfr	0.000463658	14829.1	0.005561013	28625	0.890348136	5864	0.925564508	6294	0.95133543	675	0	32687.5
Excit-16	Excit-05	Ncam1	Ncam2	0.000464142	11164.1	0.007682575	17720	0.990328221	3895	1.489170653	938	0.952367267	580	0	32687.5
Sst	Excit-18	Nts	Sort1	0.00046435	20545.9	0.014136464	6437	0.926748927	5080	0.993347998	5072	0.823137897	53453	0	32687.5
Mrgprd	Calca/Oprk1	Cdh1	Igf1r	0.000464793	13573.3	0.015390572	5510	1.297693996	1150	0.689653085	12361	0.894102041	16158	0	32687.5
Calca/Sstr2	Mrgprd	Timp2	Cd44	0.000464849	10305.3	0.009571413	12521	1.282208338	1197	1.081365259	3897	0.946547324	1224	0	32687.5
Ntrk2	Ntrk2	Adam9	Itga3	0.000464875	16589.7	0.014106157	6456	1.105711953	2414	0.6784436	12751	0.868937878	28640	0	32687.5
Rxfp1	Excit-19	Fgf13	Fgfr2	0.000464875	21986.5	0.005559381	28640	0.568441887	19858	0.529991435	19644	0.911982832	9103	0	32687.5
Mrgprd	Calca/Oprk1	Cdh1	Cdh2	0.000464956	16257.9	0.012617389	7855	1.191450645	1711	0.561070543	17814	0.883180724	21222	0	32687.5
Calca/Sstr2	Excit-18	Bdnf	Ntrk2	0.000465101	11772.9	0.009721709	12208	0.98841542	3931	1.124547153	3392	0.919431032	6646	0	32687.5
Th	Ntrk3/S100a16	Cdh1	Cdh2	0.000465199	21092.7	0.009702827	12245	0.87347208	6287	0.440892377	25600	0.868934715	28644	0	32687.5
Ntrk3/S100a16	Pvalb	Psap	Gpr37l1	0.000465524	22411.3	0.008455675	15268	0.696062996	12313	0.474632913	23140	0.868929278	28648	0	32687.5
Inhib-11	Excit-05	Fstl5	Cntn5	0.000466003	11222.3	0.011891161	8724	1.191123213	1714	1.550440976	772	0.903410041	12214	0	32687.5
Ntrk3/Calb1	Excit-19	Cntn1	Ptprz1	0.000466154	12366.1	0.009717547	12215	0.914646413	5355	1.120801998	3442	0.914843187	8131	0	32687.5
Mrgprd	Calca/Oprk1	Vgf	Ntrk1	0.000466419	23499.7	0.005785184	27052	0.682420327	12987	0.473628374	23210	0.882490441	21562	0	32687.5
Inhib-11	Excit-16	Efna5	Epha3	0.000466622	12063.3	0.018789449	3848	0.990059817	3902	1.450638235	1070	0.888174778	18809	0	32687.5
Mrgpra3	Calca/Adra2a	Nptx2	Nptxr	0.000466907	11966.5	0.013599009	6892	1.219981711	1528	0.915141708	6505	0.903399768	12220	0	32687.5
Ntrk2	Ntrk3/S100a16	Psap	Gpr37	0.000467151	24856.3	0.00676144	21582	0.657614515	14220	0.421429308	27124	0.868878	28668	0	32687.5
Sst	Excit-01	Nrxn2	Nlgn1	0.000467151	15680.5	0.005555895	28668.5	0.761880056	9614.5	0.931551508	6163.5	0.946286661	1268.5	0	32687.5
Calca/Smr2	Calca/Adra2a	Psap	Ar	0.000467396	17429.7	0.005555657	28671	0.797205534	8363	0.680979084	12639	0.926198388	4788	0	32687.5
Ntrk2	Excit-16	L1cam	Ephb2	0.000467804	25519.9	0.006531494	22713	0.466658515	28676	0.589024021	16415	0.871797792	27108	0	32687.5
Mrgprd	Calca/Oprk1	Aimp1	Ntrk1	0.000467885	19003.3	0.006391177	23409	0.765829647	9446	0.602131823	15784	0.899806592	13690	0	32687.5
Ntrk2	Inhib-11	Hsp90b1	Lrp1	0.000468048	22997.5	0.005554231	28679	0.554860865	20885	0.732612493	11012	0.882199331	21724	0	32687.5
Rxfp1	Calca/Oprk1	Cdh1	Ptprf	0.00046813	22609.5	0.008080532	16382	0.720412449	11241	0.461390141	24057	0.868857001	28680	0	32687.5
Atf3	Excit-01	Sema3c	Nrp1_Plxna4	0.000468293	23022.5	0.006130266	24897	0.572843814	19527	0.793376529	9319	0.868854237	28682	0	32687.5
Ntrk3/S100a16	Trpm8	Psap	Sort1	0.000468293	23274.7	0.005553854	28682	0.616005795	16690	0.453453064	24617	0.899792935	13697	0	32687.5
Calca/Smr2	Excit-16	Ptn	Alk	0.000469274	21321.5	0.008370153	15533	0.559150425	20574	0.800967506	9119	0.868837786	28694	0	32687.5
Sst	Inhib-11	Efna1	Ephb1	0.000469474	16740.1	0.017738447	4264	0.962048334	4371	0.995351968	5035	0.852758564	37343	0	32687.5
Calca/Oprk1	Pvalb	H2-K1	Aplp2	0.000469764	26109.1	0.005551161	28700	0.621560222	16335	0.406350109	28351	0.876639712	24472	0	32687.5
Atf3	Excit-16	Gnas	Adcy8	0.000470256	22135.7	0.005550705	28706	0.491325344	26247	0.566373463	17538	0.923366592	5500	0	32687.5
Calca/Bmpr1b	Excit-19	Fgf12	Fgfr2	0.000470382	11880.1	0.009704017	12243	0.991427292	3882	1.333826771	1599	0.91233171	8989	0	32687.5
Ntrk2	Excit-05	Fgf1	Fgfr2	0.000470502	23657.3	0.005550482	28709	0.590842698	18299	0.700429678	11987	0.872701515	26604	0	32687.5
Rxfp1	Atf3	Col4a4	Cd44	0.000470829	13500.5	0.045664045	621	1.380592027	896	1.026213903	4585	0.868798782	28713	0	32687.5
Calca/Smr2	Calca/Adra2a	Calca	Pth1r	0.000471157	19567.7	0.005587231	28447	0.868249394	6394	1.334673139	1593	0.868795655	28717	0	32687.5
Pvalb	Excit-08	Efnb2	Epha3	0.00047125	17613.3	0.050075124	516	1.218864326	1538	1.080572307	3915	0.830609241	49410	0	32687.5
Mrgprd	Calca/Oprk1	Gnai2	S1pr3	0.00047165	14150.9	0.009504137	12660	0.991489216	3879	0.663102749	13291	0.914477781	8237	0	32687.5
Calca/Sstr2	Mrgprd	Timp3	Cd44	0.000472051	10998.3	0.015253936	5605	1.305292979	1114	1.130398642	3331	0.903320458	12254	0	32687.5
Atf3	Mrgpra3	Sema6a	Plxna2	0.000472471	24590.5	0.006668612	21997	0.629807342	15842	0.402112262	28733	0.878216115	23693	0	32687.5
Mrgprd	Calca/Oprk1	S100a10	Htr1b	0.000472636	16378.7	0.009573617	12516	0.861834497	6556	0.513930723	20625	0.910691605	9509	0	32687.5
Rxfp1	Excit-01	Apoe	Sdc2	0.00047313	22649.1	0.006277559	24042	0.504676531	25003	1.182793297	2772	0.868746624	28741	0	32687.5
Inhib-11	Calca/Oprk1	Il1rapl1	Ptprs	0.000473755	11628.3	0.007919401	16911	0.988809049	3922	1.201119021	2587	0.94130149	2034	0	32687.5
Th	Calca/Bmpr1b	Nptx2	Nptxr	0.000474036	22489.7	0.006810569	21361	0.768811255	9339	0.51908847	20309	0.868735393	28752	0	32687.5
Calca/Smr2	Ntrk2	Cntn1	Nrcam	0.000474283	18668.1	0.005545026	28755	0.652065513	14549	0.750314605	10473	0.918701277	6876	0	32687.5
Pvalb	Calca/Oprk1	Slc6a8	Lifr	0.000474365	18878.1	0.009988767	11668	0.870139909	6360	0.622251078	14919	0.868724875	28756	0	32687.5
Calca/Oprk1	Calca/Adra2a	App	Ngfr	0.000474778	15272.7	0.005544696	28761	0.887043001	5939	0.8334379	8292	0.951267362	684	0	32687.5
Sst	Inhib-11	Mdk	Alk	0.000474791	22744.1	0.027795243	1738	0.926156191	5092	1.05409016	4230	0.790257236	69973	0	32687.5
Sst	Inhib-11	Sst	Sstr1	0.000475096	18244.7	0.093092735	148	1.318309144	1075	0.935302518	6100	0.827370656	51213	0	32687.5
Sst	Inhib-11	Sst	Sstr2	0.000475249	16859.3	0.038520015	907	1.074841212	2769	0.969373113	5493	0.843438991	42440	0	32687.5
Calca/Adra2a	Ntrk3/Calb1	Adcyap1	Pth1r	0.000475549	15019.3	0.021268792	3037	1.287144975	1179	1.079683643	3927	0.858521085	34266	0	32687.5
Ntrk3/S100a16	Ntrk3/Calb1	L1cam	Cntn1	0.000475707	20174.3	0.004301611	40572	0.697933485	12225	0.692280396	12278	0.934659658	3109	0	32687.5
Ntrk2	Excit-08	Cntn2	Nrp1	0.000476013	19627.5	0.005162543	31821	0.753635904	9909	0.718449099	11440	0.903237352	12280	0	32687.5
Sst	Atf3	Pkm	Cd44	0.0004761	18554.5	0.005541676	28777	0.738456196	10504	0.569310173	17394	0.932956538	3410	0	32687.5
Th	Sst	Cdh1	Igf1r	0.000476431	21359.1	0.00987632	11891	0.884797805	5989	0.401489668	28781	0.871191655	27447	0	32687.5
Calca/Bmpr1b	Calca/Sstr2	Gnai2	S1pr3	0.000476472	13386.9	0.009687605	12283	1.020400613	3457	0.748686081	10516	0.915222498	7991	0	32687.5
Ntrk3/S100a16	Atf3	Lgi3	Adam23	0.000476762	26265.9	0.006226925	24315	0.611345649	16998	0.404342446	28544	0.868672848	28785	0	32687.5
Calca/Oprk1	Calca/Bmpr1b	Vgf	Ntrk1	0.000476762	23512.7	0.005540792	28785	0.659540333	14117	0.535784445	19309	0.880233894	22665	0	32687.5
Excit-18	Excit-18	Efna5	Epha6	0.000476931	11631.7	0.009686692	12286	0.862082215	6550	1.614516128	644	0.921717513	5991	0	32687.5
Ntrk2	Pvalb	Psap	Gpr37l1	0.000477011	22572.1	0.008415462	15397	0.690809543	12580	0.470969785	23408	0.868657572	28788	0	32687.5
Pvalb	Excit-08	Efnb2	Epha6	0.000477342	14898.7	0.021367957	2995	0.987847599	3949	0.936889813	6070	0.868651735	28792	0	32687.5
Pvalb	Calca/Bmpr1b	Lgi3	Stx1a	0.000477508	16193.5	0.013450763	7023	1.064643018	2886	0.783873074	9577	0.868647324	28794	0	32687.5
Inhib-11	Excit-16	Ncam1	Ncam2	0.000478069	11099.5	0.007755277	17472	0.988383075	3934	1.52449524	847	0.952580446	557	0	32687.5
Excit-18	Mrgprb4	Nxph1	Nrxn2	0.00047831	13493.5	0.009681832	12295	0.767818069	9375	1.088721008	3816	0.911366127	9294	0	32687.5
Mrgprd	Pvalb	H2-K1	Aplp2	0.000478587	24395.1	0.005921121	26183	0.652772255	14503	0.437436672	25852	0.880086142	22750	0	32687.5
Th	Excit-05	Nrxn2	Nlgn1	0.00047877	17996.7	0.005153576	31894.5	0.696345126	12298.5	0.714445337	11552.5	0.94434396	1550.5	0	32687.5
Ntrk2	Mrgpra3	Vegfa	Cd44	0.000479002	18583.3	0.009151345	13442	0.918701801	5257	0.679409347	12718	0.868617053	28812	0	32687.5
Sst	Inhib-11	Nts	Sort1	0.000479077	16199.5	0.022346112	2752	1.050326402	3058	0.948174607	5855	0.8540469	36645	0	32687.5
Calca/Smr2	Ntrk3/S100a16	Lgi1	Adam23	0.000479086	20293.7	0.00553814	28813	0.745804144	10207	0.694507178	12185	0.890892878	17576	0	32687.5
Excit-19	Mrgprd	Col14a1	Cd44	0.000479152	20311.1	0.024888797	2193	1.235372228	1441	1.078968808	3937	0.808035769	61297	0	32687.5
Sst	Excit-16	Efna1	Epha3	0.000479231	28502.5	0.015963858	5191	0.696322148	12301	0.691935505	12285	0.76804864	80048	0	32687.5
Ntrk3/Calb1	Excit-10	Ntng1	Lrrc4c	0.000479231	13188.5	0.009678792	12301	0.826789032	7479	0.992976078	5075	0.914055088	8400	0	32687.5
Mrgprd	Pvalb	Cdh1	Ptprf	0.000479252	18428.3	0.009904847	11838	1.085247466	2660	0.488928787	22172	0.880025688	22784	0	32687.5
Mrgprd	Pvalb	Cdh1	Cdh2	0.000479335	15394.9	0.01273421	7724	1.195666252	1688	0.646903682	13903	0.883655311	20972	0	32687.5
Rxfp1	Excit-16	Efna5	Epha6	0.000479335	19592.1	0.005537815	28816	0.671298163	13510	0.807931975	8912	0.899015967	14035	0	32687.5
Excit-19	Excit-19	Nrxn1	Nlgn1	0.000479513	12152.5	0.006535552	22683.5	0.988250043	3938.5	1.378075737	1370.5	0.965709794	82.5	0	32687.5
Pvalb	Ntrk3/S100a16	Ptn	Ptprs	0.000479751	17174.5	0.005536482	28821	0.771839828	9239	0.772809768	9847	0.924277072	5278	0	32687.5
Excit-19	Excit-19	Nlgn1	Nrxn1	0.000479874	12152.5	0.006535552	22683.5	0.988250043	3938.5	1.378075737	1370.5	0.965709794	82.5	0	32687.5
Sst	Inhib-11	Gnai2	Igf1r	0.000480923	17167.3	0.005035747	32886	0.786104043	8745	0.923855136	6329	0.924634105	5189	0	32687.5
Th	Calca/Smr2	Cdh1	Cdh2	0.000481334	20883.3	0.009638477	12383	0.870386423	6354	0.460191971	24152	0.868555336	28840	0	32687.5
Ntrk3/S100a16	Mrgprb4	Lrpap1	Sorl1	0.000482755	20550.7	0.005531716	28857	0.701298582	12090	0.511053081	20784	0.91420946	8335	0	32687.5
Calca/Sstr2	Mrgprd	Col6a2	Cd44	0.000482772	16038.3	0.025581611	2079	1.290016437	1169	1.078245992	3947	0.847234017	40309	0	32687.5
Sst	Ntrk2	Qdpr	Dysf	0.000483676	18678.7	0.009655951	12342	0.955059849	4512	0.62069128	14984	0.868492875	28868	0	32687.5
Excit-16	Excit-01	Sst	Grm7	0.000483702	11158.3	0.009662845	12330	0.84216674	7069	1.628244875	619	0.934780744	3086	0	32687.5
Ntrk2	Ntrk2	Gpc3	Cd81	0.000483856	25629.1	0.009661592	12331	0.884395819	6003	0.791002805	9383	0.794892149	67741	0	32687.5
Ntrk3/Calb1	Mrgpra3	Timp2	Cd44	0.000484589	10791.7	0.008952228	13906	1.158452588	1956	1.077745741	3952	0.944829968	1457	0	32687.5
Mrgprd	Pvalb	Gnai2	Cnr1	0.00048485	16145.7	0.009165635	13403	0.848866597	6878	0.620793139	14980	0.90194127	12780	0	32687.5
Pvalb	Th	Ptn	Ncl	0.00048485	19295.9	0.005527983	28882	0.731972612	10781	0.719784344	11399	0.902051564	12730	0	32687.5
Ntrk2	Trpm8	Psap	Sort1	0.000485101	23462.5	0.005527442	28885	0.610752342	17040	0.449789936	24901	0.899577815	13799	0	32687.5
Pvalb	Calca/Sstr2	Lgi3	Stx1a	0.000485185	16426.7	0.013403143	7065	1.062851231	2908	0.746715167	10587	0.868444861	28886	0	32687.5
Excit-08	Mrgpra3	Reln	Vldlr	0.000485247	18884.9	0.017072325	4557	1.485137692	573	1.86725219	309	0.817775224	56298	0	32687.5
Calca/Oprk1	Pvalb	Fgf1	Fgfr1	0.000485521	22018.9	0.005526879	28890	0.664490433	13854	0.47781673	22913	0.904637336	11750	0	32687.5
Excit-16	Excit-08	Sema6a	Plxna4	0.00048556	13026.9	0.010529966	10654	0.807236631	8053	1.372232903	1398	0.903054759	12342	0	32687.5
Calca/Smr2	Th	Fgf1	Nrp1	0.00048569	20565.7	0.005526578	28892	0.661169729	14025	0.509711741	20854	0.920388717	6370	0	32687.5
Calca/Smr2	Excit-05	S100a1	Ryr2	0.000485942	18579.7	0.008210514	16003	0.739130544	10476	1.008728832	4837	0.868429755	28895	0	32687.5
Pvalb	Excit-19	Nxph1	Nrxn1	0.000485942	20344.5	0.005526389	28895	0.575773915	19320	0.638287745	14255	0.919678963	6565	0	32687.5
Ntrk2	Trpm8	Lgi3	Flot1	0.000486026	25677.1	0.006407114	23336	0.598589567	17802	0.400226119	28896	0.874441712	25664	0	32687.5
Sst	Excit-08	Efna1	Epha3	0.000486026	24391.7	0.020887455	3146	0.848080648	6895	0.779223163	9682	0.79112766	69548	0	32687.5
Sst	Excit-08	Efna1	Ephb1	0.000486181	18335.3	0.015590782	5390	0.863236045	6523	0.984568971	5217	0.84447065	41859	0	32687.5
Ntrk2	Excit-18	Calr	Lrp1	0.000486278	20818.5	0.00552553	28899	0.623332794	16216	0.788166735	9461	0.892527965	16829	0	32687.5
Mrgprd	Pvalb	Gnai2	Ednrb	0.000486446	22762.5	0.008716032	14523	0.705465113	11899	0.416310136	27564	0.871751171	27139	0	32687.5
Ntrk3/S100a16	Atf3	Lgi3	Flot1	0.000486531	22960.7	0.007320802	19097	0.701150303	12099	0.400147894	28902	0.881579261	22018	0	32687.5
Mrgprd	Pvalb	Rims1	Slc17a7	0.000486783	19064.3	0.007834834	17191	1.223510345	1511	0.465676902	23771	0.885222612	20161	0	32687.5
Pvalb	Ntrk3/Calb1	Ptn	Ptprs	0.000487794	17214.5	0.005522599	28917	0.770076839	9297	0.771649296	9875	0.924189164	5296	0	32687.5
Calca/Oprk1	Ntrk3/Calb1	Calca	Tshr	0.000487871	20882.7	0.019114539	3736	0.986698363	3961	1.181633932	2793	0.808158403	61236	0	32687.5
Ntrk3/S100a16	Excit-05	S100a1	Trpm3	0.000487879	24142.1	0.005522595	28918	0.589935109	18369	0.661281906	13357	0.871317914	27379	0	32687.5
Sst	Excit-05	Apoe	Lrp8	0.000488048	25726.5	0.00552229	28920	0.490064938	26383	0.513895851	20626	0.885548459	20016	0	32687.5
Mrgprd	Atf3	Cdh1	Igf1r	0.000488216	19651.5	0.009749655	12143	1.086263526	2641	0.477034307	22963	0.870465662	27823	0	32687.5
Mrgprd	Atf3	Cdh1	Ptprf	0.000488301	18483.9	0.009984011	11682	1.088722899	2611	0.478242389	22884	0.880445302	22555	0	32687.5
Mrgprd	Atf3	Cdh1	Cdh2	0.000488385	15632.5	0.013068339	7393	1.20772364	1612	0.594239142	16159	0.884980099	20311	0	32687.5
Pvalb	Calca/Sstr2	Ptn	Ptprs	0.000488892	17230.5	0.00552066	28930	0.769830711	9304	0.769504931	9931	0.924176867	5300	0	32687.5
Sst	Excit-08	Agt	Grm7	0.000489294	21804.5	0.010816936	10229	0.837827469	7180	1.154807162	3065	0.818583441	55861	0	32687.5
Ntrk3/S100a16	Calca/Oprk1	Gpi1	Ntrk1	0.000489399	18880.3	0.005519791	28936	0.723661757	11101	0.582513929	16707	0.925481058	4970	0	32687.5
Calca/Smr2	Atf3	Timp2	Itgb1	0.000489484	15614.5	0.005519667	28937	0.906013065	5543	0.825598855	8436	0.938559506	2469	0	32687.5
Ntrk2	Excit-01	Cntn1	Ptprz1	0.000489737	23473.3	0.005519224	28940	0.54386716	21750	0.596706024	16035	0.8900655	17954	0	32687.5
Sst	Mrgpra3	Vim	Cd44	0.000489822	23124.1	0.005639111	28039	0.777536015	9017	0.578093243	16936	0.868332382	28941	0	32687.5
Pvalb	Excit-08	Ptn	Cdh10	0.000489822	22490.3	0.005519175	28941	0.667141032	13713	0.826213261	8425	0.868849938	28685	0	32687.5
Sst	Calca/Adra2a	Aimp1	Ntrk1	0.000490161	24326.1	0.00551901	28945	0.612539215	16923	0.429814113	26431	0.892996149	16644	0	32687.5
Pvalb	Excit-19	Spp1	Itga8_Itgb1	0.000490838	13359.1	0.018323135	4017	1.603224679	338	1.538921399	800	0.868310128	28953	0	32687.5
Mrgprd	Ntrk3/S100a16	Rtn4	Cntnap1	0.000491262	20434.3	0.006101033	25060	0.738722885	10489	0.399542225	28958	0.925447117	4977	0	32687.5
Sst	Mrgprd	Adam10	Cd44	0.000492026	18983.5	0.005516703	28967	0.959867836	4414	0.813105551	8764	0.885407757	20085	0	32687.5
Calca/Adra2a	Excit-16	Calca	Adcyap1r1	0.000492422	11774.9	0.017129839	4525	0.918320102	5264	1.072163014	4012	0.902927876	12386	0	32687.5
Ntrk3/S100a16	Excit-05	Efnb2	Grm5	0.000492579	17014.7	0.009636128	12387	0.887498834	5933	1.243228761	2203	0.862908202	31863	0	32687.5
Calca/Adra2a	Excit-18	S100a1	Trpm3	0.000492735	11763.1	0.010420788	10833	1.118109704	2297	1.632171221	610	0.902923577	12388	0	32687.5
Calca/Sstr2	Mrgprd	H2-K1	Aplp2	0.000493049	14485.3	0.009634096	12390	1.003887647	3687	0.717068159	11470	0.903491664	12192	0	32687.5
Pvalb	Excit-01	Ptn	Sdc2	0.000493983	17727.9	0.008581667	14893	0.796637204	8383	1.100523909	3686	0.868233761	28990	0	32687.5
Calca/Oprk1	Excit-08	Gnas	Adcy1	0.000494068	18805.1	0.005514126	28991	0.638102044	15370	0.703580263	11878	0.92493091	5099	0	32687.5
Excit-01	Mrgprb4	Reln	Itga3_Itgb1	0.000494306	11923.9	0.013703865	6812	0.923927879	5139	1.201699997	2583	0.902902687	12398	0	32687.5
Th	Pvalb	Cdh1	Cdh2	0.000494409	21306.3	0.009583267	12496	0.86773904	6411	0.436231283	25942	0.868227068	28995	0	32687.5
Ntrk3/S100a16	Excit-18	Lgi3	Adam22	0.000494409	24468.9	0.005513691	28995	0.558446248	20622	0.618261292	15097	0.875706684	24943	0	32687.5
Sst	Excit-08	Nts	Sort1	0.00049462	17818.5	0.018804648	3844	0.99701777	3790	0.936892314	6069	0.842961019	42702	0	32687.5
Ntrk3/S100a16	Excit-08	App	Grm7	0.000495092	19006.7	0.003952065	45361	0.694293306	12403	1.041938296	4373	0.958136911	209	0	32687.5
Th	Pvalb	Bmp15	Actr2	0.00049543	26120.9	0.047326084	579	1.508124615	525	0.263563441	42726	0.821915066	54087	0	32687.5
Rxfp1	Inhib-11	Penk	Grm7	0.000495689	23952.9	0.005986577	25761	0.534239088	22520	0.775329616	9786	0.868192185	29010	0	32687.5
Ntrk2	Mrgprd	Adam10	Cd44	0.00049586	19010.5	0.005511527	29012	0.959597227	4420	0.81073191	8826	0.885360132	20107	0	32687.5
Trpm8	Inhib-11	Lin7c	Htr2c	0.000495954	16579.7	0.018386793	3983	1.113405599	2339	1.18173798	2790	0.845886475	41099	0	32687.5
Inhib-11	Ntrk2	Nxph1	Nrxn2	0.000496037	14148.1	0.009623951	12409	0.770475301	9281	0.891197852	6990	0.911123645	9373	0	32687.5
Ntrk3/S100a16	Ntrk3/S100a16	Lrpap1	Ldlr	0.000496116	21355.9	0.005511028	29015	0.696454379	12293	0.545725827	18719	0.898926893	14065	0	32687.5
Mrgprd	Mrgprd	Adam10	Cd44	0.000496287	16544.7	0.006620044	22229	1.017555881	3490	0.834932411	8252	0.894337106	16065	0	32687.5
Mrgprd	Mrgprd	H2-K1	Aplp2	0.000496458	20328.5	0.006732553	21708	0.788599118	8643	0.538759125	19120	0.886699291	19484	0	32687.5
Sst	Excit-08	Col18a1	Ptprs	0.00049651	17422.1	0.016580486	4804	0.921188244	5202	0.736058166	10911	0.859869564	33506	0	32687.5
Excit-10	Ntrk3/S100a16	Reln	Itga3_Itgb1	0.00049651	11691.3	0.013689355	6822	0.939370856	4827	1.314361628	1708	0.902856239	12412	0	32687.5
Excit-05	Excit-16	Efnb2	Ephb1	0.000496694	16427.1	0.022635983	2667	0.985430159	3985	1.360011656	1460	0.845447641	41336	0	32687.5
Rxfp1	Calca/Oprk1	Timp2	Cd44	0.000496715	19859.7	0.005510603	29022	0.750084053	10046	0.466444761	23717	0.930730876	3826	0	32687.5
Mrgprd	Mrgprd	Cdh1	Igf1r	0.000496801	12706.7	0.016894176	4637	1.354051459	968	0.734114054	10976	0.898434588	14265	0	32687.5
Calca/Sstr2	Mrgprd	Fgf1	Cd44	0.000496825	11078.1	0.00962007	12414	1.216848618	1554	0.996312125	5022	0.9313261	3713	0	32687.5
Mrgprd	Ntrk3/S100a16	Rtn4	Ngfr	0.000497314	16791.5	0.005508709	29029	0.846921743	6926	0.633369611	14442	0.94940794	873	0	32687.5
Excit-19	Excit-18	Sema3c	Nrp1_Plxna4	0.000497615	12171.7	0.012061038	8510	0.922289491	5179	1.261405259	2063	0.902844453	12419	0	32687.5
Mrgprd	Mrgprd	Vegfb	Ret	0.00049946	16253.9	0.007399651	18741	0.943713178	4737	0.662937052	13302	0.904511175	11802	0	32687.5
Ntrk3/S100a16	Ntrk2	Kitl	Lrrn3	0.000499672	26643.7	0.0115024	9199	0.938935385	4834	0.687397311	12432	0.781360887	74066	0	32687.5
Calca/Oprk1	Excit-08	Alcam	Chl1	0.000499889	18126.5	0.005505964	29059	0.66532558	13803	0.767586201	9980	0.924918187	5103	0	32687.5
Calca/Oprk1	Excit-05	Gal	Grm7	0.000499976	20947.5	0.005505731	29060	0.654671172	14404	0.465486003	23789	0.926151978	4797	0	32687.5
Trpm8	Mrgprd	Vim	Cd44	0.000500306	11926.7	0.011186553	9613	1.20330825	1639	1.137607146	3258	0.90280496	12436	0	32687.5
Mrgprd	Inhib-11	Gnas	Adcy8	0.000500306	12357.1	0.009611856	12436	0.844511815	6995	0.864818653	7537	0.940672911	2130	0	32687.5
Sst	Excit-01	Efna1	Epha7	0.000500941	25198.7	0.014582625	6083	0.744485834	10255	0.802528972	9080	0.794624768	67888	0	32687.5
Mrgprd	Mrgprd	Hras	Cav1	0.000501009	21734.3	0.009221802	13282	0.772330685	9214	0.439801723	25685	0.870498007	27803	0	32687.5
Sst	Mrgpra3	Nts	Ngfr	0.0005011	17880.9	0.012518031	7980	0.910826844	5435	0.377194982	30861	0.902788883	12441	0	32687.5
Sst	Excit-01	Efna1	Epha6	0.000501258	17112.9	0.012809109	7652	0.843239803	7034	1.02862417	4550	0.859626916	33641	0	32687.5
Calca/Smr2	Excit-08	Nlgn2	Nrxn1	0.000501353	14295.1	0.00550297	29076.5	0.961367717	4384.5	1.191486777	2693.5	0.937563777	2633.5	0	32687.5
Th	Mrgpra3	Nptx1	Nptxr	0.00050144	25068.3	0.005871045	26495	0.746769369	10163	0.423597686	26919	0.868078221	29077	0	32687.5
Mrgprd	Mrgprd	Hras	Agtr1a	0.000501785	15996.1	0.02707745	1848	1.360042176	955	0.548458103	18562	0.873951975	25928	0	32687.5
Th	Excit-19	Gnas	Adcy7	0.000502044	25010.1	0.007463282	18494	0.517569049	23904	0.397909335	29084	0.883837869	20881	0	32687.5
Calca/Sstr2	Excit-19	Bdnf	Ntrk2	0.000502212	12309.1	0.009606273	12448	0.981336665	4046	0.963269438	5598	0.918987488	6766	0	32687.5
Excit-18	Excit-18	Sema3c	Nrp1_Plxna4	0.000502371	12069.1	0.01204353	8528	0.921103269	5204	1.35632408	1477	0.902780723	12449	0	32687.5
Mrgprd	Mrgprd	Timp2	Cd44	0.000502907	13602.7	0.007380051	18827	1.088574118	2612	0.714016817	11566	0.939574966	2321	0	32687.5
Calca/Oprk1	Th	Rtn4	Rtn4rl1	0.000502907	19169.7	0.005500843	29094	0.810020373	7974	0.480962199	22688	0.932979261	3405	0	32687.5
Calca/Smr2	Calca/Smr2	L1cam	Cd9	0.00050308	13731.9	0.005500717	29096	0.972270442	4193	1.317068269	1693	0.948423746	990	0	32687.5
Sst	Excit-01	Nlgn2	Nrxn1	0.000503167	28723.1	0.002256105	84642.5	0.719574595	11283.5	1.099591956	3693.5	0.905792891	11308.5	0	32687.5
Mrgprd	Mrgprd	Arpc5	Ldlr	0.000503253	19174.9	0.005599408	28352	0.821544707	7614	0.547711845	18600	0.913401677	8621	0	32687.5
Calca/Adra2a	Mrgprd	Vim	Cd44	0.000503486	12092.7	0.011177212	9635	1.202925788	1641	1.070108087	4044	0.902768302	12456	0	32687.5
Mrgprd	Mrgprd	Pkm	Cd44	0.000503599	14983.9	0.006587731	22379	1.018956857	3477	0.648537853	13851	0.938166001	2525	0	32687.5
Ntrk2	Ntrk2	Slit1	Robo2	0.000504032	23969.7	0.00549951	29107	0.53397552	22534	0.456184927	24413	0.906341546	11107	0	32687.5
Sst	Excit-01	Agt	Grm7	0.000504123	24472.5	0.009815972	12013	0.730183388	10860	0.883703795	7132	0.811261566	59670	0	32687.5
Ntrk2	Excit-10	App	Grm7	0.000504443	19195.5	0.003967495	45163	0.693230541	12462	0.971044333	5460	0.958214991	205	0	32687.5
Pvalb	Mrgprd	Vegfa	Ret	0.000504465	21557.3	0.00654601	22631	0.799973342	8291	0.618886587	15065	0.86801779	29112	0	32687.5
Mrgprd	Mrgprb4	H2-K1	Aplp2	0.000504551	18450.9	0.007109808	20003	0.851748377	6798	0.631663299	14531	0.889409235	18235	0	32687.5
Mrgprd	Mrgprb4	Cdh1	Igf1r	0.000504898	15742.3	0.013187778	7265	1.215129798	1567	0.564088242	17655	0.886563708	19537	0	32687.5
Ntrk3/S100a16	Inhib-11	Lgi3	Adam23	0.000505158	23784.3	0.006154048	24744	0.606762166	17276	0.61829931	15094	0.867999877	29120	0	32687.5
Calca/Bmpr1b	Calca/Oprk1	Fgf1	Cd44	0.000505401	11595.5	0.009595933	12468	1.090700098	2583	0.914943477	6511	0.931245722	3728	0	32687.5
Ntrk3/Calb1	Calca/Smr2	Lgi2	Adam23	0.00050572	12519.7	0.013478649	7003	1.003273244	3695	0.903903307	6743	0.902730638	12470	0	32687.5
Inhib-11	Excit-01	Efna5	Epha7	0.00050588	10725.5	0.017163739	4507	1.038223503	3211	1.561231701	751	0.902730392	12471	0	32687.5
Calca/Oprk1	Calca/Bmpr1b	Apoe	Sorl1	0.000505939	17875.7	0.005497164	29129	0.642441228	15124	0.850169136	7878	0.927191565	4560	0	32687.5
Ntrk3/Calb1	Inhib-11	Efnb2	Grm5	0.000505995	10839.7	0.018331194	4010	1.17738673	1807	1.602886941	667	0.896710745	15027	0	32687.5
Ntrk3/S100a16	Mrgprd	Kitl	Lrrn3	0.00050668	26436.3	0.011716201	8922	0.943493185	4742	0.685972931	12476	0.782929947	73354	0	32687.5
Calca/Adra2a	Calca/Smr2	Vgf	Ntrk1	0.000506841	12125.5	0.00959131	12477	1.124419681	2250	1.258212811	2093	0.906277473	11120	0	32687.5
Excit-08	Th	Reln	Vldlr	0.000507443	19385.7	0.016207606	5028	1.477909228	586	1.868793147	306	0.813870334	58321	0	32687.5
Sst	Excit-01	Nms	Grm7	0.000507802	21372.9	0.047444757	575	1.220320522	1527	0.910784666	6584	0.799476213	65491	0	32687.5
Mrgprd	Mrgprb4	Aimp1	Ntrk1	0.000508027	23177.5	0.005744883	27314	0.670442187	13548	0.428639541	26527	0.894897487	15811	0	32687.5
Sst	Excit-01	Bmp8a	Tgfbr2	0.000508123	33698.5	0.138286118	66	1.187856841	1732	0.725872526	11217	0.663829172	122790	0	32687.5
Ntrk3/Calb1	Ntrk3/S100a16	Cntn2	Cntn1	0.000508245	13561.5	0.006182362	24579	1.004136777	3685	1.178740464	2840	0.929843338	4016	0	32687.5
Atf3	Calca/Smr2	L1cam	Cd9	0.000508376	13918.9	0.005493574	29157	0.971325866	4205	1.204998898	2551	0.948391959	994	0	32687.5
Excit-01	Mrgpra3	Lama4	Cd44	0.000508996	12669.5	0.025684732	2060	1.221278397	1522	1.071724726	4018	0.879459007	23060	0	32687.5
Mrgprd	Mrgprb4	Hras	Cav1	0.000509248	15570.3	0.013263163	7189	0.994857982	3816	0.597063066	16012	0.889640987	18147	0	32687.5
Calca/Smr2	Trpm8	Calca	Ramp1	0.000509372	18832.5	0.018320701	4019	0.995070809	3812	1.368697415	1413	0.825416158	52231	0	32687.5
Sst	Excit-01	Gnai2	Adcy1	0.000509685	20053.9	0.005491015	29172	0.693281782	12460	0.823471123	8488	0.891128465	17462	0	32687.5
Ntrk3/S100a16	Calca/Smr2	Nfasc	Cntn1_Cntnap1	0.00050986	20302.1	0.005490763	29174	0.623778653	16180	0.592769551	16222	0.917563735	7247	0	32687.5
Sst	Excit-01	Nts	Sort1	0.000510856	22984.5	0.012622256	7850	0.90395599	5592	0.734817105	10956	0.814739491	57837	0	32687.5
Excit-08	Calca/Smr2	Reln	Vldlr	0.000510902	19394.7	0.016189767	5039	1.477760104	588	1.873340684	300	0.813786906	58359	0	32687.5
Calca/Adra2a	Mrgprd	Adam10	Cd44	0.000511662	12280.5	0.009579803	12507	1.172306478	1847	1.010997773	4802	0.910569342	9559	0	32687.5
Calca/Smr2	Ntrk3/Calb1	Vegfa	Ret	0.000512136	22474.9	0.006525892	22748	0.681589711	13022	0.626950384	14717	0.867841378	29200	0	32687.5
Calca/Oprk1	Excit-16	Gal	Grm7	0.000512486	21478.7	0.005486592	29204	0.651208853	14605	0.434588747	26065	0.926032808	4832	0	32687.5
Sst	Excit-01	Col18a1	Ptprs	0.00051263	16829.9	0.01742048	4382	0.950140376	4588	0.747010735	10580	0.86282058	31912	0	32687.5
Rxfp1	Excit-18	Cdh1	Ptprm	0.000513189	14515.5	0.017526762	4336	0.970427738	4228	1.255496735	2114	0.867813511	29212	0	32687.5
Mrgprd	Calca/Adra2a	Cdh1	Igf1r	0.000513364	13645.1	0.015177285	5658	1.289699674	1171	0.692434188	12268	0.893439558	16441	0	32687.5
Mrgprd	Calca/Adra2a	Cdh1	Cdh2	0.00051354	12280.9	0.017240318	4474	1.358273915	959	0.805705484	8981	0.898346798	14303	0	32687.5
Atf3	Pvalb	Gnai2	Ednrb	0.00051398	24417.1	0.008129487	16236	0.648512058	14763	0.397026361	29178	0.867806102	29221	0	32687.5
Excit-16	Calca/Smr2	Nlgn1	Nrxn2	0.000514275	12197.9	0.006556016	22579.5	0.983014697	4031.5	1.499704526	907.5	0.950341227	783.5	0	32687.5
Pvalb	Calca/Bmpr1b	Apoe	Sorl1	0.00051486	21714.3	0.00548282	29231	0.640915329	15218	0.424215649	26859	0.927103326	4576	0	32687.5
Trpm8	Mrgprd	Col4a4	Cd44	0.000515032	16250.5	0.030550823	1447	1.327985714	1038	1.070816051	4034	0.844147815	42046	0	32687.5
Th	Excit-19	Hras	Insr	0.0005153	23168.5	0.005481775	29236	0.596428231	17930	0.593941527	16170	0.885978495	19819	0	32687.5
Sst	Excit-18	L1cam	Ephb2	0.000515653	25029.1	0.006083571	25149	0.526171527	23202	0.623220722	14867	0.867774928	29240	0	32687.5
Th	Excit-18	Fgf1	Tgfbr3	0.000515653	26892.3	0.005481214	29240	0.518978777	23790	0.49881267	21525	0.871595918	27219	0	32687.5
Ntrk2	Excit-16	Lrpap1	Lrp1	0.000515741	25219.7	0.005481145	29241	0.533435958	22577	0.6589163	13448	0.869868555	28145	0	32687.5
Excit-16	Ntrk3/S100a16	Il1rapl1	Ptprf	0.00051579	11302.3	0.008634365	14721	0.982751056	4036	1.227884731	2337	0.936922241	2730	0	32687.5
Atf3	Mrgprd	Gnas	Ptgdr	0.000515918	15997.3	0.011919798	8681	1.121171199	2273	0.396122904	29243	0.918020096	7102	0	32687.5
Ntrk3/Calb1	Excit-16	Efnb2	Epha6	0.000516169	15315.9	0.01847058	3958	0.982526394	4037	1.210316905	2502	0.860113546	33395	0	32687.5
Ntrk3/S100a16	Inhib-11	Efna5	Ephb1	0.000516359	25323.7	0.005480234	29248	0.552263839	21071	0.537099386	19226	0.876806652	24386	0	32687.5
Mrgprd	Calca/Adra2a	Bdnf	Ngfr	0.000516624	14779.5	0.007361393	18921	0.910634629	5440	0.854855675	7770	0.912028895	9079	0	32687.5
Ntrk2	Excit-01	Gnb3	Gabbr2	0.000516842	27885.9	0.019728596	3522	0.763889499	9528	0.684019177	12539	0.765509677	81153	0	32687.5
Ntrk3/S100a16	Pvalb	Nmb	Grpr	0.000517005	28956.1	0.021127151	3072	0.818653158	7721	0.684010953	12540	0.748338925	88760	0	32687.5
Ntrk2	Excit-08	Calr	Lrp1	0.000517154	21026.7	0.00547923	29257	0.61944234	16482	0.778322548	9704	0.892123723	17003	0	32687.5
Mrgprd	Calca/Adra2a	Vegfb	Ret	0.000517242	22450.5	0.005833088	26732	0.711077454	11641	0.450186184	24871	0.893732049	16321	0	32687.5
Atf3	Calca/Adra2a	Gnai2	Adcy7	0.00051733	21472.5	0.012523665	7976	0.762957665	9567	0.412319388	27873	0.867749936	29259	0	32687.5
Sst	Excit-01	Gnai2	Unc5b	0.000517655	20651.7	0.009562172	12544	0.790273904	8591	0.798197202	9182	0.847320061	40254	0	32687.5
Th	Excit-08	Gnai2	Adcy8	0.000517684	23553.1	0.005478252	29263	0.558305886	20637	0.586711472	16511	0.888502338	18667	0	32687.5
Sst	Excit-05	Fgf1	Nrp1	0.000517818	20300.5	0.0043602	39862	0.691413872	12545	0.885962706	7088	0.911259788	9320	0	32687.5
Pvalb	Calca/Sstr2	Timp2	Cd44	0.00051795	18940.7	0.005478043	29266	0.708232993	11766	0.574916692	17115	0.9305396	3869	0	32687.5
Excit-18	Trpm8	Nxph1	Nrxn2	0.000518306	13516.1	0.009560714	12548	0.759234495	9724	1.146442772	3165	0.910856361	9456	0	32687.5
Sst	Excit-16	Sdc2	Ptprj	0.000518469	20841.7	0.012819141	7642	0.691384792	12549	0.864012083	7551	0.840900823	43779	0	32687.5
Pvalb	Inhib-11	Fstl5	Cntn5	0.000518924	25016.7	0.006340302	23703	0.461426692	29277	0.683162299	12565	0.872279685	26851	0	32687.5
Ntrk2	Calca/Sstr2	Nptx1	Nptxr	0.000518924	26937.5	0.005834283	26726	0.606598975	17290	0.40239009	28707	0.867718138	29277	0	32687.5
Mrgprd	Calca/Adra2a	Gnai2	Adora1	0.000519544	17199.3	0.007185098	19662	0.861439644	6566	0.546154677	18698	0.914100816	8383	0	32687.5
Ntrk2	Th	Shh	Scube2	0.00051959	42318.7	0.065627385	291	1.028816861	3339	0.330278115	35373	0.61418876	139903	0	32687.5
Excit-19	Mrgprd	Col9a2	Cd44	0.00051959	20940.1	0.028224399	1680	1.219149538	1534	1.070000448	4046	0.801108847	64753	0	32687.5
Th	Rxfp1	Bmp15	Acvr2a	0.000519599	34489.7	0.055363279	412	1.476034013	593	0.300751115	38401	0.721238469	100355	0	32687.5
Sst	Ntrk2	Col18a1	Ptprs	0.000519633	19722.7	0.018941207	3782	1.002555374	3706	0.397186535	29153	0.867698823	29285	0	32687.5
Pvalb	Pvalb	Ptn	Ptprz1	0.000519722	20597.5	0.007062263	20224	0.738598965	10495	0.75638375	10295	0.867698403	29286	0	32687.5
Calca/Smr2	Inhib-11	L1cam	Fgfr2	0.000519722	25928.1	0.005476204	29286	0.49362087	26022	0.539676345	19070	0.880389034	22575	0	32687.5
Mrgprd	Calca/Adra2a	Gnai2	Cnr1	0.000519811	13300.5	0.01169005	8952	1.060395349	2934	0.674051669	12896	0.912185863	9033	0	32687.5
Atf3	Inhib-11	Adam10	Tspan5	0.000519899	22419.9	0.0054759	29288	0.598500511	17811	0.70507457	11823	0.884641026	20490	0	32687.5
Excit-18	Ntrk3/S100a16	Nmu	Grm7	0.000520263	13048.9	0.010680821	10414	1.112639504	2348	0.878568225	7235	0.902508612	12560	0	32687.5
Mrgprd	Ntrk2	Gnai2	Adcy1	0.00052061	22375.7	0.006646684	22093	0.657835353	14207	0.395419323	29296	0.900053798	13595	0	32687.5
Mrgprd	Mrgprb4	Gnai2	Cav1	0.000520699	20175.9	0.011212004	9582	0.855910246	6706	0.395397861	29297	0.880341017	22607	0	32687.5
Mrgprd	Calca/Adra2a	Arpc5	Ldlr	0.000521766	15479.9	0.006743485	21661	0.959984514	4412	0.691791041	12290	0.920477554	6349	0	32687.5
Inhib-11	Calca/Oprk1	Col6a1	Cd44	0.000521879	13679.5	0.048908876	547	1.285557849	1182	1.069800575	4052	0.866487474	29929	0	32687.5
Mrgprd	Calca/Adra2a	Gnai2	S1pr3	0.000522211	15852.3	0.008451818	15279	0.88638972	5956	0.608865768	15498	0.909776102	9841	0	32687.5
Calca/Sstr2	Atf3	Adcyap1	Ramp2	0.000522262	26321.9	0.018235581	4053	1.234281883	1449	1.120332462	3450	0.745495456	89970	0	32687.5
Ntrk2	Excit-10	Adam17	Erbb4	0.000522389	25235.9	0.009839798	11958	0.690977811	12573	1.032925154	4476	0.80166961	64485	0	32687.5
Th	Excit-05	Hebp1	Grm7	0.000522389	19758.1	0.009547443	12573	0.76057854	9667	0.781742883	9632	0.858574231	34231	0	32687.5
Excit-19	Excit-16	Olfm2	Robo2	0.000522553	13028.9	0.011516598	9185	0.84922289	6862	1.086788701	3836	0.902464382	12574	0	32687.5
Mrgprd	Calca/Adra2a	Gnai2	Adcy7	0.000522567	20175.5	0.013427252	7040	0.819910719	7684	0.431603163	26295	0.871696432	27171	0	32687.5
Mrgprb4	Excit-05	Gnai2	Adcy8	0.000522717	14047.9	0.009546669	12575	0.780119351	8933	0.872814101	7370	0.913191162	8674	0	32687.5
Calca/Smr2	Ntrk3/S100a16	Fgf18	Fgfr1	0.000523044	19929.7	0.015013557	5744	1.077245729	2737	0.881147523	7186	0.827188344	51294	0	32687.5
Excit-19	Excit-16	App	Dcc	0.000523098	10940.1	0.008084999	16366	0.952997366	4546	1.640636152	595	0.95315882	506	0	32687.5
Mrgprd	Calca/Adra2a	Rtn4	Ngfr	0.000523192	14659.5	0.005948989	26012	0.930039958	5007	0.80829646	8901	0.951222993	690	0	32687.5
Ntrk3/Calb1	Calca/Smr2	Lgi3	Adam23	0.000523208	13027.9	0.012183849	8360	1.028203884	3347	0.838158127	8167	0.902462421	12578	0	32687.5
Mrgprd	Calca/Adra2a	S100a10	Htr1b	0.000523816	21813.7	0.00693593	20787	0.672078565	13471	0.421786845	27088	0.896688593	15035	0	32687.5
Pvalb	Excit-01	Gnas	Adcy8	0.000523906	19755.5	0.005469675	29333	0.579962124	19016	0.697785223	12077	0.922844676	5664	0	32687.5
Th	Excit-16	Efnb2	Epha3	0.000524029	28469.5	0.021660599	2914	0.702844068	12010	0.682809725	12583	0.763314251	82153	0	32687.5
Mrgprd	Inhib-11	Cdh1	Cdh2	0.000524175	10881.3	0.018230402	4058	1.394002156	840	1.110061771	3584	0.900868239	13237	0	32687.5
Atf3	Calca/Oprk1	Rtn4	Ngfr	0.000524263	15702.1	0.005469431	29337	0.882945181	6044	0.784729989	9549	0.949235814	893	0	32687.5
Mrgprd	Ntrk3/Calb1	H2-K1	Aplp2	0.000524442	26491.7	0.005585328	28460	0.596563392	17926	0.397875009	29087	0.876971112	24298	0	32687.5
Atf3	Inhib-11	L1cam	Fgfr2	0.000524442	27470.9	0.005469093	29339	0.492676293	26111	0.427606975	26600	0.880320609	22617	0	32687.5
Mrgprd	Ntrk3/Calb1	Cdh1	Ptprf	0.000525068	12402.5	0.015641887	5364	1.337111273	1009	0.757550694	10260	0.902131674	12692	0	32687.5
Mrgprd	Ntrk3/Calb1	Cdh1	Cdh2	0.000525157	18316.3	0.010513544	10684	1.115531169	2314	0.52961278	19665	0.873437016	26231	0	32687.5
Th	Calca/Bmpr1b	Gnai2	Cnr1	0.000525605	26162.7	0.005467462	29352	0.590221647	18345	0.436228998	25944	0.876604304	24485	0	32687.5
Calca/Smr2	Excit-01	Rtn4	Tnfrsf19	0.000526232	19064.7	0.011688891	8956	0.68071143	13079	0.724887566	11242	0.867564541	29359	0	32687.5
Calca/Adra2a	Excit-01	S100a1	Trpm3	0.000526495	11882.1	0.010297538	11056	1.102810942	2447	1.626673689	622	0.902400888	12598	0	32687.5
Inhib-11	Inhib-11	Pdyn	Oprk1	0.000527246	25589.5	0.17227133	41	1.456446622	651	1.068756656	4066	0.744388842	90502	0	32687.5
Sst	Excit-08	Gnas	Adcy1	0.000527577	18745.5	0.005464637	29374	0.627430786	15985	0.749616351	10490	0.924617323	5191	0	32687.5
Calca/Oprk1	Calca/Adra2a	Calca	Pth1r	0.000527757	20332.9	0.005465253	29368	0.84019215	7124	1.151072552	3109	0.867532453	29376	0	32687.5
Calca/Smr2	Mrgprb4	Rtn4	Rtn4r	0.000527937	26899.3	0.005463641	29378	0.59952953	17729	0.421881191	27073	0.870849	27629	0	32687.5
Inhib-11	Excit-16	Pdyn	Adra2a	0.000528786	27523.3	0.168847034	48	1.4328618	721	1.068457849	4070	0.72181817	100090	0	32687.5
Sst	Calca/Adra2a	Sst	Sstr2	0.000528805	26953.3	0.015895712	5221	0.820387316	7667	0.6818243	12612	0.775821091	76579	0	32687.5
Mrgprd	Ntrk3/Calb1	Vegfb	Ret	0.000529916	19871.9	0.006126192	24914	0.754603555	9873	0.585296615	16577	0.896037839	15308	0	32687.5
Mrgprd	Ntrk3/Calb1	Fgf13	Fgfr1	0.000530548	15730.1	0.005949112	26010	0.868190262	6398	0.738715098	10829	0.936960854	2726	0	32687.5
Pvalb	Th	Rtn4	Rtn4rl1	0.000530638	18931.9	0.005458318	29408	0.801564945	8230	0.509230651	20884	0.932736221	3450	0	32687.5
Ntrk2	Calca/Oprk1	Nptx1	Nptxr	0.000531089	24945.3	0.006413202	23312	0.684289705	12895	0.394166816	29413	0.873054005	26419	0	32687.5
Ntrk3/Calb1	Calca/Oprk1	Fgf1	Cd44	0.000531289	11640.1	0.009518342	12627	1.083873552	2676	0.918074897	6432	0.930985358	3778	0	32687.5
Mrgprd	Ntrk3/Calb1	Fgf13	Scn8a	0.00053145	12480.9	0.007040785	20334	1.051212443	3050	0.968745739	5503	0.949888031	830	0	32687.5
Ntrk3/S100a16	Excit-16	Bdnf	Ntrk2	0.000531541	22367.9	0.005456886	29418	0.542752972	21835	0.692581336	12260	0.895285015	15639	0	32687.5
Excit-01	Excit-18	Dscam	Dcc	0.000531875	10710.5	0.009040203	13702	0.979270331	4078	1.522018285	860	0.94010241	2225	0	32687.5
Ntrk2	Inhib-11	Calr	Lrp1	0.000531902	21291.5	0.005456422	29422	0.617525888	16590	0.744322243	10670	0.891922839	17088	0	32687.5
Ntrk3/S100a16	Excit-18	Efnb2	Grm5	0.000532285	17360.5	0.009516323	12633	0.873967623	6272	1.166883277	2957	0.862166521	32253	0	32687.5
Calca/Adra2a	Calca/Sstr2	Adcyap1	Pth1r	0.000532649	14565.5	0.02257857	2681	1.312161501	1091	1.067443027	4080	0.862111681	32288	0	32687.5
Excit-10	Excit-08	Ncam1	Ncam2	0.000533424	11212.7	0.00757337	18102	0.979135338	4082	1.647098371	582	0.952041484	610	0	32687.5
Excit-08	Excit-01	Sema6a	Plxna4	0.000533448	13080.5	0.010344791	10974	0.814971185	7824	1.399619122	1277	0.902275351	12640	0	32687.5
Th	Excit-16	Hebp1	Grm7	0.000533615	19987.1	0.009514255	12641	0.757116221	9794	0.750845627	10457	0.858362687	34356	0	32687.5
Pvalb	Inhib-11	Arf1	Insr	0.000533803	24271.5	0.005454083	29443	0.565292087	20058	0.601421787	15825	0.878927921	23344	0	32687.5
Excit-19	Inhib-11	Ncam1	Robo3	0.000533812	12562.3	0.042649109	722	1.151827018	2012	1.067181721	4083	0.87900085	23307	0	32687.5
Atf3	Atf3	Pkm	Cd44	0.000534256	19837.5	0.00545391	29448	0.726558898	10984	0.482918706	22564	0.932455541	3504	0	32687.5
Calca/Bmpr1b	Excit-16	Calca	Adcyap1r1	0.00053428	12104.7	0.016873182	4654	0.902880068	5614	1.003633142	4923	0.902264265	12645	0	32687.5
Excit-01	Atf3	Lamb1	Cd44	0.000534588	13448.9	0.018148213	4085	1.021925079	3438	1.132627255	3306	0.878142004	23728	0	32687.5
Calca/Bmpr1b	Excit-05	Gnai2	Adcy8	0.00053478	13645.7	0.009511434	12648	0.77716731	9031	0.989418943	5137	0.913044488	8725	0	32687.5
Ntrk3/S100a16	Excit-18	Calca	Adcyap1r1	0.000535073	20978.1	0.00846924	15223	0.592945149	18155	0.791550731	9368	0.867380989	29457	0	32687.5
Ntrk2	Excit-01	Efna1	Epha5	0.000535114	18171.7	0.0095085	12650	0.843944837	7021	1.085162084	3853	0.857870413	34647	0	32687.5
Pvalb	Calca/Smr2	Sparc	Fgfr1	0.000535346	25764.7	0.006277986	24039	0.571488803	19622	0.476327347	23015	0.8673754	29460	0	32687.5
Rxfp1	Excit-19	Alcam	Nrp1	0.000535528	16396.9	0.00545214	29462	0.767672411	9378	0.905112303	6715	0.931171467	3742	0	32687.5
Th	Excit-19	Gnai2	Adcy7	0.000535781	20602.7	0.010359009	10940	0.716489127	11408	0.680492138	12654	0.856476401	35324	0	32687.5
Mrgprd	Calca/Bmpr1b	Cdh1	Ptprf	0.000535891	14690.5	0.012533767	7966	1.200660623	1659	0.643142925	14045	0.891907447	17095	0	32687.5
Mrgprd	Calca/Bmpr1b	Cdh1	Cdh2	0.000535982	13983.1	0.014277465	6319	1.251356226	1342	0.722087643	11329	0.889407672	18238	0	32687.5
Sst	Calca/Oprk1	Sst	Adra2a	0.000536115	30832.1	0.016847013	4666	0.811013653	7938	0.680472082	12656	0.730938376	96213	0	32687.5
Calca/Oprk1	Sst	Fam3c	Lifr	0.000536346	22619.1	0.00545108	29471	0.685941276	12799	0.506167867	21074	0.891971412	17064	0	32687.5
Calca/Oprk1	Excit-08	Vegfa	Grin2b	0.000536528	19134.5	0.007601856	17999	0.745189609	10229	0.981110999	5284	0.867341975	29473	0	32687.5
Excit-05	Inhib-11	Slit3	Robo2	0.000536531	11061.7	0.018136112	4090	0.987996589	3944	1.577269881	722	0.899446057	13865	0	32687.5
Ntrk3/S100a16	Mrgpra3	Hgf	Cd44	0.000536616	22578.5	0.015477916	5457	0.939900247	4816	0.680434242	12659	0.815852738	57273	0	32687.5
Excit-16	Calca/Adra2a	Sst	Adra2a	0.00053692	20107.3	0.042891999	708	0.978516382	4091	1.069861042	4051	0.812546858	58999	0	32687.5
Calca/Oprk1	Excit-08	Gnai2	Adcy8	0.000537165	24334.1	0.005449852	29480	0.553403287	20995	0.528680444	19731	0.888244626	18777	0	32687.5
Mrgprd	Calca/Bmpr1b	Vgf	Ntrk1	0.000537348	23070.5	0.005700447	27596	0.668603901	13642	0.532582486	19478	0.881723199	21949	0	32687.5
Sst	Mrgprb4	Copa	Ntrk1	0.000537439	22908.3	0.005449308	29483	0.651939821	14559	0.454021229	24574	0.900867779	13238	0	32687.5
Rxfp1	Excit-16	Ptn	Cdh10	0.000537895	25136.7	0.006002675	25658	0.459565038	29488	0.709528641	11695	0.873560855	26155	0	32687.5
Mrgprd	Calca/Bmpr1b	Bdnf	Ngfr	0.000538351	13173.3	0.007884015	17036	0.990367472	3894	1.066943919	4086	0.914741782	8163	0	32687.5
Inhib-11	Ntrk3/S100a16	Il1rapl1	Ptprs	0.000538479	11693.5	0.007800349	17297	0.978078485	4095	1.231886869	2293	0.940881626	2095	0	32687.5
Calca/Oprk1	Excit-01	Vegfa	Grin2b	0.000538625	19202.3	0.007595426	18021	0.744398792	10261	0.965322794	5546	0.867293282	29496	0	32687.5
Inhib-11	Calca/Oprk1	Nxph1	Nrxn2	0.000538791	14352.9	0.009499609	12672	0.76194553	9610	0.878116819	7245	0.910595709	9550	0	32687.5
Excit-18	Atf3	Tnr	Sdc1	0.000538869	16287.1	0.024352783	2302	1.495627399	547	1.065714813	4096	0.844566105	41803	0	32687.5
Trpm8	Excit-05	Alcam	Nrp1	0.000538869	11950.3	0.00736494	18901	0.97796908	4096	1.290704731	1861	0.940205592	2206	0	32687.5
Pvalb	Calca/Adra2a	App	Adra2a	0.00053899	19311.5	0.01860976	3909	0.878461323	6168	0.393194281	29500	0.876986658	24293	0	32687.5
Mrgprd	Calca/Bmpr1b	Aimp1	Ntrk1	0.00053899	18788.1	0.006297564	23927	0.75201322	9978	0.661085935	13365	0.899139489	13983	0	32687.5
Calca/Smr2	Rxfp1	Nptx1	Nptxr	0.000539173	23160.7	0.005790668	27004	0.699941151	12146	0.63291152	14464	0.867286895	29502	0	32687.5
Mrgprd	Calca/Bmpr1b	Fgf13	Fgfr1	0.000539538	13402.7	0.006852315	21132	0.983325464	4025	0.885714923	7097	0.941008451	2072	0	32687.5
Calca/Smr2	Sst	Adam10	Tspan15	0.000539904	17286.9	0.011339397	9423	1.092325173	2564	0.692857375	12250	0.867281109	29510	0	32687.5
Calca/Smr2	Mrgpra3	Vim	Cd44	0.000540362	23336.1	0.005535626	28825	0.772318726	9218	0.588594203	16435	0.867269953	29515	0	32687.5
Ntrk3/S100a16	Inhib-11	Arf1	Chrm3	0.000540545	27322.9	0.005738916	27365	0.459297814	29517	0.536002621	19297	0.870599048	27748	0	32687.5
Rxfp1	Mrgprd	Adam10	Cd44	0.000541736	19075.7	0.00544301	29530	0.956014819	4492	0.83594475	8224	0.884723757	20445	0	32687.5
Excit-16	Calca/Oprk1	Hgf	Cd44	0.000541996	15025.9	0.028789626	1613	1.133582959	2171	1.065121319	4104	0.85800262	34554	0	32687.5
Sst	Excit-19	Nms	Grm7	0.000542487	23584.5	0.042840833	710	1.117886353	2298	0.679752075	12694	0.791169074	69533	0	32687.5
Excit-05	Calca/Sstr2	Cntn4	Aplp1	0.000542656	11001.5	0.009491545	12695	0.970270141	4229	1.291761333	1850	0.932193472	3546	0	32687.5
Mrgprd	Calca/Oprk1	L1cam	Cd9	0.000542746	15158.3	0.005441664	29541	0.902233286	5626	0.894827075	6908	0.948159119	1029	0	32687.5
Mrgprd	Calca/Bmpr1b	Arpc5	Ldlr	0.000543114	18318.9	0.005704106	27576	0.834213792	7277	0.604766773	15683	0.91413155	8371	0	32687.5
Mrgprd	Calca/Bmpr1b	Gnai2	S1pr3	0.000543573	15859.3	0.00843572	15321	0.884781903	5990	0.61055138	15419	0.909697824	9879	0	32687.5
Ntrk3/S100a16	Calca/Bmpr1b	Gpi1	Ntrk1	0.000543665	18628.1	0.005438941	29551	0.70984533	11693	0.641468041	14119	0.924970645	5090	0	32687.5
Mrgprd	Calca/Bmpr1b	Rtn4	Ngfr	0.000544125	12998.5	0.006371338	23520	1.009772801	3599	1.020384704	4658	0.952789763	528	0	32687.5
Th	Excit-16	Gnai2	Adcy9	0.000544217	22017.5	0.005437756	29557	0.608603833	17165	0.674500958	12880	0.890359767	17798	0	32687.5
Ntrk3/S100a16	Excit-01	Cntn2	Nrcam	0.000544862	23428.9	0.005436798	29564	0.542151209	21885	0.744391349	10667	0.880887449	22341	0	32687.5
Mrgprd	Calca/Bmpr1b	S100a10	Htr1b	0.000544954	18662.5	0.008128506	16238	0.757872803	9763	0.483059497	22553	0.903809833	12071	0	32687.5
Ntrk2	Excit-01	Efnb1	Epha6	0.000545187	26092.3	0.012156205	8397	0.687853873	12710	0.933124264	6135	0.789058474	70532	0	32687.5
Mrgprd	Trpm8	Cdh1	Ptprf	0.000545508	20923.7	0.008631365	14729	1.029339903	3332	0.420730274	27188	0.872568554	26682	0	32687.5
Mrgprd	Trpm8	Cdh1	Cdh2	0.0005456	15504.7	0.012992234	7466	1.20497731	1627	0.614273701	15275	0.884682504	20468	0	32687.5
Atf3	Excit-19	Psap	Lrp1	0.000545969	21546.1	0.00543463	29576	0.575034333	19379	0.53035487	19616	0.919959979	6472	0	32687.5
Pvalb	Calca/Oprk1	Slitrk1	Ptprs	0.000546338	21670.3	0.010331722	10994	0.742233053	10333	0.392067805	29580	0.876091223	24757	0	32687.5
Rxfp1	Calca/Adra2a	Vim	Cd44	0.000546523	27751.5	0.005524046	28907	0.577639425	19191	0.405872628	28390	0.867149377	29582	0	32687.5
Excit-01	Ntrk3/S100a16	Reln	Itga3_Itgb1	0.000546541	11961.7	0.013451206	7022	0.923105818	5161	1.241022386	2220	0.902083898	12718	0	32687.5
Ntrk3/Calb1	Excit-18	Efna5	Epha6	0.00054671	12025.9	0.009479777	12719	0.85167446	6801	1.314411577	1707	0.920934972	6215	0	32687.5
Excit-10	Ntrk3/Calb1	Fgf14	Fgfr1	0.000547897	10949.5	0.00947849	12726	0.960304294	4405	1.231373386	2301	0.937604692	2628	0	32687.5
Th	Ntrk3/Calb1	Bmp15	Bmpr1a	0.000547921	33382.9	0.048930186	546	1.471870979	609	0.251703586	44186	0.748012748	88886	0	32687.5
Trpm8	Excit-05	Pnoc	Grm7	0.000548682	11432.1	0.023710824	2428	0.976398132	4121	1.064074465	4121	0.899568218	13803	0	32687.5
Calca/Oprk1	Excit-19	Ptn	Ptprz1	0.000548836	24538.1	0.00698827	20560	0.551772933	21108	0.545560305	18728	0.867092675	29607	0	32687.5
Inhib-11	Ntrk3/Calb1	Il1rapl1	Ptprs	0.000549077	11719.1	0.007780789	17375	0.976315495	4122	1.230726397	2306	0.940811761	2105	0	32687.5
Mrgpra3	Inhib-11	Fgf1	Fgfr2	0.000550277	13800.3	0.010013611	11612	0.930331517	5004	0.892346892	6958	0.902039077	12740	0	32687.5
Mrgprd	Excit-19	Serping1	Lrp1	0.000551055	12276.3	0.025872314	2038	1.400300514	823	1.063951303	4127	0.88222542	21706	0	32687.5
Excit-19	Calca/Smr2	Il1rapl1	Ptprs	0.000551055	11345.7	0.008109004	16293	0.976088015	4127	1.320943258	1676	0.941951716	1945	0	32687.5
Excit-05	Ntrk3/S100a16	Tnr	Itga9_Itgb1	0.000551128	10568.9	0.015798144	5281	1.30735852	1106	1.462491867	1025	0.902033488	12745	0	32687.5
Ntrk2	Calca/Adra2a	Cntn2	Nrp1	0.00055125	20824.3	0.005427197	29633	0.774077897	9158	0.504252715	21183	0.905400144	11460	0	32687.5
Inhib-11	Calca/Sstr2	Il1rapl1	Ptprs	0.000551451	11727.7	0.007778058	17386	0.976069367	4128	1.228582032	2329	0.940801987	2108	0	32687.5
Calca/Oprk1	Sst	Adam10	Tspan15	0.000551715	18120.7	0.011290258	9493	1.090163168	2588	0.593327952	16197	0.867030966	29638	0	32687.5
Mrgprb4	Excit-05	Cntn2	Nrp1	0.00055181	10834.3	0.00946864	12749	1.08878536	2608	1.361284491	1453	0.926695453	4674	0	32687.5
Mrgprd	Mrgpra3	Cdh1	Igf1r	0.000551902	15981.7	0.012722989	7734	1.197708778	1675	0.569691245	17378	0.88474696	20434	0	32687.5
Atf3	Mrgprd	Lgals1	Itgb1	0.000552181	17536.3	0.0054265	29643	0.751883223	9984	0.765612193	10030	0.924049565	5337	0	32687.5
Excit-05	Calca/Smr2	Fgf14	Fgfr1	0.000552243	11537.7	0.008188707	16057	0.975982657	4130	1.361317184	1452	0.933186747	3362	0	32687.5
Inhib-11	Inhib-11	Efna5	Epha7	0.000552322	10964.9	0.016884006	4645	1.028890071	3336	1.37092893	1404	0.902006562	12752	0	32687.5
Pvalb	Excit-01	Fstl5	Cntn5	0.000552554	24812.1	0.006299383	23914	0.457983385	29647	0.740852517	10774	0.871918587	27038	0	32687.5
Pvalb	Ntrk2	Psap	Sort1	0.000552554	20774.3	0.005425951	29647	0.696638141	12284	0.618245681	15098	0.898737648	14155	0	32687.5
Mrgprd	Mrgprb4	Cdh1	Cdh2	0.00055274	21129.7	0.009383098	12931	1.074737857	2772	0.415849231	27609	0.867014869	29649	0	32687.5
Excit-19	Excit-08	Ccl25	Grm7	0.000553005	12482.7	0.009466987	12756	0.914988275	5345	1.436254227	1131	0.908052568	10494	0	32687.5
Th	Excit-18	Vegfb	Nrp1	0.0005533	22842.3	0.005424839	29655	0.576187842	19286	0.68017247	12675	0.885788159	19908	0	32687.5
Calca/Smr2	Mrgprd	Fam3c	Lifr	0.000553579	19957.9	0.00542472	29658	0.803427719	8169	0.697167581	12101	0.89173765	17174	0	32687.5
Ntrk3/S100a16	Ntrk2	Omg	Lingo1	0.000554229	24724.3	0.025029556	2170	0.97572011	4135	0.558493541	17976	0.797049675	66653	0	32687.5
Atf3	Atf3	Timp3	Cd44	0.000554513	20890.1	0.007423605	18648	0.73918646	10469	0.671535752	12978	0.866988386	29668	0	32687.5
Excit-05	Ntrk3/S100a16	Nfasc	Cntn1_Cntnap1	0.000555024	11777.9	0.007960806	16783	0.975680902	4137	1.367876506	1418	0.93056676	3864	0	32687.5
Mrgprd	Mrgpra3	Vegfb	Ret	0.000555074	20506.1	0.006313722	23832	0.782451841	8854	0.484435698	22471	0.897433866	14686	0	32687.5
Ntrk3/S100a16	Atf3	Adam9	Itgb1	0.000555355	23505.1	0.005422276	29677	0.68219231	12999	0.503568876	21228	0.883725957	20934	0	32687.5
Ntrk2	Excit-19	Apoe	Lrp1	0.000555823	26996.3	0.00562413	28156	0.48742526	26632	0.390820402	29682	0.890317029	17824	0	32687.5
Sst	Excit-19	Nlgn3	Nrxn1	0.000556087	18893.9	0.005339649	30338.5	0.694164872	12412.5	0.677884827	12774.5	0.920818529	6256.5	0	32687.5
Calca/Smr2	Excit-16	Fstl5	Chl1	0.000556291	26184.1	0.00542123	29687	0.462213573	29165	0.610833077	15409	0.87763044	23972	0	32687.5
Rxfp1	Inhib-11	Lin7c	Htr2c	0.000556617	16702.9	0.018007462	4141	1.106303475	2405	1.215829324	2454	0.844522777	41827	0	32687.5
Th	Calca/Bmpr1b	Bmp15	Actr2	0.000556924	26361.3	0.045875029	614	1.488149607	567	0.264194901	42637	0.819624592	55301	0	32687.5
Sst	Calca/Oprk1	Sst	Sstr2	0.000557117	25910.7	0.017599825	4310	0.839553347	7141	0.677671551	12780	0.784552678	72635	0	32687.5
Ntrk3/S100a16	Calca/Sstr2	Kitl	Lrrn3	0.000557289	27880.3	0.010447764	10786	0.916452746	5303	0.677643437	12781	0.7730354	77844	0	32687.5
Ntrk3/Calb1	Excit-05	Shh	Gpc5	0.000557414	19096.1	0.01999145	3432	0.975196393	4143	1.306100946	1764	0.823135257	53454	0	32687.5
Inhib-11	Excit-08	Npy	Grm7	0.000557814	14859.3	0.026653641	1905	0.975138197	4144	1.267218733	2022	0.859816057	33538	0	32687.5
Calca/Oprk1	Calca/Bmpr1b	Fgf13	Scn8a	0.00055798	16344.7	0.005418773	29705	0.842988102	7047	0.747387436	10560	0.943275871	1724	0	32687.5
Ntrk2	Excit-08	Serpinf1	Plxdc2	0.000558149	21239.5	0.010852274	10176	0.686221059	12786	0.801112745	9116	0.845258902	41432	0	32687.5
Ntrk3/S100a16	Ntrk3/Calb1	Bdnf	Ngfr	0.00055845	24216.9	0.005418432	29710	0.563380269	20225	0.456322677	24403	0.89893455	14059	0	32687.5
Mrgprd	Mrgpra3	Nptx2	Nptxr	0.000558638	20780.1	0.007514054	18309	0.850862311	6818	0.518922923	20319	0.874239291	25767	0	32687.5
Calca/Smr2	Ntrk2	Wnt5a	Mcam	0.000558837	14870.9	0.031110036	1394	1.401861597	818	0.901822698	6781	0.861395499	32674	0	32687.5
Inhib-11	Excit-05	Cntn4	Ptprg	0.000559181	10868.3	0.009446516	12792	0.913196619	5385	1.550494606	771	0.937100643	2706	0	32687.5
Mrgpra3	Excit-19	Calca	Adcyap1r1	0.000559698	12470.3	0.016735823	4719	0.924810622	5122	0.88901141	7028	0.901903267	12795	0	32687.5
Atf3	Ntrk2	Tgfb1	Itgb1	0.000560143	16913.9	0.019753909	3511	1.157262352	1969	0.583250618	16674	0.866887615	29728	0	32687.5
Ntrk3/S100a16	Calca/Oprk1	Kitl	Lrrn3	0.000560216	28084.1	0.010282612	11077	0.912932055	5391	0.677148212	12798	0.771634568	78467	0	32687.5
Th	Ntrk2	B2m	Tfrc	0.000560426	22569.9	0.007070173	20188	0.744118886	10271	0.524841426	19972	0.866887041	29731	0	32687.5
Mrgprd	Calca/Sstr2	Cdh1	Ptprf	0.000560897	14150.3	0.013294179	7161	1.234043758	1451	0.656010235	13560	0.89471408	15892	0	32687.5
Mrgprd	Calca/Sstr2	Cdh1	Cdh2	0.000560992	17679.7	0.010983356	9934	1.132484852	2180	0.546064696	18703	0.875833687	24894	0	32687.5
Inhib-11	Ntrk3/Calb1	Nxph1	Nrxn2	0.000561252	14327.5	0.009437629	12804	0.757693771	9774	0.904108207	6736	0.910328898	9636	0	32687.5
Atf3	Calca/Smr2	Bdnf	Ngfr	0.000561275	18422.9	0.005414774	29740	0.790176079	8595	0.889760712	7012	0.898903874	14080	0	32687.5
Mrgprd	Calca/Sstr2	Cd47	Sirpa	0.000561369	22838.7	0.006306186	23879.5	0.6919653	12523.5	0.477835171	22909.5	0.881188225	22193.5	0	32687.5
Excit-05	Excit-05	Fgf14	Fgfr2	0.00056177	11734.3	0.009436637	12807	0.955242293	4509	1.579090029	717	0.915344228	7951	0	32687.5
Calca/Adra2a	Calca/Bmpr1b	Ptn	Ptprs	0.000561815	12272.1	0.007446203	18558	1.075719174	2753	1.061392129	4154	0.934017363	3208	0	32687.5
Th	Mrgprd	Sema3e	Plxnd1	0.000561943	17748.3	0.036861679	1001	1.391039407	851	0.676926474	12808	0.845340042	41394	0	32687.5
Atf3	Ntrk3/S100a16	Lrpap1	Sorl1	0.00056203	16703.7	0.005413714	29748	0.919105632	5250	0.880381356	7205	0.913360087	8628	0	32687.5
Pvalb	Calca/Bmpr1b	Sema3f	Nrp2_Plxna4	0.000562125	15948.3	0.016778575	4698	1.127657683	2230	0.753602819	10377	0.866850476	29749	0	32687.5
Atf3	Calca/Sstr2	Vgf	Ntrk1	0.000562408	23106.5	0.007009269	20468	0.634090961	15607	0.390044542	29752	0.892082818	17018	0	32687.5
Ntrk3/Calb1	Calca/Bmpr1b	Kitl	Kit	0.000562617	12965.5	0.019258762	3688	1.185485081	1750	1.061077081	4156	0.880465217	22546	0	32687.5
Pvalb	Calca/Adra2a	Ptn	Ptprs	0.000563165	17564.1	0.005411095	29760	0.755917213	9839	0.764630296	10057	0.923471525	5477	0	32687.5
Inhib-11	Excit-19	Efna5	Epha6	0.000563327	12179.9	0.00943321	12816	0.858645684	6634	1.211409252	2491	0.920755505	6271	0	32687.5
Excit-19	Atf3	Col4a2	Sdc1	0.000563823	20148.7	0.044242095	662	1.598942363	349	1.060948931	4159	0.804784479	62886	0	32687.5
Excit-08	Sst	Nrxn1	Nlgn3	0.000563823	12913.5	0.006768863	21554.5	1.006226951	3642.5	1.208266586	2524.5	0.929044732	4158.5	0	32687.5
Mrgprb4	Excit-01	Nlgn2	Nrxn1	0.000563823	15579.1	0.004735391	35773.5	0.974540095	4159.5	1.286960651	1881.5	0.933019673	3393.5	0	32687.5
Excit-01	Mrgprb4	Nrxn1	Nlgn2	0.000564225	15579.1	0.004735391	35773.5	0.974540095	4159.5	1.286960651	1881.5	0.933019673	3393.5	0	32687.5
Rxfp1	Excit-01	Serpinf1	Plxdc2	0.000564396	14935.7	0.015401924	5503	0.940678952	4793	1.280876218	1922	0.866799072	29773	0	32687.5
Calca/Oprk1	Excit-16	Gnai2	Adcy9	0.000564396	22609.9	0.005409566	29773	0.603701233	17465	0.61646993	15186	0.890105818	17938	0	32687.5
Calca/Oprk1	Excit-01	Apoe	Lrp1	0.00056449	23666.3	0.005409358	29774	0.463573439	29026	0.839044376	8132	0.888401444	18712	0	32687.5
Sst	Mrgprb4	Gnas	Ptgdr	0.000565344	22056.7	0.006990175	20552	0.708437868	11753	0.389651925	29783	0.895565713	15508	0	32687.5
Calca/Smr2	Ntrk2	Vegfa	Nrp1	0.000565534	22734.1	0.007005988	20475	0.64125027	15193	0.60827694	15530	0.86677726	29785	0	32687.5
Mrgprd	Mrgpra3	Cdh1	Cdh2	0.000565724	20879.1	0.00934425	13017	1.07333596	2793	0.433939368	26111	0.866775503	29787	0	32687.5
Calca/Smr2	Ntrk2	Timp2	Itgb1	0.000566452	16818.7	0.005246852	31112	0.859655849	6609	0.734323308	10973	0.937081645	2712	0	32687.5
Ntrk3/S100a16	Mrgprd	Mfge8	Pdgfrb	0.000566641	49004.1	0.038940626	889	0.974261731	4166	0.290911874	39487	0.492879182	167791	0	32687.5
Excit-10	Atf3	Col11a1	Ddr1	0.000566641	15689.9	0.017961389	4166	1.039292244	3192	1.367059286	1421	0.853384169	36983	0	32687.5
Mrgprd	Calca/Sstr2	Arpc5	Ldlr	0.000566864	19241.9	0.005554985	28676	0.816169238	7796	0.55190538	18338	0.913086138	8712	0	32687.5
Calca/Adra2a	Rxfp1	Calca	Ramp3	0.000567045	10981.9	0.039598141	847	1.196879735	1681	1.060115238	4167	0.895528978	15527	0	32687.5
Sst	Inhib-11	Nlgn3	Nrxn1	0.000567245	18894.9	0.005405825	29803.5	0.708614181	11746.5	0.641665226	14112.5	0.921266402	6124.5	0	32687.5
Ntrk3/S100a16	Inhib-11	Nrxn2	Nlgn1	0.000567322	17870.1	0.005086469	32437.5	0.685226216	12839.5	0.775287648	9787.5	0.943998514	1598.5	0	32687.5
Ntrk3/S100a16	Ntrk2	Vegfa	Nrp2	0.000567496	18986.7	0.014771249	5937	0.90840814	5493	0.675955368	12840	0.851570269	37976	0	32687.5
Th	Excit-18	Efnb1	Ephb1	0.000568193	23631.5	0.022264555	2771	0.888895324	5905	0.675877652	12844	0.802700169	63950	0	32687.5
Excit-19	Excit-16	Efnb3	Ephb1	0.000568256	19311.7	0.029455582	1542	0.973769554	4170	1.243271215	2202	0.818384192	55957	0	32687.5
Mrgprd	Calca/Sstr2	S100a10	Htr1b	0.000568865	16791.9	0.00894778	13924	0.816811611	7777	0.540510042	19022	0.907903906	10549	0	32687.5
Excit-01	Inhib-11	Nell2	Robo3	0.000569065	20741.1	0.090436592	159	1.199444742	1665	1.059811823	4172	0.800553356	65022	0	32687.5
Mrgprd	Excit-16	App	Dcc	0.000569437	12889.1	0.00710098	20043	0.835286448	7244	1.103482414	3663	0.950175034	808	0	32687.5
Mrgprd	Excit-16	Cdh1	Igf1r	0.000569724	15057.7	0.011253331	9533	1.142623694	2093	0.874188976	7340	0.878339463	23635	0	32687.5
Pvalb	Excit-19	Sema3f	Nrp1	0.000570488	17453.9	0.0135068	6982	0.874522208	6259	0.715882384	11504	0.866666163	29837	0	32687.5
Mrgprd	Excit-16	Efna1	Epha6	0.000570584	14200.3	0.015771044	5295	1.034303409	3269	1.201051271	2588	0.871714559	27162	0	32687.5
Ntrk2	Mrgpra3	Lama3	Cd44	0.000570637	24584.7	0.019133232	3731	0.959287091	4428	0.675307706	12858	0.791866903	69219	0	32687.5
Mrgprd	Excit-16	L1cam	Fgfr2	0.000570679	19297.3	0.006866319	21069	0.647485031	14814	0.741012464	10769	0.891796805	17147	0	32687.5
Th	Excit-19	Apoo	Il1rapl2	0.000570812	25449.5	0.015105926	5685	0.684914048	12859	0.712470186	11614	0.801827906	64402	0	32687.5
Mrgprd	Excit-16	L1cam	Ephb2	0.00057087	16889.7	0.009221607	13283	0.709591591	11713	0.814875685	8716	0.889869184	18049	0	32687.5
Mrgprd	Excit-16	Nrxn2	Nlgn1	0.000571445	13937.9	0.005641103	28021.5	0.883810464	6023.5	1.306724646	1755.5	0.946672156	1201.5	0	32687.5
Pvalb	Excit-16	Fgf9	Fgfr2	0.000571495	16858.5	0.023232296	2526	1.007590846	3627	1.059223677	4178	0.845570333	41274	0	32687.5
Calca/Oprk1	Ntrk2	Fgf1	Fgfr1	0.000571828	23232.3	0.005580581	28493	0.670484963	13545	0.388908669	29851	0.905053611	11585	0	32687.5
Ntrk3/Calb1	Excit-16	Efnb2	Ephb1	0.000571901	17002.9	0.021962279	2827	0.973443063	4179	1.171728723	2898	0.843463326	42423	0	32687.5
Atf3	Excit-19	App	Dcc	0.000572403	19356.9	0.00539925	29857	0.570858159	19680	0.676030541	12835	0.943275044	1725	0	32687.5
Excit-19	Excit-10	Fgf14	Fgfr2	0.000572563	12185.7	0.009408965	12869	0.861402986	6568	1.534852099	816	0.915230378	7988	0	32687.5
Atf3	Calca/Adra2a	Bdnf	Ngfr	0.000572786	18922.3	0.005398886	29861	0.786870945	8714	0.797634103	9205	0.898770272	14144	0	32687.5
Mrgpra3	Ntrk2	Fgf13	Scn5a	0.000572914	12696.5	0.015233316	5619	0.998324215	3762	0.674781113	12871	0.913658631	8543	0	32687.5
Rxfp1	Ntrk3/S100a16	Cdh1	Ptprf	0.000573938	23200.5	0.007768021	17421	0.688453683	12680	0.471917978	23341	0.866593489	29873	0	32687.5
Sst	Inhib-11	Nrxn2	Nlgn1	0.000573967	18070.3	0.005081996	32481.5	0.684500019	12877.5	0.743252555	10700.5	0.943975258	1604.5	0	32687.5
Ntrk2	Th	Nptx2	Nptxr	0.000574034	22822.5	0.006561131	22550	0.797429363	8358	0.51348066	20643	0.866593259	29874	0	32687.5
Mrgprd	Excit-16	Fgf13	Fgfr2	0.000574322	13990.5	0.007476404	18441	0.80874027	8004	0.982333099	5260	0.923170253	5560	0	32687.5
Excit-16	Excit-16	Efna5	Epha5	0.000574846	11094.3	0.009402263	12882	0.922901646	5164	1.568494549	737	0.9299237	4001	0	32687.5
Ntrk3/S100a16	Calca/Adra2a	Psap	Ar	0.000575188	18816.9	0.005396293	29886	0.764582913	9504	0.577511998	16972	0.925197479	5035	0	32687.5
Sst	Ntrk3/S100a16	Sparc	Fgfr1	0.000575284	20707.9	0.00619022	24542	0.86141026	6567	0.772484546	9856	0.866563542	29887	0	32687.5
Pvalb	Excit-01	Apoe	Lrp1	0.000575765	27667.9	0.005395243	29892	0.462047541	29187	0.413090888	27808	0.888271858	18765	0	32687.5
Th	Excit-01	Efna5	Epha6	0.000575958	22924.3	0.00539512	29894	0.524427344	23347	0.639840201	14175	0.897824788	14518	0	32687.5
Ntrk2	Sst	Sema7a	Plxnc1	0.000575968	19357.3	0.018132573	4094	0.972614991	4189	0.551881647	18341	0.852501631	37475	0	32687.5
Pvalb	Mrgpra3	Vegfb	Ret	0.000576247	23421.3	0.005394844	29897	0.693196958	12464	0.461546893	24049	0.889965709	18009	0	32687.5
Atf3	Excit-08	Pomc	Grm7	0.000576536	14957.9	0.014245906	6341	1.019001681	3476	1.223499357	2385	0.866539512	29900	0	32687.5
Calca/Sstr2	Calca/Bmpr1b	Fgf13	Fgfr1	0.000576784	11958.1	0.007458196	18517	1.082818997	2684	1.058035114	4191	0.943316645	1711	0	32687.5
Sst	Excit-01	Apoe	Lrp8	0.000577598	25807.9	0.005393657	29911	0.475013278	27827	0.558162304	17992	0.88434863	20622	0	32687.5
Calca/Adra2a	Pvalb	Ptn	Ptprs	0.0005776	12451.3	0.007309755	19132	1.062023933	2918	1.057864505	4193	0.933445174	3326	0	32687.5
Ntrk2	Calca/Oprk1	Nrtn	Gfra3	0.000577665	26201.9	0.052548444	470	1.174367376	1828	0.673987221	12898	0.761152872	83126	0	32687.5
Mrgprd	Excit-16	Gnai2	Adcy8	0.000577791	19552.7	0.007005247	20479	0.60763113	17225	0.649906637	13803	0.900112062	13569	0	32687.5
Rxfp1	Mrgprb4	Ntrk3	Ptprf	0.000577984	19561.9	0.005393345	29915	0.751142456	10013	0.50317273	21256	0.930184364	3938	0	32687.5
Excit-05	Calca/Oprk1	Hbegf	Cd9	0.000578827	12774.3	0.017881701	4196	1.011046031	3583	1.084098647	3863	0.886555899	19542	0	32687.5
Mrgprd	Excit-10	Cdh1	Igf1r	0.000578854	13061.3	0.013231016	7216	1.216750439	1557	1.041992931	4371	0.886728199	19475	0	32687.5
Rxfp1	Excit-18	Efna5	Epha6	0.000578951	19852.1	0.005392453	29925	0.646083622	14896	0.879142553	7223	0.897802107	14529	0	32687.5
Excit-19	Excit-08	Slit2	Robo2	0.000579078	14427.3	0.009592625	12474	0.743755409	10280	1.091076498	3789	0.901623583	12906	0	32687.5
Pvalb	Calca/Adra2a	Lgi3	Adam22	0.000579434	23177.3	0.006451058	23124	0.768409381	9357	0.387999403	29930	0.88400256	20788	0	32687.5
Pvalb	Rxfp1	Ptn	Ncl	0.000579531	19299.5	0.005392072	29931	0.718986158	11307	0.791242289	9374	0.900946332	13198	0	32687.5
Ntrk3/S100a16	Excit-18	Hsp90b1	Lrp1	0.000580403	23890.5	0.00539111	29940	0.528704992	22990	0.720756606	11370	0.880641573	22465	0	32687.5
Mrgprb4	Calca/Smr2	Rtn4	Ngfr	0.000580464	12620.5	0.006580984	22428	1.031193976	3305	1.056980174	4200	0.953512581	482	0	32687.5
Sst	Mrgprb4	H2-K1	Aplp2	0.000580791	23422.5	0.005390558	29944	0.730952283	10818	0.552087248	18328	0.875043475	25335	0	32687.5
Sst	Pvalb	Fgf13	Scn8a	0.000581557	17553.9	0.00520008	31502	0.785990628	8748	0.673213665	12920	0.94216364	1912	0	32687.5
Ntrk3/S100a16	Excit-08	Fgf1	Fgfr2	0.000581567	23749.5	0.005389654	29952	0.609109085	17125	0.717092091	11469	0.871059264	27514	0	32687.5
Ntrk2	Excit-19	Efna5	Ephb2	0.000582053	27204.3	0.007265965	19309	0.490933227	26293	0.413305108	27775	0.866440286	29957	0	32687.5
Trpm8	Mrgprd	Pkm	Cd44	0.000582516	10775.3	0.008828832	14218	1.228805216	1474	1.05610535	4205	0.94613378	1292	0	32687.5
Calca/Oprk1	Excit-19	S100a1	Ryr2	0.000582928	20581.9	0.007929927	16885	0.672946168	13441	0.769568465	9930	0.866430505	29966	0	32687.5
Calca/Oprk1	Excit-01	Gnas	Adcy8	0.000583122	20153.1	0.005388203	29968	0.561983722	20342	0.700925431	11969	0.922308702	5799	0	32687.5
Mrgprd	Excit-10	Gnai2	Adcy8	0.000583317	22999.9	0.005692891	27637	0.514818829	24151	0.678764918	12737	0.890391833	17787	0	32687.5
Th	Excit-10	Fgf12	Fgfr2	0.000583317	22965.7	0.005388137	29970	0.546060484	21570	0.743653305	10686	0.885773021	19915	0	32687.5
Inhib-11	Inhib-11	Slit1	Robo2	0.000583332	11075.3	0.0093834	12930	0.980654291	4059	1.463878236	1023	0.92668871	4677	0	32687.5
Trpm8	Calca/Smr2	Aimp1	Ntrk1	0.000584044	11420.1	0.009382055	12934	1.173484049	1836	1.29411435	1838	0.915831962	7805	0	32687.5
Mrgprd	Excit-19	Cdh1	Cdh2	0.000584193	13035.3	0.014070674	6488	1.243893971	1386	0.938980635	6032	0.888688102	18583	0	32687.5
Trpm8	Ntrk3/S100a16	Cntn2	Cntn1	0.000584572	13832.7	0.005987388	25756	0.986639892	3964	1.205834448	2546	0.928790883	4210	0	32687.5
Calca/Oprk1	Atf3	Timp3	Cd44	0.00058468	21312.5	0.007348183	18977	0.735522235	10633	0.637405194	14281	0.866398476	29984	0	32687.5
Ntrk3/S100a16	Excit-18	Fgf12	Fgfr2	0.000584778	20236.1	0.005386071	29985	0.693606312	12441	0.933110335	6136	0.885753622	19931	0	32687.5
Th	Mrgprd	Gnai2	Cav1	0.000584875	23502.9	0.008711063	14532	0.73276384	10753	0.392375021	29556	0.866396695	29986	0	32687.5
Th	Mrgprb4	Gpi1	Ntrk1	0.000584973	21395.7	0.005385932	29987	0.68566283	12817	0.431577398	26297	0.924630085	5190	0	32687.5
Pvalb	Excit-01	Slitrk1	Ptprs	0.00058507	21066.5	0.008690811	14587	0.628865371	15899	0.695065099	12171	0.866394419	29988	0	32687.5
Th	Calca/Adra2a	Gnas	Adcy7	0.000585112	21045.9	0.010809807	10237	0.720371532	11244	0.303258862	38121	0.901545502	12940	0	32687.5
Mrgprd	Excit-19	L1cam	Fgfr2	0.000585168	23733.9	0.006027802	25496	0.579314738	19071	0.502388223	21303	0.885350562	20112	0	32687.5
Mrgprd	Excit-19	L1cam	Ptprz1	0.000585266	21180.7	0.006880203	21010	0.638211173	15364	0.58088148	16790	0.885456075	20052	0	32687.5
Mrgprd	Excit-19	L1cam	Ephb2	0.000585363	17885.1	0.009242519	13245	0.710892384	11646	0.648588977	13847	0.88998013	18000	0	32687.5
Rxfp1	Mrgprd	Ntrk3	Ptprf	0.000585851	19575.7	0.005384157	29996	0.749566962	10067	0.504396078	21179	0.930128982	3949	0	32687.5
Atf3	Excit-19	Sema3c	Nrp1_Plxna2	0.000585949	24485.3	0.006051796	25355	0.554487396	20911	0.658244709	13476	0.866378109	29997	0	32687.5
Mrgpra3	Calca/Smr2	Aimp1	Ntrk1	0.000586003	11534.5	0.00937712	12945	1.17318734	1838	1.222708961	2389	0.915811681	7813	0	32687.5
Th	Calca/Sstr2	Gnai2	Adcy7	0.000586144	20551.7	0.012228491	8316	0.798112037	8339	0.470868154	23417	0.866375326	29999	0	32687.5
Mrgprd	Excit-08	Cdh1	Cdh2	0.000586633	10793.9	0.017841011	4215	1.379950562	898	1.209022486	2516	0.899899976	13653	0	32687.5
Rxfp1	Mrgprb4	Gpi1	Ntrk1	0.000586731	20080.9	0.005382836	30005	0.685244108	12838	0.529426723	19680	0.924610047	5194	0	32687.5
Pvalb	Calca/Smr2	Apoe	Sorl1	0.000587905	22063.3	0.005561704	28621	0.652403293	14527	0.387055806	30017	0.927584562	4464	0	32687.5
Excit-18	Excit-08	Efna5	Ephb1	0.000587968	14501.1	0.009372952	12956	0.690299519	12607	1.285585885	1889	0.902987738	12366	0	32687.5
Mrgprd	Excit-19	Calr	Lrp1	0.000588003	24303.7	0.005493336	29158	0.539867023	22066	0.513277511	20657	0.892247384	16950	0	32687.5
Ntrk3/Calb1	Atf3	Timp2	Cd44	0.000588285	12165.5	0.007614443	17956	0.995648115	3804	1.054879198	4219	0.940456443	2161	0	32687.5
Mrgprd	Excit-10	Nlgn3	Nrxn1	0.000588395	16222.3	0.005380527	30022.5	0.833932658	7285.5	1.001830633	4944.5	0.921096109	6171.5	0	32687.5
Pvalb	Sst	Ptn	Sdc3	0.000588689	22455.3	0.005380181	30025	0.694284783	12405	0.711439971	11642	0.874681396	25517	0	32687.5
Mrgprd	Excit-19	Fgf13	Fgfr2	0.000589081	16656.5	0.006563383	22532	0.740569978	10418	0.743708858	10683	0.918422118	6962	0	32687.5
Th	Calca/Adra2a	Rtn4	Ngfr	0.000589399	17184.7	0.005217643	31365	0.813240035	7862	0.671921226	12964	0.948088215	1045	0	32687.5
Calca/Oprk1	Calca/Adra2a	Aimp1	Ntrk1	0.000589473	24941.3	0.005546739	28743	0.615645143	16706	0.386830035	30033	0.893235356	16537	0	32687.5
Calca/Oprk1	Ntrk2	Lgals8	Itga3	0.000589572	19643.5	0.009851254	11930	0.957375956	4461	0.53900539	19105	0.866314058	30034	0	32687.5
Inhib-11	Ntrk2	Pnoc	Oprl1	0.00058994	24754.7	0.052178876	477	1.27891727	1209	1.054549219	4223	0.756541085	85177	0	32687.5
Pvalb	Excit-10	Slit2	Robo1	0.00058994	15960.9	0.023471245	2477	0.970616181	4223	1.103788863	3657	0.853819581	36760	0	32687.5
Excit-01	Excit-05	Slit2	Dcc	0.00058994	10857.7	0.01782643	4223	1.101677984	2457	1.676086305	534	0.898144885	14387	0	32687.5
Ntrk2	Excit-16	Efna5	Ephb2	0.000589964	25076.7	0.007249525	19377	0.489632434	26427	0.579591816	16854	0.866309167	30038	0	32687.5
Calca/Smr2	Excit-18	Fgf1	Nrp1	0.000589964	18439.1	0.005378759	30038	0.643689094	15047	0.855027397	7767	0.919389777	6656	0	32687.5
Mrgprd	Excit-19	Hras	Insr	0.000590456	21450.1	0.005710919	27533	0.635137365	15542	0.68229979	12602	0.888030654	18886	0	32687.5
Ntrk2	Calca/Oprk1	Lgi2	Adam23	0.000590947	22837.9	0.006568718	22494	0.934791468	4923	0.461763505	24037	0.866289956	30048	0	32687.5
Ntrk2	Excit-19	Fgf1	Nrp1	0.000591144	18918.5	0.005376463	30050	0.672246794	13466	0.708567954	11726	0.919373955	6663	0	32687.5
Atf3	Ntrk3/S100a16	Ncam1	Fgfr1	0.000591242	17946.9	0.005376368	30051	0.817140772	7760	0.638770603	14232	0.925349135	5004	0	32687.5
Mrgprd	Mrgpra3	Adam10	Cd44	0.000591439	22849.5	0.00537619	30053	0.765494812	9463	0.502262828	21306	0.88409237	20738	0	32687.5
Excit-10	Mrgpra3	Reln	Itga3_Itgb1	0.000591552	12025.9	0.013265527	7185	0.922102679	5181	1.257270826	2100	0.901468293	12976	0	32687.5
Mrgprd	Excit-19	Arf1	Chrm3	0.000592029	20402.5	0.007719861	17593	0.568436738	19859	0.692583854	12259	0.886404433	19614	0	32687.5
Th	Excit-05	Cdh1	Igf1r	0.000592128	19498.1	0.009059809	13647	0.844131136	7013	0.642280973	14083	0.866271923	30060	0	32687.5
Ntrk3/S100a16	Excit-01	Rtn4	Tnfrsf19	0.000592719	19753.7	0.011427602	9298	0.654841591	14388	0.690303314	12329	0.866260394	30066	0	32687.5
Ntrk2	Atf3	Vgf	Ntrk1	0.000592818	20538.5	0.005374659	30067	1.038711926	3203	0.664101784	13246	0.878619932	23489	0	32687.5
Mrgpra3	Calca/Adra2a	Fgf1	Cd44	0.00059317	12243.3	0.009363866	12985	1.079644438	2713	0.807046305	8941	0.930457845	3890	0	32687.5
Calca/Smr2	Ntrk3/Calb1	Rtn4	Cntnap1	0.000593508	19309.1	0.005373582	30074	0.717003507	11394	0.593733577	16178	0.920947186	6212	0	32687.5
Pvalb	Excit-01	Psap	Lrp1	0.000593607	17125.9	0.005373501	30075	0.737974409	10521	0.954626349	5734	0.91954252	6612	0	32687.5
Excit-19	Excit-05	Adam17	Erbb4	0.000593675	16693.9	0.017815694	4232	1.050208411	3059	1.307479854	1749	0.844694984	41742	0	32687.5
Rxfp1	Excit-08	Gnai2	Oprm1	0.000593705	25544.1	0.00537318	30076	0.457796893	29666	0.619378385	15044	0.885088518	20247	0	32687.5
Calca/Oprk1	Sst	Gnai2	Oprm1	0.000594002	25839.9	0.005564523	28599	0.588872156	18423	0.386299115	30079	0.886855994	19411	0	32687.5
Mrgprd	Inhib-11	Cdh1	Igf1r	0.000594091	10950.7	0.017810462	4233	1.38839529	859	1.097523675	3715	0.900819135	13259	0	32687.5
Mrgprd	Excit-19	Ptn	Cdh10	0.000594594	20401.9	0.00651591	22794	0.710551758	11663	0.73059608	11068	0.8780227	23797	0	32687.5
Ntrk2	Excit-16	Efna5	Epha5	0.000594594	19716.5	0.005371207	30085	0.618447843	16541	0.795811908	9252	0.90933721	10017	0	32687.5
Calca/Smr2	Calca/Adra2a	Gnai2	Adora1	0.000594693	24018.9	0.005370971	30086	0.647756973	14801	0.390091557	29748	0.901966346	12772	0	32687.5
Excit-05	Sst	Lrp1b	Plaur	0.000594924	13550.3	0.0182621	4042	1.021289391	3446	1.053800578	4235	0.878931969	23341	0	32687.5
Mrgprd	Ntrk3/Calb1	Cdh1	Igf1r	0.000595089	21264.9	0.009051483	13672	1.060094938	2939	0.423472097	26936	0.866218656	30090	0	32687.5
Mrgprd	Excit-05	App	Dcc	0.000595089	12979.3	0.007114951	19981	0.837529164	7188	1.053432899	4238	0.950221542	802	0	32687.5
Ntrk2	Calca/Adra2a	Psap	Ar	0.000595187	18946.3	0.005370629	30091	0.75932946	9721	0.57384887	17161	0.925032353	5071	0	32687.5
Mrgprd	Excit-05	Cdh1	Igf1r	0.000595286	14549.9	0.012038641	8537	1.172058348	1853	0.852953372	7812	0.881897939	21860	0	32687.5
Rxfp1	Calca/Bmpr1b	Apoe	Ldlr	0.000595484	18767.7	0.005370325	30094	0.608618486	17163	0.983895759	5232	0.91323077	8662	0	32687.5
Excit-10	Excit-16	Efna5	Epha6	0.000596236	11895.7	0.009353806	13002	0.858202799	6643	1.544167648	786	0.920446567	6360	0	32687.5
Ntrk2	Mrgprb4	Vegfb	Ret	0.000596276	22575.5	0.006208829	24420	0.735814315	10620	0.385936862	30102	0.89666027	15048	0	32687.5
Mrgprd	Pvalb	Fgf13	Scn8a	0.000596772	16688.5	0.005368326	30107	0.821256194	7628	0.724577098	11255	0.943025117	1765	0	32687.5
Ntrk3/S100a16	Pvalb	Vegfa	Itgb1	0.000597168	25049.5	0.006796377	21429	0.640939902	15216	0.438127845	25804	0.866170475	30111	0	32687.5
Excit-19	Atf3	Col4a1	Sdc1	0.000597405	21361.7	0.045108215	636	1.594615855	352	1.022353424	4641	0.793353331	68492	0	32687.5
Excit-01	Excit-16	Slit2	Dcc	0.000597426	10856.1	0.017791425	4241	1.099435268	2474	1.726135819	453	0.898054943	14425	0	32687.5
Excit-05	Excit-18	Efnb2	Epha6	0.000597844	15028.5	0.01853747	3938	0.96929895	4242	1.469810416	1003	0.860330872	33272	0	32687.5
Calca/Smr2	Ntrk3/S100a16	Rtn4	Lingo1	0.00059816	20406.1	0.005366372	30121	0.694737589	12377	0.556473272	18096	0.913005335	8749	0	32687.5
Rxfp1	Calca/Bmpr1b	Bdnf	Ngfr	0.00059826	17583.9	0.005366364	30122	0.84211903	7071	1.089723216	3807	0.898495078	14232	0	32687.5
Excit-05	Calca/Oprk1	Lamb1	Cd44	0.000598262	13075.3	0.019264265	3686	1.088485104	2613	1.053141603	4243	0.881299269	22147	0	32687.5
Calca/Oprk1	Excit-19	Hras	Insr	0.000598359	23685.9	0.005366221	30123	0.576907759	19237	0.596789553	16030	0.884897938	20352	0	32687.5
Mrgprd	Excit-05	Vegfb	Nrp1	0.000598756	12209.5	0.009192535	13350	1.026776635	3365	1.292924422	1845	0.909876226	9800	0	32687.5
Ntrk2	Excit-19	App	Dcc	0.000599651	19267.9	0.005364427	30136	0.564734003	20110	0.711086816	11653	0.943101691	1753	0	32687.5
Ntrk3/S100a16	Ntrk2	Gnas	Adcy1	0.00059985	22915.7	0.005543001	28772	0.596427809	17931	0.385431929	30138	0.925112033	5050	0	32687.5
Ntrk3/S100a16	Excit-10	Lgi3	Adam23	0.000600049	24229.1	0.00595288	25986	0.594110126	18088	0.638625615	14244	0.866084246	30140	0	32687.5
Ntrk2	Excit-19	Ptn	Sdc2	0.000600547	22409.7	0.008266133	15824	0.632721383	15680	0.563186797	17712	0.86607608	30145	0	32687.5
Pvalb	Excit-10	Vegfa	Grin2b	0.000600647	20282.3	0.00743691	18589	0.635428466	15525	1.033777631	4464	0.866074847	30146	0	32687.5
Calca/Oprk1	Calca/Sstr2	Gnai2	Adcy7	0.000600746	21509.3	0.012165098	8381	0.793209438	8504	0.412837126	27827	0.86607418	30147	0	32687.5
Atf3	Calca/Smr2	Rgmb	Bmpr2	0.000600746	25314.5	0.005363503	30147	0.636598209	15462	0.416704656	27522	0.884055129	20754	0	32687.5
Sst	Calca/Oprk1	Lamb2	Cd44	0.000601129	21492.1	0.035219902	1102	1.153628737	2004	0.670098056	13029	0.813213974	58638	0	32687.5
Mrgprd	Excit-05	Gnas	Adcy8	0.000601245	17311.3	0.007287375	19216	0.616637437	16649	0.632301816	14501	0.932459764	3503	0	32687.5
Atf3	Calca/Bmpr1b	Lgals1	Itgb1	0.000601444	17464.7	0.005362937	30154	0.744010301	10273	0.812688676	8777	0.923635067	5432	0	32687.5
Pvalb	Ntrk2	Lgals1	Itgb1	0.000601644	19259.3	0.005362691	30156	0.727660867	10940	0.575517561	17080	0.92363345	5433	0	32687.5
Ntrk3/S100a16	Ntrk3/S100a16	Vegfa	Itgb1	0.000602043	25590.3	0.006781348	21498	0.639337637	15308	0.406902827	28298	0.866042112	30160	0	32687.5
Calca/Oprk1	Inhib-11	Adcyap1	Adcyap1r1	0.000602452	15448.7	0.031212186	1383	1.073523276	2789	1.052055864	4253	0.855017864	36131	0	32687.5
Calca/Adra2a	Calca/Smr2	L1cam	Cd9	0.000602452	13924.9	0.005472749	29308	0.968571577	4253	1.224436719	2370	0.948298931	1006	0	32687.5
Pvalb	Excit-01	Sema3f	Nrp2_Plxna4	0.000602542	15728.5	0.016542743	4830	0.932777235	4968	0.940714236	5992	0.866031447	30165	0	32687.5
Calca/Smr2	Sst	Wnt5a	Ptprk	0.000602766	14690.1	0.027287687	1811	1.147114581	2058	0.971136449	5459	0.863755319	31435	0	32687.5
Mrgprd	Excit-18	Efna1	Epha6	0.000603142	14358.3	0.015357072	5536	1.009088868	3610	1.272261849	1988	0.870219901	27970	0	32687.5
Mrgprd	Excit-18	L1cam	Ephb2	0.000603441	27132.5	0.005932932	26101	0.505027425	24971	0.492953783	21882	0.866329812	30021	0	32687.5
Atf3	Calca/Bmpr1b	App	Ngfr	0.000603842	15366.3	0.0053598	30178	0.86427965	6499	0.90554361	6701	0.950475207	766	0	32687.5
Calca/Sstr2	Excit-19	Calca	Adcyap1r1	0.00060386	12717.1	0.016509527	4843	0.910505079	5441	0.863030658	7570	0.901299381	13044	0	32687.5
Rxfp1	Excit-08	Gnas	Adcy1	0.000604542	19261.7	0.005359393	30185	0.604736973	17406	0.744521288	10659	0.923936791	5371	0	32687.5
Excit-05	Atf3	Lamb1	Cd44	0.000604554	13725.9	0.017753892	4258	1.009651987	3601	1.091952219	3782	0.876961768	24301	0	32687.5
Calca/Adra2a	Excit-08	Gnai2	Oprm1	0.000604772	12900.3	0.009326012	13049	0.901655593	5639	1.118479117	3478	0.910293128	9648	0	32687.5
Excit-19	Calca/Bmpr1b	Sema3c	Nrp2_Plxna3	0.000604975	14741.1	0.024945378	2182	1.040199089	3176	1.051637514	4259	0.863820474	31401	0	32687.5
Calca/Oprk1	Mrgprd	Vegfa	Cd44	0.000605344	17269.3	0.008740476	14447	1.086340637	2640	0.920860892	6379	0.865973632	30193	0	32687.5
Pvalb	Ntrk3/S100a16	Fgf12	Fgfr1	0.000605544	18885.9	0.005358584	30195	0.81760568	7743	0.606117142	15626	0.914701589	8178	0	32687.5
Th	Calca/Adra2a	Aimp1	Ntrk1	0.000606146	25397.5	0.005358012	30201	0.594505777	18060	0.401469715	28783	0.891573439	17256	0	32687.5
Ntrk2	Ntrk3/S100a16	Fgf13	Fgfr1	0.000606347	20560.9	0.005357871	30203	0.811871183	7903	0.401625233	28770	0.933797905	3241	0	32687.5
Pvalb	Ntrk3/S100a16	Slit2	Robo2	0.000606849	20857.9	0.008820695	14237	0.689427024	12646	0.384619896	30208	0.897839759	14511	0	32687.5
Ntrk2	Mrgprb4	Copa	Ntrk1	0.000606949	23495.3	0.005356135	30209	0.642476206	15119	0.43706596	25887	0.900095033	13574	0	32687.5
Rxfp1	Mrgprb4	Gnas	Ptgdr	0.000607351	22551.7	0.006855551	21118	0.685744055	12810	0.384556862	30213	0.894652794	15930	0	32687.5
Pvalb	Calca/Oprk1	Ptn	Ncl	0.000607351	20134.5	0.005355831	30213	0.715523249	11459	0.671140916	12986	0.900645004	13327	0	32687.5
Mrgpra3	Trpm8	Calca	Pth1r	0.000607699	14609.5	0.010617385	10516	0.897400769	5736	0.73182068	11043	0.901264696	13065	0	32687.5
Rxfp1	Inhib-11	Cntn1	Nrcam	0.000607753	21290.3	0.005354947	30217	0.575652043	19327	0.578596931	16906	0.917389129	7314	0	32687.5
Mrgpra3	Inhib-11	S100a1	Trpm3	0.000607882	13525.7	0.010036366	11559	0.893417944	5817	1.031204016	4499	0.901263733	13066	0	32687.5
Excit-18	Ntrk2	Nxph1	Nrxn2	0.000608432	13991.7	0.009315665	13069	0.741868051	10354	1.072273417	4011	0.90979658	9837	0	32687.5
Calca/Smr2	Excit-18	Apoe	Lrp1	0.000608659	26150.7	0.005360041	30175	0.45262041	30226	0.545215163	18746	0.887946613	18919	0	32687.5
Inhib-11	Atf3	Agrp	Sdc1	0.00060869	23025.7	0.044931075	642	1.610434183	325	0.990445983	5125	0.776334448	76349	0	32687.5
Excit-05	Th	Sema5b	Plxna1	0.000608773	20709.9	0.033507385	1196	1.121256561	2271	1.050990185	4268	0.804354929	63127	0	32687.5
Mrgprd	Excit-18	Serping1	Lrp1	0.00060886	14356.5	0.019682754	3539	1.254297258	1330	1.017042498	4707	0.867261536	29519	0	32687.5
Ntrk2	Excit-19	Shh	Gpc5	0.000609533	24065.1	0.016157908	5068	0.818668722	7719	0.66882392	13075	0.807101878	61776	0	32687.5
Inhib-11	Ntrk3/S100a16	Gad1	Grm4	0.000610581	22413.1	0.099382424	134	1.460101214	643	0.8877895	7055	0.78688557	71546	0	32687.5
Ntrk2	Excit-01	Hsp90b1	Lrp1	0.000611281	23984.5	0.005350014	30252	0.538003402	22205	0.696646135	12117	0.880238814	22661	0	32687.5
Calca/Smr2	Excit-05	Cntn1	Nrcam	0.000611686	17964.9	0.005349906	30256	0.634307941	15595	1.076619686	3963	0.917353439	7323	0	32687.5
Mrgprd	Inhib-11	L1cam	Fgfr2	0.000611989	22611.7	0.006268681	24085	0.598897852	17777	0.53573074	19313	0.887324257	19196	0	32687.5
Sst	Excit-08	Gnai2	Adcy9	0.000612596	20626.9	0.005348814	30265	0.689865557	12626	0.791657103	9367	0.88955222	18189	0	32687.5
Pvalb	Excit-19	Nrxn2	Nlgn1	0.0006129	16040.5	0.005348576	30268.5	0.743671782	10282.5	0.964305136	5568.5	0.945311945	1395.5	0	32687.5
Calca/Smr2	Calca/Smr2	App	Ngfr	0.000613399	17635.1	0.004791675	35201	0.744801402	10246	0.806459771	8959	0.947770519	1082	0	32687.5
Ntrk3/S100a16	Excit-19	Fgf9	Fgfr2	0.000614507	24023.3	0.015042069	5724	0.728502397	10912	0.668014647	13102	0.815014181	57691	0	32687.5
Th	Excit-16	Ncam1	Fgfr2	0.00061513	25093.1	0.005346327	30290	0.465678616	28798	0.529200564	19700	0.89913304	13990	0	32687.5
Ntrk3/S100a16	Excit-08	Hsp90b1	Lrp1	0.000615232	24127.7	0.005345936	30291	0.524814537	23319	0.710912419	11657	0.880198622	22684	0	32687.5
Ntrk2	Excit-18	Efnb2	Epha3	0.000615246	29534.3	0.019857445	3472	0.687962516	12706	0.667890312	13106	0.755373273	85700	0	32687.5
Mrgprd	Inhib-11	Fgf13	Fgfr2	0.000616146	15978.7	0.006825664	21283	0.760153091	9684	0.777051375	9743	0.919878007	6496	0	32687.5
Ntrk3/S100a16	Mrgprb4	Vegfa	Itgb1	0.000616248	24898.9	0.007154529	19801	0.679122573	13150	0.383698249	30301	0.869119154	28555	0	32687.5
Calca/Oprk1	Excit-18	Fstl1	Dip2a	0.00061635	17359.9	0.005344183	30302	0.728387882	10916	1.001966405	4942	0.915329218	7952	0	32687.5
Calca/Oprk1	Trpm8	Calca	Ramp1	0.000616416	19396.9	0.017920731	4183	0.967013564	4286	1.185096828	2755	0.823820001	53073	0	32687.5
Ntrk3/S100a16	Ntrk2	Alcam	Nrp1	0.000616757	19662.3	0.005343459	30306	0.675724152	13316	0.555982515	18126	0.930523425	3876	0	32687.5
Calca/Adra2a	Sst	Gnai2	S1pr1	0.000617098	10652.1	0.035228126	1100	1.736703991	163	0.930039347	6194	0.901153193	13116	0	32687.5
Atf3	Ntrk3/S100a16	Clcf1	Sorl1	0.000617269	24750.3	0.043798513	674	1.19457127	1697	1.048979587	4288	0.758379891	84405	0	32687.5
Mrgpra3	Calca/Adra2a	Gnai2	S1pr3	0.000617283	14052.1	0.009297066	13117	0.97102828	4215	0.709690157	11689	0.913612444	8552	0	32687.5
Mrgprd	Inhib-11	Hras	Insr	0.000617367	19649.3	0.00629681	23933	0.678843165	13167	0.707703495	11741	0.892794862	16718	0	32687.5
Th	Atf3	Cdh1	Cdh2	0.000617571	21867.1	0.009834719	11974	0.879796429	6119	0.383566742	30314	0.86970163	28241	0	32687.5
Ntrk2	Excit-19	Efnb2	Ephb1	0.000617839	23021.3	0.016525215	4838	0.717962057	11347	0.667438193	13120	0.823756237	53114	0	32687.5
Calca/Oprk1	Calca/Sstr2	Gnas	Ptgdr	0.000617979	22453.1	0.006841191	21195	0.701296221	12091	0.383541473	30318	0.894553941	15974	0	32687.5
Ntrk3/S100a16	Mrgprb4	Rtn4	Rtn4r	0.000618081	28153.3	0.005341509	30319	0.573659691	19459	0.387296939	29989	0.869572334	28312	0	32687.5
Excit-08	Ntrk2	Reln	Vldlr	0.000618175	21028.1	0.013760408	6751	1.457452324	647	1.848481823	323	0.801152789	64732	0	32687.5
Ntrk3/Calb1	Trpm8	Lgi3	Flot1	0.000618767	13778.1	0.010976266	9940	1.01363962	3541	0.783220012	9597	0.901142032	13125	0	32687.5
Pvalb	Calca/Adra2a	Fgf1	Nrp1	0.000618998	18051.7	0.005340609	30328	0.822619284	7594	0.673049151	12925	0.919125621	6724	0	32687.5
Mrgprd	Inhib-11	Serping1	Lrp1	0.000619203	14601.7	0.01943658	3631	1.248490352	1357	0.973198007	5430	0.866535419	29903	0	32687.5
Excit-01	Atf3	Lama4	Cd44	0.000619405	14106.9	0.021846507	2863	1.058473923	2954	1.048858184	4293	0.870612954	27737	0	32687.5
Rxfp1	Excit-18	Penk	Grm7	0.000619509	25362.3	0.005734879	27392	0.495989951	25794	0.74622619	10605	0.865715038	30333	0	32687.5
Sst	Excit-01	Gnas	Adcy8	0.000619713	20127.9	0.005339844	30335	0.551312463	21140	0.746961518	10581	0.921985085	5896	0	32687.5
Excit-08	Mrgpra3	Reln	Lrp8	0.00062008	12260.5	0.014807816	5901	1.457416722	648	1.764542151	409	0.882323232	21657	0	32687.5
Pvalb	Inhib-11	Vegfa	Grin2b	0.000620122	21541.1	0.00738981	18784	0.630548323	15808	0.763802039	10087	0.865705953	30339	0	32687.5
Calca/Smr2	Ntrk2	Fgf1	Fgfr1	0.000620838	23026.1	0.005339213	30346	0.635164713	15540	0.458883616	24250	0.903136807	12307	0	32687.5
Ntrk2	Excit-19	Cntn2	Cntn1	0.000622168	18324.3	0.005337971	30359	0.795404769	8420	0.619294631	15047	0.924899505	5108	0	32687.5
Mrgprd	Excit-08	Cdh1	Ptprm	0.000622373	13177.9	0.020553366	3237	1.322901648	1052	1.033647149	4467	0.876685573	24446	0	32687.5
Excit-01	Excit-01	Ncam1	Ncam2	0.000622403	11286.1	0.007580616	18068	0.966159142	4300	1.551766473	768	0.952063312	607	0	32687.5
Ntrk3/S100a16	Calca/Sstr2	Adam10	Cd44	0.000623091	25850.5	0.005337213	30368	0.616949282	16636	0.40343456	28623	0.883719029	20938	0	32687.5
Rxfp1	Excit-18	Agrn	Atp1a3	0.000623912	25965.7	0.005799322	26954	0.466185068	28739	0.730465444	11072	0.865633095	30376	0	32687.5
Mrgpra3	Calca/Bmpr1b	Gnai2	S1pr3	0.00062417	14060.1	0.009279357	13154	0.969420463	4241	0.711375769	11643	0.913537177	8575	0	32687.5
Mrgprd	Excit-08	Nlgn3	Nrxn1	0.000624632	15071.7	0.00567358	27793.5	0.910272058	5447.5	1.089213368	3811.5	0.923001921	5618.5	0	32687.5
Calca/Smr2	Mrgprb4	Cntn1	Ptprz1	0.000624632	23383.5	0.005334716	30383	0.571411481	19632	0.608781862	15501	0.888390926	18714	0	32687.5
Pvalb	Mrgprb4	Copa	Ntrk1	0.000624734	23144.3	0.00533464	30384	0.640292961	15255	0.465934038	23750	0.899914085	13645	0	32687.5
Rxfp1	Inhib-11	Alcam	Nrp1	0.000625146	16802.5	0.005334195	30388	0.755515907	9850	0.880749252	7199	0.930467312	3888	0	32687.5
Atf3	Mrgprb4	Copa	Ntrk1	0.000625249	23979.5	0.005334165	30389	0.640244767	15261	0.411719762	27912	0.899910079	13648	0	32687.5
Mrgprd	Excit-08	Bdnf	Ntrk2	0.00062566	20787.1	0.005723948	27450	0.605748929	17349	0.706411164	11788	0.897503662	14661	0	32687.5
Calca/Smr2	Ntrk3/S100a16	Nfasc	Cntn1_Cntnap1	0.000626042	19847.1	0.004914031	34038	0.733963128	10696	0.666278148	13164	0.913268302	8650	0	32687.5
Pvalb	Ntrk2	App	Lrp10	0.000626278	19534.3	0.005332023	30399	0.794472101	8456	0.497318224	21601	0.927318647	4528	0	32687.5
Sst	Excit-18	Fgf1	Tgfbr3	0.000626896	26950.7	0.005330925	30405	0.508637928	24679	0.542365843	18912	0.870032123	28070	0	32687.5
Ntrk3/S100a16	Excit-01	Tgfb2	Acvr1_Tgfbr2	0.000627166	31475.3	0.016588853	4797	0.720026268	11258	0.666129752	13170	0.732779853	95464	0	32687.5
Th	Inhib-11	Nrxn2	Nlgn1	0.000627542	18592.1	0.005046135	32797.5	0.678676989	13172.5	0.680259112	12669.5	0.943787703	1633.5	0	32687.5
Mrgprd	Excit-08	Gnai2	Adcy1	0.000628031	21093.7	0.006122114	24938	0.611405169	16993	0.605853386	15639	0.896294804	15211	0	32687.5
Ntrk3/S100a16	Calca/Smr2	Cntn2	Cntn1	0.000628481	19331.7	0.004952538	33696	0.678597798	13177	0.723474245	11279	0.922254834	5819	0	32687.5
Mrgprd	Excit-08	Gnai2	Oprm1	0.000628651	16971.9	0.007536992	18233	0.700768693	12110	0.813957327	8730	0.901208684	13099	0	32687.5
Calca/Smr2	Ntrk3/Calb1	Cntn2	Cntn1	0.000628754	17175.3	0.005328917	30423	0.776897146	9047	0.81969325	8595	0.924840525	5124	0	32687.5
Trpm8	Excit-19	Ptn	Cdh10	0.000629044	13528.1	0.010418157	10840	0.879520825	6129	1.01090444	4804	0.90100925	13180	0	32687.5
Mrgprd	Excit-08	Serping1	Lrp1	0.000629271	14455.1	0.019517824	3592	1.250406803	1346	1.007198312	4864	0.866776443	29786	0	32687.5
Ntrk2	Sst	Gnai2	S1pr1	0.000629293	22430.7	0.017585797	4316	1.212260401	1585	0.259656076	43184	0.865614533	30381	0	32687.5
Excit-01	Sst	Rims2	Abca1	0.00062942	12399.3	0.009268528	13182	0.992401815	3861	1.299242667	1797	0.908120073	10469	0	32687.5
Calca/Oprk1	Ntrk3/S100a16	H2-K1	Aplp2	0.000629995	27086.1	0.00543456	29578	0.600741365	17651	0.382167696	30435	0.87548726	25079	0	32687.5
Excit-19	Excit-10	Ccl25	Grm7	0.000630738	12770.7	0.009266546	13189	0.890359029	5863	1.394827357	1302	0.907155283	10812	0	32687.5
Mrgprd	Excit-01	App	Dcc	0.000631238	12953.9	0.007014961	20437	0.821478501	7619	1.143321762	3195	0.949885745	831	0	32687.5
Excit-01	Excit-01	Slit2	Dcc	0.000631457	10946.3	0.017575906	4321	1.085627321	2651	1.765975168	407	0.897495685	14665	0	32687.5
Inhib-11	Calca/Sstr2	Spon1	App	0.000631492	14208.9	0.014536792	6123	0.8717526	6322	0.665581301	13193	0.902082609	12719	0	32687.5
Excit-08	Excit-05	Cntn6	Ptprg	0.000631492	14430.3	0.009265692	13193	0.701158306	12096	1.18510859	2753	0.905484942	11422	0	32687.5
Mrgprd	Excit-01	Cdh1	Cdh2	0.000631757	12308.5	0.014814634	5893	1.27074057	1240	1.048215864	4301	0.891211054	17421	0	32687.5
Calca/Oprk1	Excit-05	Vegfa	Nrp1	0.000631757	19000.3	0.006851389	21139	0.828480157	7437	1.134575021	3286	0.865483641	30452	0	32687.5
Calca/Sstr2	Excit-19	Ptn	Cdh10	0.000631869	13563.7	0.010404317	10864	0.878921552	6154	1.003853956	4918	0.900949952	13195	0	32687.5
Excit-08	Inhib-11	Efna5	Ephb1	0.000631869	14470.9	0.009263752	13195	0.725130788	11045	1.177107207	2855	0.90247323	12572	0	32687.5
Excit-18	Atf3	Slit1	Flrt3	0.00063189	13616.9	0.017575573	4322	1.558386345	410	1.287200495	1878	0.868657695	28787	0	32687.5
Mrgprd	Excit-01	Efna1	Epha5	0.000632275	16229.3	0.011085242	9778	0.918907387	5253	1.094487373	3750	0.866969814	29678	0	32687.5
Mrgprd	Excit-18	Vegfb	Nrp1	0.000632275	23167.3	0.005323797	30457	0.564548133	20127	0.69477779	12178	0.884833653	20387	0	32687.5
Ntrk3/S100a16	Inhib-11	Hsp90b1	Lrp1	0.000632587	24444.5	0.005323683	30460	0.522898086	23470	0.676912114	12809	0.879978519	22796	0	32687.5
Mrgpra3	Mrgprb4	Nptx2	Nptxr	0.00063319	13110.1	0.012862032	7598	1.173661174	1834	0.758556305	10229	0.900941116	13202	0	32687.5
Mrgprd	Excit-01	Nlgn3	Nrxn1	0.00063425	13213.5	0.006246571	24205.5	1.059534443	2947.5	1.358059855	1472.5	0.926351983	4754.5	0	32687.5
Mrgprd	Calca/Oprk1	Arpc5	Ldlr	0.000634458	20323.3	0.005320901	30478	0.787843784	8673	0.516257092	20482	0.911362537	9296	0	32687.5
Pvalb	Mrgpra3	Lgi3	Stx1a	0.000634771	17374.9	0.012721532	7737	1.037204333	3226	0.678590342	12743	0.86543459	30481	0	32687.5
Mrgprd	Ntrk3/S100a16	Rgmb	Bmpr2	0.000634771	23920.3	0.005320829	30481	0.670271018	13563	0.492863481	21888	0.883645098	20982	0	32687.5
Mrgprd	Excit-01	Bdnf	Ntrk2	0.000635396	21893.7	0.005505568	29061	0.576094751	19296	0.67195556	12963	0.895700609	15461	0	32687.5
Ntrk2	Calca/Bmpr1b	Rtn4	Cntnap1	0.000635708	22221.1	0.005319842	30490	0.643681781	15050	0.428196708	26564	0.920580539	6314	0	32687.5
Calca/Oprk1	Calca/Sstr2	Fam3c	Lifr	0.000635812	23946.1	0.00531984	30491	0.663284371	13915	0.448379339	25005	0.890791644	17632	0	32687.5
Calca/Smr2	Ntrk3/Calb1	Adam10	Nrcam	0.000635917	28741.5	0.00531972	30492	0.501951695	25246	0.43183984	26283	0.868217095	28999	0	32687.5
Mrgprd	Excit-01	Vegfb	Nrp1	0.000636021	21221.1	0.005644429	27997	0.602856594	17514	0.807944371	8911	0.887780052	18996	0	32687.5
Calca/Smr2	Mrgprd	Adam10	Tspan5	0.000636125	24529.7	0.005319481	30494	0.600520327	17674	0.515165155	20557	0.883153999	21236	0	32687.5
Ntrk2	Mrgprb4	Ptn	Sdc3	0.000636438	23603.1	0.006571092	22480	0.698755843	12194	0.381430816	30497	0.885236302	20157	0	32687.5
Rxfp1	Excit-19	Vegfa	Nrp1	0.000636751	24235.9	0.006841968	21191	0.569916454	19751	0.576107213	17050	0.865403525	30500	0	32687.5
Rxfp1	Mrgprb4	Agrn	Itgb1	0.000636856	27362.9	0.006244952	24215	0.565564262	20039	0.381387273	30501	0.867541414	29372	0	32687.5
Pvalb	Inhib-11	Sema3f	Nrp1	0.000637169	17853.3	0.013214611	7235	0.862365704	6543	0.691519334	12297	0.865397475	30504	0	32687.5
Inhib-11	Calca/Oprk1	Pdyn	Oprk1	0.000637362	25865.3	0.171729037	43	1.455031847	657	0.979595602	5306	0.744088772	90633	0	32687.5
Mrgprd	Mrgpra3	Timp2	Cd44	0.000637378	19890.7	0.005993398	25715	0.83651305	7216	0.381347234	30506	0.93338967	3329	0	32687.5
Calca/Oprk1	Excit-16	Apoe	Lrp1	0.000637378	24090.1	0.005318217	30506	0.456132553	29857	0.832400247	8311	0.887556308	19089	0	32687.5
Calca/Oprk1	Ntrk2	B2m	Tfrc	0.000637691	24111.9	0.006889648	20973	0.730354871	10848	0.441541694	25542	0.865387621	30509	0	32687.5
Calca/Adra2a	Calca/Bmpr1b	App	Ngfr	0.000637976	13579.1	0.005922969	26170	0.964052528	4336	1.059854562	4171	0.9527745	531	0	32687.5
Calca/Smr2	Ntrk2	Lgals8	Itga3	0.000638319	19669.7	0.009694561	12268	0.948021449	4640	0.55390046	18238	0.865382864	30515	0	32687.5
Sst	Excit-08	Lefty1	Acvr2a	0.000638496	33607.3	0.05278849	467	0.993952514	3835	0.664501286	13230	0.677538045	117817	0	32687.5
Ntrk2	Ntrk2	Alcam	Nrp1	0.000638528	19942.3	0.005316323	30517	0.671966463	13477	0.538645935	19124	0.930358671	3906	0	32687.5
Ntrk3/S100a16	Excit-18	Arf1	Chrm3	0.000638842	27323.9	0.00559111	28411	0.449948136	30520	0.588238871	16447	0.869122189	28554	0	32687.5
Ntrk3/S100a16	Trpm8	Nmb	Grpr	0.000639257	32434.3	0.015815076	5272	0.748003465	10118	0.664372542	13234	0.720103506	100860	0	32687.5
Excit-10	Pvalb	Reln	Vldlr	0.000639722	17498.3	0.0222235	2781	0.963695718	4340	1.336587607	1579	0.836606485	46104	0	32687.5
Mrgprd	Excit-01	Gnai2	Adcy8	0.000640308	22674.9	0.005982307	25792	0.535286847	22429	0.603198554	15745	0.892788265	16721	0	32687.5
Mrgprb4	Ntrk3/S100a16	H2-K1	Aplp2	0.000641358	22889.3	0.006502915	22858	0.692808068	12476	0.434151506	26096	0.884944316	20329	0	32687.5
Pvalb	Excit-01	Fstl5	Chl1	0.000641988	25531.3	0.005311475	30550	0.479284956	27407	0.685598841	12487	0.876527906	24525	0	32687.5
Atf3	Excit-10	Pomc	Grm7	0.000642198	15290.1	0.013944282	6602	0.994372436	3826	1.182072487	2783	0.865297209	30552	0	32687.5
Excit-19	Ntrk2	Fgf14	Fgfr1	0.000642785	11255.9	0.009025767	13729	0.963295614	4347	1.194434448	2665	0.936157677	2851	0	32687.5
Inhib-11	Excit-01	Spon1	App	0.000643071	12878.1	0.014135842	6438	0.840833121	7098	1.004161796	4913	0.900840389	13254	0	32687.5
Ntrk3/S100a16	Calca/Bmpr1b	Adam23	Itga4	0.000643071	32431.7	0.009238784	13254	0.765818451	9448	0.722822205	11303	0.732777712	95466	0	32687.5
Mrgprb4	Ntrk3/S100a16	Cntn2	Nrcam	0.00064325	19883.1	0.007088696	20097	0.710592295	11660	0.543673567	18822	0.894118391	16149	0	32687.5
Excit-16	Excit-16	Slit1	Robo2	0.000643262	11357.9	0.009237537	13255	0.923790521	5147	1.500761271	904	0.926154748	4796	0	32687.5
Calca/Sstr2	Sst	App	Tspan15	0.000643453	13140.1	0.00947421	12736	1.1391745	2125	0.663886691	13256	0.925782382	4896	0	32687.5
Ntrk2	Excit-16	Gnas	Adcy8	0.000643671	25322.3	0.005329035	30420	0.449552543	30566	0.422626178	27013	0.921912182	5925	0	32687.5
Atf3	Excit-10	Gnai2	Adcy8	0.000643987	25142.9	0.005309788	30569	0.457865774	29661	0.659481143	13429	0.886945808	19368	0	32687.5
Mrgprd	Sst	Cdh1	Cdh2	0.000644619	20578.5	0.009101254	13554	1.064567206	2887	0.473905024	23189	0.865246808	30575	0	32687.5
Calca/Oprk1	Inhib-11	Arf1	Insr	0.000645568	25955.1	0.005308288	30584	0.541762866	21917	0.515633072	20529	0.87747886	24058	0	32687.5
Calca/Smr2	Atf3	Vegfa	Cd44	0.000645885	19284.9	0.008629026	14739	0.79675773	8376	0.765327935	10035	0.865227161	30587	0	32687.5
Pvalb	Calca/Sstr2	Gnas	Ptgdr	0.00064599	22194.1	0.006944633	20751	0.719274624	11297	0.380401265	30588	0.895259645	15647	0	32687.5
Th	Excit-16	Ncam1	Ncam2	0.000647285	17361.7	0.005278498	30836	0.67668271	13276	0.834892042	8254	0.943094473	1755	0	32687.5
Mrgprb4	Ntrk3/S100a16	Aimp1	Ntrk1	0.00064747	20857.5	0.005775064	27122	0.639648267	15294	0.658094002	13480	0.895143653	15704	0	32687.5
Pvalb	Excit-05	Lrpap1	Lrp8	0.00064747	25941.5	0.005461817	29388	0.500292892	25401	0.711951044	11629	0.865208317	30602	0	32687.5
Ntrk2	Excit-10	Efna5	Ephb1	0.000647788	24394.5	0.006067165	25244	0.449098149	30605	0.709046325	11711	0.882197167	21725	0	32687.5
Mrgprb4	Ntrk3/S100a16	Fam3c	Lamp1	0.000648211	21820.1	0.005871891	26489	0.730989084	10817	0.463053837	23952	0.896426028	15155	0	32687.5
Excit-19	Calca/Sstr2	Shank1	Sstr2	0.000649014	14606.7	0.053469889	451	1.451557418	663	1.034150844	4458	0.857616847	34774	0	32687.5
Pvalb	Excit-16	Apoe	Lrp1	0.000649271	28161.1	0.005304339	30619	0.454606655	30005	0.40644676	28343	0.887425865	19151	0	32687.5
Th	Sst	Sema3e	Plxnd1	0.0006494	19489.9	0.030241226	1473	1.25445679	1329	0.663205802	13287	0.831952247	48673	0	32687.5
Calca/Adra2a	Excit-19	Calca	Adcyap1r1	0.000649785	12230.9	0.016301178	4971	0.897334042	5737	1.033269276	4470	0.900733041	13289	0	32687.5
Calca/Adra2a	Atf3	Fgf1	Cd44	0.000649785	11652.9	0.009220454	13289	1.047845067	3089	0.98509159	5209	0.929956845	3990	0	32687.5
Mrgprb4	Ntrk3/S100a16	Fgf13	Scn8a	0.000649907	13078.7	0.006730753	21717	1.003051642	3700	0.923338839	6344	0.948805313	945	0	32687.5
Mrgprb4	Ntrk3/S100a16	Apoe	Sorl1	0.000650225	15512.5	0.005525756	28898	0.922305707	5178	0.926001606	6286	0.927366477	4513	0	32687.5
Excit-01	Calca/Sstr2	Cntn4	Aplp1	0.000650556	11333.7	0.009219624	13293	0.945267943	4707	1.236071218	2258	0.931269032	3723	0	32687.5
Trpm8	Sst	Col4a3	Cd47	0.000650705	14669.9	0.036141465	1049	1.391468408	846	1.042292054	4365	0.858288688	34402	0	32687.5
Th	Ntrk3/S100a16	Vgf	Ntrk1	0.000650969	26818.3	0.00530203	30635	0.505068366	24966	0.491953279	21949	0.877892584	23854	0	32687.5
Ntrk3/S100a16	Ntrk3/Calb1	Fgf9	Fgfr1	0.000651134	19313.9	0.013634273	6862	0.856122682	6695	0.663020886	13296	0.853298937	37029	0	32687.5
Mrgprb4	Ntrk3/S100a16	Rtn4	Cntnap1	0.0006515	16791.5	0.006729376	21723	0.836571769	7212	0.556099331	18118	0.928758974	4217	0	32687.5
Inhib-11	Calca/Adra2a	Il1rapl1	Ptprs	0.000651589	11913.1	0.007623692	17927	0.96215587	4367	1.223707397	2384	0.940241299	2200	0	32687.5
Calca/Smr2	Excit-08	Apoe	Lrp1	0.000651819	26455.3	0.005315127	30524	0.448729956	30643	0.535370976	19324	0.887527309	19098	0	32687.5
Mrgprb4	Ntrk3/S100a16	Lgi1	Adam22	0.000651925	20057.1	0.006198607	24480	0.709662863	11702	0.513953098	20624	0.907220768	10792	0	32687.5
Ntrk3/S100a16	Excit-05	Vegfb	Nrp1	0.000652245	19316.1	0.005300578	30647	0.767124008	9403	1.129467724	3341	0.884610766	20502	0	32687.5
Mrgprb4	Ntrk3/S100a16	Arpc5	Ldlr	0.000652564	18591.3	0.005643765	28001	0.808872335	8002	0.603058215	15749	0.913713238	8517	0	32687.5
Mrgprb4	Ntrk3/S100a16	Rgmb	Bmpr2	0.000652777	23306.7	0.005400205	29853	0.678776626	13169	0.520440608	20237	0.884404177	20587	0	32687.5
Ntrk3/S100a16	Ntrk3/S100a16	Vegfa	Ret	0.000652883	27728.5	0.006241042	24238	0.560110252	20499	0.379706443	30653	0.865260902	30565	0	32687.5
Th	Excit-18	Bmp15	Acvr2a	0.000652921	32393.5	0.050705519	502	1.451464964	665	0.461271429	24068	0.712318721	104045	0	32687.5
Mrgprb4	Ntrk3/S100a16	Rtn4	Ngfr	0.000653309	14530.7	0.006076048	25190	0.944770626	4720	0.789926717	9411	0.951710927	645	0	32687.5
Excit-01	Mrgpra3	Reln	Itga3_Itgb1	0.000653452	12345.7	0.013034752	7420	0.905837641	5551	1.183931584	2762	0.900686131	13308	0	32687.5
Excit-01	Sst	App	Tspan15	0.000653645	11692.7	0.009212895	13309	1.108255021	2394	1.002467185	4940	0.924815768	5133	0	32687.5
Atf3	Pvalb	B2m	Tfrc	0.000653736	23577.5	0.00685693	21112	0.690330361	12606	0.510445302	20821	0.865110123	30661	0	32687.5
Inhib-11	Excit-05	Slit3	Robo1	0.00065469	17000.9	0.036625357	1016	0.961867222	4374	1.32267237	1665	0.838159098	45262	0	32687.5
Excit-16	Trpm8	Penk	Ogfr	0.000655133	22557.9	0.028849306	1606	0.961826015	4375	1.311771455	1731	0.785096358	72390	0	32687.5
Calca/Oprk1	Mrgprd	Adam10	Tspan5	0.000655443	26034.7	0.00529643	30677	0.598358322	17829	0.415635731	27621	0.882929734	21359	0	32687.5
Calca/Bmpr1b	Calca/Bmpr1b	Bdnf	Ngfr	0.000655581	11457.9	0.009206951	13319	1.068266762	2846	1.252977371	2129	0.920599327	6308	0	32687.5
Mrgprd	Excit-18	Cdh1	Cdh2	0.000656085	17835.3	0.009071606	13621	1.06349732	2899	0.794799281	9286	0.865056475	30683	0	32687.5
Pvalb	Excit-19	Sema3f	Nrp2_Plxna2	0.000656191	16489.9	0.016969715	4607	0.915167089	5338	0.800250379	9133	0.865052712	30684	0	32687.5
Mrgprb4	Ntrk2	Cntn2	Nrp1	0.000656191	17180.1	0.006774425	21529	0.776272837	9072	0.634983241	14376	0.914478558	8236	0	32687.5
Mrgprb4	Ntrk2	Cntn2	Nrcam	0.000656405	26533.5	0.005532702	28849	0.568667646	19841	0.39448961	29385	0.881801758	21905	0	32687.5
Calca/Sstr2	Trpm8	Calca	Pth1r	0.000656551	14918.1	0.01047382	10738	0.883095226	6041	0.705839927	11800	0.900657313	13324	0	32687.5
Excit-19	Mrgpra3	Il1rapl1	Ptprf	0.00065691	11688.1	0.008296034	15744	0.961645184	4379	1.191480715	2695	0.935730708	2935	0	32687.5
Calca/Smr2	Calca/Oprk1	L1cam	Cd9	0.000656939	16992.1	0.004753737	35588	0.796956304	8371	0.89877268	6838	0.944735088	1476	0	32687.5
Atf3	Excit-01	Adam10	Nrcam	0.000657154	26191.1	0.005294924	30693	0.49337725	26044	0.68892676	12383	0.86794959	29148	0	32687.5
Pvalb	Excit-19	Slitrk1	Ptprs	0.000657476	22626.5	0.008489806	15149	0.61497827	16740	0.560481859	17860	0.865034261	30696	0	32687.5
Rxfp1	Excit-19	L1cam	Ephb2	0.000657797	27532.3	0.006327952	23755	0.448285321	30699	0.484967782	22445	0.870018147	28075	0	32687.5
Pvalb	Mrgpra3	Ntrk3	Ptprf	0.000658333	19330.5	0.005293899	30704	0.730173938	10861	0.551977757	18334	0.929577633	4066	0	32687.5
Pvalb	Th	Gnas	Adora1	0.000658547	20536.3	0.005293786	30706	0.737168133	10559	0.446317817	25156	0.932069292	3573	0	32687.5
Calca/Smr2	Calca/Adra2a	Vegfa	Ret	0.000658762	25024.5	0.006213665	24400	0.638063611	15373	0.491839953	21954	0.865004433	30708	0	32687.5
Calca/Smr2	Ntrk2	Alcam	Nrp1	0.000659513	19549.7	0.005292406	30715	0.668654495	13639	0.581066478	16780	0.930212459	3927	0	32687.5
Excit-08	Calca/Smr2	Nrxn1	Nlgn2	0.000659581	14295.1	0.00550297	29076.5	0.961367717	4384.5	1.191486777	2693.5	0.937563777	2633.5	0	32687.5
Atf3	Calca/Adra2a	Tgfb1	Itgb1	0.000659835	17436.7	0.019120549	3734	1.128676907	2220	0.560956914	17824	0.864996142	30718	0	32687.5
Mrgprb4	Ntrk2	Calr	Itga3	0.000659835	19332.3	0.008233625	15929	0.895985137	5767	0.432885953	26189	0.894270282	16089	0	32687.5
Mrgprd	Calca/Bmpr1b	Cdh1	Igf1r	0.000659942	21070.7	0.008862995	14138	1.05303014	3020	0.45118018	24789	0.864994633	30719	0	32687.5
Excit-18	Calca/Oprk1	Nxph1	Nrxn2	0.000660051	14194.5	0.009195305	13342	0.73333828	10722	1.059192384	4179	0.909261546	10042	0	32687.5
Excit-08	Calca/Bmpr1b	Ncam1	Fgfr1	0.000660473	12389.9	0.007266856	19301	0.961129939	4387	1.205588261	2547	0.935112043	3027	0	32687.5
Excit-16	Excit-08	Ncam1	Cacna1c	0.000660919	12469.3	0.006314924	23828	0.961086151	4388	1.471244983	997	0.953918704	446	0	32687.5
Th	Th	Cdh1	Ptprf	0.000661232	20548.9	0.010064525	11502	0.909607797	5464	0.378649983	30731	0.880867384	22360	0	32687.5
Mrgprb4	Ntrk2	Fam3c	Lamp1	0.000661232	22842.1	0.005817821	26833	0.722695103	11147	0.407847232	28215	0.895995785	15328	0	32687.5
Ntrk3/Calb1	Excit-05	Alcam	Nrp1	0.000661366	12127.5	0.007193906	19622	0.96102391	4389	1.331282524	1611	0.93954169	2328	0	32687.5
Rxfp1	Excit-08	Agrn	Atp1a3	0.000661555	26531.9	0.005733812	27399	0.45980711	29450	0.688620778	12389	0.864971044	30734	0	32687.5
Calca/Smr2	Calca/Oprk1	Rtn4	Ngfr	0.000662197	16745.5	0.005164159	31803	0.81453286	7833	0.75541615	10332	0.947834075	1072	0	32687.5
Pvalb	Calca/Bmpr1b	Pgf	Nrp2	0.00066274	18833.9	0.060196409	353	1.449610826	670	0.945561015	5903	0.821026841	54556	0	32687.5
Mrgprb4	Ntrk2	Fgf13	Scn5a	0.000663063	13370.1	0.014332969	6282	0.929963647	5010	0.656665245	13536	0.911225175	9335	0	32687.5
Excit-18	Inhib-11	Pthlh	Adcyap1r1	0.000663154	25417.9	0.071454701	238	1.006351528	3640	1.04062675	4393	0.754425586	86131	0	32687.5
Mrgprb4	Ntrk2	Rtn4	Lingo1	0.000663279	16904.1	0.007351595	18960	0.87161343	6326	0.500906646	21379	0.924720075	5168	0	32687.5
Th	Calca/Sstr2	Gnai2	Cnr1	0.00066425	27350.5	0.005404269	29819	0.585482971	18674	0.378377585	30759	0.875974177	24813	0	32687.5
Sst	Calca/Oprk1	Gnai2	Cnr1	0.000664358	24612.9	0.005287901	30760	0.671397012	13505	0.513439672	20647	0.87478687	25465	0	32687.5
Calca/Smr2	Pvalb	Fgf1	Fgfr1	0.000664574	22079.1	0.005287834	30762	0.629170184	15875	0.547791677	18593	0.902713032	12478	0	32687.5
Excit-19	Excit-16	Efna5	Epha5	0.000665131	11326.5	0.009182627	13368	0.906313202	5534	1.501878025	902	0.929149614	4141	0	32687.5
Mrgprb4	Ntrk2	Lgi1	Adam22	0.000665223	18754.1	0.006676944	21953	0.765327862	9474	0.523967701	20013	0.910302242	9643	0	32687.5
Calca/Oprk1	Calca/Bmpr1b	Gnai2	Cnr1	0.000665655	27262.1	0.005439118	29549	0.585319048	18682	0.37819797	30772	0.87632292	24620	0	32687.5
Excit-05	Sst	Tnr	Sdc1	0.000665841	18825.3	0.017386236	4399	1.261584567	1285	1.401253884	1271	0.821144201	54484	0	32687.5
Pvalb	Mrgprb4	Ptn	Ncl	0.000666304	20410.5	0.005285212	30778	0.708775534	11742	0.664044188	13249	0.900049561	13596	0	32687.5
Mrgpra3	Ntrk3/Calb1	Lgi1	Adam23	0.0006667	13639.7	0.009180281	13376	0.933898583	4945	0.823171875	8497	0.913140155	8693	0	32687.5
Mrgprb4	Ntrk2	Rtn4	Ngfr	0.000667279	16240.5	0.005561792	28618	0.856752085	6677	0.689549931	12368	0.949637765	852	0	32687.5
Excit-16	Excit-18	Sema6a	Plxna2	0.000667485	13305.3	0.010511532	10685	0.790984205	8569	1.415131786	1205	0.900534287	13380	0	32687.5
Mrgprd	Ntrk3/Calb1	L1cam	Cntn1	0.000667604	16307.1	0.005284133	30790	0.852776459	6774	0.799099707	9153	0.940667492	2131	0	32687.5
Mrgprb4	Ntrk2	Rarres1	Nrp2	0.000668798	15410.7	0.015238741	5614	0.977477968	4104	0.609484125	15475	0.887374148	19173	0	32687.5
Pvalb	Excit-16	Psap	Lrp1	0.000668906	17396.7	0.005282963	30802	0.730533523	10844	0.947982221	5857	0.918911691	6793	0	32687.5
Calca/Smr2	Excit-05	Psap	Sort1	0.000669232	20830.5	0.005282295	30805	0.617869977	16568	0.78923244	9432	0.897510106	14660	0	32687.5
Mrgprb4	Th	Cntn2	Nrp1	0.000669775	22816.3	0.005634405	28073	0.644037492	15036	0.417822203	27410	0.906992616	10875	0	32687.5
Calca/Oprk1	Mrgprb4	Lgals1	Itgb1	0.000669775	22113.9	0.005281758	30810	0.706516285	11849	0.391177863	29644	0.923095411	5579	0	32687.5
Ntrk3/Calb1	Excit-08	Efna5	Ephb1	0.00067024	15426.5	0.009172739	13394	0.679891764	13112	0.985481335	5197	0.902037866	12742	0	32687.5
Atf3	Excit-05	Sema3c	Nrp1_Plxna2	0.000670319	24784.9	0.005891931	26363	0.54346997	21785	0.692349657	12274	0.864820879	30815	0	32687.5
Excit-16	Sst	Penk	Oprm1	0.000670337	16227.3	0.0275337	1770	0.960099237	4409	1.388425427	1325	0.846159869	40945	0	32687.5
Pvalb	Inhib-11	Inhbb	Smad3	0.000670648	34607.3	0.234463629	20	1.448511427	674	0.544600327	18779	0.669314605	120876	0	32687.5
Inhib-11	Inhib-11	Pdyn	Oprm1	0.000671238	21585.7	0.050040296	518	1.198902757	1666	1.038531189	4411	0.793033391	68646	0	32687.5
Calca/Oprk1	Excit-10	Fgf13	Fgfr2	0.000671298	18543.5	0.005279745	30824	0.671848978	13481	0.944144698	5932	0.909889362	9793	0	32687.5
Pvalb	Sst	Lgi3	Stx1a	0.000671407	17246.7	0.012583773	7896	1.032020894	3296	0.715142847	11529	0.864799341	30825	0	32687.5
Mrgprb4	Th	Vegfb	Ret	0.000671734	18551.1	0.006124371	24924	0.872237444	6311	0.657042554	13518	0.896023996	15315	0	32687.5
Calca/Smr2	Calca/Oprk1	Psap	Ar	0.000671843	18646.5	0.005279283	30829	0.762944888	9568	0.622318358	14913	0.924435355	5235	0	32687.5
Calca/Smr2	Rxfp1	Wnt5a	Mcam	0.000672213	18859.7	0.022508878	2703	1.1345464	2162	0.671315054	12982	0.840923953	43764	0	32687.5
Sst	Excit-01	Gnai2	Oprm1	0.000672279	21153.3	0.005278964	30833	0.667005671	13723	0.852055815	7839	0.88418585	20684	0	32687.5
Rxfp1	Excit-16	L1cam	Ephb2	0.000672606	25847.5	0.006313634	23833	0.446984528	30836	0.65125449	13749	0.869890014	28132	0	32687.5
Atf3	Inhib-11	Tgfb1	Smad3	0.000672632	28211.9	0.126969208	87	1.448303231	675	0.633621616	14433	0.73812426	93177	0	32687.5
Ntrk2	Pvalb	Ptn	Sdc3	0.000672715	28187.5	0.005278294	30837	0.555300783	20857	0.382130323	30436	0.873629784	26120	0	32687.5
Calca/Oprk1	Excit-08	Nrxn2	Nlgn1	0.000673261	15687.5	0.005277311	30842.5	0.77231886	9216.5	1.052617231	4249.5	0.94496418	1441.5	0	32687.5
Excit-10	Excit-05	Reln	Vldlr	0.000673947	17515.5	0.021946777	2830	0.959639517	4417	1.461800085	1031	0.835748279	46612	0	32687.5
Ntrk3/S100a16	Mrgprb4	Kitl	Lrrn3	0.000673992	28676.7	0.009914514	11821	0.905084973	5568	0.6598551	13413	0.768406761	79894	0	32687.5
Mrgprb4	Th	Rtn4	Lingo1	0.000674462	14343.1	0.008521603	15057	1.005986909	3644	0.591860036	16279	0.929702026	4048	0	32687.5
Calca/Smr2	Inhib-11	Apoe	Lrp1	0.000674462	26962.3	0.005293003	30711	0.446813504	30853	0.501370671	21355	0.887318947	19205	0	32687.5
Calca/Oprk1	Ntrk3/S100a16	Adam10	Nrcam	0.000674572	28473.9	0.005575445	28523	0.532118862	22696	0.377233284	30854	0.870879955	27609	0	32687.5
Calca/Oprk1	Calca/Oprk1	Fgg	Tlr4	0.000674619	32333.5	0.116014682	102	1.447892521	676	0.632977968	14459	0.68796575	113743	0	32687.5
Ntrk3/S100a16	Inhib-11	Alcam	Chl1	0.000676432	19022.7	0.005272543	30871	0.63101031	15775	0.756729849	10285	0.923400138	5495	0	32687.5
Rxfp1	Mrgprd	Apoe	Ldlr	0.000676651	19342.5	0.005271753	30873	0.5959494	17963	0.926840831	6261	0.912493974	8928	0	32687.5
Excit-05	Calca/Adra2a	Sema5b	Plxna3	0.000676664	24228.1	0.025931458	2027	1.04112514	3165	1.036916451	4423	0.770752896	78838	0	32687.5
Excit-18	Mrgprd	Col4a1	Cd44	0.000676664	15296.1	0.017341422	4423	1.200824133	1658	1.282403754	1911	0.855611998	35801	0	32687.5
Atf3	Ntrk3/S100a16	Fgf13	Fgfr1	0.000676761	19475.5	0.005271749	30874	0.801321409	8238	0.487988857	22240	0.933295265	3338	0	32687.5
Mrgprb4	Th	Rtn4	Rtn4rl1	0.000677967	20552.9	0.005270361	30885	0.764192486	9517	0.435160457	26022	0.931628603	3653	0	32687.5
Calca/Sstr2	Calca/Smr2	App	Ngfr	0.000678025	13634.7	0.00592551	26161	0.959305111	4426	1.042032886	4370	0.952784146	529	0	32687.5
Ntrk2	Excit-18	Efnb2	Ephb1	0.000678157	24288.5	0.014888268	5832	0.673075734	13434	0.691248585	12304	0.816055707	57185	0	32687.5
Excit-01	Excit-19	Ncam1	Ncam2	0.000678479	11376.7	0.007525849	18266	0.959295715	4427	1.512039753	877	0.951897581	626	0	32687.5
Calca/Oprk1	Excit-19	Gal	Grm7	0.000679066	23227.1	0.0052689	30895	0.611826903	16966	0.382643515	30399	0.924634239	5188	0	32687.5
Ntrk3/S100a16	Inhib-11	Wnt5a	Epha7	0.000679947	26105.9	0.019691466	3536	0.811494981	7917	0.659042318	13443	0.78383472	72946	0	32687.5
Pvalb	Ntrk2	Fgf1	Fgfr2	0.000680055	22639.1	0.005267316	30904	0.787638221	8688	0.679483165	12713	0.869764381	28203	0	32687.5
Calca/Smr2	Pvalb	Thy1	Itgav_Itgb3	0.000680744	19148.9	0.014087776	6479	0.974496121	4162	0.99511565	5039	0.834360925	47377	0	32687.5
Atf3	Excit-05	Sema3c	Nrp1_Plxna4	0.000680936	25268.9	0.005701613	27592	0.530579271	22831	0.69064192	12322	0.864668806	30912	0	32687.5
Rxfp1	Calca/Oprk1	Pkm	Cd44	0.000680936	21077.9	0.005266739	30912	0.724044241	11091	0.422857774	26992	0.931347491	3707	0	32687.5
Mrgprb4	Sst	Fam3c	Lamp1	0.000681046	23380.1	0.005670825	27816	0.700146695	12139	0.405577347	28406	0.894797341	15852	0	32687.5
Mrgprb4	Sst	Fam3c	Lifr	0.000681156	17563.3	0.006971067	20635	0.840677491	7106	0.617955163	15117	0.9032628	12271	0	32687.5
Ntrk3/S100a16	Ntrk3/S100a16	Adam11	Itga4	0.000681689	30358.9	0.014486706	6166	0.766113868	9436	0.578977286	16886	0.753347471	86619	0	32687.5
Calca/Smr2	Excit-19	L1cam	Fgfr2	0.000681707	27247.1	0.005265776	30919	0.474037756	27914	0.506333828	21066	0.878310519	23649	0	32687.5
Ntrk2	Mrgpra3	Sema7a	Plxnc1	0.000681941	16715.7	0.02131363	3015	1.118869365	2289	0.658793677	13453	0.862377231	32134	0	32687.5
Ntrk3/S100a16	Calca/Bmpr1b	Lrpap1	Ldlr	0.000682038	22554.1	0.005265429	30922	0.664259561	13874	0.518799383	20323	0.896836952	14964	0	32687.5
Calca/Sstr2	Excit-05	Fgf1	Nrp1	0.000682118	12322.3	0.007540875	18220	0.958988138	4435	1.210026255	2504	0.931056012	3765	0	32687.5
Sst	Mrgpra3	Vcan	Cd44	0.000682141	26884.7	0.014109144	6451	0.88905408	5899	0.658788611	13454	0.777236231	75932	0	32687.5
Calca/Smr2	Pvalb	Cntn1	Notch1	0.00068414	18907.1	0.013890751	6646	0.815003299	7822	0.734979861	10951	0.854447953	36429	0	32687.5
Mrgprb4	Sst	Gnai2	S1pr1	0.000684357	14333.1	0.026906483	1873	1.489331186	565	0.56034908	17870	0.888485653	18670	0	32687.5
Inhib-11	Calca/Adra2a	Gal	Adra2a	0.000684399	19515.9	0.034140646	1162	0.958549218	4440	1.171469286	2902	0.817614368	56388	0	32687.5
Atf3	Excit-16	Fgf3	Fgfr2	0.000684598	24794.9	0.109838066	112	1.445125298	681	0.795197264	9274	0.765347002	81220	0	32687.5
Ntrk2	Ntrk3/Calb1	Rtn4	Lingo1	0.0006848	22312.3	0.005809896	26888	0.675622484	13320	0.376231757	30947	0.916107709	7719	0	32687.5
Excit-16	Excit-10	Fgf14	Fgfr2	0.00068514	12598.1	0.0091424	13469	0.832856695	7316	1.433910545	1138	0.914108825	8380	0	32687.5
Excit-10	Ntrk3/S100a16	Nfasc	Cntn1_Cntnap1	0.000685313	12032.1	0.007744676	17511	0.958534088	4442	1.358574241	1470	0.929672259	4050	0	32687.5
Calca/Bmpr1b	Mrgpra3	Hras	Cav1	0.000685942	12115.7	0.01989023	3462	1.545109834	443	0.658317081	13473	0.908020254	10513	0	32687.5
Atf3	Ntrk2	Gnai2	Adcy1	0.000686128	24140.7	0.006199395	24475	0.600882299	17641	0.376135547	30959	0.896876358	14941	0	32687.5
Excit-08	Excit-08	Sema6a	Plxna4	0.000686142	13671.7	0.009900923	11845	0.776308519	9069	1.398450609	1283	0.900324773	13474	0	32687.5
Calca/Sstr2	Mrgprd	Pkm	Cd44	0.000686343	10670.9	0.00913796	13475	1.257750804	1307	1.015839472	4723	0.947004038	1162	0	32687.5
Atf3	Mrgprb4	Gnai2	Cav1	0.00068635	21442.9	0.010457492	10769	0.798957192	8317	0.376114086	30961	0.876622785	24480	0	32687.5
Mrgprb4	Calca/Smr2	Cntn2	Cntn1	0.00068635	17380.1	0.005515858	28978	0.752771991	9935	0.750596749	10466	0.926030115	4834	0	32687.5
Th	Excit-19	Hebp1	Grm7	0.000686544	21040.3	0.009136757	13476	0.717734271	11356	0.698900396	12035	0.855883741	35647	0	32687.5
Mrgprb4	Excit-16	Nrxn2	Nlgn1	0.000686686	12604.1	0.006327978	23753.5	0.95828848	4445.5	1.401349068	1269.5	0.949499168	864.5	0	32687.5
Rxfp1	Pvalb	Agrn	Itgb1	0.000686793	27766.9	0.005932333	26105	0.527381591	23100	0.43581687	25977	0.864562729	30965	0	32687.5
Excit-16	Mrgprb4	Nlgn1	Nrxn2	0.000687143	12604.1	0.006327978	23753.5	0.95828848	4445.5	1.401349068	1269.5	0.949499168	864.5	0	32687.5
Excit-18	Excit-08	Cntn3	Ptprg	0.000687146	12325.3	0.009135417	13479	0.802845672	8188	1.350825266	1505	0.922421779	5767	0	32687.5
Ntrk2	Inhib-11	Fgf1	Nrp1	0.000687237	19436.9	0.005260155	30969	0.66009029	14081	0.684204904	12528	0.918559661	6919	0	32687.5
Excit-18	Ntrk3/Calb1	Nxph1	Nrxn2	0.000687346	14212.9	0.009135311	13480	0.729086522	10893	1.085183773	3852	0.908991152	10152	0	32687.5
Mrgprb4	Calca/Smr2	Lgi1	Adam23	0.000687459	20143.7	0.006756139	21610	0.711155987	11636	0.503396129	21239	0.900185769	13546	0	32687.5
Ntrk2	Excit-16	Hsp90b1	Lrp1	0.000687681	24392.1	0.005259872	30973	0.530562517	22833	0.690002007	12338	0.879340259	23129	0	32687.5
Mrgprb4	Calca/Smr2	Gpi1	Ntrk1	0.000687792	13613.3	0.006488307	22920	0.997451741	3781	1.006447812	4879	0.930867447	3799	0	32687.5
Mrgprb4	Calca/Smr2	Copa	Ntrk1	0.000688903	12549.9	0.007958987	16788	1.094528918	2537	1.147660924	3151	0.91654553	7586	0	32687.5
Atf3	Excit-19	L1cam	Fgfr2	0.000689237	28956.1	0.005258939	30987	0.47309318	28021	0.394264458	29404	0.878241069	23681	0	32687.5
Mrgprb4	Calca/Smr2	Fam3c	Lamp1	0.000689904	22836.9	0.005708203	27548	0.705880228	11888	0.430904663	26349	0.895106155	15712	0	32687.5
Mrgpra3	Excit-19	Fgf1	Fgfr2	0.000690161	14336.5	0.00962883	12399	0.910748403	5439	0.859004375	7663	0.900294173	13494	0	32687.5
Ntrk3/Calb1	Ntrk3/S100a16	Nfasc	Cntn1_Cntnap1	0.000690354	11664.1	0.008695398	14574	1.033960263	3273	1.034382766	4453	0.933364602	3333	0	32687.5
Calca/Sstr2	Calca/Oprk1	Vim	Cd44	0.000690766	14099.5	0.010570202	10586	0.98667344	3962	0.776237372	9765	0.900289919	13497	0	32687.5
Ntrk3/S100a16	Th	Wnt5a	Fzd1	0.000690813	36839.3	0.030144199	1482	0.957703968	4454	0.33366961	35033	0.696138249	110540	0	32687.5
Calca/Smr2	Mrgprd	Hgf	Cd44	0.000690813	17677.9	0.020515048	3253	1.212852782	1579	1.034367894	4454	0.836083362	46416	0	32687.5
Ntrk3/S100a16	Atf3	Hgf	Cd44	0.000691169	25225.3	0.013164957	7283	0.777095774	9033	0.6575677	13499	0.803382428	63624	0	32687.5
Ntrk3/S100a16	Inhib-11	Vcl	Alk	0.000691169	21535.7	0.00948584	12706	0.671561666	13499	0.867402812	7478	0.845504763	41308	0	32687.5
Calca/Oprk1	Calca/Oprk1	Pkm	Cd44	0.000691241	20750.7	0.005682565	27724	0.775993047	9083	0.375676997	31005	0.933737448	3254	0	32687.5
Pvalb	Calca/Bmpr1b	Slitrk3	Ptprs	0.000691464	30160.7	0.005348779	30266	0.493919648	25996	0.375672704	31007	0.864768343	30847	0	32687.5
Rxfp1	Calca/Bmpr1b	Rtn4	Ngfr	0.000692021	15737.3	0.005256828	31012	0.843578482	7027	0.89266644	6950	0.948272025	1010	0	32687.5
Excit-01	Excit-01	Efna5	Epha7	0.000692177	11161.9	0.016239074	5009	0.98683328	3960	1.610812011	649	0.900271782	13504	0	32687.5
Mrgprd	Excit-19	Cd47	Sirpa	0.000692691	25242.7	0.005256337	31018.5	0.620671078	16390.5	0.545245022	18742.5	0.8713202	27374.5	0	32687.5
Th	Mrgprd	Lpl	Cd44	0.000693187	27067.9	0.009121196	13509	1.050098024	3062	0.927860651	6238	0.768507221	79843	0	32687.5
Ntrk2	Excit-01	Calr	Lrp1	0.000693697	22207.5	0.0052558	31027	0.600668425	17655	0.708355885	11729	0.890103988	17939	0	32687.5
Calca/Smr2	Calca/Smr2	Apoe	Sorl1	0.000693808	22156.3	0.005255691	31028	0.620311793	16424	0.43936923	25716	0.925660698	4926	0	32687.5
Calca/Oprk1	Ntrk3/S100a16	Aimp1	Ntrk1	0.00069448	23752.5	0.005255213	31034	0.578189283	19147	0.554385339	18205	0.89063351	17689	0	32687.5
Ntrk3/Calb1	Excit-18	Efnb2	Epha6	0.000694496	15498.7	0.017985748	4154	0.957311854	4462	1.281527482	1917	0.858505664	34273	0	32687.5
Excit-08	Calca/Oprk1	Reln	Lrp8	0.00069465	12837.9	0.013736698	6780	1.442622742	686	1.758919111	414	0.878368983	23622	0	32687.5
Mrgprb4	Calca/Oprk1	Adam10	Cd44	0.000695711	21990.3	0.005726835	27438	0.73489008	10654	0.525047657	19957	0.887290576	19215	0	32687.5
Ntrk3/S100a16	Calca/Bmpr1b	Nfasc	Cntn1_Cntnap1	0.000695711	20838.3	0.005254087	31045	0.650189853	14662	0.558115189	18005	0.915881938	7792	0	32687.5
Excit-16	Excit-05	Sst	Grm7	0.000695817	11885.7	0.009117372	13522	0.782576839	8846	1.480054771	969	0.932986961	3404	0	32687.5
Ntrk2	Sst	Sirpa	Cd47	0.000696272	20940.3	0.005253777	31050.5	0.893165578	5821.5	0.855437232	7753.5	0.871292891	27388.5	0	32687.5
Excit-19	Pvalb	Fgf14	Fgfr1	0.000696342	11183.1	0.008938912	13947	0.957301085	4466	1.283342509	1905	0.935868109	2910	0	32687.5
Sst	Ntrk2	Cd47	Sirpa	0.000696384	20940.3	0.005253777	31050.5	0.893165578	5821.5	0.855437232	7753.5	0.871292891	27388.5	0	32687.5
Th	Ntrk3/S100a16	Bmp15	Tgfbr1	0.000696669	42057.5	0.052306664	474	1.442588683	687	0.252746361	44063	0.637099354	132376	0	32687.5
Rxfp1	Ntrk3/S100a16	Agrn	Itgb1	0.00069672	28338.7	0.005919215	26197	0.525779326	23233	0.404591852	28522	0.864433065	31054	0	32687.5
Ntrk2	Ntrk2	Rtn4	Ngfr	0.00069672	17351.3	0.005253525	31054	0.798669364	8323	0.652895924	13678	0.948256609	1014	0	32687.5
Ntrk3/S100a16	Ntrk3/Calb1	Rtn4	Cntnap1	0.000696832	20134.5	0.005253463	31055	0.691133668	12559	0.559149326	17938	0.920120319	6433	0	32687.5
Calca/Sstr2	Excit-19	Tgfb1	Tgfbr3	0.000697267	19746.9	0.02711833	1836	1.066760862	2863	1.033509014	4468	0.816651863	56880	0	32687.5
Sst	Ntrk3/S100a16	Fgf18	Fgfr1	0.000697643	26149.1	0.009114061	13531	0.924494505	5127	0.81902817	8614	0.788559213	70786	0	32687.5
Excit-19	Excit-08	Sema3c	Nrp1_Plxna4	0.000698658	12913.3	0.011363022	9383	0.877763203	6186	1.182598721	2774	0.90019823	13536	0	32687.5
Ntrk2	Calca/Sstr2	Nrtn	Gfra3	0.000699065	26857.1	0.04982238	524	1.124582697	2248	0.656625674	13538	0.756276913	85288	0	32687.5
Trpm8	Excit-16	Pnoc	Grm7	0.000699118	11535.9	0.023628402	2449	0.972935813	4185	1.033177209	4472	0.899410809	13886	0	32687.5
Sst	Excit-05	Agt	Grm7	0.000699471	26458.9	0.009261855	13199	0.670593488	13540	0.735513691	10932	0.806772769	61936	0	32687.5
Mrgprb4	Calca/Oprk1	Copa	Ntrk1	0.000699867	20807.1	0.005654474	27936	0.710088587	11685	0.538055978	19166	0.902505884	12561	0	32687.5
Mrgprb4	Calca/Oprk1	Aimp1	Ntrk1	0.000700317	14989.1	0.008067991	16425	0.907729684	5509	0.749017908	10505	0.909830779	9819	0	32687.5
Pvalb	Calca/Adra2a	Sparc	Fgfr1	0.00070043	27753.3	0.005961552	25930	0.546454607	21543	0.416734529	27519	0.864372322	31087	0	32687.5
Excit-10	Excit-18	Efna5	Epha6	0.000700489	12163.9	0.009108279	13545	0.832988259	7312	1.615378225	641	0.919467234	6634	0	32687.5
Pvalb	Rxfp1	Psap	Sort1	0.000700655	21093.1	0.005249079	31089	0.68515246	12851	0.643080949	14049	0.897219624	14789	0	32687.5
Sst	Excit-19	Lgi1	Adam23	0.000700768	22622.7	0.005248929	31090	0.650918571	14625	0.598511424	15941	0.888258703	18770	0	32687.5
Mrgprb4	Calca/Oprk1	Fam3c	Lifr	0.000700993	15967.5	0.007604942	17994	0.926247837	5090	0.66556466	13194	0.90699895	10872	0	32687.5
Excit-01	Calca/Sstr2	Rims2	Abca1	0.000701304	12596.3	0.00910521	13549	0.983786173	4014	1.270707583	1999	0.907375709	10732	0	32687.5
Mrgprd	Excit-01	Serping1	Lrp1	0.000701445	15036.5	0.018721936	3874	1.231632889	1465	0.937231648	6060	0.864354296	31096	0	32687.5
Excit-19	Excit-18	Olfm2	Robo2	0.000701507	13745.9	0.010938609	10019	0.799663677	8300	1.059732342	4173	0.900174615	13550	0	32687.5
Atf3	Ntrk3/S100a16	Cntn2	Cntn1	0.000701557	15607.3	0.005248124	31097	0.920298791	5222	1.093512727	3760	0.924307832	5270	0	32687.5
Pvalb	Ntrk3/S100a16	App	Ngfr	0.000701896	16433.1	0.005247928	31100	0.827200411	7471	0.763795069	10088	0.949976387	819	0	32687.5
Sst	Inhib-11	Arf1	Insr	0.00070246	26173.5	0.00524748	31105	0.531949244	22716	0.524124539	20003	0.876858176	24356	0	32687.5
Th	Calca/Sstr2	Bmp15	Acvr2a	0.000702743	37011.5	0.048937981	545	1.442141442	690	0.239945105	45635	0.708669681	105500	0	32687.5
Ntrk3/S100a16	Ntrk3/S100a16	Rtn4	Lingo1	0.00070359	21329.5	0.005246414	31115	0.66886775	13629	0.521889021	20157	0.912103327	9059	0	32687.5
Mrgprd	Calca/Oprk1	Bdnf	Ngfr	0.000703816	25007.5	0.005246053	31117	0.587911618	18489	0.409638393	28065	0.897456416	14679	0	32687.5
Excit-01	Excit-10	Fgf14	Fgfr2	0.000703957	12616.9	0.009096524	13562	0.827943868	7447	1.491177906	932	0.913911135	8456	0	32687.5
Calca/Oprk1	Inhib-11	Vcl	Alk	0.000704042	17239.5	0.01284801	7612	0.790668583	8577	0.9298825	6202	0.86429901	31119	0	32687.5
Ntrk2	Inhib-11	Alcam	Chl1	0.000704042	19230.7	0.005245767	31119	0.627252622	15994	0.739393269	10813	0.923219887	5540	0	32687.5
Mrgprb4	Calca/Oprk1	L1cam	Cd9	0.000704156	14081.9	0.005825149	26785	0.960919971	4390	0.956121512	5710	0.949807473	837	0	32687.5
Excit-18	Excit-08	Sema3c	Nrp1_Plxna4	0.000704161	12763.7	0.011346527	9411	0.876576981	6216	1.277517541	1941	0.900132956	13563	0	32687.5
Calca/Oprk1	Excit-01	Rtn4	Tnfrsf19	0.000704721	21921.3	0.011047137	9830	0.617172289	16612	0.534909442	19352	0.864286787	31125	0	32687.5
Pvalb	Atf3	Col1a2	Sdc1	0.000704774	25686.7	0.043319515	691	1.570052474	388	0.872211116	7381	0.751804483	87286	0	32687.5
Mrgprb4	Calca/Oprk1	Timp3	Cd44	0.000704835	20571.9	0.007895173	17000	0.810856714	7943	0.568738958	17429	0.870499511	27800	0	32687.5
Mrgprb4	Calca/Oprk1	Nptx1	Nptxr	0.000705401	23094.7	0.007058755	20248	0.72926306	10889	0.410852481	27980	0.878274498	23669	0	32687.5
Mrgprb4	Calca/Oprk1	Gnai2	S1pr3	0.000705628	15244.9	0.008982102	13835	0.945003311	4715	0.597934272	15965	0.912242646	9022	0	32687.5
Excit-18	Excit-16	Thbs1	Ptprj	0.000707021	21903.7	0.046196352	605	0.956065604	4489	1.03588619	4432	0.79577431	67305	0	32687.5
Calca/Adra2a	Trpm8	Calca	Pth1r	0.000707027	14179.7	0.010341641	10979	0.86992419	6364	0.876078546	7291	0.900087697	13577	0	32687.5
Ntrk3/S100a16	Atf3	Apoe	Abca1	0.000707329	18919.5	0.008545101	14996	1.004264597	3680	0.374086742	31148	0.903767002	12086	0	32687.5
Excit-16	Excit-16	Ncam1	Cacna1c	0.000707955	12599.7	0.006279553	24025	0.956023602	4491	1.385288931	1340	0.953795094	455	0	32687.5
Calca/Oprk1	Mrgprd	Gnai2	Adora1	0.000708352	23013.3	0.00569907	27606	0.706663193	11837	0.374000516	31157	0.904556774	11779	0	32687.5
Excit-19	Excit-16	Pthlh	Pth2r	0.000708422	24525.9	0.190624272	34	1.312108267	1092	1.031979359	4492	0.758560586	84324	0	32687.5
Inhib-11	Ntrk2	Slit3	Robo2	0.000708463	12364.3	0.018392567	3981	0.868206758	6397	0.987113256	5172	0.900079256	13584	0	32687.5
Th	Atf3	Alcam	Chl1	0.000708463	19379.3	0.005049033	32768	0.70527746	11908	0.655539505	13584	0.921854103	5949	0	32687.5
Ntrk3/S100a16	Calca/Oprk1	Lpl	Cd44	0.000708669	23410.5	0.015456319	5469	0.882236664	6069	0.655533991	13585	0.812084153	59242	0	32687.5
Ntrk3/S100a16	Excit-10	App	Grm7	0.000708669	19618.5	0.003868389	46634	0.669664061	13585	1.000511427	4962	0.957705618	224	0	32687.5
Th	Ntrk3/S100a16	Arpc5	Ldlr	0.000708693	21191.3	0.005241281	31160	0.737924568	10523	0.489901789	22090	0.910751691	9496	0	32687.5
Th	Calca/Oprk1	Grn	Ntrk1	0.000709034	20994.1	0.00759497	18023	0.77087357	9272	0.649297694	13825	0.864209836	31163	0	32687.5
Excit-16	Excit-16	Sst	Grm7	0.000709079	11946.7	0.009085679	13587	0.77911452	8962	1.449157515	1076	0.932878022	3421	0	32687.5
Calca/Bmpr1b	Ntrk3/S100a16	Lrpap1	Sorl1	0.000709825	11890.9	0.007961197	16781	1.121952733	2269	1.140991549	3222	0.927451929	4495	0	32687.5
Ntrk2	Excit-18	Tgfb3	Tgfbr3	0.000710107	34043.5	0.011094215	9762	0.669564323	13592	0.848168967	7923	0.706779642	106253	0	32687.5
Calca/Bmpr1b	Excit-19	Calca	Adcyap1r1	0.000710313	12610.3	0.016056936	5139	0.881894008	6076	0.964739404	5556	0.900056086	13593	0	32687.5
Th	Atf3	Bmp15	Bmpr1a	0.000710884	35452.9	0.04505057	640	1.440275653	694	0.202344411	50939	0.740147839	92304	0	32687.5
Ntrk3/Calb1	Excit-08	Lgi2	Adam22	0.000712579	13886.5	0.009898757	11851	0.857841985	6653	1.022651106	4637	0.900027253	13604	0	32687.5
Calca/Adra2a	Mrgpra3	Gal	Galr1	0.000713104	18874.7	0.017178376	4502	1.346701945	981	1.605510949	663	0.819167701	55540	0	32687.5
Calca/Oprk1	Atf3	Pkm	Cd44	0.000713139	21516.7	0.005237035	31199	0.69715993	12266	0.414487613	27687	0.931166454	3744	0	32687.5
Rxfp1	Excit-01	Gnas	Adcy8	0.000713253	20746.5	0.005237004	31200	0.528618651	22997	0.741866456	10735	0.921282813	6113	0	32687.5
Calca/Smr2	Atf3	Col6a2	Sdc1	0.000714023	32370.1	0.023220939	2529	1.452667922	660	0.803025038	9065	0.679749804	116909	0	32687.5
Ntrk2	Excit-16	Rarres1	Nrp2	0.000714436	18619.9	0.009073784	13613	0.889022223	5901	0.90289068	6762	0.858752811	34136	0	32687.5
Rxfp1	Inhib-11	Vegfa	Nrp1	0.000714511	24958.5	0.006693958	21873	0.55775995	20669	0.551744163	18352	0.864124707	31211	0	32687.5
Mrgprb4	Pvalb	H2-K1	Aplp2	0.000714969	22082.7	0.006642438	22111	0.713626925	11531	0.45833392	24286	0.886020633	19798	0	32687.5
Excit-19	Excit-05	App	Dcc	0.000714971	10941.3	0.008100906	16312	0.955240082	4510	1.590586637	696	0.95320268	501	0	32687.5
Sst	Excit-05	Gnai2	Adcy1	0.000715084	20753.7	0.005234997	31216	0.675753889	13312	0.843910099	8032	0.888790588	18521	0	32687.5
Pvalb	Ntrk3/Calb1	Vegfb	Ret	0.000715313	22824.3	0.005234607	31218	0.665348671	13800	0.56240781	17744	0.888480664	18672	0	32687.5
Inhib-11	Inhib-11	Ntng1	Lrrc4c	0.000715884	14107.1	0.009071639	13620	0.74289976	10310	1.020651456	4655	0.911476054	9263	0	32687.5
Ntrk3/S100a16	Excit-08	Wnt5a	Epha7	0.000716712	29414.7	0.015405843	5500	0.68888963	12664	0.654415449	13624	0.762319	82598	0	32687.5
Inhib-11	Pvalb	Spon1	App	0.000717748	14789.7	0.013944417	6601	0.826071249	7503	0.654396942	13629	0.900229764	13528	0	32687.5
Mrgprb4	Pvalb	Lgi1	Adam23	0.000717952	22139.1	0.006135499	24861	0.653638064	14456	0.472910405	23259	0.895772485	15432	0	32687.5
Calca/Bmpr1b	Th	Rtn4	Lingo1	0.000717955	12746.7	0.009068457	13630	1.073235664	2795	0.733817603	10982	0.931707564	3639	0	32687.5
Ntrk3/S100a16	Mrgprd	Fam3c	Lifr	0.000718067	20643.3	0.00523224	31242	0.787651787	8687	0.682329436	12601	0.8899814	17999	0	32687.5
Calca/Smr2	Atf3	Calca	Ramp2	0.000718163	21964.1	0.009218034	13297	0.925916415	5099	1.347412889	1518	0.815972254	57219	0	32687.5
Mrgprb4	Pvalb	Calca	Pth1r	0.000718297	14405.9	0.019772529	3505	1.329292878	1033	0.388486502	29885	0.925687452	4919	0	32687.5
Atf3	Excit-18	Sema3c	Nrp1_Plxna2	0.000718642	24847.5	0.005814994	26854	0.526232036	23194	0.757658424	10255	0.864050728	31247	0	32687.5
Atf3	Mrgprb4	H2-K1	Aplp2	0.000718642	23586.3	0.005231655	31247	0.719787667	11266	0.587606597	16480	0.873398454	26251	0	32687.5
Ntrk3/Calb1	Mrgprd	Col1a1	Cd44	0.00071875	21648.5	0.033285732	1217	1.235048343	1446	1.030440745	4514	0.793587522	68378	0	32687.5
Atf3	Calca/Smr2	Lgals1	Itgb1	0.000718872	17772.1	0.00523115	31249	0.727687214	10937	0.832968456	8305	0.922752973	5682	0	32687.5
Ntrk2	Calca/Bmpr1b	Frs3	Fgfr1	0.000718993	22460.3	0.009889111	11860	0.806287613	8087	0.654235775	13635	0.836767538	46032	0	32687.5
Calca/Smr2	Atf3	Hgf	Cd44	0.0007192	24182.5	0.014170764	6409	0.79798724	8347	0.678831768	12733	0.80913223	60736	0	32687.5
Ntrk2	Ntrk3/Calb1	Lgi3	Adam22	0.000719562	27795.9	0.005713127	27524	0.521896816	23540	0.372813545	31255	0.877627555	23973	0	32687.5
Excit-18	Excit-16	Ncam1	Ncam2	0.000719694	11414.5	0.007489277	18394	0.954907256	4516	1.529962832	835	0.951785931	640	0	32687.5
Ntrk3/S100a16	Excit-19	App	Dcc	0.000719907	19711.1	0.005230427	31258	0.541167524	21964	0.74055391	10782	0.942419153	1864	0	32687.5
Rxfp1	Calca/Sstr2	Apoe	Ldlr	0.000720253	19495.7	0.005229929	31261	0.590573931	18322	0.931034366	6173	0.912175446	9035	0	32687.5
Mrgprb4	Pvalb	Fam3c	Lamp1	0.000720483	20821.3	0.006102242	25051	0.766323665	9429	0.482865608	22569	0.898198794	14370	0	32687.5
Calca/Oprk1	Calca/Adra2a	Actr2	Ldlr	0.000720829	21119.3	0.005229471	31266	0.739783343	10453	0.491998546	21945	0.911537827	9245	0	32687.5
Calca/Smr2	Atf3	Mdk	Sdc1	0.000721279	33455.5	0.017151569	4514	1.418920528	772	0.780171427	9662	0.672680519	119642	0	32687.5
Sst	Ntrk3/S100a16	Aimp1	Ntrk1	0.000721521	23423.3	0.005228942	31272	0.575083355	19375	0.597369416	15994	0.890389189	17788	0	32687.5
Excit-16	Excit-19	Sdc2	Ptprj	0.000721584	14445.5	0.019253065	3694	0.954700336	4520	1.402785351	1262	0.866262766	30064	0	32687.5
Mrgprd	Calca/Bmpr1b	Fgf13	Scn8a	0.000721636	17318.5	0.005228405	31273	0.802017759	8213	0.68417882	12529	0.942311472	1890	0	32687.5
Ntrk2	Excit-10	Slit1	Robo2	0.000721752	22818.9	0.005228397	31274	0.498492113	25571	0.681477264	12625	0.904173702	11937	0	32687.5
Calca/Sstr2	Excit-05	Bdnf	Ntrk2	0.000721903	12630.5	0.009058537	13649	0.947748575	4646	1.01928715	4674	0.916775019	7496	0	32687.5
Mrgprb4	Pvalb	Gnai2	Cnr1	0.000722444	17513.7	0.008662193	14653	0.802380693	8202	0.555624661	18143	0.899414529	13883	0	32687.5
Excit-19	Excit-01	Olfm2	Robo2	0.000722945	13737.7	0.01087062	10135	0.793834056	8481	1.096314973	3731	0.899894133	13654	0	32687.5
Excit-16	Excit-08	Ncam1	Gfra1	0.000723004	11457.9	0.008145647	16186	0.954338545	4523	1.458693267	1044	0.936169737	2849	0	32687.5
Calca/Oprk1	Calca/Oprk1	L1cam	Cd9	0.000723138	15772.5	0.00522745	31286	0.869451059	6376	0.873106324	7367	0.947163158	1146	0	32687.5
Calca/Oprk1	Excit-18	L1cam	Ephb2	0.0007236	28617.3	0.005699379	27603	0.472245198	28118	0.471233032	23388	0.863987271	31290	0	32687.5
Sst	Atf3	Lamb2	Itga7_Itgb1	0.000723779	24328.3	0.030428508	1459	1.166848331	1893	0.653481488	13658	0.786082267	71944	0	32687.5
Ntrk3/S100a16	Calca/Oprk1	Vegfa	Ret	0.000724063	24853.9	0.007217042	19515	0.651563562	14583	0.372306395	31294	0.873508175	26190	0	32687.5
Ntrk3/Calb1	Excit-01	Lgi2	Adam22	0.000724823	13860.1	0.009867145	11910	0.855998013	6701	1.044852183	4339	0.899883256	13663	0	32687.5
Ntrk2	Calca/Oprk1	Vegfa	Cd44	0.000725104	20332.7	0.008445994	15290	0.834730444	7258	0.617732189	15125	0.86397225	31303	0	32687.5
Mrgprb4	Pvalb	Rims1	Slc17a7	0.000725104	20660.9	0.00708538	20115	1.202754437	1644	0.4345383	26069	0.880014937	22789	0	32687.5
Th	Excit-19	Efnb2	Ephb2	0.000725449	24882.1	0.019696238	3534	0.751957245	9983	0.653280746	13666	0.801558425	64540	0	32687.5
Excit-08	Calca/Sstr2	Cntn4	Aplp1	0.000726286	11476.1	0.009052512	13670	0.929902613	5013	1.247396219	2170	0.930681312	3840	0	32687.5
Ntrk2	Excit-08	Lgi3	Adam22	0.000726495	27263.1	0.00522308	31315	0.467722572	28564	0.573912033	17158	0.872729777	26591	0	32687.5
Calca/Smr2	Atf3	Lpl	Sdc1	0.000726704	27199.3	0.040599735	801	1.543795069	446	0.813503371	8750	0.737776502	93312	0	32687.5
Mrgprb4	Atf3	Adam10	Cd44	0.000726959	23349.7	0.005277835	30838	0.656056964	14314	0.563858273	17667	0.883142977	21242	0	32687.5
Calca/Smr2	Inhib-11	Alcam	Chl1	0.000727656	19080.1	0.005222168	31325	0.623940653	16165	0.781813812	9631	0.923059927	5592	0	32687.5
Rxfp1	Calca/Smr2	Grn	Ntrk1	0.000729167	17580.1	0.007557061	18167	1.040505639	3172	1.206768117	2536	0.863915966	31338	0	32687.5
Ntrk3/S100a16	Excit-01	Cntn2	Nrp1	0.000730331	20469.1	0.0052202	31348	0.590691126	18310	0.849181937	7895	0.903721614	12105	0	32687.5
Calca/Smr2	Excit-10	Nlgn2	Nrxn1	0.000730914	15312.7	0.00521873	31353.5	0.885028317	5983.5	1.104104041	3649.5	0.935993397	2889.5	0	32687.5
Rxfp1	Excit-08	Efna5	Ephb1	0.000731847	27245.3	0.005217799	31361	0.474300926	27896	0.55021231	18461	0.874131744	25821	0	32687.5
Mrgprb4	Atf3	Fam3c	Lifr	0.00073208	20409.3	0.00641802	23284	0.76601858	9439	0.478889922	22844	0.899590804	13792	0	32687.5
Ntrk2	Atf3	Lama3	Cd44	0.00073258	27047.7	0.016274038	4988	0.796482618	8386	0.652441163	13700	0.778213851	75477	0	32687.5
Excit-05	Excit-10	Nxph1	Nrxn1	0.000733423	10998.7	0.009039773	13704	0.946699196	4671	1.45110677	1066	0.936078453	2865	0	32687.5
Rxfp1	Inhib-11	Vegfa	Ephb2	0.000733471	16629.5	0.021273093	3033	0.9724996	4190	1.02887951	4545	0.850188055	38692	0	32687.5
Calca/Oprk1	Ntrk2	App	Lrp10	0.000733599	21522.3	0.005216611	31376	0.771196476	9261	0.392034206	29581	0.926577755	4706	0	32687.5
Th	Ntrk3/Calb1	Cntn2	Cntn1	0.000734266	20659.7	0.004559299	37573	0.689680749	12633	0.652230263	13708	0.919236594	6697	0	32687.5
Mrgprb4	Atf3	Apoe	Abca1	0.000734769	16119.9	0.007884625	17032	0.974087166	4168	0.665979641	13180	0.90021157	13532	0	32687.5
Calca/Oprk1	Th	Gnas	Adora1	0.000734769	20791.7	0.005214934	31386	0.719189731	11300	0.449458025	24926	0.931592648	3659	0	32687.5
Mrgprb4	Atf3	Timp3	Cd44	0.000735003	21711.9	0.007276169	19264	0.732023598	10779	0.607549574	15562	0.865827452	30267	0	32687.5
Pvalb	Excit-01	Rtn4	Tnfrsf19	0.000735471	21783.7	0.010961737	9971	0.608716861	17155	0.563177894	17713	0.863831002	31392	0	32687.5
Rxfp1	Ntrk2	Timp2	Itga3	0.000735471	20069.7	0.007566878	18130	0.843591633	7025	0.371143307	31392	0.906307782	11114	0	32687.5
Th	Excit-19	Efnb1	Ephb1	0.000735532	22691.3	0.024712516	2230	0.933781647	4948	0.652067261	13714	0.810830201	59877	0	32687.5
Pvalb	Excit-01	Lrpap1	Lrp8	0.000735705	26317.9	0.005334592	30385	0.485241232	26822	0.756217497	10301	0.863828045	31394	0	32687.5
Sst	Excit-16	Agt	Grm7	0.000735743	26716.7	0.00922966	13271	0.667131169	13715	0.704616435	11845	0.806501204	62065	0	32687.5
Pvalb	Mrgpra3	Vegfa	Cd44	0.00073594	19452.9	0.008425019	15361	0.888836211	5906	0.702490243	11914	0.863826065	31396	0	32687.5
Rxfp1	Excit-05	Cntn2	Nrp1	0.000736291	17904.5	0.005212347	31399	0.762306696	9598	1.097826107	3711	0.903656105	12127	0	32687.5
Rxfp1	Trpm8	Col4a4	Cd47	0.000736878	20168.7	0.020013453	3424	0.923790911	5146	0.408435017	28182	0.863815182	31404	0	32687.5
Excit-19	Ntrk2	Sema3c	Nrp1_Plxna4	0.000737222	13845.9	0.011245936	9538	0.881907465	6073	0.879912507	7209	0.899731995	13722	0	32687.5
Inhib-11	Rxfp1	Pnoc	Oprl1	0.000737781	27162.1	0.039955219	833	1.211196137	1596	1.028241989	4554	0.731127273	96140	0	32687.5
Excit-05	Excit-19	Efnb2	Grm5	0.000737781	11509.7	0.017075911	4554	1.072276912	2802	1.456838461	1050	0.893379176	16455	0	32687.5
Mrgprb4	Mrgprd	Adam10	Cd44	0.000737817	14596.5	0.007640734	17865	1.070922505	2815	0.919394398	6401	0.900923209	13214	0	32687.5
Mrgprb4	Mrgprd	H2-K1	Aplp2	0.000738052	18509.9	0.007552719	18185	0.849453788	6856	0.559656372	17913	0.892346533	16908	0	32687.5
Mrgprd	Calca/Adra2a	Nptx2	Nptxr	0.000738757	25402.7	0.006252244	24172	0.678363719	13187	0.441494332	25547	0.863781044	31420	0	32687.5
Excit-08	Rxfp1	Reln	Itga3_Itgb1	0.000739339	11092.1	0.012755927	7700	1.382133676	886	1.723622696	455	0.89971484	13732	0	32687.5
Mrgprd	Ntrk3/S100a16	Cdh1	Igf1r	0.000740169	21604.1	0.008678731	14617	1.046123622	3111	0.433123574	26173	0.863763192	31432	0	32687.5
Sst	Inhib-11	Lgi1	Adam22	0.000740169	20704.3	0.005209024	31432	0.652442054	14526	0.729515599	11108	0.89963693	13768	0	32687.5
Inhib-11	Calca/Bmpr1b	Ncam1	Fgfr1	0.000740664	12668.3	0.007199246	19597	0.951964175	4560	1.122185587	3422	0.934827878	3075	0	32687.5
Atf3	Pvalb	Rgmb	Bmpr2	0.000740876	26428.1	0.005207994	31438	0.612606869	16916	0.39229705	29559	0.882538652	21540	0	32687.5
Mrgprb4	Mrgprd	Vegfb	Ret	0.000741229	20356.9	0.005803003	26926	0.811383217	7922	0.560942896	17825	0.893486237	16424	0	32687.5
Calca/Oprk1	Excit-19	Hsp90b1	Lrp1	0.000741583	27749.3	0.005207291	31444	0.478992034	27428	0.465553358	23781	0.878806254	23406	0	32687.5
Excit-18	Mrgprd	Col14a1	Cd44	0.000741627	21977.9	0.021061657	3087	1.188841768	1728	1.027855848	4562	0.794752711	67825	0	32687.5
Mrgprd	Atf3	Mdk	Sdc1	0.000741824	24722.9	0.042890069	709	1.604492416	332	0.830598766	8347	0.764697631	81539	0	32687.5
Ntrk3/Calb1	Calca/Bmpr1b	Lgi3	Flot1	0.000742098	14260.9	0.010625108	10502	0.990982001	3887	0.749997699	10483	0.899684241	13745	0	32687.5
Th	Inhib-11	Efna1	Ephb1	0.000742098	26018.1	0.009018743	13745	0.690233183	12611	0.833376493	8294	0.805054203	62753	0	32687.5
Mrgprb4	Mrgprd	Fam3c	Lifr	0.000742173	13397.7	0.008658486	14661	1.068471552	2843	0.85344657	7805	0.912328341	8992	0	32687.5
Ntrk2	Excit-01	Lgi3	Adam22	0.000742527	27134.1	0.0052064	31452	0.4658786	28773	0.59611311	16066	0.87255203	26692	0	32687.5
Th	Trpm8	Sema3e	Plxnd1	0.000743374	20214.9	0.028209484	1682	1.212541152	1581	0.651139975	13751	0.827034312	51373	0	32687.5
Pvalb	Excit-10	Gnas	Adcy8	0.000743708	20140.9	0.00520506	31462	0.559494106	20543	0.773351588	9833	0.921060672	6179	0	32687.5
Mrgprb4	Mrgprd	Hras	Agtr1a	0.000744181	17248.1	0.025684439	2061	1.31041067	1095	0.478594637	22858	0.871014032	27539	0	32687.5
Excit-18	Ntrk2	Sema3c	Nrp1_Plxna4	0.000744438	13500.7	0.011229611	9558	0.880721243	6101	0.974831327	5401	0.89966645	13756	0	32687.5
Mrgpra3	Excit-16	Efna1	Epha6	0.00074452	13395.1	0.017050063	4568	1.077044476	2738	1.245585016	2184	0.876011824	24798	0	32687.5
Excit-16	Mrgpra3	Col4a2	Cd44	0.000745003	14708.7	0.018134663	4092	1.052273577	3029	1.027454249	4569	0.867907462	29166	0	32687.5
Pvalb	Pvalb	Slitrk3	Ptprs	0.000745246	30775.7	0.005250765	31080	0.480224406	27327	0.372145081	31309	0.863683284	31475	0	32687.5
Pvalb	Sst	Slc6a8	Lifr	0.000745364	20702.9	0.009156199	13429	0.784569564	8798	0.574641581	17124	0.863682226	31476	0	32687.5
Calca/Adra2a	Calca/Smr2	Rtn4	Ngfr	0.000745486	12850.7	0.00647795	22972	1.014787165	3519	1.027318293	4570	0.953161588	505	0	32687.5
Sst	Calca/Oprk1	Vim	Cd44	0.000745601	25708.7	0.00520447	31467	0.693564658	12442	0.516416084	20469	0.863679095	31478	0	32687.5
Mrgprb4	Mrgprd	Timp3	Cd44	0.000745956	14172.5	0.010533727	10649	1.146889139	2060	0.9630857	5603	0.885901924	19863	0	32687.5
Mrgprb4	Mrgprd	Arpc5	Ldlr	0.000746193	20519.1	0.005293277	30709	0.764008431	9526	0.519076842	20310	0.911152073	9363	0	32687.5
Sst	Ntrk2	Mdk	Sorl1	0.000746357	22864.3	0.01127751	9507	0.808050614	8030	0.650915516	13765	0.828986629	50332	0	32687.5
Excit-05	Calca/Adra2a	Fgf14	Fgfr1	0.000746453	12019.9	0.007775966	17395	0.950948461	4572	1.301724366	1779	0.931556275	3666	0	32687.5
Th	Atf3	Fam3c	Lifr	0.00074726	25564.3	0.005291408	30725	0.641445423	15185	0.370096732	31492	0.890530713	17732	0	32687.5
Excit-16	Excit-01	Nxph1	Nrxn1	0.00074742	12617.7	0.006818878	21317	0.993635413	3841	1.602121422	669	0.927106788	4574	0	32687.5
Excit-05	Excit-16	App	Dcc	0.000748091	11899.3	0.007349132	18970	0.864971048	6477	1.609152159	650	0.950981869	712	0	32687.5
Mrgprb4	Mrgprb4	H2-K1	Aplp2	0.000748447	16860.3	0.007975932	16730	0.912603047	5399	0.652560547	13692	0.89493741	15793	0	32687.5
Mrgprb4	Mrgprd	Hras	Cav1	0.000748923	23832.1	0.008747383	14434	0.722699179	11146	0.369938257	31506	0.867491765	29387	0	32687.5
Pvalb	Excit-01	Gnas	Crhr1	0.000749636	22505.1	0.012692389	7771	0.652702404	14509	0.434824267	26046	0.863602532	31512	0	32687.5
Ntrk2	Mrgpra3	Vegfa	Ret	0.000749755	26109.3	0.006066873	25246	0.668577595	13645	0.417304336	27455	0.863602463	31513	0	32687.5
Inhib-11	Excit-10	Npy	Grm7	0.000749843	15178.7	0.026089313	2004	0.950508951	4579	1.225791864	2358	0.858521387	34265	0	32687.5
Ntrk3/Calb1	Excit-05	Egf	Erbb4	0.000750328	26558.3	0.017022265	4580	0.984171208	4006	1.196546905	2635	0.748022995	88883	0	32687.5
Th	Excit-08	App	Grm7	0.00075042	20146.5	0.003829201	47227	0.665695929	13784	0.901192657	6801	0.957498922	233	0	32687.5
Calca/Smr2	Excit-19	Ptn	Alk	0.00075178	22506.9	0.007643665	17856	0.501633314	25273	0.986021917	5188	0.863577171	31530	0	32687.5
Mrgprb4	Mrgprb4	Aimp1	Ntrk1	0.000752137	17697.9	0.007252133	19364	0.812342225	7885	0.575525626	17079	0.905361164	11474	0	32687.5
Mrgprb4	Mrgprb4	Fam3c	Lamp1	0.000752973	23209.7	0.005839289	26686	0.725988105	11008	0.382447812	30418	0.896167272	15249	0	32687.5
Mrgpra3	Excit-16	Fgf1	Tgfbr3	0.000752995	14027.9	0.009546316	12576	0.90368788	5603	0.970263075	5477	0.89957923	13796	0	32687.5
Excit-19	Calca/Bmpr1b	Sema3c	Nrp2_Plxna1	0.000753243	14951.9	0.02372223	2425	1.023477987	3412	1.026211883	4586	0.86331899	31649	0	32687.5
Mrgprb4	Inhib-11	Lin7c	Htr2c	0.000753243	17432.9	0.017013679	4586	1.087697096	2619	1.122316349	3417	0.840759254	43855	0	32687.5
Calca/Smr2	Excit-18	Psap	Lrp1	0.000753689	18392.5	0.005195076	31546	0.661209687	14022	0.905916453	6693	0.918284478	7014	0	32687.5
Ntrk3/Calb1	Calca/Smr2	Ntf3	Ngfr	0.00075373	22127.7	0.039603709	846	1.089909532	2590	1.026028439	4587	0.790339597	69928	0	32687.5
Atf3	Ntrk2	Rtn4	Rtn4rl1	0.000754047	18091.1	0.005194785	31549	0.811508001	7914	0.630864018	14562	0.931167157	3743	0	32687.5
Excit-01	Atf3	Lamb1	Itga7_Itgb1	0.000754216	15008.7	0.017013171	4588	1.11397779	2333	1.07720007	3958	0.863682069	31477	0	32687.5
Mrgprb4	Mrgprb4	Hras	Cav1	0.000754406	16887.9	0.012580834	7899	0.945226476	4709	0.5271996	19819	0.887021453	19325	0	32687.5
Calca/Smr2	Mrgprd	Cadm3	Cadm1	0.0007545	16852.1	0.004910915	34062	0.861503198	6564	0.821141741	8562	0.939153608	2385	0	32687.5
Calca/Smr2	Excit-08	Cntn1	Ptprz1	0.000754884	21928.7	0.005194204	31556	0.562285084	20317	0.952840044	5773	0.887060744	19310	0	32687.5
Ntrk3/Calb1	Atf3	Apoe	Abca1	0.00075493	13396.5	0.011017222	9877	1.117216955	2301	0.64986277	13805	0.914264273	8312	0	32687.5
Pvalb	Excit-08	Slitrk1	Ptprs	0.000755363	22059.9	0.008271751	15811	0.599913238	17708	0.684112531	12533	0.863508122	31560	0	32687.5
Ntrk3/S100a16	Excit-18	Fgf1	Fgfr2	0.000756081	24905.3	0.005193561	31566	0.597816064	17860	0.650482125	13782	0.868963637	28631	0	32687.5
Calca/Oprk1	Atf3	Adam9	Itgb1	0.00075656	25003.1	0.005192671	31570	0.659515798	14122	0.4539204	24583	0.881484475	22053	0	32687.5
Mrgpra3	Excit-01	Fgf1	Nrp1	0.000757141	12346.5	0.007657247	17809	0.949782531	4594	1.16512431	2974	0.931545909	3668	0	32687.5
Mrgprb4	Pvalb	Fgf13	Scn8a	0.00075716	17398.9	0.005191892	31575	0.784274454	8807	0.699755773	12005	0.942120693	1920	0	32687.5
Excit-18	Excit-16	Cntn4	Ptprg	0.000757301	11229.1	0.008988846	13816	0.894937874	5791	1.503395047	897	0.935621063	2954	0	32687.5
Trpm8	Excit-16	Nrxn2	Nlgn1	0.00075763	12682.9	0.006248816	24191.5	0.949704907	4595.5	1.459070833	1041.5	0.949196493	898.5	0	32687.5
Th	Excit-19	Ncam1	Ptprz1	0.000757759	28174.7	0.005357137	30205	0.456404758	29834	0.36906958	31580	0.893170715	16567	0	32687.5
Calca/Smr2	Mrgprd	Lpl	Cd44	0.000757948	21616.3	0.014546833	6115	1.129436076	2209	0.971145956	5458	0.80741302	61612	0	32687.5
Excit-16	Trpm8	Nlgn1	Nrxn2	0.000758118	12682.9	0.006248816	24191.5	0.949704907	4595.5	1.459070833	1041.5	0.949196493	898.5	0	32687.5
Th	Excit-19	Bmp15	Acvr2a	0.000758593	35568.5	0.047275014	580	1.433369513	717	0.314537657	36929	0.705088045	106929	0	32687.5
Th	Inhib-11	Ncam1	Robo3	0.00075872	19117.3	0.032317497	1286	0.939458084	4824	0.445716909	25201	0.863456886	31588	0	32687.5
Excit-01	Inhib-11	Efna5	Epha7	0.000759028	11396.5	0.015974411	5188	0.977499848	4102	1.42050924	1181	0.899531692	13824	0	32687.5
Pvalb	Calca/Adra2a	Lgals1	Itgb1	0.000759561	20097.7	0.00519075	31595	0.699075423	12179	0.553223857	18275	0.922476204	5752	0	32687.5
Sst	Pvalb	Gnai2	Unc5b	0.000760542	20406.5	0.010447044	10788	0.825964899	7505	0.649011375	13831	0.852957337	37221	0	32687.5
Calca/Adra2a	Calca/Oprk1	Gal	Grm7	0.000761053	12778.7	0.006924086	20839	1.098395818	2487	1.025293893	4602	0.933617748	3278	0	32687.5
Ntrk2	Excit-19	Nrxn2	Nlgn1	0.000761191	18461.5	0.004777737	35346.5	0.664792548	13834.5	0.821528642	8551.5	0.942320194	1887.5	0	32687.5
Mrgpra3	Calca/Sstr2	Nptx2	Nptxr	0.000761408	13055.1	0.012457151	8064	1.148213512	2051	0.817997592	8638	0.899504669	13835	0	32687.5
Mrgprd	Excit-18	Ptn	Cdh10	0.000761486	26779.5	0.005189188	31611	0.511194585	24461	0.630293279	14587	0.865297256	30551	0	32687.5
Inhib-11	Excit-16	Efna3	Epha6	0.000762033	22119.9	0.026938734	1869	0.949443259	4604	1.226350192	2349	0.79212674	69090	0	32687.5
Calca/Smr2	Mrgprd	Psen1	Cd44	0.000762209	17328.7	0.008891085	14067	1.087154084	2626	0.960199488	5646	0.863384494	31617	0	32687.5
Mrgprd	Excit-16	Serping1	Lrp1	0.000763536	15194.5	0.018406493	3974	1.224192003	1502	0.93058752	6181	0.863355061	31628	0	32687.5
Th	Excit-08	Ncam1	Gfra1	0.000763898	20601.5	0.005185692	31631	0.575164183	19366	0.665206093	13206	0.921273651	6117	0	32687.5
Th	Calca/Bmpr1b	Grn	Ntrk1	0.000764019	20852.5	0.007483725	18416	0.757057143	9796	0.708251806	11731	0.86334172	31632	0	32687.5
Mrgprb4	Calca/Adra2a	Aimp1	Ntrk1	0.000764502	21538.3	0.006095428	25089	0.677104127	13257	0.490538699	22053	0.897650532	14605	0	32687.5
Mrgprb4	Calca/Adra2a	Fam3c	Lifr	0.000765469	21620.1	0.006233099	24274	0.741054982	10391	0.430126519	26408	0.898262662	14340	0	32687.5
Ntrk2	Inhib-11	Serpinf1	Plxdc1	0.000765532	26393.1	0.022056817	2812	0.825335244	7520	0.648501782	13854	0.779072131	75092	0	32687.5
Sst	Mrgprb4	Hras	Agtr1a	0.000765967	16618.5	0.022229274	2780	1.181688954	1781	0.648485224	13856	0.862678458	31988	0	32687.5
Calca/Adra2a	Excit-08	Ncam1	Ncam2	0.000766453	11850.5	0.007292927	19195	0.94902536	4613	1.261474796	2062	0.95117268	695	0	32687.5
Rxfp1	Calca/Sstr2	Col4a4	Cd44	0.000766558	15245.3	0.04153781	763	1.296858861	1152	0.767942125	9971	0.863306174	31653	0	32687.5
Calca/Sstr2	Calca/Sstr2	Gal	Galr1	0.000766945	14477.3	0.032655697	1262	1.23367348	1455	1.024502995	4614	0.861988241	32368	0	32687.5
Rxfp1	Ntrk2	Vegfb	Nrp1	0.000767285	24984.1	0.00518183	31659	0.58417812	18744	0.511560327	20757	0.883449332	21073	0	32687.5
Mrgprb4	Calca/Adra2a	Gnai2	Adora1	0.00076777	18760.7	0.006790441	21455	0.81495374	7825	0.480986199	22687	0.911856778	9149	0	32687.5
Calca/Smr2	Calca/Bmpr1b	Apoe	Sorl1	0.000767891	21908.1	0.005181148	31664	0.60882383	17146	0.476529073	23004	0.925167708	5039	0	32687.5
Mrgprb4	Calca/Adra2a	Gnai2	Cnr1	0.000768134	14268.1	0.01104795	9829	1.013909445	3537	0.608883191	15497	0.90989673	9790	0	32687.5
Sst	Calca/Adra2a	Arpc5	Ldlr	0.000768255	22437.9	0.005180902	31667	0.716127697	11432	0.425667136	26749	0.910279667	9654	0	32687.5
Sst	Atf3	Tnr	Sdc1	0.000769235	20870.7	0.018097983	4104	1.42542469	745	0.648046913	13871	0.824071506	52946	0	32687.5
Atf3	Excit-16	Rtn4	Tnfrsf19	0.000769469	19926.7	0.010853407	10169	0.703460184	11990	0.667650188	13110	0.863245828	31677	0	32687.5
Th	Calca/Adra2a	Gnai2	Adra2a	0.00076959	17342.1	0.02655337	1926	1.100165916	2471	0.558974556	17948	0.863244353	31678	0	32687.5
Pvalb	Inhib-11	Psap	Sort1	0.00076959	20444.7	0.005179862	31678	0.680657631	13083	0.778550539	9700	0.896605954	15075	0	32687.5
Ntrk2	Mrgprb4	Lrpap1	Sorl1	0.000770198	22648.7	0.005179344	31683	0.651218178	14604	0.447966597	25040	0.911592892	9229	0	32687.5
Calca/Smr2	Excit-19	Fstl5	Chl1	0.000770319	27837.1	0.005179341	31684	0.442465527	31344	0.554470338	18198	0.875158217	25272	0	32687.5
Mrgprb4	Calca/Adra2a	Arpc5	Ldlr	0.000770441	16414.3	0.006374805	23503	0.902448239	5623	0.663156038	13290	0.918395341	6968	0	32687.5
Mrgprb4	Calca/Adra2a	Nptx1	Nptxr	0.000770684	21720.7	0.00701018	20465	0.723340529	11112	0.516219872	20488	0.877904901	23851	0	32687.5
Mrgprb4	Calca/Adra2a	Gnai2	S1pr3	0.000770927	17209.7	0.007987584	16690	0.839903816	7136	0.54369729	18820	0.907430526	10715	0	32687.5
Th	Calca/Adra2a	Bmp15	Bmpr1a	0.000771292	35033.7	0.044090392	667	1.432456031	723	0.222931294	47894	0.738070743	93197	0	32687.5
Sst	Excit-19	Apoe	Lrp1	0.000771292	28661.7	0.005178274	31692	0.452546792	30236	0.3990511	28996	0.88621877	19697	0	32687.5
Mrgprb4	Calca/Adra2a	Rtn4	Ngfr	0.000772023	12925.9	0.006561673	22545	1.027888842	3353	0.964853566	5555	0.953447409	489	0	32687.5
Mrgprb4	Calca/Adra2a	Gnas	Adora1	0.000772388	20301.9	0.005676836	27771	0.742125108	10342	0.416600228	27536	0.934247835	3173	0	32687.5
Mrgprb4	Calca/Adra2a	Rarres1	Nrp2	0.000772754	19972.3	0.011372535	9372	0.791933161	8534	0.488373734	22217	0.871901342	27051	0	32687.5
Calca/Bmpr1b	Trpm8	Calca	Pth1r	0.000773171	14698.7	0.010186692	11258	0.854484155	6735	0.807548673	8924	0.899406833	13889	0	32687.5
Mrgprb4	Ntrk3/Calb1	H2-K1	Aplp2	0.000773729	23930.3	0.006265739	24099	0.657418062	14229	0.418772257	27341	0.883039277	21295	0	32687.5
Pvalb	Calca/Smr2	Ntrk3	Ptprs	0.000774217	18021.7	0.00517455	31716	0.744616769	10252	0.6814403	12629	0.936353722	2824	0	32687.5
Mrgprb4	Ntrk3/Calb1	L1cam	Cntn1	0.000774828	15101.7	0.005656517	27922	0.911463144	5422	0.860394144	7635	0.942539616	1842	0	32687.5
Ntrk3/S100a16	Excit-16	Lgi3	Adam23	0.000775072	25346.3	0.00565944	27905	0.575654788	19326	0.618355312	15090	0.863125562	31723	0	32687.5
Mrgprb4	Ntrk3/Calb1	Cntn2	Cntn1	0.000775194	14593.1	0.006408966	23329	0.899292912	5692	0.86689599	7485	0.931008435	3772	0	32687.5
Mrgprb4	Ntrk3/Calb1	Cntn2	Nrcam	0.000775316	21263.3	0.006734255	21701	0.678263123	13190	0.498750699	21531	0.891665699	17207	0	32687.5
Pvalb	Mrgprb4	Ado	Adora2b	0.000775548	28893.5	0.053888157	443	1.432065664	725	0.484214579	22486	0.749771033	88126	0	32687.5
Th	Calca/Adra2a	Sema3e	Nrp1	0.000775561	20972.1	0.015384611	5514	0.966172103	4299	0.36738442	31727	0.865154519	30633	0	32687.5
Mrgprd	Excit-18	S100a1	Trpm3	0.000775805	19993.5	0.005172734	31729	0.920669929	5214	1.470578216	1000	0.867604083	29337	0	32687.5
Calca/Oprk1	Calca/Sstr2	Adam10	Cd44	0.000776294	24430.5	0.005969626	25871	0.669573698	13591	0.367322175	31733	0.889350133	18270	0	32687.5
Excit-01	Excit-01	Ncam1	Gfra1	0.000776336	11287.5	0.008330258	15647	0.948392392	4633	1.575174774	725	0.936836062	2745	0	32687.5
Mrgprb4	Ntrk3/Calb1	Lgi1	Adam23	0.000776661	14185.9	0.008914045	14006	0.911140384	5429	0.778569885	9698	0.911965928	9109	0	32687.5
Excit-18	Excit-01	Cntn3	Ptprg	0.000776683	12592.3	0.008953626	13905	0.788015868	8667	1.314714155	1705	0.921699535	5997	0	32687.5
Pvalb	Calca/Bmpr1b	Sema3f	Nrp2_Plxna2	0.000776784	16739.3	0.016417216	4896	1.105928474	2409	0.701025713	11967	0.863109041	31737	0	32687.5
Pvalb	Ntrk2	Lgi2	Adam23	0.000777151	28046.1	0.006628493	22189	0.518210584	23847	0.367242509	31740	0.866813737	29767	0	32687.5
Sst	Th	Qdpr	Dysf	0.000777396	20410.7	0.008799279	14299	0.900011059	5672	0.564119318	17653	0.863096004	31742	0	32687.5
Th	Excit-01	Nlgn3	Nrxn1	0.000778443	23461.9	0.003149859	59829.5	0.813125125	7869.5	1.16080854	3009.5	0.899313469	13913.5	0	32687.5
Excit-01	Th	Rims2	Abca1	0.000778663	12853.5	0.008950191	13914	0.97560829	4139	1.205872521	2545	0.906651573	10982	0	32687.5
Excit-05	Excit-05	Efnb2	Grm5	0.00077882	11563.5	0.016893433	4638	1.060521019	2931	1.516358985	873	0.892866407	16688	0	32687.5
Atf3	Calca/Oprk1	Timp2	Cd44	0.000779234	21587.7	0.005168953	31757	0.709805777	11697	0.416479793	27549	0.92863902	4248	0	32687.5
Ntrk3/S100a16	Mrgprd	Lrpap1	Ldlr	0.000779357	23680.1	0.005168783	31758	0.651590475	14580	0.461744455	24038	0.895976806	15337	0	32687.5
Th	Ntrk2	Fgf12	Fgfr1	0.000779602	23304.3	0.005168694	31760	0.647953112	14790	0.403235654	28639	0.913283505	8645	0	32687.5
Ntrk2	Calca/Bmpr1b	Lgi3	Flot1	0.000779725	26971.9	0.006202135	24463	0.575931948	19308	0.367003806	31761	0.872645834	26640	0	32687.5
Th	Excit-05	Bmp15	Acvr2a	0.000779815	33901.7	0.047006222	585	1.431951672	727	0.406204519	28360	0.704494872	107149	0	32687.5
Calca/Bmpr1b	Calca/Oprk1	Gnai2	S1pr3	0.000779985	14396.5	0.00894895	13920	0.94205127	4766	0.714539114	11545	0.912094523	9064	0	32687.5
Sst	Th	Gnas	Adora1	0.000780093	20328.1	0.00516813	31764	0.708518472	11748	0.495494112	21725	0.931304823	3716	0	32687.5
Mrgprb4	Ntrk3/Calb1	Fgf13	Fgfr1	0.000780339	16355.3	0.005753591	27264	0.831208522	7359	0.713893772	11570	0.935966702	2896	0	32687.5
Ntrk2	Excit-19	Ntng2	Lrrc4c	0.000780426	25720.7	0.013397027	7077	0.66321935	13922	0.752269687	10420	0.801645546	64497	0	32687.5
Ntrk3/Calb1	Excit-08	Lgi3	Adam22	0.000780647	14414.5	0.008947853	13923	0.882772626	6052	0.956905926	5698	0.899752409	13712	0	32687.5
Ntrk2	Excit-16	Calr	Lrp1	0.000780953	22569.9	0.005167246	31771	0.593227539	18141	0.701711756	11942	0.889270139	18308	0	32687.5
Th	Excit-16	Alcam	Chl1	0.000782192	20186.1	0.004609236	37042	0.663046697	13930	0.754970439	10340	0.918507727	6931	0	32687.5
Calca/Oprk1	Ntrk3/Calb1	H2-K1	Aplp2	0.000782552	28391.5	0.005236349	31206	0.565351358	20054	0.366788447	31784	0.873448027	26226	0	32687.5
Mrgprb4	Ntrk3/Calb1	Fgf13	Scn8a	0.000782676	12886.1	0.006809385	21364	1.014230703	3532	0.943924414	5938	0.949086668	909	0	32687.5
Mrgprb4	Ntrk3/Calb1	Rtn4	Lingo1	0.000782799	20599.3	0.00615081	24762	0.733705205	10709	0.412885764	27820	0.918273036	7018	0	32687.5
Calca/Smr2	Mrgpra3	Timp3	Cd44	0.000783784	21216.5	0.006933045	20798	0.827823925	7451	0.661549544	13352	0.862996757	31794	0	32687.5
Excit-10	Excit-05	App	Dcc	0.000784095	11984.5	0.007285923	19227	0.857941102	6650	1.6240009	629	0.950780143	729	0	32687.5
Rxfp1	Atf3	Col4a4	Cd47	0.000784277	20922.7	0.019736205	3519	0.913482476	5381	0.37316428	31228	0.862992573	31798	0	32687.5
Mrgprb4	Atf3	Ptn	Sdc1	0.000784894	17934.3	0.01569571	5336	1.376525739	909	0.541809539	18936	0.862987026	31803	0	32687.5
Mrgprb4	Ntrk3/Calb1	Lgi1	Adam22	0.000784894	23780.1	0.005427254	29632	0.619898972	16456	0.421045439	27155	0.901474587	12970	0	32687.5
Excit-05	Mrgprb4	Il1rapl1	Ptprf	0.000785302	11648.5	0.008325229	15671	0.947434371	4651	1.229908235	2314	0.93583626	2919	0	32687.5
Pvalb	Rxfp1	Spp1	Itgav_Itgb1	0.000785635	14328.5	0.016711247	4734	1.422182306	757	1.323698728	1655	0.862982344	31809	0	32687.5
Excit-01	Pvalb	Reln	Vldlr	0.000785802	17812.5	0.021836886	2867	0.94743068	4652	1.263248366	2051	0.835403449	46805	0	32687.5
Calca/Adra2a	Excit-10	Tgfa	Erbb4	0.000786303	16436.5	0.027871651	1732	0.947358058	4653	1.154184279	3073	0.847744866	40037	0	32687.5
Mrgprb4	Calca/Adra2a	Gnai2	Adcy7	0.0007865	22064.7	0.012689731	7778	0.773424815	9179	0.366434685	31816	0.868503975	28863	0	32687.5
Th	Calca/Sstr2	Kitl	Kit	0.000786621	21485.1	0.009920241	11808	0.920303947	5221	0.645507745	13950	0.840927931	43759	0	32687.5
Inhib-11	Pvalb	Cntn6	Notch1	0.000786803	20033.1	0.034076458	1167	1.066866371	2860	1.020726101	4654	0.812926129	58797	0	32687.5
Sst	Excit-18	Fstl1	Dip2a	0.000787065	18962.1	0.005053219	32729	0.662675751	13952	0.903781598	6745	0.913134445	8697	0	32687.5
Calca/Smr2	Calca/Adra2a	App	Ngfr	0.000787731	18209.9	0.004777615	35349	0.741496267	10370	0.714333163	11555	0.947697738	1088	0	32687.5
Ntrk3/S100a16	Pvalb	Gnai2	Cnr1	0.000788108	25602.3	0.00629464	23947	0.583769822	18770	0.366329778	31829	0.884024051	20778	0	32687.5
Ntrk2	Ntrk3/S100a16	Lrpap1	Ldlr	0.000789347	23472.1	0.005159974	31839	0.646373975	14871	0.482639343	22582	0.895897292	15381	0	32687.5
Calca/Oprk1	Calca/Adra2a	Gnai2	Adra2a	0.000790091	18076.5	0.026415715	1948	1.095263316	2524	0.500943528	21378	0.862937267	31845	0	32687.5
Rxfp1	Calca/Sstr2	Cdh1	Igf1r	0.000790339	21930.1	0.008557545	14965	0.711641571	11611	0.54878056	18540	0.862933692	31847	0	32687.5
Calca/Oprk1	Mrgprb4	Fgg	Itgb1	0.000790711	16349.3	0.026145899	1996	1.256792649	1316	0.647031258	13897	0.862932749	31850	0	32687.5
Mrgprb4	Calca/Bmpr1b	Lgi1	Adam23	0.000791084	24748.7	0.005688302	27682	0.612194024	16940	0.393477688	29467	0.892186327	16967	0	32687.5
Excit-10	Excit-18	Nlgn1	Nrxn1	0.000791317	12580.9	0.006227965	24303.5	0.946980745	4663.5	1.427188794	1160.5	0.964902595	89.5	0	32687.5
Mrgprb4	Ntrk2	Vegfb	Nrp1	0.000791332	25694.3	0.005157765	31855	0.581934152	18876	0.464629015	23849	0.883209471	21204	0	32687.5
Excit-18	Excit-10	Nrxn1	Nlgn1	0.00079182	12580.9	0.006227965	24303.5	0.946980745	4663.5	1.427188794	1160.5	0.964902595	89.5	0	32687.5
Calca/Oprk1	Sst	Apoe	Abca1	0.000791953	26734.9	0.005156829	31860	0.474036102	27915	0.555615965	18145	0.879455196	23067	0	32687.5
Excit-10	Excit-16	App	Dcc	0.000792688	11989.9	0.007271616	19280	0.855698386	6710	1.674050415	539	0.950734131	733	0	32687.5
Excit-01	Excit-08	App	Grm7	0.000792688	15272.3	0.004683406	36304	0.864517632	6488	1.572446334	733	0.961412672	149	0	32687.5
Pvalb	Calca/Adra2a	Ntrk3	Ptprf	0.000792824	19677.3	0.005155849	31867	0.711090788	11640	0.558692922	17961	0.928707839	4231	0	32687.5
Calca/Adra2a	Excit-19	Ptn	Sdc2	0.000792853	11017.5	0.015713851	5316	1.219644208	1530	1.336825278	1576	0.89915663	13978	0	32687.5
Excit-01	Excit-19	Efna5	Epha6	0.000792853	12730.5	0.008925013	13978	0.807255461	8052	1.260989562	2065	0.918711475	6870	0	32687.5
Mrgprb4	Calca/Bmpr1b	Copa	Ntrk1	0.000792948	20474.1	0.005571652	28554	0.69627216	12305	0.59701009	16016	0.901854793	12808	0	32687.5
Mrgprb4	Calca/Bmpr1b	Aimp1	Ntrk1	0.000793321	14856.3	0.007949818	16820	0.893913258	5807	0.80797202	8910	0.909223684	10057	0	32687.5
Excit-01	Excit-19	Tgfb2	Tgfbr3	0.000793329	21130.7	0.021812632	2875	0.946906814	4667	1.151315763	3107	0.805970625	62317	0	32687.5
Mrgprb4	Calca/Bmpr1b	Fam3c	Lamp1	0.000794193	24752.7	0.005471964	29313	0.669642376	13586	0.369078622	31579	0.893105287	16598	0	32687.5
Mrgprb4	Calca/Bmpr1b	Fgf13	Fgfr1	0.000794442	13882.9	0.00662711	22196	0.946343724	4682	0.860893597	7621	0.940074049	2228	0	32687.5
Calca/Oprk1	Calca/Oprk1	Nptx2	Nptxr	0.000794442	26852.5	0.006156893	24727	0.674133319	13391	0.369108744	31577	0.862874381	31880	0	32687.5
Calca/Smr2	Calca/Bmpr1b	Psap	Ar	0.000794816	18584.9	0.005154656	31883	0.74749568	10137	0.677825332	12776	0.923596709	5441	0	32687.5
Calca/Smr2	Excit-19	App	Dcc	0.000794941	20337.1	0.005154462	31884	0.527807619	23075	0.696908338	12108	0.94202091	1931	0	32687.5
Mrgpra3	Ntrk2	Fgf1	Nrp1	0.000795311	11753.9	0.008922216	13989	1.06119005	2924	0.923803111	6332	0.936262813	2837	0	32687.5
Mrgpra3	Excit-19	Rspo1	Znrf3	0.000795344	16263.1	0.035834582	1066	1.341827905	996	1.019474044	4671	0.844403101	41895	0	32687.5
Ntrk3/S100a16	Excit-01	Lgi3	Adam23	0.000795439	25397.5	0.005634414	28072	0.574080848	19438	0.622475707	14902	0.862863569	31888	0	32687.5
Ntrk3/S100a16	Ntrk2	Adam9	Itgb1	0.000795439	26037.7	0.005154274	31888	0.635835095	15502	0.41229333	27877	0.881096249	22234	0	32687.5
Inhib-11	Sst	Pdyn	Oprm1	0.000795848	19159.9	0.067335652	274	1.30372836	1123	1.01945663	4672	0.816339064	57043	0	32687.5
Excit-19	Excit-01	Ncam1	Ncam2	0.000795848	11516.7	0.007415813	18682	0.946676825	4672	1.50954665	881	0.951559245	661	0	32687.5
Mrgprb4	Pvalb	Psap	Gpr37l1	0.000796188	25770.1	0.007877342	17060	0.620509849	16406	0.365525073	31894	0.864841849	30803	0	32687.5
Calca/Bmpr1b	Calca/Smr2	L1cam	Cd9	0.000796353	14255.3	0.005307026	30595	0.946654245	4673	1.241741125	2217	0.947539924	1104	0	32687.5
Mrgpra3	Calca/Sstr2	Calca	Pth1r	0.00079643	15215.3	0.010123881	11389	0.876379014	6221	0.706557725	11785	0.899126693	13994	0	32687.5
Atf3	Excit-19	Arf1	Insr	0.000796563	25338.7	0.00515339	31897	0.558382143	20631	0.584442678	16616	0.875878007	24862	0	32687.5
Ntrk2	Mrgprb4	Aimp1	Ntrk1	0.000797062	25436.5	0.0051529	31901	0.614709913	16769	0.41440038	27690	0.889672284	18135	0	32687.5
Ntrk3/Calb1	Excit-01	Lgi3	Adam22	0.000797102	14376.5	0.008919277	13997	0.880928653	6096	0.979107003	5314	0.899608061	13788	0	32687.5
Mrgprb4	Calca/Bmpr1b	Rtn4	Cntnap1	0.000798062	20479.3	0.005632001	28101	0.701764502	12063	0.464850716	23831	0.922640168	5714	0	32687.5
Calca/Smr2	Excit-08	Psap	Lrp1	0.000798062	18566.3	0.005151544	31909	0.657319233	14233	0.896072266	6887	0.917968211	7115	0	32687.5
Excit-08	Ntrk3/S100a16	Nlgn1	Nrxn2	0.000798373	12333.5	0.006688394	21894.5	0.946565161	4676.5	1.319137193	1684.5	0.950810815	724.5	0	32687.5
Mrgprb4	Calca/Bmpr1b	Lgi1	Adam22	0.000798562	22217.3	0.005651743	27948	0.646023274	14901	0.472730148	23277	0.903259936	12273	0	32687.5
Inhib-11	Mrgprd	Nxph1	Nrxn2	0.000798672	15432.7	0.008916536	14004	0.721947302	11178	0.81302102	8768	0.907983541	10526	0	32687.5
Sst	Atf3	Lgi1	Adam23	0.000798813	24484.1	0.00515092	31915	0.643466837	15060	0.468673289	23554	0.887319859	19204	0	32687.5
Mrgprb4	Calca/Bmpr1b	Arpc5	Ldlr	0.000799063	19572.1	0.005392251	29929	0.776677517	9060	0.57613177	17049	0.911899077	9135	0	32687.5
Mrgprb4	Calca/Bmpr1b	Gnai2	S1pr3	0.000799814	17216.5	0.00797237	16742	0.838295998	7170	0.545382902	18735	0.90735042	10748	0	32687.5
Calca/Oprk1	Excit-05	Lrpap1	Lrp8	0.000800566	28269.7	0.005241144	31165	0.4805222	27295	0.55331319	18272	0.862785284	31929	0	32687.5
Atf3	Inhib-11	Cntn2	Nrcam	0.000800817	24739.7	0.005148084	31931	0.532827725	22631	0.680901795	12643	0.87799493	23806	0	32687.5
Ntrk3/Calb1	Ntrk2	Calr	Itga3	0.000800918	15109.7	0.009650273	12357	1.013122918	3549	0.643996356	14014	0.901544251	12941	0	32687.5
Sst	Calca/Bmpr1b	Gnai2	F2r	0.000801143	20363.3	0.010837228	10201	0.835393489	7240	0.64396689	14015	0.852140683	37673	0	32687.5
Sst	Ntrk3/S100a16	Gnai2	Adora1	0.000803454	21498.7	0.005145624	31952	0.721155741	11216	0.557311946	18044	0.900054949	13594	0	32687.5
Calca/Oprk1	Excit-01	Gnas	Crhr1	0.000804586	22805.5	0.012503333	7998	0.634724002	15568	0.437964475	25813	0.862716242	31961	0	32687.5
Calca/Smr2	Excit-19	Nrxn2	Nlgn1	0.000804712	16750.1	0.005144475	31962.5	0.715468782	11462.5	0.936331691	6078.5	0.944297493	1559.5	0	32687.5
Excit-19	Ntrk2	Sema3c	Nrp2_Plxna1	0.000804962	15405.3	0.022121744	2801	1.057937216	2963	1.018375882	4690	0.859145235	33885	0	32687.5
Calca/Smr2	Excit-05	Arf1	Chrm3	0.000804964	27602.1	0.005757892	27227	0.437345398	31964	0.550209153	18462	0.870784876	27670	0	32687.5
Ntrk2	Mrgpra3	Vim	Cd44	0.000805467	24855.3	0.005143602	31968	0.752554543	9946	0.56030366	17871	0.862985058	31804	0	32687.5
Excit-05	Excit-01	App	Dcc	0.000805666	12029.5	0.007260107	19337	0.851163101	6809	1.648991507	575	0.950697021	739	0	32687.5
Excit-05	Mrgprd	Il1rapl1	Ptprf	0.000805979	11663.7	0.008311047	15708	0.945858877	4692	1.231131583	2304	0.935785052	2927	0	32687.5
Ntrk2	Calca/Adra2a	Gnas	Adcy7	0.000806329	24508.9	0.010214387	11194	0.661832132	13994	0.204322704	50631	0.899002289	14038	0	32687.5
Excit-08	Sst	Nlgn1	Nrxn2	0.000806996	12383.1	0.006682513	21927.5	0.945838964	4693.5	1.2871021	1879.5	0.95079024	727.5	0	32687.5
Calca/Bmpr1b	Mrgprd	Pkm	Cd44	0.000807505	10951.7	0.008723738	14496	1.218964631	1537	1.018177997	4695	0.945827816	1343	0	32687.5
Pvalb	Ntrk2	Ptn	Ptprs	0.000808117	18811.1	0.005140996	31989	0.721617708	11199	0.695215016	12167	0.921642429	6013	0	32687.5
Calca/Smr2	Ntrk2	Fstl5	Sdk2	0.000808369	21053.3	0.011580672	9091	0.681452965	13030	0.550133411	18467	0.862673535	31991	0	32687.5
Ntrk3/S100a16	Mrgprd	Lama3	Cd44	0.000808818	31177.9	0.008897639	14049	1.039850712	3182	0.947519366	5862	0.721797467	100109	0	32687.5
Ntrk2	Mrgpra3	Lamc2	Cd44	0.000809724	32431.7	0.02379116	2410	0.934650666	4929	0.642970183	14053	0.702237979	108079	0	32687.5
Mrgprd	Excit-05	Arf1	Chrm3	0.000810013	28728.9	0.00575519	27252	0.43698464	32004	0.46202228	24020	0.870758469	27681	0	32687.5
Ntrk3/Calb1	Mrgpra3	Nptx1	Nptxr	0.000810178	13847.5	0.010730966	10340	1.030439125	3310	0.810105369	8845	0.898951013	14055	0	32687.5
Mrgprd	Atf3	Arpc5	Ldlr	0.000810266	21016.3	0.00513903	32006	0.765836339	9445	0.50450596	21169	0.90994774	9774	0	32687.5
Mrgprb4	Mrgpra3	Adam10	Cd44	0.000810393	19752.9	0.0062051	24444	0.818861437	7715	0.586724815	16509	0.891239384	17409	0	32687.5
Ntrk2	Excit-08	Fgf1	Fgfr2	0.000810393	25516.5	0.005138972	32007	0.565987598	20009	0.645433735	13952	0.868360873	28927	0	32687.5
Atf3	Excit-16	Efna1	Epha6	0.000811026	15809.5	0.013469998	7011	0.957409182	4460	1.17478823	2877	0.862634861	32012	0	32687.5
Inhib-11	Mrgprb4	Lrp1b	Plaur	0.000811075	13020.1	0.016770316	4702	1.224043572	1505	1.700069715	485	0.874324252	25721	0	32687.5
Calca/Smr2	Calca/Adra2a	Timp2	Itgb1	0.000811767	17411.7	0.005078624	32520	0.831070405	7364	0.712029604	11626	0.936114095	2861	0	32687.5
Excit-08	Calca/Adra2a	Reln	Lrp8	0.000812194	13587.9	0.012566047	7917	1.426454045	742	1.762236631	412	0.873530131	26181	0	32687.5
Calca/Adra2a	Calca/Adra2a	Gnai2	Adora1	0.00081313	12679.1	0.00889059	14068	1.062326545	2914	0.850676466	7868	0.922102225	5858	0	32687.5
Th	Calca/Smr2	Sema3e	Nrp2	0.000813358	21236.3	0.021866369	2851	1.056417399	2982	0.642625225	14069	0.822856504	53592	0	32687.5
Calca/Oprk1	Calca/Bmpr1b	Sparc	Fgfr1	0.00081369	25771.3	0.005784123	27056	0.633748163	15627	0.499734768	21453	0.86259151	32033	0	32687.5
Calca/Oprk1	Th	Vegfb	Ret	0.00081369	21724.7	0.005135635	32033	0.79459118	8454	0.590197275	16352	0.88753149	19097	0	32687.5
Th	Ntrk3/S100a16	Bmp15	Bmpr1a	0.000814375	35076.7	0.043311519	692	1.426112941	743	0.22718121	47285	0.736344273	93976	0	32687.5
Sst	Calca/Sstr2	Nts	Sort1	0.000814496	23722.5	0.0125046	7997	0.902184942	5628	0.642505702	14074	0.814031672	58226	0	32687.5
Calca/Oprk1	Ntrk3/S100a16	App	Ngfr	0.000814706	17444.7	0.005134336	32041	0.803924785	8155	0.658511051	13471	0.949453872	869	0	32687.5
Rxfp1	Mrgprb4	Vegfa	Itgb1	0.00081496	26870.9	0.006567098	22502	0.628166117	15934	0.364099385	32043	0.864168912	31188	0	32687.5
Excit-19	Calca/Sstr2	Cntn4	Aplp1	0.000815407	11873.7	0.008888344	14078	0.914807871	5352	1.134270308	3289	0.930088629	3962	0	32687.5
Rxfp1	Excit-08	Apoe	Lrp8	0.000815724	23827.9	0.005133551	32049	0.465962327	28764	1.096244387	3733	0.881796975	21906	0	32687.5
Th	Calca/Bmpr1b	Fst	Bmpr1b	0.000816091	30116.1	0.147282363	59	1.412316783	787	0.642354361	14081	0.715002744	102966	0	32687.5
Atf3	Th	Arf6	Smap1	0.000816233	26049.1	0.005732483	27411	0.68521221	12843	0.364004194	32053	0.875199902	25251	0	32687.5
Calca/Adra2a	Mrgpra3	Timp2	Cd44	0.000816319	11463.7	0.008886037	14082	1.15125057	2018	0.888766886	7035	0.944636226	1496	0	32687.5
Inhib-11	Mrgpra3	Col6a6	Cd44	0.000817219	16474.5	0.088700766	172	1.385220814	876	1.016566782	4714	0.840628832	43923	0	32687.5
Rxfp1	Calca/Smr2	Col4a4	Cd47	0.000817634	20370.7	0.01958153	3576	0.907731446	5508	0.410330749	28018	0.862526766	32064	0	32687.5
Mrgprd	Calca/Smr2	Arpc5	Ldlr	0.000817634	20464.3	0.005131685	32064	0.764947613	9492	0.553072793	18284	0.909889126	9794	0	32687.5
Pvalb	Calca/Adra2a	Timp2	Cd44	0.000818017	20270.9	0.005131524	32067	0.654913087	14383	0.559380669	17925	0.928397844	4292	0	32687.5
Mrgprb4	Calca/Smr2	Psap	Gpr37	0.000818272	25599.1	0.007047702	20299	0.635650601	15514	0.363835985	32069	0.871222064	27426	0	32687.5
Excit-05	Excit-05	Cntn4	Ptprg	0.000818602	11552.1	0.008882789	14092	0.85781166	6654	1.388090156	1327	0.935262679	3000	0	32687.5
Ntrk3/S100a16	Excit-05	Psap	Sort1	0.000818783	22235.5	0.005130772	32073	0.585247356	18685	0.685765355	12482	0.896163742	15250	0	32687.5
Ntrk3/S100a16	Ntrk3/S100a16	Nptx1	Nptxr	0.00081891	21679.7	0.005335535	30378	0.976534583	4118	0.799712322	9141	0.862504707	32074	0	32687.5
Mrgprb4	Mrgpra3	Timp3	Cd44	0.000819038	18682.5	0.008554523	14973	0.894828071	5794	0.630416117	14582	0.874953692	25376	0	32687.5
Ntrk3/Calb1	Calca/Oprk1	Timp2	Cd44	0.000819274	11567.9	0.008262225	15839	1.074481231	2778	1.016068582	4718	0.942701799	1817	0	32687.5
Mrgprb4	Mrgpra3	Nptx1	Nptxr	0.000819421	17830.9	0.008424956	15362	0.895839121	5771	0.593648463	16181	0.887420115	19153	0	32687.5
Calca/Smr2	Inhib-11	Psap	Lrp1	0.000819421	18776.9	0.005130101	32078	0.655402781	14354	0.862071961	7599	0.91781102	7166	0	32687.5
Calca/Bmpr1b	Calca/Smr2	Copa	Ntrk1	0.000820203	11384.5	0.008878829	14099	1.154193069	1995	1.29319502	1843	0.920634146	6298	0	32687.5
Pvalb	Excit-19	Efnb2	Epha6	0.000820571	16750.1	0.019214089	3712	0.935691692	4900	0.754055666	10364	0.862470876	32087	0	32687.5
Pvalb	Calca/Sstr2	Fgf1	Tgfbr3	0.000820699	23279.3	0.005129219	32088	0.781037738	8904	0.657133437	13514	0.867835756	29203	0	32687.5
Calca/Oprk1	Calca/Adra2a	Nptx2	Nptxr	0.000820955	25314.9	0.006114524	24986	0.668210788	13662	0.474476135	23149	0.862465346	32090	0	32687.5
Calca/Smr2	Calca/Adra2a	Gnas	Adcy7	0.000821119	20052.1	0.01071879	10364	0.711423044	11622	0.359604972	32473	0.901169602	13114	0	32687.5
Ntrk3/S100a16	Excit-01	Hsp90b1	Lrp1	0.000821595	25525.5	0.005127942	32095	0.506040623	24897	0.640945755	14134	0.877986153	23814	0	32687.5
Ntrk3/S100a16	Calca/Oprk1	Psap	Ar	0.000821723	20289.3	0.005127846	32096	0.730322267	10850	0.518851272	20321	0.923412513	5492	0	32687.5
Ntrk3/S100a16	Calca/Sstr2	Lrpap1	Ldlr	0.000821851	23782.9	0.005127776	32097	0.646215007	14888	0.46593799	23749	0.895605032	15493	0	32687.5
Inhib-11	Excit-05	Fgf14	Fgfr2	0.000822036	12550.5	0.00887527	14107	0.887036128	5940	1.408543223	1240	0.912937522	8778	0	32687.5
Calca/Oprk1	Excit-10	Gnas	Adcy8	0.000822491	20564.9	0.005127529	32102	0.541515704	21937	0.776491796	9757	0.920513372	6341	0	32687.5
Calca/Oprk1	Excit-05	Fgf1	Fgfr2	0.000822619	27266.1	0.005127511	32103	0.523478733	23426	0.538741276	19123	0.86823321	28991	0	32687.5
Th	Rxfp1	Gnai2	Lpar3	0.00082326	24544.9	0.00782947	17208	0.652857577	14499	0.432519335	26222	0.86243661	32108	0	32687.5
Calca/Smr2	Pvalb	Nmb	Grpr	0.000823642	29438.9	0.020891273	3143	0.807874817	8035	0.641662985	14114	0.74728023	89215	0	32687.5
Inhib-11	Excit-18	Cntn6	Ptprg	0.000824331	14707.7	0.008871577	14117	0.746650926	10167	1.03752187	4416	0.903608525	12151	0	32687.5
Calca/Sstr2	Sst	Gnai2	S1pr1	0.00082456	11356.7	0.033459477	1202	1.684128346	216	0.821199748	8560	0.898835228	14118	0	32687.5
Sst	Mrgpra3	Col1a2	Cd44	0.00082525	28015.5	0.009715335	12217	0.846858372	6929	0.641339479	14121	0.781229967	74123	0	32687.5
Ntrk2	Ntrk3/Calb1	Fgf12	Fgfr1	0.000825442	22818.9	0.005124727	32125	0.626821621	16006	0.455104906	24499	0.912944627	8777	0	32687.5
Mrgprd	Excit-05	Nlgn3	Nrxn1	0.00082557	17758.7	0.005124661	32126.5	0.767280502	9395.5	0.848831104	7904.5	0.919307342	6679.5	0	32687.5
Mrgprb4	Calca/Sstr2	Fam3c	Lifr	0.000825827	18473.9	0.006803233	21396	0.818020586	7735	0.560166635	17880	0.902192823	12671	0	32687.5
Th	Ntrk3/Calb1	Bmp15	Actr2	0.000827527	29108.1	0.041976608	749	1.434484498	716	0.191111764	52610	0.812966464	58778	0	32687.5
Ntrk2	Atf3	Tnfsf12	Tnfrsf12a	0.000827527	30955.5	0.031385642	1367	1.184419907	1760	0.499549476	21472	0.727925199	97491	0	32687.5
Ntrk2	Ntrk3/S100a16	Mdk	Sorl1	0.000827527	24512.1	0.007932197	16872	0.968075221	4266	1.014943852	4734	0.802583798	64001	0	32687.5
Excit-08	Ntrk3/S100a16	Nrxn1	Nlgn2	0.000827527	14713.5	0.005348897	30263.5	0.943922871	4733.5	1.151012623	3111.5	0.936727424	2771.5	0	32687.5
Ntrk2	Calca/Oprk1	L1cam	Cd9	0.000828012	21830.3	0.00385423	46851	0.65930021	14133	0.668975412	13069	0.938996841	2411	0	32687.5
Calca/Oprk1	Ntrk2	Fgf13	Scn8a	0.000828014	17476.3	0.00512302	32145	0.803751891	8161	0.68798179	12413	0.941755524	1975	0	32687.5
Calca/Smr2	Excit-01	Wnt5a	Epha7	0.000828045	19632.5	0.029803324	1508	1.100841849	2465	1.014895436	4735	0.81688324	56767	0	32687.5
Ntrk3/S100a16	Excit-08	Gnai2	Oprm1	0.000828401	27137.7	0.005176144	31707	0.435671918	32148	0.559493966	17920	0.883174945	21226	0	32687.5
Calca/Smr2	Ntrk3/Calb1	L1cam	Cntn1	0.000828473	18324.7	0.004616121	36978	0.747499477	10135	0.803045312	9064	0.936781638	2759	0	32687.5
Th	Excit-16	Cdh1	Igf1r	0.000829303	20233.9	0.008468815	15224	0.814696482	7830	0.663516576	13273	0.862316132	32155	0	32687.5
Pvalb	Excit-19	Lrpap1	Lrp1	0.000829948	28029.5	0.005121568	32160	0.462774747	29107	0.597106293	16007	0.865979726	30186	0	32687.5
Mrgprb4	Calca/Sstr2	Arpc5	Ldlr	0.000830077	20607.7	0.005251282	31075	0.758632963	9747	0.523270377	20063	0.910829137	9466	0	32687.5
Rxfp1	Sst	Col4a3	Cd47	0.000830118	14242.1	0.038632072	901	1.435580667	709	1.014698362	4739	0.862293314	32174	0	32687.5
Mrgprb4	Calca/Sstr2	Nptx1	Nptxr	0.000830464	24844.5	0.006421562	23262	0.65157233	14582	0.419075755	27309	0.873126175	26382	0	32687.5
Th	Excit-10	Alcam	Nrp1	0.000830551	19698.9	0.004468415	38597	0.659220507	14144	0.85157309	7846	0.924515178	5220	0	32687.5
Mrgprb4	Calca/Sstr2	Gnai2	S1pr3	0.000830723	14149.5	0.009723492	12200	1.023352654	3414	0.632081238	14510	0.915365839	7936	0	32687.5
Ntrk2	Ntrk2	Cntn1	Nrcam	0.000830852	23772.9	0.005120861	32167	0.582844263	18815	0.418669033	27349	0.915679499	7846	0	32687.5
Excit-19	Excit-05	Ntng1	Lrrc4c	0.000831013	11529.9	0.008860484	14146	1.32312228	1049	2.020936997	192	0.910521281	9575	0	32687.5
Ntrk2	Th	Lgals1	Itgb1	0.000831706	20935.7	0.004558791	37580	0.659050895	14149	0.66940639	13057	0.917705052	7205	0	32687.5
Calca/Oprk1	Excit-18	Vegfa	Grin2b	0.000832532	21056.9	0.006971264	20634	0.667639909	13697	0.935874048	6086	0.862280403	32180	0	32687.5
Th	Pvalb	Fgf12	Fgfr1	0.000832791	22149.5	0.005118956	32182	0.641958583	15156	0.492143714	21934	0.91289984	8788	0	32687.5
Calca/Sstr2	Excit-08	Gnai2	Oprm1	0.000833326	13799.7	0.008857794	14156	0.849079948	6868	1.009639517	4831	0.908167655	10456	0	32687.5
Mrgprd	Excit-16	Efna1	Epha5	0.000833567	17578.3	0.010227527	11171	0.847020068	6924	1.003675961	4921	0.86225681	32188	0	32687.5
Mrgprb4	Excit-16	App	Dcc	0.000833697	12663.1	0.007163678	19756	0.842786585	7054	1.158606731	3037	0.950382712	781	0	32687.5
Excit-01	Excit-05	Reln	Vldlr	0.000833753	17789.9	0.021564977	2945	0.943374479	4746	1.388460843	1323	0.834540174	47248	0	32687.5
Inhib-11	Calca/Oprk1	Pnoc	Adra2a	0.000834273	34156.3	0.045781089	618	1.195296514	1692	1.013966652	4747	0.641135224	131037	0	32687.5
Mrgprb4	Excit-16	L1cam	Fgfr2	0.000834993	17669.5	0.007350203	18967	0.706171715	11863	0.802306901	9083	0.895038891	15747	0	32687.5
Calca/Smr2	Calca/Bmpr1b	App	Ngfr	0.000835122	15933.3	0.005116801	32200	0.82122911	7629	0.926421407	6275	0.949371717	875	0	32687.5
Mrgprb4	Excit-16	L1cam	Ephb2	0.000835252	15563.7	0.009871472	11905	0.768278276	9363	0.876170122	7290	0.893162107	16573	0	32687.5
Atf3	Ntrk3/Calb1	Lgals1	Itgb1	0.000835382	18296.5	0.005116421	32202	0.713476878	11535	0.799158386	9152	0.921958906	5906	0	32687.5
Pvalb	Calca/Sstr2	Slc6a8	Lifr	0.000835641	21778.9	0.008935756	13954	0.761912659	9611	0.516853054	20438	0.862241229	32204	0	32687.5
Ntrk3/S100a16	Mrgpra3	Cntn1	Ptprz1	0.000835771	19033.1	0.005116072	32205	0.874239908	6267	1.044182093	4346	0.886299299	19660	0	32687.5
Calca/Smr2	Calca/Oprk1	Hgf	Cd44	0.000835877	23220.5	0.01537631	5519	0.876820357	6205	0.640021153	14167	0.815357479	57524	0	32687.5
Sst	Mrgpra3	Gnas	Ptgdr	0.00083629	24057.7	0.00636547	23562	0.655544786	14349	0.362422567	32209	0.891106034	17481	0	32687.5
Calca/Sstr2	Excit-05	Gnas	Adcy8	0.000836341	12518.5	0.008851844	14169	0.821089751	7640	0.963486537	5591	0.93833229	2505	0	32687.5
Pvalb	Calca/Sstr2	Shh	Hhip	0.000836353	34884.3	0.133372574	73	1.423875524	753	0.51869968	20334	0.67009043	120574	0	32687.5
Ntrk2	Ntrk2	Lgals8	Itga3	0.00083642	20904.9	0.009188511	13357	0.917810354	5272	0.507549627	20998	0.862229441	32210	0	32687.5
Excit-05	Excit-18	Efnb2	Grm5	0.000836877	11719.5	0.016683399	4752	1.046989808	3104	1.440013501	1111	0.892266568	16943	0	32687.5
Mrgprd	Ntrk2	Gnai2	S1pr3	0.000837459	24329.3	0.006001379	25666	0.64165396	15174	0.362342429	32218	0.894703109	15901	0	32687.5
Mrgprb4	Excit-16	Agt	Grm7	0.000837589	14470.7	0.025317647	2125	1.071531496	2808	0.822612573	8521	0.873467733	26212	0	32687.5
Th	Excit-08	Sema3e	Nrp1	0.000837719	18480.1	0.01463439	6037	0.945730111	4699	0.581580804	16757	0.862211637	32220	0	32687.5
Mrgprd	Excit-19	Gnai2	Adcy9	0.000838369	25630.7	0.005114471	32225	0.532089248	22700	0.501493787	21350	0.887332118	19191	0	32687.5
Excit-01	Mrgprd	Nrxn1	Nlgn3	0.000838442	13213.5	0.006246571	24205.5	1.059534443	2947.5	1.358059855	1472.5	0.926351983	4754.5	0	32687.5
Excit-05	Excit-05	App	Dcc	0.000838566	11897.1	0.007363591	18907	0.867213763	6431	1.559102644	754	0.951027662	706	0	32687.5
Inhib-11	Mrgpra3	Lama2	Cd44	0.000838964	13755.1	0.027017592	1858	1.193562987	1701	1.013389277	4756	0.870557447	27773	0	32687.5
Ntrk2	Calca/Sstr2	S100a10	Htr1b	0.00083902	21510.1	0.007788149	17349	0.69242192	12497	0.362252133	32230	0.901934376	12787	0	32687.5
Mrgprb4	Excit-16	Fgf13	Fgfr2	0.000839801	14594.9	0.007230687	19461	0.77175853	9242	0.957511773	5685	0.921976729	5899	0	32687.5
Calca/Bmpr1b	Atf3	Fgf1	Cd44	0.000840296	12090.1	0.008843585	14186	1.011866982	3570	0.953754093	5753	0.928585443	4254	0	32687.5
Ntrk3/S100a16	Excit-16	Efna5	Epha6	0.000840453	20954.3	0.005112138	32241	0.650448786	14649	0.784036053	9572	0.895326944	15622	0	32687.5
Sst	Excit-01	Gnas	Crhr1	0.000840844	22344.5	0.012391118	8132	0.624052743	16160	0.484000563	22499	0.86218149	32244	0	32687.5
Mrgprd	Excit-01	S100a1	Trpm3	0.000841104	20245.1	0.005111554	32246	0.905371166	5562	1.465080685	1018	0.866919252	29712	0	32687.5
Excit-19	Calca/Adra2a	Il1rapl1	Ptprf	0.000842102	11902.5	0.008079697	16384	0.942562034	4762	1.19819588	2623	0.934931592	3056	0	32687.5
Rxfp1	Atf3	Alcam	Chl1	0.000842279	18448.7	0.005110223	32255	0.717918892	11351	0.761576126	10145	0.922286903	5805	0	32687.5
Ntrk2	Excit-16	Nrxn1	Nlgn1	0.000842862	19558.7	0.004057961	43787.5	0.657954259	14197.5	0.897159796	6865.5	0.956881007	255.5	0	32687.5
Ntrk3/S100a16	Ntrk3/Calb1	Wnt5a	Mcam	0.000843096	22241.1	0.016869314	4658	0.935554625	4902	0.639432618	14198	0.820672746	54760	0	32687.5
Calca/Smr2	Calca/Oprk1	Vim	Cd44	0.000843193	25900.3	0.005108961	32262	0.68834737	12684	0.526917045	19833	0.86258506	32035	0	32687.5
Ntrk3/S100a16	Calca/Oprk1	Aimp1	Ntrk1	0.000843324	22874.5	0.00510888	32263	0.657315521	14235	0.579214833	16872	0.889250522	18315	0	32687.5
Mrgprb4	Excit-16	Lgi1	Adam22	0.000843716	17789.5	0.006219333	24359	0.71207476	11600	0.784341502	9560	0.907361156	10741	0	32687.5
Th	Inhib-11	L1cam	Fgfr2	0.000844239	30101.3	0.005189473	31609	0.455530001	29918	0.361740852	32270	0.877528317	24022	0	32687.5
Inhib-11	Excit-19	Inhba	Tgfbr3	0.000844722	25199.3	0.029900533	1503	0.942029516	4767	1.026597646	4580	0.762608939	82459	0	32687.5
Calca/Oprk1	Rxfp1	Gnai2	Lpar3	0.000845024	25639.9	0.007788881	17342	0.647954977	14789	0.374488307	31105	0.862128	32276	0	32687.5
Calca/Smr2	Ntrk3/Calb1	Wnt5a	Mcam	0.000845434	17044.7	0.025115838	2159	1.215568062	1565	0.804982965	8999	0.848117666	39813	0	32687.5
Ntrk2	Excit-05	Psap	Sort1	0.000845679	22388.9	0.005106371	32281	0.579993903	19014	0.682102227	12608	0.895941731	15354	0	32687.5
Mrgprb4	Excit-16	Gnas	Adcy8	0.000845941	22767.3	0.005534739	28832	0.488316594	26550	0.520352188	20243	0.923264615	5524	0	32687.5
Mrgprb4	Excit-16	Gnai2	Adcy8	0.000846072	21313.3	0.006620469	22227	0.561145226	20405	0.584738159	16604	0.897543541	14643	0	32687.5
Rxfp1	Excit-01	Ncam1	Ncam2	0.000846203	17667.7	0.005105963	32285	0.673616942	13416	0.843301373	8041	0.942196126	1909	0	32687.5
Atf3	Ntrk2	Calr	Itga3	0.000846334	22144.7	0.007280912	19247	0.81720849	7756	0.361580894	32286	0.888314296	18747	0	32687.5
Ntrk3/S100a16	Excit-08	Gnas	Adcy1	0.000846334	21629.9	0.005105536	32286	0.549997625	21253	0.595865993	16088	0.922214034	5835	0	32687.5
Excit-05	Mrgprd	Rims2	Abca1	0.000846371	13977.1	0.008831735	14212	0.852687743	6775	0.995892358	5028	0.906086234	11183	0	32687.5
Excit-05	Atf3	Lamb1	Itga7_Itgb1	0.000847347	15294.7	0.016643512	4772	1.101704698	2456	1.036525035	4427	0.862383731	32131	0	32687.5
Ntrk3/S100a16	Inhib-11	S100a1	Ryr2	0.000847383	18681.9	0.007366175	18892	0.851049202	6811	1.187590889	2725	0.862105332	32294	0	32687.5
Sst	Mrgprd	H2-K1	Aplp2	0.000847383	25977.1	0.005104528	32294	0.667803024	13686	0.459183073	24236	0.872032157	26982	0	32687.5
Excit-01	Ntrk2	Cck	Cckar	0.00084745	29266.1	0.041788405	758	0.93470986	4927	1.581271572	715	0.704278178	107243	0	32687.5
Ntrk2	Calca/Oprk1	Psap	Ar	0.000848827	20425.5	0.005103459	32305	0.725068814	11048	0.515188144	20555	0.923243773	5532	0	32687.5
Calca/Smr2	Atf3	Vegfa	Ret	0.000848959	28037.5	0.005913026	26233	0.596152971	17951	0.375623861	31010	0.862082597	32306	0	32687.5
Ntrk2	Atf3	Lgi2	Adam22	0.000849222	26777.3	0.005162681	31818	0.835130284	7252	0.361374297	32308	0.866695393	29821	0	32687.5
Calca/Sstr2	Calca/Sstr2	Calca	Pth1r	0.00084942	15557.7	0.00998699	11673	0.862073471	6551	0.680576972	12652	0.898507639	14225	0	32687.5
Ntrk3/S100a16	Inhib-11	L1cam	Fgfr2	0.000849616	29429.9	0.005103093	32311	0.444054878	31165	0.428911428	26507	0.876623481	24479	0	32687.5
Ntrk3/Calb1	Sst	Pdgfb	S1pr1	0.000849679	36039.7	0.06368666	308	1.421359908	759	0.580105318	16832	0.645067901	129612	0	32687.5
Excit-18	Excit-01	Nrxn1	Nlgn1	0.000851032	12736.3	0.006191373	24531.5	0.941619162	4779.5	1.335131192	1589.5	0.964802679	93.5	0	32687.5
Th	Excit-05	Lrpap1	Lrp8	0.000851063	28200.7	0.005177373	31700	0.474808851	27857	0.588553694	16437	0.862059034	32322	0	32687.5
Calca/Smr2	Calca/Smr2	Psap	Ar	0.000851301	21066.5	0.004521754	37975	0.669038306	13622	0.638767445	14233	0.918844476	6815	0	32687.5
Excit-05	Trpm8	Gpc3	Cd81	0.000851559	14119.1	0.028265756	1676	1.072311456	2801	1.012173436	4780	0.868916986	28651	0	32687.5
Excit-01	Excit-18	Nlgn1	Nrxn1	0.000851559	12736.3	0.006191373	24531.5	0.941619162	4779.5	1.335131192	1589.5	0.964802679	93.5	0	32687.5
Th	Th	Nptx2	Nptxr	0.00085159	25850.1	0.006072085	25219	0.720250937	11250	0.413362235	27768	0.862051735	32326	0	32687.5
Th	Pvalb	Bmp15	Tgfbr1	0.00085191	43061.7	0.046989895	588	1.421240044	760	0.246866912	44764	0.624619134	136509	0	32687.5
Ntrk2	Excit-05	Serpinf1	Plxdc2	0.000852007	22216.5	0.010195145	11242	0.657298729	14236	0.795949451	9247	0.841129745	43670	0	32687.5
Excit-16	Excit-19	Sema5a	Plxna3	0.000852087	17344.5	0.016620996	4781	1.113153746	2342	1.400437173	1273	0.837507764	45639	0	32687.5
Mrgpra3	Calca/Bmpr1b	Rtn4	Ngfr	0.000852087	13097.9	0.006325802	23769	1.002982545	3701	1.012138861	4781	0.952628183	551	0	32687.5
Pvalb	Ntrk3/Calb1	Cntn1	Nrcam	0.000853172	24454.5	0.005338819	30349	0.57255467	19554	0.361076727	32338	0.917274763	7344	0	32687.5
Rxfp1	Calca/Oprk1	Copa	Ntrk1	0.000853304	22235.7	0.005098588	32339	0.659336755	14130	0.566719947	17522	0.897857405	14500	0	32687.5
Excit-19	Excit-01	Sema3c	Nrp1_Plxna2	0.000853892	12948.3	0.011273589	9513	0.874889937	6252	1.263590389	2045	0.898472022	14244	0	32687.5
Excit-08	Calca/Bmpr1b	Reln	Vldlr	0.000854144	25234.7	0.009412959	12858	1.42111061	761	1.846800161	327	0.769175387	79540	0	32687.5
Mrgprb4	Excit-10	Gnai2	Adcy8	0.000854228	25116.9	0.005380197	30024	0.468332924	28505	0.61359644	15304	0.887604577	19064	0	32687.5
Excit-16	Excit-10	Rims1	Cacna1c	0.000855256	11564.7	0.007479647	18428	0.941108943	4787	1.450497393	1073	0.949717679	848	0	32687.5
Calca/Smr2	Calca/Adra2a	Wnt5a	Ldlr	0.000855308	17798.5	0.015872975	5234	1.091340118	2578	0.638385231	14250	0.858558427	34243	0	32687.5
Calca/Smr2	Calca/Bmpr1b	Bdnf	Ngfr	0.000855946	18612.9	0.005096192	32359	0.826210316	7496	0.983074342	5248	0.896115112	15274	0	32687.5
Mrgprb4	Excit-19	L1cam	Fgfr2	0.000856475	21478.7	0.006452594	23116	0.638001423	15376	0.56368266	17676	0.888761704	18538	0	32687.5
Calca/Oprk1	Excit-16	Efna1	Epha6	0.000856607	15938.9	0.01332464	7139	0.952551744	4552	1.167304057	2952	0.861990762	32364	0	32687.5
Mrgprb4	Excit-19	L1cam	Ptprz1	0.000856607	19288.3	0.007365065	18900	0.696897857	12276	0.642175917	14087	0.888864471	18491	0	32687.5
Excit-10	Excit-08	Efna5	Ephb1	0.000856726	15272.9	0.008813274	14256	0.661205563	14023	1.286447983	1886	0.900257323	13512	0	32687.5
Mrgprb4	Excit-19	L1cam	Ephb2	0.000856739	16412.3	0.009893858	11853	0.769579068	9322	0.709883414	11683	0.893270134	16516	0	32687.5
Ntrk2	Excit-10	Cntn2	Cntn1	0.000857198	22397.5	0.004070318	43615	0.656918735	14258	0.662156156	13330	0.914923975	8097	0	32687.5
Mrgprd	Excit-10	Fgf13	Fgfr2	0.000857799	19681.5	0.005094262	32373	0.630878635	15790	0.880936083	7191	0.908412454	10366	0	32687.5
Calca/Sstr2	Excit-19	Tgfb3	Tgfbr3	0.000857903	21543.7	0.029762467	1511	1.099162029	2476	1.011718795	4792	0.797897748	66252	0	32687.5
Mrgpra3	Excit-18	Efna1	Epha6	0.000857903	13563.5	0.016602517	4792	1.051829935	3038	1.316795593	1696	0.874560029	25604	0	32687.5
Inhib-11	Rxfp1	Nxph1	Nrxn2	0.000857908	15198.1	0.008812008	14261	0.714776758	11484	0.89739884	6859	0.907489737	10699	0	32687.5
Mrgprb4	Ntrk2	Cntn2	Cntn1	0.000858196	22169.5	0.005093924	32376	0.683550741	12930	0.418951177	27328	0.923257987	5526	0	32687.5
Excit-08	Ntrk3/S100a16	Reln	Lrp8	0.00085862	13894.5	0.012140881	8421	1.420581774	763	1.775777974	390	0.871616591	27211	0	32687.5
Mrgprb4	Excit-19	Agt	Grm7	0.000859124	15123.9	0.024313116	2309	1.032149546	3294	0.770667342	9899	0.871213491	27430	0	32687.5
Inhib-11	Trpm8	Pnoc	Oprl1	0.000860024	27429.1	0.038988865	883	1.205842368	1622	1.011390784	4796	0.728714017	97157	0	32687.5
Ntrk3/Calb1	Pvalb	Lgi2	Adam23	0.000860514	13463.5	0.012240458	8299	0.94575532	4698	0.873417583	7361	0.898417178	14272	0	32687.5
Mrgprb4	Excit-19	Calr	Lrp1	0.000860585	25519.7	0.005250772	31079	0.508416346	24700	0.504504204	21170	0.890057161	17962	0	32687.5
Ntrk3/Calb1	Ntrk3/S100a16	Cntn1	Nrcam	0.000861086	12316.9	0.008254819	15864	0.940511082	4798	1.015797803	4724	0.932376344	3511	0	32687.5
Pvalb	Excit-16	Nxph1	Nrxn1	0.000861515	24359.5	0.005091129	32401	0.483948282	26965	0.488879756	22178	0.916596385	7566	0	32687.5
Excit-18	Excit-01	Sema3c	Nrp1_Plxna2	0.000861701	12848.9	0.011257224	9528	0.873703715	6281	1.358509209	1471	0.898405747	14277	0	32687.5
Calca/Smr2	Mrgprb4	Cadm3	Cadm1	0.000861701	19739.1	0.004456493	38724	0.746454379	10175	0.637594955	14277	0.936319446	2832	0	32687.5
Sst	Inhib-11	Lgi1	Adam23	0.000862047	22497.1	0.005090636	32405	0.638883354	15328	0.682630152	12593	0.886729983	19472	0	32687.5
Pvalb	Excit-05	Cntn2	Nrp1	0.000862446	18311.7	0.005089967	32408	0.7529195	9933	1.071903859	4014	0.902616883	12516	0	32687.5
Mrgprb4	Excit-19	Fgf13	Fgfr2	0.000862579	17427.3	0.006347673	23657	0.703588238	11983	0.718887533	11423	0.917161452	7386	0	32687.5
Mrgprb4	Excit-19	Sema3c	Nrp1_Plxna2	0.000862845	22889.1	0.006564573	22523	0.584576606	18721	0.67154529	12977	0.871016175	27537	0	32687.5
Sst	Excit-08	L1cam	Ephb2	0.000863245	27224.7	0.005502235	29083	0.490906339	26295	0.605790277	15644	0.861905588	32414	0	32687.5
Inhib-11	Excit-16	Efna3	Ephb1	0.000864278	24177.9	0.032031263	1311	0.940359928	4804	1.18776201	2723	0.769552406	79364	0	32687.5
Ntrk2	Atf3	Adam15	Itgb1	0.000864844	27349.9	0.005341827	30318	0.629069126	15883	0.442916005	25435	0.861882026	32426	0	32687.5
Mrgprb4	Excit-19	Hras	Insr	0.000865244	23303.5	0.005417119	29721	0.58550586	18670	0.612436324	15340	0.885377821	20099	0	32687.5
Excit-19	Ntrk3/S100a16	Nfasc	Cntn1_Cntnap1	0.000865343	12505.5	0.007514864	18304	0.940301827	4806	1.211576519	2489	0.928681127	4241	0	32687.5
Th	Ntrk3/Calb1	Bmp15	Tgfbr1	0.000865357	43508.3	0.046720275	594	1.420157425	766	0.231002401	46767	0.623944278	136727	0	32687.5
Ntrk3/Calb1	Excit-19	Efnb2	Grm5	0.000866943	11905.7	0.016567689	4809	1.060289816	2936	1.268555527	2015	0.891931597	17081	0	32687.5
Excit-10	Inhib-11	Nlgn1	Nrxn1	0.000866943	12755.9	0.006192172	24524.5	0.940158111	4809.5	1.322532768	1666.5	0.964804871	91.5	0	32687.5
Mrgprb4	Excit-19	Psap	Lrp1	0.000867113	17092.5	0.006179208	24597	0.699037176	12181	0.740250333	10791	0.924561561	5206	0	32687.5
Mrgprb4	Excit-19	Arf1	Chrm3	0.000867247	20581.1	0.007622051	17932	0.558700565	20606	0.707181331	11758	0.885760894	19922	0	32687.5
Inhib-11	Excit-10	Nrxn1	Nlgn1	0.000867477	12755.9	0.006192172	24524.5	0.940158111	4809.5	1.322532768	1666.5	0.964804871	91.5	0	32687.5
Mrgprb4	Excit-19	Lgi1	Adam22	0.000867648	21175.7	0.005516017	28976	0.630228584	15827	0.603951174	15716	0.902192687	12672	0	32687.5
Mrgprb4	Excit-19	Serping1	Lrp1	0.000867781	14023.7	0.021532808	2953	1.195670746	1687	0.942041194	5973	0.87234763	26818	0	32687.5
Calca/Oprk1	Excit-01	Apoe	Sdc2	0.000868049	26857.3	0.005591569	28409	0.432933797	32450	0.828094385	8385	0.862007089	32355	0	32687.5
Ntrk2	Ntrk3/Calb1	Vegfa	Ret	0.000868584	25429.3	0.005886675	26404	0.640729308	15232	0.518165253	20369	0.86181686	32454	0	32687.5
Mrgprb4	Excit-19	S100a1	Trpm3	0.000868718	19687.5	0.00562336	28166	0.795302721	8431	1.228632442	2327	0.872328184	26826	0	32687.5
Excit-08	Th	Nlgn1	Nrxn2	0.000869079	12554.5	0.006635357	22146.5	0.940015933	4812.5	1.224108657	2377.5	0.950624307	748.5	0	32687.5
Mrgprb4	Excit-19	Gnas	Adcy7	0.000869655	25601.9	0.007324411	19082	0.4977937	25637	0.396699187	29206	0.882870202	21397	0	32687.5
Mrgprb4	Mrgprb4	Nptx1	Nptxr	0.000870593	25200.9	0.006630275	22178	0.677019992	13260	0.359634469	32469	0.874887223	25410	0	32687.5
Calca/Smr2	Calca/Bmpr1b	Gdf11	Bmpr1b	0.000870757	26948.7	0.042737431	717	1.027159831	3361	0.667427227	13121	0.757319292	84857	0	32687.5
Mrgprb4	Mrgprb4	Copa	Ntrk1	0.00087113	25700.9	0.005082677	32473	0.614701127	16772	0.364563697	31997	0.897714	14575	0	32687.5
Mrgprb4	Excit-19	Ptn	Cdh10	0.000871398	18360.3	0.007272336	19278	0.743305346	10297	0.818509645	8629	0.883783041	20910	0	32687.5
Excit-19	Excit-19	Ncam1	Ncam2	0.000871754	11618.5	0.007362236	18915	0.939813398	4818	1.46981993	1002	0.95139186	670	0	32687.5
Mrgprb4	Excit-05	App	Dcc	0.000872203	12749.5	0.007177773	19698	0.845029301	6979	1.108557216	3606	0.950429035	777	0	32687.5
Inhib-11	Ntrk2	Il1rapl1	Ptprf	0.00087229	12429.7	0.007550281	18195	0.939731714	4819	1.160389529	3016	0.932839596	3431	0	32687.5
Sst	Excit-10	Gnas	Adcy8	0.000873009	20584.5	0.00508151	32487	0.530844445	22802	0.822527883	8527	0.920182925	6419	0	32687.5
Excit-01	Calca/Oprk1	Lama4	Cd44	0.000873898	13473.1	0.023705051	2430	1.13730704	2140	1.010047568	4822	0.875142406	25286	0	32687.5
Ntrk3/S100a16	Excit-18	Cntn1	Nrcam	0.000874112	22751.5	0.003387136	54876	0.78036211	8927	1.168276379	2938	0.898290472	14329	0	32687.5
Mrgprb4	Excit-05	Cntn2	Nrcam	0.000874219	23682.1	0.005338016	30358	0.550910074	21169	0.720794691	11369	0.879922128	22827	0	32687.5
Calca/Smr2	Calca/Smr2	Nptx1	Nptxr	0.000874488	25912.1	0.005266342	30917	0.667270974	13710	0.528445036	19748	0.861728884	32498	0	32687.5
Pvalb	Excit-08	Fgf1	Nrp1	0.000874892	17562.1	0.005080178	32501	0.802177291	8211	0.887245535	7060	0.917247947	7351	0	32687.5
Mrgprb4	Excit-05	Agt	Grm7	0.000875026	14292.9	0.025405962	2110	1.074993815	2762	0.853509829	7801	0.873660037	26104	0	32687.5
Calca/Smr2	Calca/Bmpr1b	Vegfa	Nrp2	0.000875552	17338.1	0.014685978	5989	1.055366783	2994	0.898212512	6848	0.851204007	38172	0	32687.5
Sst	Calca/Bmpr1b	Gnai2	Oprm1	0.000875834	23630.3	0.005079799	32508	0.654445573	14416	0.580360739	16820	0.882202177	21720	0	32687.5
Trpm8	Mrgpra3	Hras	Cav1	0.000876033	12343.9	0.019664805	3550	1.537502102	460	0.636091714	14337	0.907543161	10685	0	32687.5
Calca/Sstr2	Excit-18	S100a1	Trpm3	0.000876273	12671.3	0.009390774	12910	1.079358984	2715	1.586930582	706	0.898265744	14338	0	32687.5
Mrgprb4	Excit-05	Vegfb	Nrp1	0.000876508	14925.9	0.007209029	19556	0.894446674	5798	1.190930265	2698	0.899401832	13890	0	32687.5
Th	Ntrk3/S100a16	Sparc	Fgfr1	0.000876508	22423.3	0.005698683	27610	0.839469413	7142	0.695275284	12164	0.861707185	32513	0	32687.5
Ntrk3/Calb1	Calca/Bmpr1b	Sema3e	Nrp2	0.000876583	14908.9	0.036442858	1023	1.341614202	998	1.009891802	4827	0.857076733	35009	0	32687.5
Th	Sst	Bmp15	Bmpr1a	0.000876643	36008.3	0.042440887	730	1.419022577	771	0.201556076	51049	0.734368392	94804	0	32687.5
Mrgprb4	Excit-05	Sema3c	Nrp1_Plxna2	0.000877182	23144.7	0.006391163	23411	0.57355918	19471	0.705650239	11808	0.869504855	28346	0	32687.5
Sst	Atf3	Vcan	Cd44	0.000877235	29787.5	0.01200073	8575	0.726249607	10999	0.635922069	14342	0.762910791	82334	0	32687.5
Mrgprb4	Excit-05	Sema3c	Nrp1_Plxna4	0.000877317	23601.5	0.006184719	24568	0.560668482	20454	0.703942502	11872	0.869357255	28426	0	32687.5
Calca/Oprk1	Ntrk3/Calb1	Rtn4	Cntnap1	0.000877587	23013.9	0.005078557	32521	0.653464366	14463	0.403755453	28594	0.918867086	6804	0	32687.5
Th	Mrgpra3	Cdh1	Igf1r	0.000877722	22493.5	0.009574822	12514	0.869781566	6368	0.359018846	32522	0.869442091	28376	0	32687.5
Rxfp1	Atf3	Timp2	Cd44	0.000877722	20843.7	0.005078556	32522	0.671250936	13512	0.505255377	21127	0.928052216	4370	0	32687.5
Mrgprb4	Atf3	Tnr	Sdc1	0.000878667	15211.7	0.032006743	1313	1.58153403	366	0.798798617	9163	0.86167268	32529	0	32687.5
Calca/Adra2a	Excit-16	Fgf1	Fgfr2	0.00087892	14655.3	0.009202921	13326	0.810066252	7971	1.0018661	4943	0.898245197	14349	0	32687.5
Atf3	Mrgprd	Psen1	Cd44	0.000879478	17735.5	0.008636467	14713	1.079103042	2717	0.939208714	6025	0.861661854	32535	0	32687.5
Th	Ntrk3/S100a16	Aimp1	Ntrk1	0.000879613	24362.3	0.005076406	32536	0.557049917	20721	0.569025019	17407	0.888936128	18460	0	32687.5
Calca/Oprk1	Ntrk3/Calb1	L1cam	Cntn1	0.000880018	16993.9	0.005076121	32539	0.819994232	7679	0.777378956	9735	0.93953678	2329	0	32687.5
Mrgprb4	Excit-05	Gnas	Adcy8	0.00088083	14620.9	0.007981054	16715	0.707290719	11810	0.80842813	8895	0.935267308	2997	0	32687.5
Calca/Sstr2	Excit-08	Nrxn2	Nlgn1	0.000881429	12574.7	0.006625622	22200.5	0.938813857	4836.5	1.222227577	2396.5	0.950589839	752.5	0	32687.5
Ntrk3/S100a16	Trpm8	Ntrk3	Ptprs	0.000881574	21383.3	0.003719354	48981	0.655310913	14360	0.940851996	5990	0.925776449	4898	0	32687.5
Excit-08	Calca/Sstr2	Nlgn1	Nrxn2	0.000881969	12574.7	0.006625622	22200.5	0.938813857	4836.5	1.222227577	2396.5	0.950589839	752.5	0	32687.5
Rxfp1	Ntrk3/Calb1	Sparc	Fgfr1	0.000882049	25747.3	0.005691027	27653	0.564743392	20107	0.603455476	15735	0.861627064	32554	0	32687.5
Excit-18	Inhib-11	Efnb3	Ephb1	0.000882508	19387.9	0.030785747	1423	0.93879464	4838	1.093260989	3763	0.821643547	54228	0	32687.5
Excit-01	Excit-16	Efna5	Epha3	0.000883048	12555.1	0.017777202	4251	0.938669594	4839	1.500218545	906	0.885394964	20092	0	32687.5
Mrgprb4	Excit-18	L1cam	Ephb2	0.000883133	24541.9	0.006351038	23641	0.563714109	20192	0.55424822	18221	0.87022392	27968	0	32687.5
Mrgprd	Atf3	Timp2	Cd44	0.000883133	23068.5	0.005097768	32348	0.673708577	13410	0.358480692	32562	0.928178172	4335	0	32687.5
Excit-10	Excit-01	App	Dcc	0.00088345	12135.5	0.00718353	19669	0.84189044	7079	1.713889763	468	0.950447918	774	0	32687.5
Mrgprb4	Excit-18	Cntn2	Nrp1	0.000883811	19862.7	0.005483701	29226	0.626556857	16028	0.76313786	10099	0.905842782	11273	0	32687.5
Calca/Oprk1	Ntrk3/S100a16	Rtn4	Lingo1	0.000883811	24464.5	0.005071743	32567	0.631198448	15761	0.366495148	31808	0.910736518	9499	0	32687.5
Ntrk2	Excit-01	Slitrk3	Ptprs	0.000883947	29655.3	0.005071708	32568	0.436137863	32092	0.551322866	18376	0.861627895	32553	0	32687.5
Ntrk2	Excit-01	Rarres1	Nrp2	0.000883991	18947.7	0.008777303	14370	0.879475443	6133	0.922772545	6353	0.856726033	35195	0	32687.5
Ntrk2	Calca/Adra2a	Ptn	Sdc3	0.000884761	25442.7	0.006104579	25040	0.64698923	14837	0.358265449	32574	0.881442208	22075	0	32687.5
Calca/Bmpr1b	Mrgpra3	Timp2	Cd44	0.000884959	11250.3	0.008774383	14374	1.139101902	2127	0.968423538	5506	0.944304644	1557	0	32687.5
Mrgprb4	Excit-18	Agt	Grm7	0.000885033	16558.7	0.022229682	2779	0.950469898	4580	0.681607734	12619	0.86610349	30128	0	32687.5
Excit-16	Excit-18	Slit1	Robo2	0.000885443	11913.9	0.008773928	14376	0.874231307	6268	1.473704912	990	0.924374535	5248	0	32687.5
Excit-05	Excit-19	Gpc3	Lrp1	0.000885752	17520.5	0.03035997	1465	0.938301772	4844	1.144852752	3182	0.837840541	45424	0	32687.5
Excit-05	Ntrk3/Calb1	Sema5b	Plxna1	0.000885752	23203.5	0.025812414	2044	1.044682773	3128	1.008291748	4844	0.78300815	73314	0	32687.5
Ntrk2	Excit-16	Efna1	Epha5	0.00088617	19721.7	0.008772785	14379	0.772057517	9225	0.994350672	5050	0.852889736	37267	0	32687.5
Calca/Sstr2	Mrgprd	Lamb1	Cd44	0.000886293	13867.1	0.01650614	4845	1.226804946	1488	1.087553858	3828	0.872976009	26487	0	32687.5
Ntrk3/Calb1	Atf3	Fgf1	Cd44	0.000886655	12147.7	0.008772077	14381	1.005040435	3667	0.956885513	5699	0.928315781	4304	0	32687.5
Excit-10	Inhib-11	Olfm2	Robo2	0.00088714	13032.7	0.010461636	10759	0.873309996	6291	1.458745903	1043	0.898153514	14383	0	32687.5
Mrgprb4	Excit-18	Sema3c	Nrp1_Plxna2	0.000887345	23193.7	0.006307707	23874	0.556321247	20787	0.770959005	9888	0.868757341	28732	0	32687.5
Rxfp1	Excit-19	Ncam1	Ncam2	0.000887345	18000.1	0.005069074	32593	0.666753515	13736	0.803574653	9049	0.941998359	1935	0	32687.5
Mrgprb4	Excit-18	Sema3c	Nrp1_Plxna4	0.000887481	26573.9	0.005685349	27705	0.490314564	26358	0.617967955	15116	0.864501576	31003	0	32687.5
Rxfp1	Th	Gnas	Adora1	0.000887481	20796.7	0.005068597	32594	0.685824659	12806	0.490399049	22055	0.930680137	3841	0	32687.5
Ntrk3/S100a16	Ntrk2	Nfasc	Cntn1_Cntnap1	0.000888026	24492.9	0.005068349	32598	0.569896467	19753	0.396830555	29193	0.9144851	8233	0	32687.5
Excit-16	Ntrk2	Fgf14	Fgfr1	0.000888111	11751.1	0.008770058	14387	0.934749323	4926	1.093492894	3761	0.93529343	2994	0	32687.5
Th	Excit-19	App	Dcc	0.000888298	21501.7	0.005067821	32600	0.512570146	24343	0.59980827	15884	0.941556238	1994	0	32687.5
Ntrk3/Calb1	Pvalb	Lgi3	Adam23	0.000888839	14004.7	0.011064603	9807	0.970685961	4220	0.807672403	8919	0.898138409	14390	0	32687.5
Ntrk2	Ntrk3/Calb1	Cntn2	Nrp1	0.000889116	21607.7	0.005067436	32606	0.746289837	10185	0.524847264	19969	0.902421737	12591	0	32687.5
Pvalb	Excit-01	Apoe	Sdc2	0.000889252	30993.7	0.005576978	28509	0.431407899	32607	0.402140898	28729	0.861851621	32436	0	32687.5
Pvalb	Pvalb	Psap	Sort1	0.000889388	21656.3	0.005067291	32608	0.673347515	13426	0.642864255	14058	0.895583064	15502	0	32687.5
Calca/Sstr2	Ntrk2	B2m	Tfrc	0.000889812	12652.5	0.012957707	7500	1.193010709	1705	0.891594499	6976	0.898129651	14394	0	32687.5
Calca/Bmpr1b	Excit-05	App	Dcc	0.000890088	11372.1	0.007956084	16798	0.937950111	4852	1.270732456	1998	0.952798695	525	0	32687.5
Calca/Oprk1	Calca/Sstr2	Apoe	Abca1	0.00089089	27503.1	0.005065962	32619	0.46542046	28824	0.527080882	19823	0.878509672	23562	0	32687.5
Mrgprb4	Excit-18	S100a1	Trpm3	0.000891436	16648.9	0.006506313	22845	0.970841225	4218	1.531946925	827	0.880231533	22667	0	32687.5
Calca/Adra2a	Calca/Bmpr1b	Sema4f	Nrp2	0.000891718	11765.3	0.016886165	4643	1.277220248	1216	1.0075116	4855	0.895792988	15425	0	32687.5
Calca/Oprk1	Ntrk2	Fgf13	Fgfr1	0.000891846	18756.5	0.005064718	32626	0.773741606	9167	0.603727047	15726	0.932037299	3576	0	32687.5
Sst	Calca/Bmpr1b	Fgf13	Scn8a	0.000891983	18243.7	0.005064545	32627	0.766752194	9422	0.632815388	14471	0.941439875	2011	0	32687.5
Ntrk2	Atf3	Agrp	Sdc1	0.000892002	40353.3	0.008762545	14403	1.361524151	949	0.731972425	11037	0.605183335	142690	0	32687.5
Calca/Adra2a	Ntrk3/S100a16	Cntn2	Cntn1	0.000892261	14980.7	0.005501728	29085	0.943057068	4756	1.115185607	3519	0.925942221	4856	0	32687.5
Atf3	Excit-08	Ncam1	Ncam2	0.000892393	17030.3	0.00506413	32630	0.709728931	11700	0.930018253	6195	0.941971695	1939	0	32687.5
Mrgprb4	Excit-18	Ptn	Cdh10	0.00089294	24020.3	0.005791596	26996	0.543948173	21744	0.718206844	11442	0.87157065	27232	0	32687.5
Inhib-11	Ntrk2	Olfm2	Robo2	0.000892976	15793.1	0.010449543	10783	0.704526867	11932	0.799055803	9156	0.898100603	14407	0	32687.5
Calca/Oprk1	Atf3	Timp2	Itgb1	0.000893077	18452.9	0.005063049	32635	0.820775912	7652	0.589065713	16412	0.936022186	2878	0	32687.5
Calca/Smr2	Pvalb	Timp2	Itgb1	0.00089322	20891.7	0.004264104	41043	0.692665764	12483	0.634171593	14408	0.930683381	3837	0	32687.5
Calca/Smr2	Sst	Timp2	Itga3	0.000893898	23738.3	0.005062356	32641	0.639943608	15279	0.539235807	19094	0.887792636	18990	0	32687.5
Trpm8	Excit-05	Gnai2	Adcy8	0.000894684	15323.7	0.008756001	14414	0.713875975	11519	0.839383979	8121	0.909702698	9877	0	32687.5
Inhib-11	Pvalb	Nrg3	Erbb3	0.000894983	13015.5	0.0183126	4022	0.9909993	3886	1.007322712	4861	0.88638014	19621	0	32687.5
Mrgprb4	Inhib-11	L1cam	Fgfr2	0.000895131	20480.9	0.006710448	21812	0.657584536	14223	0.597025177	16013	0.890683926	17669	0	32687.5
Atf3	Calca/Sstr2	Timp3	Cd44	0.000895405	25819.3	0.006752803	21625	0.655453294	14351	0.413263974	27781	0.861432076	32652	0	32687.5
Sst	Excit-19	Col18a1	Ptprs	0.000895817	18031.1	0.017017571	4583	0.936253275	4889	0.612427494	15341	0.861429858	32655	0	32687.5
Pvalb	Inhib-11	App	Dcc	0.00089664	19340.5	0.005060511	32661	0.562996117	20253	0.801878685	9094	0.941516513	2007	0	32687.5
Mrgprb4	Inhib-11	Cntn2	Nrcam	0.000896777	15804.1	0.007939064	16857	0.788155671	8662	0.894318186	6917	0.899362716	13897	0	32687.5
Th	Atf3	Bmp15	Tgfbr1	0.000897141	43735.3	0.045495431	626	1.41523926	780	0.230467851	46840	0.620822454	137743	0	32687.5
Ntrk3/S100a16	Trpm8	Ntrk3	Ptprf	0.000897372	22458.3	0.003596461	51039	0.654234791	14425	0.923831065	6331	0.915824205	7809	0	32687.5
Sst	Ntrk3/S100a16	Rgmb	Bmpr2	0.000897601	24620.9	0.005059253	32668	0.642241426	15139	0.518529383	20343	0.881028427	22267	0	32687.5
Rxfp1	Mrgpra3	Gnas	Ptgdr	0.000897739	24632.7	0.006242877	24229	0.632850974	15668	0.357327504	32669	0.890158911	17910	0	32687.5
Ntrk3/S100a16	Th	Cntn2	Nrp1	0.000898151	25484.9	0.005058978	32672	0.569863299	19756	0.390699699	29693	0.902348159	12616	0	32687.5
Mrgprb4	Inhib-11	Agt	Grm7	0.000898288	15926.7	0.023205317	2533	0.988719036	3924	0.71071116	11660	0.868574559	28829	0	32687.5
Sst	Ntrk3/Calb1	Gnai2	Adcy9	0.000898288	23135.7	0.005058472	32673	0.669171285	13609	0.571863231	17265	0.886780615	19444	0	32687.5
Ntrk3/S100a16	Calca/Bmpr1b	Kitl	Lrrn3	0.000898596	30267.7	0.008750067	14430	0.88026138	6110	0.666446457	13159	0.757104036	84952	0	32687.5
Mrgprb4	Inhib-11	Ptn	Alk	0.000898701	21914.5	0.007964292	16766	0.612480494	16926	0.670575775	13006	0.865979627	30187	0	32687.5
Ntrk3/Calb1	Excit-16	Fgf9	Fgfr2	0.000899349	17323.3	0.022542487	2693	0.98373071	4016	1.006920353	4869	0.84359211	42351	0	32687.5
Excit-10	Ntrk3/S100a16	Col11a1	Ddr1	0.000899349	16494.7	0.016464963	4869	1.008281417	3619	1.388075603	1328	0.847858041	39970	0	32687.5
Pvalb	Inhib-11	Lgi2	Adam22	0.000899389	28636.7	0.005379054	30035	0.430774655	32681	0.537908895	19179	0.869049318	28601	0	32687.5
Calca/Oprk1	Excit-01	Lrpap1	Lrp8	0.000899939	28470.9	0.005119059	32180	0.465470539	28817	0.597579643	15985	0.861384175	32685	0	32687.5
Atf3	Th	B2m	Tfrc	0.000900352	25723.3	0.006436369	23200	0.651555247	14584	0.442701068	25457	0.861374158	32688	0	32687.5
Mrgprb4	Calca/Bmpr1b	Fgf13	Scn8a	0.00090049	18063.3	0.00505657	32689	0.765036019	9486	0.659357495	13436	0.941396424	2018	0	32687.5
Mrgprb4	Inhib-11	Fgf13	Fgfr2	0.000901041	16690.3	0.006601334	22322	0.723171351	11120	0.75223005	10422	0.918637846	6900	0	32687.5
Mrgprb4	Inhib-11	Hras	Insr	0.000902972	21308.1	0.005972868	25850	0.62921166	15872	0.637840029	14269	0.890240954	17862	0	32687.5
Mrgprd	Mrgprd	Cdh1	Ptprm	0.00090311	17792.1	0.015694704	5337	1.226111489	1491	0.581913682	16737	0.86135145	32708	0	32687.5
Excit-08	Excit-10	Ncam1	Cacna1c	0.000903181	12709.7	0.00618779	24549	0.936999857	4876	1.486553317	949	0.953469634	487	0	32687.5
Atf3	Th	Adam10	Tspan17	0.000903662	20457.1	0.005054442	32712	0.738540585	10500	0.562874745	17729	0.913242325	8657	0	32687.5
Mrgprb4	Inhib-11	Gnas	Crhr1	0.000903939	17432.9	0.021208274	3052	0.856856466	6673	0.419415376	27284	0.89112011	17468	0	32687.5
Atf3	Excit-01	Ncam1	Gfra1	0.000904491	19566.7	0.005054176	32718	0.595960746	17962	0.841363305	8082	0.920337023	6384	0	32687.5
Calca/Sstr2	Excit-18	Fgf1	Tgfbr3	0.000904734	15401.7	0.009219724	13292	0.776212194	9075	0.866429392	7499	0.897995942	14455	0	32687.5
Excit-05	Mrgprb4	Ncam1	Gfra1	0.000904826	12191.3	0.007999879	16652	0.936810749	4879	1.091458477	3787	0.935628096	2951	0	32687.5
Rxfp1	Calca/Adra2a	Aimp1	Ntrk1	0.000905321	26213.1	0.005053644	32724	0.560413348	20474	0.427361213	26617	0.888714097	18563	0	32687.5
Excit-05	Excit-08	Fgf14	Fgfr2	0.000905719	12399.5	0.008737008	14459	0.930387193	5003	1.524094086	849	0.912311523	8999	0	32687.5
Mrgprb4	Inhib-11	Vcl	Alk	0.000905874	16973.3	0.013003141	7448	0.79616418	8399	0.961793261	5621	0.865001306	30711	0	32687.5
Pvalb	Inhib-11	Slitrk1	Ptprs	0.000908368	24117.5	0.007970555	16748	0.579104127	19081	0.535367085	19325	0.861307477	32746	0	32687.5
Ntrk3/S100a16	Calca/Smr2	Fgf1	Fgfr1	0.000908646	22271.9	0.00505142	32748	0.654704549	14401	0.55431519	18213	0.900685987	13310	0	32687.5
Excit-05	Trpm8	Sema5b	Plxna3	0.000910326	27616.7	0.018584637	3920	0.971208138	4211	1.005858145	4889	0.740007316	92376	0	32687.5
Calca/Adra2a	Calca/Sstr2	Calca	Pth1r	0.000910409	14764.1	0.009860955	11917	0.848902434	6875	0.85081559	7863	0.897927093	14478	0	32687.5
Ntrk3/S100a16	Excit-18	Nlgn2	Nrxn1	0.000911151	20835.1	0.004296488	40625.5	0.653132735	14481.5	0.689067289	12377.5	0.929915638	4003.5	0	32687.5
Mrgprb4	Excit-08	L1cam	Ephb2	0.000911424	26661.1	0.005744144	27317	0.528448922	23011	0.536817775	19242	0.864446307	31048	0	32687.5
Inhib-11	Excit-19	Efna5	Epha3	0.000911428	13203.9	0.016732968	4722	0.936205689	4891	1.263915203	2043	0.882287643	21676	0	32687.5
Ntrk3/Calb1	Calca/Adra2a	Rtn4	Ngfr	0.000911428	13105.9	0.006357969	23604	0.995356155	3810	1.005593579	4891	0.952742499	537	0	32687.5
Mrgprb4	Excit-08	Nrxn2	Nlgn1	0.000911841	14913.3	0.005556535	28660.5	0.806798649	8067.5	1.082145855	3884.5	0.946289592	1266.5	0	32687.5
Ntrk3/S100a16	Calca/Bmpr1b	Gnai2	S1pr3	0.000912119	25107.1	0.005793359	26985	0.619685128	16461	0.356088019	32773	0.893029788	16629	0	32687.5
Ntrk2	Atf3	Ptn	Sdc3	0.000912259	25775.3	0.006016992	25556	0.637270182	15415	0.356052479	32774	0.880685012	22444	0	32687.5
Mrgpra3	Ntrk3/Calb1	Fgf1	Fgfr1	0.000912389	12778.5	0.008727662	14486	1.038368688	3207	0.854010615	7792	0.922605364	5720	0	32687.5
Calca/Smr2	Excit-01	Apoe	Lrp1	0.000912815	28333.5	0.00509839	32341	0.429956041	32778	0.465404312	23793	0.885432569	20068	0	32687.5
Calca/Oprk1	Ntrk2	Alcam	Nrp1	0.000913512	21969.1	0.005047402	32783	0.634726837	15567	0.454158745	24564	0.928658167	4244	0	32687.5
Rxfp1	Excit-19	Apoe	Lrp8	0.00091379	24213.7	0.005047151	32785	0.45972434	29465	1.090380886	3800	0.880909506	22331	0	32687.5
Excit-01	Ntrk2	Fgf14	Fgfr1	0.000913876	11666.1	0.00872605	14492	0.929836495	5018	1.150760255	3116	0.935141039	3017	0	32687.5
Excit-16	Excit-19	Sst	Grm7	0.000914372	12517.1	0.008725186	14494	0.73973257	10456	1.397212284	1291	0.931599322	3657	0	32687.5
Mrgpra3	Atf3	Tnr	Sdc1	0.000915558	12813.3	0.04088604	788	1.681193613	220	0.975751958	5381	0.875629034	24990	0	32687.5
Calca/Bmpr1b	Excit-16	App	Dcc	0.000915847	11330.3	0.007940461	16854	0.935707395	4899	1.32078197	1677	0.952754476	534	0	32687.5
Ntrk3/S100a16	Excit-18	Psap	Lrp1	0.000916022	19572.7	0.005046055	32801	0.628587066	15911	0.802449367	9082	0.917185836	7382	0	32687.5
Mrgprd	Ntrk2	Qdpr	Dysf	0.000916162	21828.1	0.008522403	15054	0.838466944	7162	0.499975364	21435	0.861196125	32802	0	32687.5
Atf3	Calca/Adra2a	Rgmb	Bmpr2	0.000916581	26079.7	0.005431138	29610	0.64703252	14834	0.355794585	32805	0.884695822	20462	0	32687.5
Ntrk3/S100a16	Excit-10	Cntn6	Ptprg	0.000916861	19673.9	0.005045323	32807	0.853154289	6763	1.384475754	1345	0.876075857	24767	0	32687.5
Mrgprd	Calca/Sstr2	Cdh1	Ptprm	0.00091714	17420.3	0.015651321	5361	1.225247255	1496	0.626204858	14748	0.861186084	32809	0	32687.5
Mrgprb4	Excit-08	Gnai2	Adcy1	0.00091742	23035.3	0.005785844	27049	0.564919265	20083	0.540684908	19005	0.893639725	16352	0	32687.5
Th	Inhib-11	Hebp1	Grm7	0.000917601	22401.5	0.008720451	14507	0.674303761	13385	0.638944214	14223	0.852983699	37205	0	32687.5
Excit-10	Calca/Bmpr1b	Col11a1	Itga11_Itgb1	0.000918061	13065.1	0.016408275	4903	1.074319565	2783	1.378805465	1365	0.878447895	23587	0	32687.5
Mrgprb4	Excit-08	Gnai2	Oprm1	0.000918259	18349.9	0.007123007	19945	0.654282789	14423	0.748788849	10512	0.898665187	14182	0	32687.5
Excit-16	Excit-01	Slit1	Robo2	0.000918348	11954.3	0.008719394	14510	0.868401686	6388	1.510287543	880	0.924156319	5306	0	32687.5
Inhib-11	Excit-18	Pdyn	Oprl1	0.000918615	26962.7	0.070650046	244	1.260719806	1289	1.004649512	4904	0.732233019	95689	0	32687.5
Calca/Bmpr1b	Excit-19	Ptn	Cdh10	0.000919344	14046.5	0.009712456	12225	0.848963631	6873	1.079282289	3933	0.897836968	14514	0	32687.5
Mrgprd	Ntrk2	Rtn4	Ngfr	0.000919519	19168.9	0.005042471	32826	0.758903202	9735	0.532992825	19460	0.947241386	1136	0	32687.5
Rxfp1	Mrgprd	Timp3	Cd44	0.000920499	19452.7	0.006720883	21762	1.018935251	3479	0.915373963	6502	0.861149048	32833	0	32687.5
Ntrk3/S100a16	Excit-16	Hsp90b1	Lrp1	0.000920499	25946.1	0.005041542	32833	0.498599737	25554	0.634301627	14404	0.877073057	24252	0	32687.5
Sst	Excit-01	L1cam	Ptprz1	0.00092064	26735.9	0.005041355	32834	0.504318193	25025	0.634997258	14375	0.868716516	28758	0	32687.5
Sst	Ntrk2	Lgi1	Rtn4r	0.000920839	22599.9	0.012101988	8468	0.86958083	6373	0.631932265	14520	0.827867453	50951	0	32687.5
Calca/Oprk1	Th	Vegfa	Ret	0.000921201	23255.3	0.005820541	26812	0.806270927	8090	0.60068731	15849	0.861142747	32838	0	32687.5
Calca/Smr2	Excit-18	Fstl5	Chl1	0.000921621	27622.7	0.005040893	32841	0.43116253	32638	0.648515754	13853	0.873670555	26094	0	32687.5
Pvalb	Ntrk3/Calb1	Shh	Gpc5	0.000921945	16026.7	0.028998871	1587	1.242241092	1392	1.004344893	4910	0.848606267	39557	0	32687.5
Ntrk2	Calca/Oprk1	Ptn	Sdc3	0.000922183	25529.3	0.006095305	25091	0.64596014	14909	0.355253874	32845	0.881362745	22114	0	32687.5
Excit-16	Excit-18	Efna5	Epha5	0.000922586	11844.9	0.008714226	14527	0.860173982	6596	1.498852004	911	0.927406804	4503	0	32687.5
Mrgprb4	Calca/Bmpr1b	L1cam	Cd9	0.000922744	17187.5	0.005039554	32849	0.810455061	7961	0.727580505	11164	0.946239648	1276	0	32687.5
Mrgprb4	Excit-01	App	Dcc	0.000922885	12736.9	0.0070769	20151	0.828978639	7415	1.198446079	2620	0.950094565	811	0	32687.5
Pvalb	Ntrk3/Calb1	Rtn4	Cntnap1	0.000922885	22737.3	0.005039296	32850	0.645008938	14970	0.432023906	26269	0.918577337	6910	0	32687.5
Rxfp1	Ntrk3/Calb1	Fgf13	Fgfr1	0.000923025	20285.7	0.005039076	32851	0.696062172	12314	0.524997675	19963	0.931876365	3613	0	32687.5
Rxfp1	Pvalb	Vegfa	Itgb1	0.000923166	27104.1	0.006238352	24251	0.589983446	18365	0.418528982	27365	0.861126527	32852	0	32687.5
Atf3	Calca/Adra2a	Aimp1	Ntrk1	0.000923447	26965.3	0.005038826	32854	0.558753608	20604	0.386680649	30049	0.888568807	18632	0	32687.5
Calca/Smr2	Calca/Oprk1	Aimp1	Ntrk1	0.00092415	23768.9	0.005038637	32859	0.651371251	14594	0.523183669	20069	0.888566951	18635	0	32687.5
Mrgprb4	Excit-01	L1cam	Ptprz1	0.00092429	26113.1	0.005263001	30939	0.541860776	21906	0.566024755	17563	0.871150658	27470	0	32687.5
Inhib-11	Pvalb	Pdyn	Oprl1	0.000924726	24100.1	0.098907537	135	1.385529969	874	1.004020221	4915	0.763904249	81889	0	32687.5
Excit-19	Excit-08	Olfm2	Robo2	0.000924836	14834.9	0.010377661	10900	0.751565699	9997	0.937487299	6054	0.897784315	14536	0	32687.5
Th	Ntrk3/Calb1	Sema3e	Nrp1	0.000925135	21317.7	0.01436479	6257	0.938384044	4843	0.38797897	29935	0.861103392	32866	0	32687.5
Ntrk2	Excit-01	Fgf13	Scn5a	0.000925135	21279.3	0.010503968	10698	0.633776277	15626	0.355025494	32866	0.897824462	14519	0	32687.5
Mrgprb4	Excit-01	Cntn2	Nrp1	0.000925275	18213.9	0.005813964	26858	0.664865318	13832	0.87630444	7285	0.908307385	10407	0	32687.5
Inhib-11	Excit-10	Slit3	Robo2	0.000925336	12275.1	0.017485855	4354	0.832723351	7320	1.212405593	2476	0.897782811	14538	0	32687.5
Mrgprb4	Excit-01	Cntn2	Nrcam	0.000925557	20832.7	0.006055199	25331	0.616325402	16663	0.771513853	9878	0.886424134	19604	0	32687.5
Ntrk3/Calb1	Excit-05	Efnb2	Grm5	0.00092584	11928.9	0.016390642	4917	1.048533923	3079	1.328076051	1631	0.891412712	17330	0	32687.5
Mrgprb4	Excit-01	Agt	Grm7	0.000926543	13207.7	0.026925944	1871	1.134583715	2161	1.001699932	4949	0.876832218	24370	0	32687.5
Ntrk3/S100a16	Inhib-11	Arf1	Insr	0.000926543	27406.9	0.005036389	32876	0.497882211	25630	0.519378604	20292	0.874624264	25549	0	32687.5
Ntrk3/S100a16	Inhib-11	Ntng2	Lrrc4c	0.000926588	28095.3	0.010972533	9945	0.652172119	14543	0.733010438	11004	0.785294601	72297	0	32687.5
Mrgprb4	Excit-01	Calca	Calcrl	0.000926825	15175.1	0.020914622	3130	0.941314791	4785	0.478797842	22848	0.902831836	12425	0	32687.5
Excit-19	Excit-19	Slit2	Dcc	0.00092734	11784.3	0.017680135	4277	0.894943098	5790	1.329269449	1621	0.897767343	14546	0	32687.5
Inhib-11	Excit-01	Nrxn1	Nlgn1	0.00092807	12949.5	0.006155791	24733.5	0.934796527	4921.5	1.230475166	2309.5	0.964704686	95.5	0	32687.5
Atf3	Excit-18	Efna1	Epha6	0.000928517	16016.1	0.013116426	7345	0.932194641	4979	1.245998808	2179	0.861051278	32890	0	32687.5
Excit-01	Inhib-11	Nlgn1	Nrxn1	0.000928628	12949.5	0.006155791	24733.5	0.934796527	4921.5	1.230475166	2309.5	0.964704686	95.5	0	32687.5
Calca/Smr2	Excit-01	Cntn2	Nrcam	0.000929365	25446.7	0.005034767	32896	0.493929637	25995	0.724311113	11261	0.876797806	24394	0	32687.5
Th	Calca/Smr2	Bmp15	Bmpr1a	0.000929493	35433.3	0.041328882	776	1.409966485	794	0.229063134	47027	0.731770713	95882	0	32687.5
Th	Ntrk2	Bmp15	Actr2	0.000929493	30261.1	0.040739656	794	1.417456796	773	0.161493904	57090	0.810681835	59961	0	32687.5
Mrgprb4	Excit-01	Sema3c	Nrp1_Plxna4	0.000929647	21492.7	0.006649692	22081	0.602933024	17504	0.806677111	8949	0.873418912	26242	0	32687.5
Calca/Smr2	Atf3	Calca	Pth1r	0.000929647	21224.7	0.005034646	32898	0.848872065	6877	1.313325549	1719	0.862745352	31942	0	32687.5
Excit-08	Excit-18	Sema6a	Plxna2	0.000930101	13984.1	0.009883591	11875	0.760056092	9692	1.441349492	1109	0.897741362	14557	0	32687.5
Ntrk3/S100a16	Calca/Bmpr1b	Aimp1	Ntrk1	0.000930213	22711.9	0.005034049	32902	0.643499095	15057	0.638168945	14259	0.888521842	18654	0	32687.5
Calca/Bmpr1b	Ntrk2	Fgf12	Fgfr1	0.000930304	12889.1	0.007225157	19487	0.983628577	4017	1.130636344	3329	0.925661296	4925	0	32687.5
Rxfp1	Excit-01	Gnas	Crhr1	0.000930637	22887.9	0.012152476	8402	0.60135893	17602	0.4789055	22843	0.861022027	32905	0	32687.5
Mrgprd	Rxfp1	Cdh1	Cdh2	0.000931769	21895.9	0.008470835	15215	1.041817874	3157	0.441906651	25507	0.861006913	32913	0	32687.5
Excit-05	Calca/Sstr2	Sema5b	Plxna3	0.000931982	26131.3	0.02154137	2951	0.999346282	3748	1.003455209	4928	0.753956546	86342	0	32687.5
Excit-19	Ntrk2	Sema3c	Nrp1_Plxna1	0.000931982	13046.7	0.016375608	4928	1.026090848	3372	1.033260377	4471	0.886068935	19775	0	32687.5
Calca/Smr2	Mrgpra3	Hgf	Cd44	0.000932112	21636.9	0.016660433	4761	0.960791713	4396	0.701698311	11944	0.821318971	54396	0	32687.5
Pvalb	Ntrk3/S100a16	Rtn4	Lingo1	0.000932335	24164.5	0.005032535	32917	0.62274302	16257	0.394763601	29358	0.910420563	9603	0	32687.5
Rxfp1	Ntrk3/S100a16	Vegfa	Itgb1	0.000932476	27676.1	0.006224557	24331	0.588381181	18456	0.387303964	29988	0.860994102	32918	0	32687.5
Inhib-11	Excit-08	Spon1	App	0.000932615	14049.3	0.013195749	7253	0.768337268	9361	0.920882419	6378	0.897724023	14567	0	32687.5
Mrgprb4	Excit-01	Rtn4	Tnfrsf19	0.000932618	23505.5	0.01058427	10562	0.571344401	19639	0.4891077	22156	0.861756904	32483	0	32687.5
Ntrk3/S100a16	Calca/Adra2a	Gnai2	S1pr3	0.000933043	25091.3	0.005804415	26912	0.621292945	16352	0.354402407	32922	0.893120818	16583	0	32687.5
Excit-16	Calca/Smr2	Il1rapl1	Ptprs	0.000933102	11873.1	0.007774702	17398	0.934599984	4930	1.238809941	2239	0.940789965	2111	0	32687.5
Calca/Sstr2	Excit-01	S100a1	Trpm3	0.000933371	12803.5	0.009279706	13153	1.064060222	2893	1.581433051	714	0.897720816	14570	0	32687.5
Mrgprb4	Excit-08	Sema3c	Nrp1_Plxna4	0.000934036	29174.5	0.005356317	30208	0.445788276	30952	0.539161417	19096	0.860971827	32929	0	32687.5
Th	Pvalb	Fam3c	Lamp1	0.000934036	26069.7	0.005031061	32929	0.641750508	15168	0.374072418	31149	0.889028593	18415	0	32687.5
Calca/Oprk1	Mrgprd	Hras	Cav1	0.000934319	24294.7	0.008665195	14647	0.714101078	11510	0.354291486	32931	0.866948253	29698	0	32687.5
Mrgprb4	Excit-01	S100a1	Trpm3	0.000934745	16847.7	0.006429361	23230	0.955542462	4502	1.526449394	841	0.879602954	22978	0	32687.5
Ntrk3/Calb1	Calca/Smr2	Copa	Ntrk1	0.000935388	11498.3	0.008694261	14578	1.142221317	2095	1.328520416	1627	0.919863305	6504	0	32687.5
Ntrk3/S100a16	Mrgpra3	Fgf1	Nrp1	0.000935881	22375.1	0.005030188	32942	0.654721758	14399	0.456728739	24377	0.916871869	7470	0	32687.5
Mrgprb4	Calca/Oprk1	Arpc5	Ldlr	0.000936165	21773.5	0.005029996	32944	0.730307509	10852	0.487622089	22266	0.909065235	10118	0	32687.5
Mrgprb4	Excit-01	Gnai2	Adcy8	0.000936307	24853.1	0.005653716	27940	0.488800942	26505	0.538030076	19169	0.890054423	17964	0	32687.5
Calca/Adra2a	Ntrk3/S100a16	Adam10	Nrcam	0.000937729	27773.1	0.005621845	28184	0.536252933	22349	0.407100978	28286	0.871345218	27359	0	32687.5
Excit-18	Excit-08	Ccl25	Grm7	0.000938672	13152.9	0.008689273	14591	0.883390811	6033	1.630514302	615	0.90441086	11838	0	32687.5
Calca/Adra2a	Ntrk3/S100a16	App	Ngfr	0.000938725	17380.9	0.005121046	32165	0.801201469	8245	0.672839469	12933	0.949391641	874	0	32687.5
Mrgprd	Excit-10	Gnai2	Adcy1	0.00093901	24322.5	0.005028189	32964	0.514580853	24169	0.689796356	12352	0.886782941	19440	0	32687.5
Calca/Smr2	Calca/Adra2a	Sema4f	Nrp2	0.000939437	20872.7	0.008753577	14423	0.762422938	9589	0.627392339	14697	0.86090342	32967	0	32687.5
Mrgprb4	Calca/Adra2a	Psap	Ar	0.000940007	21517.5	0.005027209	32971	0.689029767	12658	0.468404159	23581	0.922708687	5690	0	32687.5
Excit-18	Ntrk2	Sema3c	Nrp1_Plxna1	0.000940401	12837.1	0.016351837	4943	1.024904626	3389	1.128179197	3353	0.88599559	19813	0	32687.5
Calca/Adra2a	Ntrk3/S100a16	Ncam1	Fgfr1	0.000940435	12276.9	0.007742586	17516	1.0564372	2981	0.970227147	5478	0.937009547	2722	0	32687.5
Ntrk2	Ntrk3/S100a16	S100a10	Htr1b	0.000940578	20840.1	0.0082502	15879	0.730611306	10838	0.353902214	32975	0.904453855	11821	0	32687.5
Excit-16	Pvalb	Fgf14	Fgfr1	0.000941204	11629.7	0.008685664	14601	0.928754793	5042	1.182400955	2778	0.935000214	3040	0	32687.5
Calca/Sstr2	Excit-16	Bdnf	Ntrk2	0.000941711	13092.5	0.008684022	14603	0.924782708	5123	0.995020604	5040	0.91515001	8009	0	32687.5
Trpm8	Excit-05	Vegfb	Nrp1	0.000941965	12716.5	0.008683404	14604	0.992809839	3853	1.307596113	1748	0.907512639	10690	0	32687.5
Atf3	Atf3	Adam10	Tspan17	0.000942862	20257.1	0.0050256	32991	0.732363209	10767	0.595680974	16098	0.913015358	8742	0	32687.5
Calca/Smr2	Mrgpra3	Cadm3	Cadm1	0.000942979	18631.9	0.004611215	37023	0.785626302	8764	0.699305164	12020	0.937329385	2665	0	32687.5
Calca/Oprk1	Mrgprb4	Apoe	Sorl1	0.000943291	21080.5	0.005025387	32994	0.573914773	19449	0.621450544	14949	0.924104197	5323	0	32687.5
Rxfp1	Calca/Smr2	Bdnf	Ngfr	0.000943434	19238.3	0.00502538	32995	0.765691322	9455	0.969761581	5489	0.895462005	15565	0	32687.5
Atf3	Mrgpra3	Adam10	Tspan17	0.00094372	21148.3	0.00502537	32997	0.732313817	10771	0.515329314	20543	0.913013536	8743	0	32687.5
Excit-01	Excit-10	Dscam	Dcc	0.000943782	11599.3	0.008000697	16651	0.93375249	4949	1.497266902	916	0.936569331	2793	0	32687.5
Rxfp1	Mrgprb4	Apoe	Lrp4	0.000944911	16044.5	0.034421449	1143	1.062012225	2919	1.001671713	4951	0.850493458	38522	0	32687.5
Atf3	Excit-01	Pomc	Grm7	0.000945723	16886.9	0.012927636	7529	0.911357601	5425	0.95239599	5782	0.860824046	33011	0	32687.5
Rxfp1	Calca/Bmpr1b	Copa	Ntrk1	0.000945867	22043.7	0.005023908	33012	0.645520329	14933	0.625674059	14773	0.897178806	14813	0	32687.5
Calca/Oprk1	Calca/Sstr2	Timp3	Cd44	0.00094601	26575.7	0.006684196	21920	0.651789068	14567	0.379133416	30691	0.86082148	33013	0	32687.5
Ntrk3/S100a16	Sst	Adam10	Tspan15	0.000946283	19035.3	0.010094184	11446	1.037538752	3220	0.629440337	14621	0.860442252	33202	0	32687.5
Calca/Smr2	Mrgpra3	Lpl	Cd44	0.000947047	26337.7	0.011813598	8803	0.877375007	6195	0.638476373	14246	0.790712645	69757	0	32687.5
Th	Mrgprb4	Cdh1	Igf1r	0.000947443	22145.7	0.009924604	11797	0.887202586	5937	0.353415843	33023	0.871465043	27284	0	32687.5
Inhib-11	Calca/Adra2a	Cntn4	Aplp1	0.000947556	11697.9	0.008672185	14626	0.911944596	5413	1.325265851	1646	0.929283937	4117	0	32687.5
Rxfp1	Mrgpra3	Cdh1	Ptprf	0.000948592	26811.3	0.007155941	19792	0.625859779	16075	0.353380645	33031	0.861777546	32471	0	32687.5
Excit-18	Excit-10	Fgf14	Fgfr2	0.000948831	13317.3	0.008669199	14631	0.782181945	8862	1.391575489	1313	0.911999367	9093	0	32687.5
Calca/Adra2a	Ntrk3/S100a16	Ptn	Ptprs	0.000949023	13014.1	0.007004789	20482	1.031414498	3303	0.99527075	5037	0.932109128	3561	0	32687.5
Calca/Smr2	Calca/Bmpr1b	Sparc	Fgfr1	0.000949023	25462.7	0.005612485	28250	0.623477708	16208	0.574405123	17134	0.860796528	33034	0	32687.5
Calca/Adra2a	Ntrk3/S100a16	Gal	Grm7	0.000949166	16295.3	0.005190883	31591	1.02721657	3360	0.822633968	8517	0.924112811	5321	0	32687.5
Ntrk2	Excit-18	Psap	Lrp1	0.000949454	19704.9	0.005022057	33037	0.623333613	16215	0.798786239	9164	0.91700461	7421	0	32687.5
Trpm8	Excit-19	Pnoc	Grm7	0.000949596	12041.5	0.022690895	2650	0.933553863	4954	0.981231977	5282	0.897564554	14634	0	32687.5
Mrgprb4	Inhib-11	Adam10	Nrcam	0.000949741	26805.7	0.005021811	33039	0.512432336	24352	0.666142222	13168	0.864885064	30782	0	32687.5
Calca/Adra2a	Excit-16	Gnai2	Adcy8	0.000950617	14222.3	0.008668049	14638	0.808518031	8015	0.954428427	5738	0.909287197	10033	0	32687.5
Pvalb	Excit-18	Calr	Lrp1	0.000952043	23600.5	0.005020249	33055	0.537216375	22267	0.732282093	11025	0.887841214	18968	0	32687.5
Mrgpra3	Excit-08	Rspo1	Znrf3	0.000952838	18539.5	0.027524085	1772	1.227979447	1483	1.000185628	4965	0.82627231	51790	0	32687.5
Th	Calca/Smr2	Bmp15	Tgfbr1	0.000952949	43041.7	0.04330998	693	1.406463931	804	0.274482644	41392	0.615011187	139632	0	32687.5
Pvalb	Excit-19	App	Lrp1	0.000953051	21877.5	0.005019464	33062	0.541408752	21944	0.622474514	14903	0.918920588	6791	0	32687.5
Calca/Adra2a	Ntrk3/S100a16	Apoe	Sorl1	0.000953484	16456.3	0.005471336	29320	0.918757761	5255	0.751847717	10428	0.92703244	4591	0	32687.5
Atf3	Calca/Smr2	App	Ngfr	0.000953628	16975.5	0.005019234	33066	0.787851942	8672	0.785581974	9525	0.94890703	927	0	32687.5
Atf3	Inhib-11	Crh	Crhr1	0.000954344	38144.1	0.372353796	7	1.258319524	1304	0.592130696	16258	0.612426963	140464	0	32687.5
Ntrk3/S100a16	Ntrk3/S100a16	Slitrk3	Ptprs	0.000954344	40150.5	0.004463387	38642	0.39374584	37204	0.171873966	55466	0.853833792	36753	0	32687.5
Calca/Oprk1	Atf3	Fam3c	Lifr	0.000954494	26688.7	0.00501862	33072	0.611282365	17002	0.367102626	31753	0.887923993	18929	0	32687.5
Ntrk2	Ntrk2	Vegfa	Nrp1	0.000954638	25746.3	0.006319745	23807	0.600389867	17684	0.49949181	21480	0.860712018	33073	0	32687.5
Inhib-11	Excit-16	Nxph1	Nrxn2	0.000955221	14672.7	0.008659951	14656	0.704345805	11942	1.150063731	3127	0.906756496	10951	0	32687.5
Calca/Adra2a	Ntrk3/S100a16	Lrpap1	Sorl1	0.000955649	13376.1	0.006909373	20890	1.038199644	3212	1.043122174	4355	0.922538017	5736	0	32687.5
Excit-18	Calca/Bmpr1b	Nrg2	Nrp2	0.00095568	12434.9	0.016301414	4970	1.105552774	2416	1.181596705	2794	0.887065518	19307	0	32687.5
Calca/Adra2a	Ntrk3/S100a16	Rtn4	Cntnap1	0.000955793	17351.7	0.006624018	22207	0.820164957	7674	0.526437449	19865	0.928235151	4325	0	32687.5
Rxfp1	Calca/Oprk1	Vegfa	Ret	0.000956082	26881.1	0.006624478	22204	0.600607106	17661	0.352707532	33083	0.868698857	28770	0	32687.5
Calca/Oprk1	Pvalb	Lgals1	Itgb1	0.000956082	22153.3	0.005017356	33083	0.668333614	13654	0.445607459	25215	0.921252608	6127	0	32687.5
Ntrk2	Mrgprd	Hras	Agtr1a	0.000957388	29251.1	0.017950292	4169	1.034851171	3260	0.103589923	67077	0.849516635	39062	0	32687.5
Pvalb	Excit-10	Fstl5	Chl1	0.000958251	26611.7	0.00501612	33098	0.443109963	31277	0.776999188	9744	0.873398434	26252	0	32687.5
Calca/Oprk1	Pvalb	Fgf13	Fgfr1	0.000958396	18211.5	0.00501598	33099	0.767747076	9376	0.692635108	12258	0.931730405	3637	0	32687.5
Excit-16	Ntrk2	Nlgn1	Nrxn2	0.000958527	13019.5	0.006088653	25119.5	0.932338463	4974.5	1.384901478	1343.5	0.94856678	972.5	0	32687.5
Inhib-11	Calca/Sstr2	Nxph1	Nrxn1	0.000958556	14355.1	0.00865408	14669	0.694460657	12391	0.807122557	8937	0.934761474	3091	0	32687.5
Mrgprb4	Excit-05	Arf1	Chrm3	0.000958686	28915.1	0.005682272	27727	0.427248468	33101	0.476619758	22996	0.870039289	28064	0	32687.5
Th	Excit-01	Lrpap1	Lrp8	0.000958686	28480.9	0.005056774	32685	0.459757191	29461	0.632820147	14470	0.860651707	33101	0	32687.5
Sst	Excit-19	Gnai2	Adcy8	0.000958686	23250.3	0.005015777	33101	0.634404127	15584	0.641191866	14127	0.884058221	20752	0	32687.5
Calca/Adra2a	Ntrk3/S100a16	Rtn4	Ngfr	0.000958831	14878.3	0.005980919	25801	0.928363814	5051	0.760264835	10180	0.951347025	672	0	32687.5
Excit-08	Calca/Bmpr1b	App	Ngfr	0.000959097	13356.5	0.005743841	27322	0.932317488	4976	1.417295639	1192	0.952078778	605	0	32687.5
Calca/Adra2a	Ntrk3/S100a16	Sparc	Fgfr1	0.000960135	20018.1	0.006563304	22535	0.878063672	6178	0.747239654	10569	0.869910967	28121	0	32687.5
Sst	Excit-19	S100a1	Ryr2	0.00096028	22486.5	0.007186481	19654	0.62016595	16435	0.747999163	10544	0.860630772	33112	0	32687.5
Ntrk2	Rxfp1	Nptx2	Nptxr	0.000960425	24054.1	0.005928974	26131	0.758959157	9734	0.547634154	18605	0.860627449	33113	0	32687.5
Calca/Smr2	Excit-16	Efna1	Epha6	0.00096115	16076.3	0.01302307	7431	0.942474153	4764	1.223939388	2381	0.860623431	33118	0	32687.5
Atf3	Ntrk2	Lama5	Bcam	0.000961951	24712.7	0.046243165	604	1.270821379	1239	0.999073532	4981	0.759178276	84052	0	32687.5
Calca/Smr2	Ntrk3/Calb1	Lgi3	Adam23	0.000962457	27560.7	0.005425225	29651	0.567625725	19915	0.485416653	22423	0.860609724	33127	0	32687.5
Calca/Adra2a	Ntrk2	App	Lrp10	0.000962457	21319.1	0.005203107	31480	0.76847316	9353	0.406362624	28350	0.926489541	4725	0	32687.5
Excit-19	Excit-19	Sema3c	Nrp1_Plxna4	0.000962674	13784.9	0.010693806	10391	0.845704409	6963	1.05731222	4198	0.897438248	14685	0	32687.5
Inhib-11	Atf3	Gal	Gpr151	0.000963094	24408.9	0.069701055	249	1.239651987	1407	0.998941508	4983	0.762044188	82718	0	32687.5
Ntrk2	Inhib-11	Efnb2	Ephb6	0.000963189	27897.3	0.021125684	3075	0.801734906	8223	0.627755367	14687	0.766301241	80814	0	32687.5
Calca/Adra2a	Ntrk2	Ncam1	Robo1	0.000963619	24921.1	0.006117096	24968	0.51444	24183	0.417377257	27442	0.896003749	15325	0	32687.5
Excit-08	Excit-05	Ncam1	Ncam2	0.000964239	11747.5	0.007253279	19357	0.932019989	4985	1.468689351	1007	0.951045936	701	0	32687.5
Th	Ntrk2	Rims1	Slc17a7	0.000964347	21157.1	0.008635766	14715	0.833786146	7292	0.352191497	33140	0.890075353	17951	0	32687.5
Th	Calca/Smr2	Gnai2	Ednrb	0.000964347	24550.9	0.007187149	19649	0.65167879	14573	0.480665353	22705	0.860577755	33140	0	32687.5
Sst	Pvalb	Nts	Ngfr	0.000964479	19446.9	0.01110847	9748	0.867060138	6435	0.346692687	33672	0.897419226	14692	0	32687.5
Atf3	Mrgprd	Lama5	Cd44	0.000964811	24148.3	0.057155613	385	1.374086544	916	0.99868328	4986	0.764179944	81767	0	32687.5
Ntrk2	Pvalb	Adam9	Itgb1	0.000964929	27634.9	0.005012084	33144	0.574088293	19437	0.387908165	29941	0.879623041	22965	0	32687.5
Calca/Adra2a	Ntrk2	Ptn	Ptprb	0.000965383	20756.1	0.027289053	1810	1.147536943	2054	0.998682487	4987	0.806102131	62242	0	32687.5
Calca/Adra2a	Ntrk2	Alcam	Nrp1	0.000965657	16184.7	0.006118931	24953	0.783109846	8835	0.720999415	11360	0.934778152	3088	0	32687.5
Excit-01	Pvalb	Fgf14	Fgfr1	0.00096577	11564.7	0.00864208	14697	0.923841966	5141	1.239668315	2227	0.93484718	3071	0	32687.5
Mrgpra3	Inhib-11	Efna1	Ephb1	0.000965956	16428.1	0.018277742	4035	0.978859529	4089	0.998648348	4988	0.854628907	36341	0	32687.5
Excit-08	Excit-16	Efna5	Epha6	0.000966028	12680.5	0.008641524	14698	0.823315735	7580	1.424043875	1170	0.917498002	7267	0	32687.5
Rxfp1	Calca/Adra2a	Bdnf	Ngfr	0.000966385	19662.5	0.005010634	33154	0.762386187	9592	0.877634972	7255	0.895324384	15624	0	32687.5
Atf3	Atf3	Lin7c	Abca1	0.000967114	17055.7	0.011784957	8838	1.128416224	2225	0.82914304	8369	0.860536499	33159	0	32687.5
Rxfp1	Calca/Oprk1	Apoe	Ldlr	0.000967114	20532.7	0.005009543	33159	0.562248478	20319	0.895386078	6899	0.910435556	9599	0	32687.5
Th	Atf3	Lgals1	Itgb1	0.00096726	22183.3	0.005009488	33160	0.694261076	12406	0.428676778	26519	0.921195664	6144	0	32687.5
Excit-01	Atf3	Adam12	Itgb1	0.000967676	13299.9	0.016271375	4991	0.950186828	4587	1.043639593	4351	0.885862721	19883	0	32687.5
Excit-19	Excit-01	Nlgn2	Nrxn1	0.000967676	16632.3	0.004317491	40360.5	0.931563957	4991.5	1.427927991	1156.5	0.930074375	3965.5	0	32687.5
Ntrk3/Calb1	Mrgpra3	Spp1	Cd44	0.000967839	11444.1	0.022630647	2669	1.212443896	1582	0.963998121	5577	0.897400635	14705	0	32687.5
Th	Excit-16	Mdk	Alk	0.000967839	31228.3	0.014945636	5798	0.649400057	14705	0.840917051	8092	0.734242261	94859	0	32687.5
Excit-01	Excit-19	Nrxn1	Nlgn2	0.00096825	16632.3	0.004317491	40360.5	0.931563957	4991.5	1.427927991	1156.5	0.930074375	3965.5	0	32687.5
Mrgprb4	Excit-10	L1cam	Fgfr2	0.000969012	25170.7	0.005008271	33172	0.52831008	23021	0.700909885	11970	0.875605613	25003	0	32687.5
Calca/Adra2a	Ntrk2	Fgf1	Nrp1	0.000969158	13825.9	0.007486174	18404	0.892337606	5841	0.828040595	8387	0.930821976	3810	0	32687.5
Calca/Adra2a	Ntrk2	Fgf1	Fgfr1	0.000969304	19453.5	0.006015288	25568	0.734097245	10691	0.560051432	17887	0.908227941	10434	0	32687.5
Mrgpra3	Atf3	Thbs1	Sdc1	0.00096954	31901.3	0.040379449	811	1.510379526	517	0.80417261	9029	0.680886969	116462	0	32687.5
Th	Calca/Bmpr1b	Arpc5	Ldlr	0.000969742	22382.3	0.005007703	33177	0.70572975	11890	0.462975345	23961	0.908881474	10196	0	32687.5
Calca/Oprk1	Calca/Adra2a	Adam10	Cd44	0.000970034	26141.9	0.005592011	28406	0.616253792	16674	0.351786152	33179	0.886093797	19763	0	32687.5
Mrgprd	Th	Gnai2	Adora1	0.000971204	23379.7	0.005789933	27010	0.692492855	12492	0.351731147	33187	0.905237395	11522	0	32687.5
Ntrk3/S100a16	Calca/Bmpr1b	Psap	Ar	0.000971351	20044.5	0.005006795	33188	0.714873059	11481	0.574358246	17135	0.922563465	5731	0	32687.5
Calca/Adra2a	Ntrk2	Ptn	Ptprs	0.00097179	14014.3	0.006504418	22853	0.981192379	4050	0.917675998	6440	0.929726269	4041	0	32687.5
Calca/Oprk1	Ntrk3/S100a16	Apoe	Ldlr	0.00097179	21768.9	0.005006592	33191	0.56907057	19806	0.65612329	13555	0.910411531	9605	0	32687.5
Calca/Oprk1	Atf3	Col1a2	Sdc1	0.000971922	26432.9	0.040310173	812	1.552848293	426	0.843223268	8043	0.745026431	90196	0	32687.5
Calca/Adra2a	Ntrk3/S100a16	Gnai2	F2r	0.000972083	18605.5	0.012408316	8110	0.872527567	6305	0.678907525	12732	0.860467727	33193	0	32687.5
Calca/Adra2a	Ntrk2	Gal	Grm7	0.000972083	14188.7	0.006415083	23297	1.077492072	2735	0.82343658	8491	0.931212171	3733	0	32687.5
Excit-18	Excit-19	Sema3c	Nrp1_Plxna4	0.000972245	13581.7	0.010678283	10417	0.844518187	6993	1.152231041	3089	0.897371375	14722	0	32687.5
Calca/Adra2a	Ntrk2	Bdnf	Ntrk2	0.000972376	16140.9	0.005968296	25885	0.953213535	4541	1.098323272	3704	0.899410484	13887	0	32687.5
Calca/Adra2a	Ntrk2	Calr	Itga3	0.000972669	16934.1	0.009144126	13463	0.971271351	4207	0.518857284	20320	0.899127245	13993	0	32687.5
Calca/Oprk1	Ntrk3/S100a16	Lgals1	Itgb1	0.000972669	22693.5	0.005006261	33197	0.666731349	13737	0.414382441	27691	0.921172269	6155	0	32687.5
Calca/Adra2a	Ntrk2	Vegfb	Nrp1	0.000973108	17872.7	0.007243018	19409	0.776379965	9067	0.63390699	14418	0.899614422	13782	0	32687.5
Rxfp1	Calca/Adra2a	Gnai2	Adora1	0.000973255	25651.1	0.005122312	32152	0.618467845	16540	0.351575735	33201	0.899850535	13675	0	32687.5
Atf3	Ntrk3/S100a16	Arpc5	Ldlr	0.000973401	22085.9	0.005005676	33202	0.69639341	12295	0.49064297	22045	0.908864707	10200	0	32687.5
Pvalb	Excit-10	Nrxn2	Nlgn1	0.000973548	17305.9	0.005005525	33203.5	0.681130541	13054.5	0.944981768	5916.5	0.943572981	1667.5	0	32687.5
Calca/Adra2a	Inhib-11	L1cam	Ephb2	0.000973803	14905.3	0.010794116	10250	0.799521188	8302	0.821255031	8559	0.897350982	14728	0	32687.5
Excit-18	Mrgprd	Nxph1	Nrxn2	0.000974844	15185.1	0.00863091	14732	0.693340053	12453	0.994096586	5058	0.906614395	10995	0	32687.5
Atf3	Calca/Adra2a	App	Ngfr	0.000974868	17572.1	0.005004506	33212	0.784546807	8801	0.693455366	12220	0.948835748	940	0	32687.5
Calca/Adra2a	Ntrk2	Fgf13	Fgfr1	0.000975308	16740.9	0.00531407	30531	0.831158007	7361	0.773523092	9830	0.933543729	3295	0	32687.5
Calca/Sstr2	Calca/Smr2	Copa	Ntrk1	0.000975364	11722.3	0.008630701	14734	1.138098611	2137	1.215582	2457	0.919592451	6596	0	32687.5
Th	Mrgprd	Hras	Cav1	0.000975749	23962.7	0.008851788	14170	0.73362155	10715	0.35144346	33218	0.868172215	29023	0	32687.5
Calca/Bmpr1b	Pvalb	Gnai2	Cnr1	0.000975885	16522.9	0.008630223	14736	0.799428652	8304	0.672229503	12953	0.899247146	13934	0	32687.5
Ntrk3/S100a16	Excit-08	Psap	Lrp1	0.000976043	19768.1	0.005003772	33220	0.624696612	16123	0.792605181	9338	0.916865702	7472	0	32687.5
Excit-16	Excit-19	Efna5	Ephb1	0.000976145	15952.3	0.008629491	14737	0.649002479	14732	1.100293036	3688	0.899307192	13917	0	32687.5
Mrgprd	Excit-08	L1cam	Ephb2	0.000976484	29492.1	0.005365992	30125	0.469762237	28359	0.475523338	23066	0.860406643	33223	0	32687.5
Calca/Oprk1	Excit-18	Efna1	Epha6	0.000976777	16139.5	0.012974883	7477	0.927337203	5067	1.238514635	2241	0.860400955	33225	0	32687.5
Ntrk3/S100a16	Atf3	Slit1	Sdc1	0.000977187	22632.9	0.014887621	5834	1.385379338	875	0.626445105	14741	0.812498375	59027	0	32687.5
Calca/Adra2a	Ntrk2	Fgf13	Scn8a	0.000977366	15754.3	0.005375244	30058	0.861168291	6572	0.857777835	7694	0.943059704	1760	0	32687.5
Excit-01	Excit-05	Cntn4	Ptprg	0.000977448	11901.1	0.008628308	14742	0.832809462	7318	1.332400041	1608	0.934377137	3150	0	32687.5
Atf3	Mrgprb4	Col5a3	Sdc3	0.000977513	14959.1	0.02536311	2120	1.257776964	1306	0.971464777	5452	0.860396559	33230	0	32687.5
Calca/Adra2a	Ntrk2	Rtn4	Lingo1	0.000977513	17506.7	0.007236496	19439	0.855206618	6719	0.471244764	23385	0.924168979	5303	0	32687.5
Calca/Adra2a	Ntrk2	Gnai2	Adcy1	0.00097766	15465.9	0.008224375	15961	0.858722254	6631	0.699941112	12000	0.909233745	10050	0	32687.5
Ntrk2	Ntrk3/S100a16	Adam9	Itgb1	0.000979574	28250.3	0.005001001	33244	0.572486028	19561	0.356683146	32727	0.879505786	23032	0	32687.5
Calca/Bmpr1b	Pvalb	Fgf12	Fgfr1	0.000979771	12801.9	0.00715563	19793	0.977634048	4099	1.219544405	2418	0.925327918	5012	0	32687.5
Ntrk3/S100a16	Excit-08	Lrpap1	Lrp8	0.000980016	27391.5	0.00503328	32907	0.521603402	23561	0.631148011	14555	0.860372222	33247	0	32687.5
Calca/Adra2a	Ntrk2	Lrpap1	Sorl1	0.000980458	21194.9	0.005041096	32839	0.68590797	12801	0.55698681	18066	0.910496608	9581	0	32687.5
Mrgpra3	Calca/Oprk1	Fam3c	Lifr	0.000980841	14227.5	0.008624752	14755	1.021412236	3443	0.726039004	11214	0.912172101	9038	0	32687.5
Inhib-11	Inhib-11	Spon1	App	0.000981363	14593.9	0.013074146	7386	0.758959819	9733	0.827141378	8406	0.897298225	14757	0	32687.5
Calca/Oprk1	Excit-16	Adcyap1	Adcyap1r1	0.000981506	16310.1	0.028660867	1622	1.034905921	3258	0.996991844	5015	0.849651951	38968	0	32687.5
Excit-10	Sst	Nrxn1	Nlgn3	0.000981506	13790.7	0.006419236	23276.5	0.929887551	5014.5	1.12088385	3437.5	0.927276703	4537.5	0	32687.5
Mrgprb4	Pvalb	Gnai2	Ednrb	0.000981786	24969.9	0.008237286	15918	0.658979208	14151	0.351141658	33259	0.86855987	28834	0	32687.5
Inhib-11	Excit-08	Gal	Grm7	0.000982085	11084.7	0.008475619	15199	0.929843656	5016	2.000956485	210	0.939615094	2311	0	32687.5
Calca/Sstr2	Ntrk3/Calb1	Bdnf	Ngfr	0.000982933	13884.7	0.008622826	14763	0.945410005	4702	0.758761945	10225	0.918170489	7046	0	32687.5
Calca/Adra2a	Ntrk2	Gnai2	S1pr3	0.000982967	16679.9	0.007425898	18636	0.84254086	7059	0.666864218	13142	0.904322268	11875	0	32687.5
Ntrk3/S100a16	Calca/Adra2a	Adam10	Cd44	0.000982967	27743.3	0.004999602	33267	0.563629376	20200	0.387898537	29942	0.880319275	22620	0	32687.5
Calca/Adra2a	Ntrk2	Sema4f	Nrp2	0.000983115	16853.3	0.011416048	9308	0.926796471	5078	0.68780704	12417	0.876055186	24776	0	32687.5
Calca/Adra2a	Ntrk2	Lgals8	Itga3	0.000983558	17933.3	0.010697494	10384	1.00789629	3624	0.610285961	15433	0.871014603	27538	0	32687.5
Calca/Adra2a	Ntrk2	Rtn4	Ngfr	0.000983706	16680.9	0.005474715	29297	0.840345274	7120	0.659888049	13410	0.949259072	890	0	32687.5
Calca/Bmpr1b	Calca/Smr2	Bdnf	Ngfr	0.000983718	12335.1	0.008621933	14766	0.991839054	3873	1.133015735	3301	0.918166594	7048	0	32687.5
Excit-16	Inhib-11	Ncam1	Cacna1c	0.000983824	12970.5	0.006096454	25081	0.929816833	5019	1.341110755	1558	0.953138647	507	0	32687.5
Atf3	Ntrk3/S100a16	Bdnf	Ngfr	0.000983854	21700.5	0.004999318	33273	0.703752729	11976	0.622707254	14894	0.895218391	15672	0	32687.5
Mrgprb4	Ntrk3/S100a16	Ncam1	Fgfr1	0.000984149	20837.5	0.004999223	33275	0.778999965	8968	0.468394764	23583	0.922797909	5674	0	32687.5
Calca/Bmpr1b	Excit-08	Wnt5a	Ptprk	0.000984404	18963.9	0.016219078	5020	0.954877427	4517	1.170433522	2911	0.830153205	49684	0	32687.5
Calca/Adra2a	Ntrk2	Ptn	Ncl	0.000985333	16059.5	0.006217626	24372	0.932910969	4964	0.869247703	7449	0.907123934	10825	0	32687.5
Calca/Smr2	Excit-16	Efna1	Ephb1	0.000985815	17592.5	0.015484966	5454	0.933390822	4958	1.185351206	2750	0.844022895	42113	0	32687.5
Inhib-11	Mrgpra3	Lrp1b	Plaur	0.000986145	13304.1	0.016212427	5023	1.212960169	1578	1.706942906	481	0.872453678	26751	0	32687.5
Pvalb	Mrgpra3	Lgi3	Adam22	0.000987259	24212.3	0.006299172	23916	0.759305547	9722	0.350866155	33296	0.882775385	21440	0	32687.5
Excit-19	Excit-10	Sema3c	Nrp1_Plxna4	0.000987915	13415.5	0.010648526	10462	0.840628129	7107	1.264700108	2039	0.897242804	14782	0	32687.5
Calca/Oprk1	Mrgprb4	Gpi1	Ntrk1	0.000988297	23865.3	0.005075184	32547	0.643634551	15051	0.350799187	33303	0.922533046	5738	0	32687.5
Excit-10	Excit-10	Cntn6	Ptprg	0.000988441	12924.9	0.008616973	14784	0.975013572	4150	1.787958852	380	0.902332933	12623	0	32687.5
Pvalb	Calca/Adra2a	Wnt7a	Ldlr	0.000988676	18087.1	0.049524588	532	1.400894135	819	0.628388234	14662	0.844703991	41735	0	32687.5
Calca/Bmpr1b	Calca/Sstr2	Calca	Pth1r	0.000988704	15322.1	0.009713207	12221	0.8334624	7298	0.782285718	9619	0.897233187	14785	0	32687.5
Calca/Oprk1	Calca/Smr2	Gnai2	Ednrb	0.000988891	25537.3	0.00714989	19829	0.646776191	14851	0.422634325	27012	0.860265651	33307	0	32687.5
Calca/Adra2a	Th	Alcam	Nrp1	0.000988891	21024.5	0.00508922	32414	0.650874501	14626	0.503838376	21209	0.928931002	4186	0	32687.5
Excit-08	Excit-18	Dscam	Dcc	0.000989755	11218.7	0.008616071	14789	0.924661937	5125	1.458329259	1045	0.938735104	2447	0	32687.5
Calca/Smr2	Excit-16	Cntn1	Notch2	0.000990282	18173.3	0.015996968	5173	0.793988409	8473	0.866915077	7484	0.853267516	37049	0	32687.5
Atf3	Excit-19	S100a1	Ryr2	0.000990673	22677.1	0.007140706	19870	0.616916211	16640	0.737449845	10869	0.860247107	33319	0	32687.5
Mrgprb4	Calca/Smr2	Ttr	Ngfr	0.000991381	23445.1	0.042925082	707	1.24873045	1354	0.995806047	5032	0.773892415	77445	0	32687.5
Calca/Adra2a	Th	Fgf1	Nrp1	0.000991417	17456.9	0.006226379	24318	0.760102261	9687	0.610879556	15408	0.924648743	5184	0	32687.5
Ntrk3/S100a16	Mrgprb4	Vegfa	Ret	0.00099231	23680.1	0.007866094	17093	0.712381127	11580	0.350484812	33330	0.878189733	23710	0	32687.5
Th	Ntrk3/Calb1	L1cam	Cntn1	0.000992653	20378.3	0.004374424	39673	0.709408609	11718	0.625109819	14800	0.935170337	3013	0	32687.5
Sst	Excit-01	Sema3c	Nrp1_Plxna4	0.000993054	25945.3	0.005288555	30749	0.524085332	23380	0.783896162	9575	0.860208093	33335	0	32687.5
Rxfp1	Calca/Adra2a	Cdh1	Ptprf	0.00099365	27275.3	0.006969334	20646	0.60677663	17275	0.36009581	32429	0.860196287	33339	0	32687.5
Inhib-11	Ntrk3/S100a16	Nfasc	Cntn1_Cntnap1	0.000993714	12749.7	0.007373641	18861	0.929097853	5036	1.181671868	2792	0.92805031	4372	0	32687.5
Calca/Adra2a	Th	Vegfb	Nrp1	0.000994097	23656.9	0.006024142	25512	0.64414462	15027	0.416745952	27517	0.890982485	17541	0	32687.5
Calca/Adra2a	Th	Vegfb	Ret	0.000994246	13659.3	0.008600417	14846	1.066683258	2866	0.826320529	8424	0.910810726	9473	0	32687.5
Rxfp1	Calca/Smr2	Ntrk3	Ptprf	0.000994246	20748.3	0.004992237	33343	0.682360474	12990	0.519967079	20266	0.927632878	4455	0	32687.5
Th	Calca/Oprk1	Cdh1	Cdh2	0.000994545	22903.7	0.009495352	12687	0.863523433	6515	0.350398143	33345	0.86769897	29284	0	32687.5
Rxfp1	Ntrk3/S100a16	Vegfa	Ret	0.000994545	30103.3	0.005728614	27433	0.509153796	24623	0.36010758	32428	0.860188206	33345	0	32687.5
Excit-19	Excit-01	Ncam1	Gfra1	0.000995466	11514.1	0.008149157	16174	0.928910075	5039	1.532954951	824	0.936182608	2846	0	32687.5
Excit-05	Excit-05	Nxph1	Nrxn1	0.000995556	11706.9	0.008609896	14811	0.880047039	6115	1.298107242	1803	0.934605224	3118	0	32687.5
Excit-18	Excit-10	Sema3c	Nrp1_Plxna4	0.000996613	13319.7	0.010633068	10490	0.839441907	7143	1.359618929	1463	0.897175818	14815	0	32687.5
Calca/Smr2	Inhib-11	Lin7c	Htr2c	0.000996635	17817.9	0.016188438	5041	1.072246283	2803	1.175344638	2869	0.83740263	45689	0	32687.5
Calca/Adra2a	Excit-01	Ptn	Ptprs	0.000996635	14030.7	0.0059822	25793	0.928777381	5041	1.267500197	2020	0.926942552	4612	0	32687.5
Ntrk3/Calb1	Excit-18	Efnb2	Grm5	0.00099722	12149.9	0.016186859	5042	1.035002712	3256	1.251730567	2140	0.890805729	17624	0	32687.5
Calca/Adra2a	Trpm8	Gal	Grm7	0.00099722	13156.1	0.006679128	21944	1.088335867	2614	0.994917548	5042	0.932492854	3493	0	32687.5
Mrgprb4	Mrgprd	Gnas	Ptgdr	0.000997531	16840.1	0.011885512	8727	1.118162449	2295	0.350101629	33365	0.917911637	7126	0	32687.5
Ntrk2	Mrgprd	Shh	Boc	0.000997805	34251.3	0.023991261	2371	0.928741882	5043	0.365467651	31902	0.723699481	99253	0	32687.5
Mrgprd	Excit-19	Psap	Lrp1	0.000997979	26403.9	0.00499045	33368	0.501060062	25334	0.352282463	33128	0.916764045	7502	0	32687.5
Calca/Adra2a	Th	Rtn4	Lingo1	0.000998428	14793.1	0.008388186	15469	0.989580097	3915	0.562198154	17761	0.929184608	4133	0	32687.5
Excit-08	Inhib-11	Efnb3	Ephb1	0.000998976	19540.3	0.029980558	1494	0.928490207	5045	1.142864892	3199	0.819693338	55276	0	32687.5
Calca/Smr2	Ntrk2	Psap	Sort1	0.000999326	24377.5	0.004989711	33377	0.597209051	17893	0.489724935	22103	0.894859469	15827	0	32687.5
Sst	Ntrk3/S100a16	Rtn4	Ngfr	0.000999476	19239.9	0.004989605	33378	0.757392078	9784	0.537751148	19187	0.94697741	1163	0	32687.5
Calca/Smr2	Excit-16	Wnt5a	Ror1	0.000999525	30459.9	0.035989847	1054	0.945833769	4695	0.672559433	12940	0.719963138	100923	0	32687.5
Calca/Adra2a	Th	Gnai2	Adora1	0.000999775	16046.9	0.007164262	19752	0.893379756	5818	0.656252937	13549	0.913986734	8428	0	32687.5
Ntrk3/S100a16	Calca/Adra2a	Adam9	Itgb1	0.001000374	27237.5	0.004989015	33384	0.60724965	17252	0.389999625	29754	0.879378582	23110	0	32687.5
Ntrk3/S100a16	Excit-01	Gnas	Adcy8	0.001000524	23365.9	0.004988944	33385	0.473879303	27932	0.59321116	16203	0.919505183	6622	0	32687.5
Calca/Oprk1	Calca/Adra2a	Arpc5	Ldlr	0.001000674	24265.5	0.004988802	33386	0.686148531	12790	0.362338004	32219	0.908724765	10245	0	32687.5
Ntrk2	Excit-16	Ptn	Sdc2	0.001000974	23443.3	0.007475452	18444	0.582137038	18862	0.648851056	13835	0.860137177	33388	0	32687.5
Calca/Adra2a	Th	Rtn4	Rtn4rl1	0.001000974	21318.1	0.005187847	31619	0.747785674	10120	0.405498575	28412	0.931124315	3752	0	32687.5
Rxfp1	Inhib-11	Efna5	Ephb2	0.001001874	26378.9	0.006527955	22738	0.554104858	20943	0.489401864	22132	0.860120458	33394	0	32687.5
Excit-01	Calca/Smr2	App	Ngfr	0.001001908	13379.7	0.005762074	27200	0.928385632	5050	1.38061338	1359	0.952151028	602	0	32687.5
Calca/Smr2	Excit-16	Gpha2	Epha6	0.001002178	28786.9	0.02002533	3419	0.878792644	6159	1.117311768	3493	0.726375147	98176	0	32687.5
Calca/Adra2a	Th	Arf6	Smap1	0.001002774	26168.7	0.005596057	28375	0.669883072	13576	0.384374141	30234	0.873878522	25971	0	32687.5
Pvalb	Ntrk3/Calb1	Fgf1	Nrp1	0.001003074	18867.9	0.004986589	33402	0.794831224	8449	0.6936437	12213	0.916539515	7588	0	32687.5
Ntrk2	Excit-05	Ntng2	Lrrc4	0.001005102	38004.9	0.034806626	1124	0.726384247	10992	0.623577407	14847	0.64297364	130374	0	32687.5
Excit-08	Sst	App	Tspan15	0.001005102	12593.7	0.008600198	14847	1.035759168	3249	0.919187808	6407	0.922387978	5778	0	32687.5
Calca/Adra2a	Th	Ptn	Ncl	0.001005178	14436.1	0.006994036	20536	0.991547283	3877	0.942245326	5969	0.911963456	9111	0	32687.5
Calca/Adra2a	Th	Ptn	Cdh10	0.001005328	14490.9	0.008958903	13886	0.994365751	3827	0.946755898	5879	0.894073062	16175	0	32687.5
Inhib-11	Inhib-11	Ntng2	Lrrc4c	0.001005433	16611.5	0.026616555	1911	0.928108057	5056	1.000164739	4966	0.850669437	38437	0	32687.5
Mrgprd	Th	Vegfb	Nrp1	0.00100593	26801.9	0.005470105	29330	0.582028768	18869	0.349462133	33421	0.886207818	19702	0	32687.5
Calca/Adra2a	Ntrk3/Calb1	Ptn	Ptprs	0.001006021	13042.7	0.006987224	20565	1.029651509	3325	0.994110278	5057	0.932029644	3579	0	32687.5
Calca/Adra2a	Sst	Adam10	Tspan15	0.001006231	17767.9	0.011384219	9358	1.094297239	2541	0.623195646	14869	0.867507988	29384	0	32687.5
Inhib-11	Ntrk2	Il1rapl1	Ptprs	0.00100661	12532.9	0.00724315	19407	0.927856365	5058	1.154292117	3072	0.938786447	2440	0	32687.5
Calca/Adra2a	Sst	App	Tspan15	0.001006834	14584.5	0.008868406	14127	1.067494208	2853	0.561746731	17780	0.923480106	5475	0	32687.5
Pvalb	Calca/Adra2a	Vegfb	Ret	0.001007135	25770.3	0.004984161	33429	0.62182257	16317	0.427297379	26623	0.886028582	19795	0	32687.5
Inhib-11	Excit-10	Ncam1	Cacna1c	0.001007198	12880.5	0.00613022	24898	0.927834092	5059	1.403150642	1260	0.953261844	498	0	32687.5
Calca/Bmpr1b	Calca/Adra2a	Bdnf	Ngfr	0.001007232	12590.1	0.008596633	14855	0.98853392	3929	1.040889126	4387	0.918056128	7092	0	32687.5
Rxfp1	Excit-10	Gnas	Adcy8	0.001008039	21225.3	0.004983645	33435	0.508150632	24718	0.81743282	8650	0.919465847	6636	0	32687.5
Mrgprb4	Calca/Sstr2	Timp3	Cd44	0.001008642	27291.9	0.006618689	22236	0.648290431	14773	0.349277796	33439	0.860230464	33324	0	32687.5
Ntrk2	Calca/Bmpr1b	Psap	Ar	0.001009095	20188.3	0.004982984	33442	0.709619606	11710	0.570695118	17328	0.922393012	5774	0	32687.5
Ntrk3/S100a16	Inhib-11	Psap	Lrp1	0.001009246	20028.7	0.004982943	33443	0.62278016	16255	0.758604876	10227	0.91670659	7531	0	32687.5
Excit-16	Rxfp1	Penk	Grm7	0.001009633	24386.8	0.010476516	10733	0.650100019	14667	0.995864853	5030	0.897050764	14864	0.007	76640
Excit-19	Mrgprd	Col4a1	Cd44	0.001010145	16107.1	0.016162215	5064	1.180256862	1791	1.179996009	2825	0.851207341	38168	0	32687.5
Calca/Smr2	Calca/Bmpr1b	L1cam	Cd9	0.001010167	21142.9	0.004112635	43035	0.646491395	14866	0.670231673	13024	0.940829166	2102	0	32687.5
Calca/Adra2a	Sst	Ptn	Sdc3	0.001011058	16808.5	0.006807036	21374	0.953859454	4533	0.933900953	6121	0.887016098	19327	0	32687.5
Calca/Adra2a	Sst	Ptn	Sdc2	0.00101136	13048.3	0.012558021	7927	1.113438391	2338	1.105518609	3637	0.888528447	18652	0	32687.5
Excit-19	Excit-01	Ccl25	Grm7	0.001012038	14121.7	0.008590943	14873	0.807344195	8047	1.16515086	2972	0.903917782	12029	0	32687.5
Calca/Oprk1	Inhib-11	Alcam	Chl1	0.001012267	20839.7	0.004980415	33463	0.590012995	18359	0.654906079	13602	0.921359801	6087	0	32687.5
Th	Excit-01	Gnb3	Gabbr2	0.001012305	31632.3	0.015387977	5512	0.646342764	14874	0.650594566	13777	0.742477636	91311	0	32687.5
Inhib-11	Atf3	Col6a6	Cd44	0.001012507	17912.9	0.075445675	218	1.222416341	1516	0.99370024	5068	0.829485674	50075	0	32687.5
Calca/Adra2a	Ntrk3/S100a16	Arpc5	Ldlr	0.001012569	23708.9	0.004980147	33465	0.691893372	12529	0.391899294	29585	0.908652732	10278	0	32687.5
Ntrk2	Excit-08	Psap	Lrp1	0.001013023	19923.3	0.004979975	33468	0.619443159	16481	0.788942053	9441	0.916683839	7539	0	32687.5
Ntrk2	Trpm8	Cntn2	Cntn1	0.001013326	22673.5	0.004979934	33470	0.756290583	9824	0.368478627	31625	0.922452368	5761	0	32687.5
Calca/Oprk1	Th	Apoe	Abca1	0.00101378	28779.1	0.004979713	33473	0.457242577	29736	0.46224582	24007	0.877590307	23992	0	32687.5
Excit-01	Atf3	Lama4	Itga7_Itgb1	0.001014281	15793.9	0.020480163	3268	1.150526634	2028	0.993430999	5071	0.855406714	35915	0	32687.5
Inhib-11	Excit-10	Fstl5	Cntn5	0.001014715	12284.3	0.010312923	11028	1.153998862	2000	1.533255991	823	0.89701627	14883	0	32687.5
Ntrk2	Excit-01	Efnb2	Grm1	0.001014983	27475.3	0.015192407	5645	0.646291511	14884	0.623827501	14841	0.79164875	69319	0	32687.5
Pvalb	Mrgpra3	Sema3f	Nrp1	0.001014992	22418.1	0.012049123	8521	0.813875685	7847	0.392384812	29554	0.859928607	33481	0	32687.5
Calca/Adra2a	Sst	Gnai2	Oprm1	0.001015296	20539.5	0.006193897	24513	0.695280764	12354	0.59461343	16139	0.892121598	17004	0	32687.5
Pvalb	Excit-16	Efnb2	Epha3	0.001015465	20280.9	0.038271401	923	1.067105826	2857	0.993284649	5073	0.810849658	59864	0	32687.5
Ntrk2	Th	Rtn4	Rtn4rl1	0.001015599	22219.3	0.004978247	33485	0.706109764	11868	0.39850645	29027	0.929790072	4029	0	32687.5
Pvalb	Excit-08	Calr	Lrp1	0.001015751	23845.9	0.004978182	33486	0.533325921	22586	0.722437906	11318	0.887421566	19152	0	32687.5
Calca/Smr2	Excit-10	App	Grm7	0.001015788	20086.3	0.003812206	47508	0.656304156	14300	0.956865855	5700	0.957408322	236	0	32687.5
Pvalb	Ntrk2	Fgf9	Fgfr1	0.001015902	18391.9	0.015185283	5652	0.931621839	4990	0.61740901	15143	0.859914864	33487	0	32687.5
Ntrk2	Excit-18	Efna5	Epha5	0.001015902	21875.3	0.004978154	33487	0.555720178	20831	0.726169363	11207	0.906155537	11164	0	32687.5
Ntrk3/S100a16	Excit-18	Efna5	Epha6	0.001016054	21241.9	0.00497795	33488	0.625234246	16097	0.85524663	7763	0.894073965	16174	0	32687.5
Th	Mrgprb4	Sema3e	Plxnd1	0.001016592	19753.1	0.030434073	1458	1.258435312	1303	0.622765317	14890	0.832396138	48427	0	32687.5
Calca/Smr2	Excit-10	Nrxn2	Nlgn1	0.001017398	18090.9	0.004814514	34972.5	0.652927541	14491.5	0.917008323	6456.5	0.942528233	1846.5	0	32687.5
Excit-01	Excit-10	App	Grm7	0.001017727	15623.7	0.004584245	37312	0.839888387	7137	1.531019464	831	0.961013754	151	0	32687.5
Rxfp1	Calca/Bmpr1b	Slitrk3	Ptprs	0.001017876	29242.3	0.005682129	27729	0.524747554	23323	0.348689973	33500	0.868264608	28972	0	32687.5
Calca/Oprk1	Excit-16	Vegfa	Grin2b	0.001018028	22320.7	0.006697018	21857	0.633913432	15620	0.847664926	7938	0.85988001	33501	0	32687.5
Pvalb	Excit-01	Nrxn2	Nlgn1	0.001018028	17802.1	0.004976116	33501.5	0.675768958	13310.5	0.852924166	7813.5	0.943415903	1697.5	0	32687.5
Sst	Excit-19	Gnai2	Drd2	0.001018203	26696.1	0.021414312	2979	0.779708935	8948	0.622663529	14896	0.781579906	73970	0	32687.5
Calca/Oprk1	Pvalb	Fgg	Itgb1	0.001019548	16378.5	0.02483705	2204	1.218609978	1540	0.701460855	11950	0.859867166	33511	0	32687.5
Excit-01	Excit-08	Cntn6	Ptprg	0.001019816	15251.1	0.008578415	14902	0.6827404	12974	1.162165033	3001	0.902135137	12691	0	32687.5
Mrgprd	Trpm8	Cdh1	Igf1r	0.001020004	23156.3	0.008127383	16242	1.025458221	3384	0.387745903	29954	0.859854962	33514	0	32687.5
Calca/Adra2a	Sst	Ptn	Ncl	0.001020613	12806.3	0.008065728	16431	1.072483942	2799	1.00758168	4853	0.917520941	7261	0	32687.5
Rxfp1	Mrgpra3	Vegfb	Ret	0.001020613	25410.1	0.004974489	33518	0.652365849	14529	0.429372853	26468	0.885930473	19848	0	32687.5
Excit-16	Mrgprd	Slit1	Sdc1	0.001020802	17342.5	0.023107074	2550	0.977360026	4107	0.992775798	5082	0.843714642	42286	0	32687.5
Atf3	Ntrk2	Arf6	Smap1	0.00102107	29590.5	0.004992767	33340	0.580253866	18993	0.348526429	33521	0.867457123	29411	0	32687.5
Mrgprb4	Calca/Adra2a	Hspa8	Ldlr	0.001022137	19382.7	0.004972611	33528	0.775061732	9119	0.538133993	19159	0.938961361	2420	0	32687.5
Atf3	Inhib-11	Fgf3	Fgfr2	0.001022609	26996.3	0.100277862	131	1.396538119	833	0.58991554	16366	0.757071476	84964	0	32687.5
Mrgprd	Pvalb	B2m	Tfrc	0.001022899	27427.3	0.006271851	24066	0.63041752	15819	0.375413103	31031	0.859820988	33533	0	32687.5
Sst	Mrgprb4	Nts	Ngfr	0.001023048	21203.1	0.010992503	9920	0.863459374	6517	0.269530972	41977	0.896935172	14914	0	32687.5
Calca/Smr2	Excit-16	Rtn4	Tnfrsf19	0.001023051	21431.1	0.010247632	11135	0.635047863	15547	0.638336349	14252	0.859820315	33534	0	32687.5
Calca/Adra2a	Calca/Smr2	App	Ngfr	0.001023051	14810.9	0.005546618	28744	0.887624819	5932	0.939892926	6008	0.951275397	683	0	32687.5
Calca/Smr2	Excit-05	Nlgn2	Nrxn1	0.001023967	16577.9	0.004970558	33540.5	0.818376161	7727.5	0.951104512	5806.5	0.934518345	3127.5	0	32687.5
Calca/Smr2	Excit-10	Wnt5a	Lrp6	0.001024397	29602.9	0.009876025	11892	0.743293948	10298	0.632456229	14491	0.771213393	78646	0	32687.5
Ntrk3/S100a16	Calca/Adra2a	Lgi3	Stx1a	0.001024425	19348.1	0.011569578	9110	0.873378066	6289	0.617999908	15111	0.859811219	33543	0	32687.5
Calca/Smr2	Excit-10	Wnt5a	Ror1	0.001024667	23808.7	0.063669792	309	1.208269961	1609	0.894175064	6920	0.773733755	77518	0	32687.5
Calca/Smr2	Excit-10	Wnt5a	Fzd3	0.001024936	28924.3	0.014189556	6393	0.828827105	7424	0.690924795	12312	0.755182723	85805	0	32687.5
Sst	Excit-19	Mdk	Lrp1	0.001024936	29909.9	0.012881865	7578	0.645748808	14921	0.664936565	13215	0.765523668	81148	0	32687.5
Ntrk2	Excit-16	Cntn2	Nrcam	0.001025036	22402.1	0.004969553	33547	0.73025905	10855	0.761029713	10166	0.876091898	24755	0	32687.5
Th	Mrgprd	Bmp15	Bmpr1a	0.001025055	37196.9	0.039921705	834	1.398506528	829	0.179059178	54325	0.728357345	97309	0	32687.5
Inhib-11	Excit-19	Ntng1	Lrrc4c	0.001025206	14913.5	0.008573403	14922	0.697450176	12249	1.023378497	4631	0.909170463	10078	0	32687.5
Calca/Smr2	Ntrk2	Lrpap1	Sorl1	0.001025342	21899.3	0.004969375	33549	0.678080527	13202	0.51974011	20273	0.909911014	9785	0	32687.5
Excit-01	Calca/Bmpr1b	Nrg2	Nrp2	0.001025562	12366.9	0.016129394	5090	1.100581016	2467	1.265507974	2033	0.886533042	19557	0	32687.5
Ntrk3/S100a16	Excit-08	S100a1	Trpm3	0.001025953	27794.3	0.004969268	33553	0.506188444	24883	0.571444406	17290	0.865282302	30558	0	32687.5
Calca/Smr2	Trpm8	Nmb	Grpr	0.001026287	32970.5	0.015638506	5368	0.737225124	10556	0.622024574	14926	0.718970637	101315	0	32687.5
Pvalb	Excit-19	Hsp90b1	Lrp1	0.001026718	27660.5	0.004968674	33558	0.45413955	30062	0.570165313	17354	0.876286054	24641	0	32687.5
Atf3	Calca/Adra2a	Gnas	Adcy7	0.001027024	20392.1	0.010639269	10478	0.703604933	11980	0.348069989	33560	0.900837507	13255	0	32687.5
Excit-08	Atf3	Reln	Lrp8	0.001027503	15411.1	0.010353218	10958	1.395891073	835	1.713863337	469	0.862437933	32106	0	32687.5
Sst	Ntrk2	Gnai2	Adora1	0.001027789	22100.3	0.004967966	33565	0.704515017	11933	0.557010175	18064	0.898463452	14252	0	32687.5
Pvalb	Ntrk3/Calb1	Ntrk3	Ptprf	0.001028248	20342.1	0.004967663	33568	0.685077057	12854	0.556292082	18108	0.927467072	4493	0	32687.5
Calca/Smr2	Calca/Adra2a	Fstl5	Chl1	0.001028402	29130.5	0.005586242	28453	0.475685248	27760	0.347895983	33569	0.879231413	23183	0	32687.5
Ntrk3/S100a16	Ntrk2	Cntn2	Nrcam	0.001028402	29738.9	0.004967662	33569	0.494493454	25941	0.367367106	31728	0.876071241	24769	0	32687.5
Th	Calca/Sstr2	Gnai2	Adora1	0.001028708	24797.7	0.004967227	33571	0.629038286	15888	0.416049315	27586	0.89845667	14256	0	32687.5
Calca/Oprk1	Excit-19	Fgf1	Nrp1	0.001029168	21990.3	0.004966752	33574	0.604882829	17400	0.546879552	18658	0.916386939	7632	0	32687.5
Excit-10	Calca/Oprk1	Col11a1	Ddr1	0.001029739	16758.9	0.016120492	5097	1.001142852	3724	1.346103584	1528	0.846489325	40758	0	32687.5
Calca/Adra2a	Calca/Smr2	Ptn	Sdc3	0.001029781	20598.1	0.005288468	30752	0.865217506	6469	0.889423053	7021	0.873736041	26061	0	32687.5
Th	Rxfp1	Bmp15	Actr2	0.001029955	29720.7	0.039883108	836	1.405665679	807	0.185160061	53490	0.809045829	60783	0	32687.5
Calca/Adra2a	Calca/Sstr2	Ptn	Ptprs	0.001030337	13054.7	0.006984772	20577	1.029405381	3330	0.991965914	5098	0.932018525	3581	0	32687.5
Calca/Adra2a	Calca/Smr2	Grn	Ntrk1	0.001030855	15372.9	0.00906496	13638	1.095757385	2516	1.234738087	2266	0.874260929	25757	0	32687.5
Calca/Oprk1	Ntrk3/S100a16	Fgg	Itgb1	0.001031008	16612.5	0.024782126	2215	1.217007713	1551	0.670235837	13023	0.859733736	33586	0	32687.5
Calca/Adra2a	Calca/Smr2	Copa	Ntrk1	0.001031162	12200.5	0.008153599	16160	1.10715207	2400	1.212798385	2474	0.917464798	7281	0	32687.5
Mrgprb4	Excit-19	Nrxn2	Nlgn1	0.001031162	17748.1	0.004965534	33587.5	0.690742565	12587.5	0.837976233	8172.5	0.943359059	1705.5	0	32687.5
Inhib-11	Th	Il1rapl1	Ptprf	0.001031533	12764.9	0.007376245	18845	0.92587903	5100	1.106261314	3630	0.932105398	3562	0	32687.5
Th	Ntrk2	Apoe	Sorl1	0.001032083	22223.1	0.00496488	33593	0.65340858	14468	0.449178029	24947	0.923678314	5420	0	32687.5
Calca/Adra2a	Calca/Smr2	Aimp1	Ntrk1	0.001032237	12654.7	0.008216089	15984	1.103384045	2442	1.200224089	2603	0.910574135	9557	0	32687.5
Calca/Smr2	Calca/Bmpr1b	Aimp1	Ntrk1	0.00103239	23476.9	0.004964835	33595	0.637554825	15401	0.58213778	16729	0.887834341	18972	0	32687.5
Calca/Bmpr1b	Rxfp1	Calca	Ramp3	0.001033328	11259.5	0.039004839	882	1.181439701	1784	0.991585366	5103	0.894820678	15841	0	32687.5
Ntrk2	Mrgprb4	Nrtn	Gfra1_Ret	0.001033328	26657.5	0.028802403	1612	0.960738851	4398	0.485455187	22418	0.785547239	72172	0	32687.5
Excit-10	Excit-19	Nlgn1	Nrxn1	0.001033328	12866.1	0.00611637	24974.5	0.925708802	5103.5	1.358752369	1467.5	0.964595146	97.5	0	32687.5
Pvalb	Excit-05	Lgi2	Adam23	0.001033466	27873.5	0.005875353	26465	0.462758481	29109	0.567080601	17504	0.859696292	33602	0	32687.5
Excit-19	Excit-10	Nrxn1	Nlgn1	0.001033927	12866.1	0.00611637	24974.5	0.925708802	5103.5	1.358752369	1467.5	0.964595146	97.5	0	32687.5
Calca/Adra2a	Calca/Smr2	Fgf13	Scn8a	0.001034697	16973.1	0.00496792	33566	0.809666119	7981	0.822148779	8540	0.940906618	2091	0	32687.5
Excit-08	Rxfp1	Reln	Lrp8	0.001034866	15506.3	0.010243948	11143	1.394381865	838	1.768549837	404	0.861807325	32459	0	32687.5
Calca/Adra2a	Calca/Smr2	Gnai2	Oprm1	0.001036237	23531.5	0.005488675	29189	0.648813789	14748	0.502186693	21312	0.886165595	19721	0	32687.5
Mrgprd	Calca/Oprk1	Adam10	Cd44	0.001036391	25558.1	0.004961814	33621	0.681523456	13027	0.44058567	25627	0.879919035	22828	0	32687.5
Atf3	Excit-18	Sema3c	Nrp1_Plxna4	0.001036546	28514.5	0.00524125	31162	0.460225354	29412	0.604667373	15689	0.859666997	33622	0	32687.5
Mrgprb4	Excit-08	Lgi1	Adam22	0.0010367	23190.1	0.004961727	33623	0.565724729	20027	0.622143928	14922	0.897419692	14691	0	32687.5
Ntrk3/S100a16	Mrgprb4	Gpi1	Ntrk1	0.001036854	23269.9	0.004961614	33624	0.628274297	15926	0.409021647	28123	0.92172047	5989	0	32687.5
Sst	Excit-10	Hras	Insr	0.001037317	22642.9	0.004961127	33627	0.617328127	16602	0.848278655	7917	0.880839866	22381	0	32687.5
Excit-10	Excit-01	Ncam1	Ncam2	0.001037326	12279.9	0.006878294	21019	0.883133904	6039	1.535035123	815	0.949795333	839	0	32687.5
Calca/Smr2	Excit-16	Apoe	Lrp1	0.001038242	28847.7	0.005012487	33136	0.422515155	33633	0.458760184	24261	0.884567871	20521	0	32687.5
Calca/Adra2a	Calca/Smr2	Gnai2	Ednrb	0.001039323	20767.3	0.007958576	16790	0.753184799	9922	0.63094864	14558	0.866582575	29879	0	32687.5
Ntrk2	Inhib-11	Psap	Lrp1	0.001039787	20171.1	0.004959245	33643	0.617526707	16589	0.754941748	10342	0.916524411	7594	0	32687.5
Calca/Smr2	Calca/Sstr2	Vegfa	Cd44	0.00104056	23211.5	0.007849301	17141	0.713024564	11552	0.507056157	21029	0.859609192	33648	0	32687.5
Calca/Adra2a	Calca/Smr2	S100a10	Htr1b	0.001041178	15681.7	0.011308652	9474	0.985541003	3983	0.449742486	24909	0.917237191	7355	0	32687.5
Pvalb	Inhib-11	Calr	Lrp1	0.001041333	24147.1	0.00495746	33653	0.531409469	22753	0.688437601	12396	0.887213033	19246	0	32687.5
Calca/Adra2a	Calca/Oprk1	Adam10	Cd44	0.001041952	17834.9	0.007180194	19686	0.836274052	7221	0.616651032	15179	0.898113882	14401	0	32687.5
Th	Calca/Smr2	Gnai2	Oprm1	0.001042107	28660.3	0.004956657	33658	0.547307779	21463	0.351903405	33165	0.880921049	22328	0	32687.5
Calca/Smr2	Excit-05	Hgf	Nrp1	0.001042337	18248.7	0.016081113	5118	0.954992302	4514	1.248082024	2167	0.835504851	46757	0	32687.5
Excit-01	Calca/Adra2a	App	Ngfr	0.001042337	13518.1	0.005745166	27311	0.925080498	5118	1.288486772	1870	0.952084042	604	0	32687.5
Excit-19	Excit-10	Sema3c	Nrp1_Plxna2	0.00104287	13299.9	0.010868652	10137	0.849530007	6854	1.294740138	1834	0.896791405	14987	0	32687.5
Excit-16	Calca/Sstr2	Shank1	Sstr2	0.001043542	16124.5	0.044294743	660	1.35414711	967	0.990590616	5120	0.845731771	41188	0	32687.5
Calca/Smr2	Excit-19	Nlgn2	Nrxn1	0.001043691	20957.3	0.004341044	40107.5	0.649305638	14710.5	0.661105017	13362.5	0.93025108	3918.5	0	32687.5
Pvalb	Excit-16	Slit2	Robo1	0.001044145	16551.1	0.022735366	2643	0.957212389	4468	0.990573771	5121	0.851820458	37836	0	32687.5
Ntrk2	Excit-19	Slitrk3	Ptprs	0.001044276	32173.5	0.004954407	33672	0.422250762	33665	0.416739626	27518	0.86022704	33325	0	32687.5
Atf3	Mrgprd	H2-K1	Aplp2	0.001044741	26061.5	0.004954058	33675	0.656638408	14276	0.494702423	21773	0.870353367	27896	0	32687.5
Ntrk3/S100a16	Calca/Smr2	Vegfa	Itgb1	0.001045051	28926.9	0.006077541	25185	0.564304655	20145	0.354249268	32940	0.859557583	33677	0	32687.5
Inhib-11	Inhib-11	Cntn6	Ptprg	0.00104506	15697.1	0.008545333	14995	0.730769655	10832	0.880785311	7198	0.901964438	12773	0	32687.5
Inhib-11	Atf3	Lama2	Cd44	0.001045351	15304.9	0.02298019	2580	1.030758514	3308	0.990522735	5123	0.86116127	32826	0	32687.5
Mrgprd	Excit-08	Nrxn2	Nlgn1	0.001046449	16805.5	0.004953397	33686.5	0.732320633	10769.5	0.987521433	5165.5	0.943293639	1718.5	0	32687.5
Calca/Sstr2	Calca/Smr2	Rtn4	Ngfr	0.001047162	13285.1	0.006280487	24020	0.983343918	4023	0.990345025	5126	0.952465702	569	0	32687.5
Excit-08	Trpm8	Reln	Lrp8	0.001047195	15669.1	0.010099641	11434	1.392388743	843	1.730587437	446	0.860960341	32935	0	32687.5
Calca/Adra2a	Calca/Oprk1	Vgf	Ntrk1	0.001047381	19195.9	0.00681416	21344	0.739979349	10443	0.648607866	13845	0.890716387	17660	0	32687.5
Ntrk2	Excit-18	Fgf1	Fgfr2	0.001048158	26853.3	0.004952	33697	0.554694577	20899	0.578823769	16896	0.866228125	30087	0	32687.5
Mrgpra3	Rxfp1	Calca	Ramp3	0.00104835	11295.9	0.040653962	797	1.224356315	1499	0.915857373	6489	0.89675352	15007	0	32687.5
Inhib-11	Mrgpra3	Col4a1	Cd44	0.001048976	15346.3	0.01929295	3676	1.060654776	2929	0.990105207	5129	0.862075183	32310	0	32687.5
Sst	Calca/Adra2a	App	Ngfr	0.001049174	19650.9	0.004578277	37370	0.703673727	11977	0.620222492	15010	0.946631371	1210	0	32687.5
Calca/Adra2a	Calca/Oprk1	Gpi1	Ntrk1	0.001049247	19065.7	0.005539008	28802	0.725998065	11006	0.559982728	17890	0.925600815	4943	0	32687.5
Sst	Calca/Adra2a	Gpi1	Ntrk1	0.001049403	22046.1	0.004951469	33705	0.618746564	16525	0.502431092	21301	0.921646602	6012	0	32687.5
Mrgprb4	Mrgpra3	Vegfb	Ret	0.001049559	26287.3	0.004951388	33706	0.65012188	14666	0.382441542	30419	0.885695059	19958	0	32687.5
Calca/Adra2a	Calca/Oprk1	Calca	Calcrl	0.00104987	13743.5	0.0159386	5201	0.892852279	5828	0.883399776	7140	0.890244485	17861	0	32687.5
Calca/Oprk1	Inhib-11	App	Dcc	0.001050182	20536.7	0.004950976	33710	0.539720492	22077	0.696594667	12119	0.940911127	2090	0	32687.5
Excit-05	Atf3	Slit2	Sdc1	0.001050186	18972.1	0.0318775	1325	1.538915801	458	0.990045526	5131	0.819723946	55259	0	32687.5
Inhib-11	Excit-18	Efna3	Epha6	0.001050186	22345.9	0.026231622	1980	0.924228719	5131	1.29756077	1811	0.789928264	70120	0	32687.5
Excit-01	Calca/Sstr2	Sst	Sstr2	0.001050791	18362.1	0.030800679	1420	1.184375717	1762	0.989998324	5132	0.828100024	50809	0	32687.5
Ntrk2	Atf3	Lamc2	Cd44	0.001051098	35027.7	0.020235903	3353	0.771846193	9238	0.620103641	15017	0.68504396	114843	0	32687.5
Ntrk3/Calb1	Ntrk3/S100a16	Fgf18	Fgfr1	0.001051397	16551.5	0.020313851	3327	1.214482243	1571	0.989978005	5133	0.84774263	40039	0	32687.5
Calca/Adra2a	Calca/Oprk1	Ptn	Ptprs	0.001051428	12974.5	0.007111699	19994	1.042145063	3153	0.964502903	5564	0.932586831	3474	0	32687.5
Mrgprd	Inhib-11	Ptn	Alk	0.001052208	24406.3	0.007135893	19889	0.579726907	19033	0.58266221	16699	0.859477161	33723	0	32687.5
Calca/Adra2a	Ntrk3/S100a16	Ptn	Ncl	0.001052364	19434.3	0.00494819	33724	0.837040182	7202	0.815755809	8691	0.897046471	14867	0	32687.5
Excit-18	Excit-10	Sema3c	Nrp1_Plxna2	0.00105275	13218.1	0.010852875	10170	0.848343785	6891	1.389658958	1319	0.896724158	15023	0	32687.5
Calca/Adra2a	Calca/Oprk1	Copa	Ntrk1	0.001052832	19746.1	0.005792736	26990	0.722711738	11144	0.60319344	15746	0.90356353	12163	0	32687.5
Calca/Adra2a	Calca/Oprk1	Aimp1	Ntrk1	0.001053613	20503.1	0.005837132	26705	0.718943713	11310	0.590619143	16332	0.895644293	15481	0	32687.5
Sst	Inhib-11	Nms	Grm7	0.001053852	24530.3	0.04088884	787	1.074455842	2779	0.619795893	15027	0.787290426	71371	0	32687.5
Calca/Smr2	Inhib-11	Adam10	Tspan5	0.001054863	24514.3	0.004946789	33740	0.545137235	21651	0.720750803	11371	0.879353712	23122	0	32687.5
Pvalb	Excit-19	Arf1	Insr	0.001055176	26633.1	0.004946605	33742	0.521586287	23562	0.576018082	17058	0.873634687	26116	0	32687.5
Ntrk3/S100a16	Excit-16	Efnb2	Grm5	0.001056058	19629.5	0.008533054	15035	0.762913577	9569	0.997071149	5013	0.855557469	35843	0	32687.5
Mrgprb4	Excit-01	Lgi1	Adam22	0.001056271	23078.5	0.004945881	33749	0.563880756	20184	0.644345005	14002	0.897272368	14770	0	32687.5
Inhib-11	Trpm8	Nxph1	Nrxn1	0.00105661	15007.1	0.00853276	15037	0.683716397	12922	0.72556548	11228	0.934329674	3161	0	32687.5
Calca/Smr2	Excit-19	Wnt5a	Epha7	0.001056886	26373.5	0.018844597	3832	0.890267534	5868	0.624010767	14834	0.780087327	74646	0	32687.5
Mrgpra3	Mrgpra3	Vim	Cd44	0.001057439	14987.5	0.009765334	12117	0.985562423	3982	0.729408928	11111	0.896678327	15040	0	32687.5
Calca/Smr2	Excit-19	Tgfb2	Tgfbr3	0.001057715	29692.1	0.010901028	10086	0.775492443	9102	0.900842233	6806	0.745967845	89779	0	32687.5
Excit-18	Rxfp1	Nxph1	Nrxn2	0.001057715	15126.9	0.00852973	15041	0.686169509	12789	1.078474406	3942	0.906114004	11175	0	32687.5
Calca/Adra2a	Ntrk3/Calb1	Adcyap1	Tshr	0.001058074	27362.7	0.035876963	1062	1.223346838	1512	0.989032489	5144	0.730515822	96408	0	32687.5
Excit-16	Calca/Oprk1	Nlgn1	Nrxn2	0.001058074	13172.1	0.006009987	25613.5	0.923808691	5143.5	1.371820445	1400.5	0.948248628	1015.5	0	32687.5
Calca/Adra2a	Calca/Oprk1	Gnai2	Cnr1	0.001058307	26702.3	0.005061098	32655	0.624468507	16134	0.445314563	25232	0.872366191	26803	0	32687.5
Mrgprd	Ntrk2	Fgf13	Scn8a	0.001058307	18590.3	0.004943042	33762	0.762781548	9575	0.624773174	14815	0.9407669	2112	0	32687.5
Ntrk3/Calb1	Excit-05	Dcn	Erbb4	0.001058682	15500.5	0.016045943	5145	1.030055799	3316	1.238964566	2235	0.858784631	34119	0	32687.5
Rxfp1	Calca/Adra2a	Col4a4	Cd44	0.001059091	15830.1	0.038910292	890	1.243538955	1389	0.752406102	10417	0.859404553	33767	0	32687.5
Mrgprd	Ntrk3/S100a16	Ncam1	Fgfr1	0.001059247	21861.3	0.004941711	33768	0.773183796	9189	0.412203382	27883	0.922384737	5779	0	32687.5
Calca/Adra2a	Calca/Oprk1	Vim	Cd44	0.001059561	17148.3	0.008377474	15501	0.866893363	6438	0.675761345	12848	0.889358369	18267	0	32687.5
Calca/Smr2	Excit-01	Psap	Lrp1	0.001059561	19573.1	0.004941477	33770	0.638545318	15349	0.826105602	8428	0.916387004	7631	0	32687.5
Calca/Oprk1	Calca/Sstr2	Gnai2	Adora1	0.001059718	25913.7	0.004941477	33771	0.624135687	16151	0.358018287	32595	0.898219331	14364	0	32687.5
Pvalb	Sst	Slit2	App	0.001059875	20581.5	0.008739765	14451	0.663817564	13894	0.34581229	33772	0.914903486	8103	0	32687.5
Ntrk3/S100a16	Excit-10	Vegfa	Nrp1	0.001060032	25639.7	0.006183107	24574	0.525062437	23297	0.648203484	13867	0.859396602	33773	0	32687.5
Th	Calca/Adra2a	Kitl	Kit	0.001060205	24263.9	0.008524886	15050	0.768362923	9359	0.626042507	14761	0.830525307	49462	0	32687.5
Calca/Adra2a	Calca/Oprk1	Timp2	Cd44	0.001060346	12366.3	0.008201135	16027	1.067279214	2856	0.827089728	8407	0.942501039	1854	0	32687.5
Ntrk2	Excit-05	Cntn1	Nrcam	0.001060974	21096.7	0.004940667	33779	0.56508669	20069	0.744974114	10642	0.914286238	8306	0	32687.5
Ntrk2	Excit-01	Efna1	Epha7	0.001061035	28509.5	0.011921859	8677	0.643593411	15053	0.751966319	10425	0.777698218	75705	0	32687.5
Ntrk3/S100a16	Inhib-11	Cntn1	Ptprz1	0.001062074	19213.1	0.004939841	33786	0.866438862	6448	1.200080653	2604	0.884521065	20540	0	32687.5
Calca/Adra2a	Calca/Oprk1	Pkm	Cd44	0.001062388	19226.9	0.005875503	26463	0.80009677	8283	0.440757013	25611	0.934762921	3090	0	32687.5
Ntrk3/S100a16	Excit-19	Lrpap1	Lrp8	0.001062388	27814.9	0.004948567	33720	0.515365416	24087	0.625284511	14792	0.859349553	33788	0	32687.5
Ntrk3/Calb1	Calca/Smr2	Lgi2	Adam22	0.001062698	16143.3	0.009191132	13353	0.816565393	7787	0.70493523	11830	0.896640553	15059	0	32687.5
Sst	Excit-19	App	Dcc	0.001062702	22145.7	0.004939401	33790	0.489985078	26392	0.602797667	15760	0.940846024	2099	0	32687.5
Atf3	Inhib-11	Hras	Insr	0.00106286	28329.7	0.004939007	33791	0.470812829	28268	0.455846959	24431	0.880605152	22471	0	32687.5
Ntrk2	Mrgprb4	Ado	Adora2b	0.001062947	35380.9	0.032804933	1249	1.207054696	1614	0.359393369	32489	0.700404667	108865	0	32687.5
Inhib-11	Sst	App	Tspan15	0.00106353	13086.1	0.008520945	15062	1.026381719	3369	0.825446768	8439	0.922055946	5873	0	32687.5
Pvalb	Pvalb	Fgf9	Fgfr1	0.001064276	17822.1	0.015039155	5726	0.925627309	5106	0.70631707	11791	0.859331446	33800	0	32687.5
Calca/Adra2a	Calca/Oprk1	Ptn	Ncl	0.001064433	14958.7	0.006776228	21519	0.975097919	4146	0.893601899	6930	0.91068514	9511	0	32687.5
Atf3	Calca/Oprk1	Sema6a	Plxna2	0.001064591	27297.5	0.006014563	25576	0.59924069	17750	0.34554464	33802	0.872587223	26672	0	32687.5
Th	Excit-19	Alcam	Chl1	0.001064918	21326.5	0.004403578	39337	0.643298651	15067	0.6986077	12048	0.916783038	7493	0	32687.5
Ntrk2	Excit-05	Gpc3	Unc5c	0.001065752	27301.1	0.008890161	14071	0.643266437	15070	0.909341023	6615	0.7942503	68062	0	32687.5
Ntrk3/S100a16	Calca/Oprk1	Hgf	Cd44	0.001066308	24237.1	0.014284937	6313	0.85592889	6703	0.618757084	15072	0.809751116	60410	0	32687.5
Calca/Oprk1	Ntrk2	Adam9	Itgb1	0.001067586	27795.7	0.004936017	33821	0.613158583	16880	0.362644853	32186	0.878811025	23404	0	32687.5
Pvalb	Rxfp1	Lgi3	Adam22	0.001068691	26390.7	0.005519112	28943	0.712549676	11570	0.345330125	33828	0.875760156	24925	0	32687.5
Sst	Excit-08	App	Grm7	0.001068812	20706.3	0.003732168	48779	0.643110861	15081	0.904182054	6731	0.956973592	253	0	32687.5
Pvalb	Mrgprb4	Slit2	App	0.001069007	20821.7	0.00862156	14767	0.652068601	14548	0.345327652	33830	0.9143719	8276	0	32687.5
Sst	Excit-10	Fgf13	Fgfr2	0.001069323	20742.9	0.004934605	33832	0.59561307	17991	0.82957265	8364	0.907079193	10840	0	32687.5
Excit-16	Sst	Fn1	Nt5e	0.001069569	22040.5	0.084172013	186	1.390893918	852	0.88576328	7094	0.791503866	69383	0	32687.5
Inhib-11	Calca/Bmpr1b	App	Ngfr	0.001069672	13557.7	0.005690909	27654	0.922940039	5163	1.323554598	1656	0.951867139	628	0	32687.5
Excit-16	Excit-05	Ncam1	Robo1	0.001069927	13537.9	0.008511206	15085	0.795051098	8440	1.288175651	1873	0.910417054	9604	0	32687.5
Atf3	Excit-16	Efna1	Ephb1	0.001070284	17332.7	0.016016382	5164	0.948325851	4634	1.136200048	3269	0.846231093	40909	0	32687.5
Ntrk2	Calca/Bmpr1b	Lgi3	Adam23	0.00107043	29290.1	0.005987926	25753	0.514191868	24203	0.345245793	33839	0.866424286	29968	0	32687.5
Pvalb	Ntrk2	Slitrk1	Ptprs	0.001070588	23962.7	0.009449479	12787	0.681280368	13041	0.3452409	33840	0.871164549	27458	0	32687.5
Ntrk2	Calca/Bmpr1b	Slitrk3	Ptprs	0.001070746	26993.9	0.006312888	23839	0.583079656	18804	0.345214797	33841	0.874169103	25798	0	32687.5
Inhib-11	Excit-05	Ncam1	Ncam2	0.001070897	11914.3	0.007185795	19657	0.922854224	5165	1.385286677	1341	0.950827881	721	0	32687.5
Excit-19	Excit-18	Efna5	Epha5	0.001071042	12128.9	0.008510663	15089	0.843585538	7026	1.432235479	1144	0.92660711	4698	0	32687.5
Atf3	Mrgprb4	Hras	Cav1	0.001071221	22066.5	0.010403182	10865	0.786827646	8716	0.34520653	33844	0.877142016	24220	0	32687.5
Ntrk3/S100a16	Excit-16	Efna1	Ephb1	0.001071321	25546.5	0.008510346	15090	0.737374549	10549	1.044180983	4347	0.800460807	65059	0	32687.5
Calca/Oprk1	Excit-01	Nlgn2	Nrxn1	0.001071511	17094.3	0.004232112	41470.5	0.922783787	5166.5	1.263268114	2049.5	0.929422091	4097.5	0	32687.5
Excit-01	Calca/Oprk1	Nrxn1	Nlgn2	0.001072124	17094.3	0.004232112	41470.5	0.922783787	5166.5	1.263268114	2049.5	0.929422091	4097.5	0	32687.5
Rxfp1	Pvalb	Slitrk3	Ptprs	0.001072646	29813.1	0.005578007	28505	0.511052312	24468	0.34516235	33853	0.867203294	29552	0	32687.5
Rxfp1	Calca/Sstr2	Apoe	Sdc2	0.001072963	27099.9	0.005337723	30364	0.449971273	30516	0.841706656	8077	0.859220507	33855	0	32687.5
Calca/Sstr2	Atf3	Vim	Cd44	0.001072996	14832.5	0.009741468	12166	0.907840324	5504	0.815047988	8709	0.896564918	15096	0	32687.5
Excit-18	Excit-10	Ccl25	Grm7	0.001074672	13462.9	0.008505298	15102	0.858761565	6630	1.589087433	698	0.903481814	12197	0	32687.5
Calca/Adra2a	Rxfp1	Gnai2	Lpar3	0.001075183	20562.1	0.008669839	14629	0.754363586	9881	0.582802623	16690	0.868373616	28923	0	32687.5
Calca/Adra2a	Calca/Adra2a	Ptn	Ptprs	0.001075809	13247.5	0.006846149	21165	1.015491884	3515	0.987091278	5173	0.931380713	3697	0	32687.5
Ntrk2	Calca/Bmpr1b	Lrpap1	Ldlr	0.001075977	24825.5	0.00493002	33874	0.614179157	16809	0.455712899	24442	0.893752111	16315	0	32687.5
Mrgprb4	Calca/Smr2	Fam3c	Lifr	0.001076295	25949.9	0.005393582	29913	0.627723913	15963	0.344899376	33876	0.891459461	17310	0	32687.5
Excit-08	Excit-19	Fat4	Dchs1	0.001076424	23176.5	0.033160386	1223	0.922392989	5174	1.159792382	3022	0.782079843	73776	0	32687.5
Inhib-11	Calca/Sstr2	Il1rapl1	Ptprf	0.00107704	12682.3	0.007332383	19057	0.92238778	5175	1.172949167	2889	0.931916435	3603	0	32687.5
Th	Ntrk2	Bmp15	Bmpr1a	0.001077079	37078.9	0.039413507	855	1.394367796	839	0.187515626	53144	0.727088088	97869	0	32687.5
Th	Excit-08	Gnas	Adcy1	0.001077566	24024.3	0.004928698	33884	0.511865982	24405	0.477509086	22932	0.920940233	6213	0	32687.5
Ntrk3/S100a16	Excit-18	Kitl	Kit	0.001078592	22605.7	0.008501097	15116	0.880809527	6098	0.785246423	9534	0.830328551	49593	0	32687.5
Atf3	Excit-01	Ucn	Crhr1	0.001079588	36350.1	0.21895616	25	1.38871507	856	0.527618549	19797	0.648595594	128385	0	32687.5
Calca/Adra2a	Rxfp1	Ptn	Ncl	0.001079635	14451.1	0.006822081	21301	0.978560828	4090	1.013703271	4750	0.910959028	9427	0	32687.5
Mrgprb4	Excit-10	Fgf13	Fgfr2	0.001079954	20656.9	0.004926835	33899	0.593896895	18101	0.856114757	7733	0.907012764	10864	0	32687.5
Excit-16	Excit-08	Cntn4	Ptprg	0.001080837	12167.1	0.008498703	15124	0.80384352	8157	1.325884659	1643	0.933911599	3224	0	32687.5
Mrgprb4	Mrgpra3	H2-K1	Aplp2	0.00108091	24917.5	0.006360069	23593	0.671493504	13501	0.344639705	33905	0.883808723	20901	0	32687.5
Ntrk3/S100a16	Excit-18	Lgi3	Adam23	0.00108091	27536.5	0.005292302	30716	0.552564361	21041	0.535267933	19333	0.859115185	33905	0	32687.5
Ntrk2	Ntrk3/S100a16	Vegfb	Ret	0.001081548	26619.3	0.00492615	33909	0.58354344	18785	0.415158493	27652	0.885436136	20063	0	32687.5
Ntrk2	Atf3	Vegfa	Cd44	0.001081707	21468.7	0.007783804	17361	0.755897327	9840	0.656542804	13545	0.859102819	33910	0	32687.5
Excit-05	Excit-16	Cntn6	Ptprg	0.001082242	14257.1	0.008496571	15129	0.78446709	8804	1.299656508	1793	0.901711137	12872	0	32687.5
Calca/Bmpr1b	Excit-01	App	Dcc	0.001082587	11410.3	0.007844273	17160	0.921899448	5184	1.360621319	1454	0.952479414	566	0	32687.5
Calca/Oprk1	Inhib-11	Adam10	Tspan5	0.001082984	25323.5	0.004925352	33918	0.54297523	21815	0.62122138	14960	0.879123152	23237	0	32687.5
Excit-10	Mrgprd	Rims2	Abca1	0.001083367	14367.9	0.008494933	15133	0.819155598	7700	1.032246714	4488	0.904418826	11831	0	32687.5
Calca/Adra2a	Ntrk3/S100a16	Gnai2	Adora1	0.001084261	23314.1	0.004924923	33926	0.674227236	13389	0.489186837	22149	0.898065842	14419	0	32687.5
Mrgprd	Mrgprb4	Hras	Agtr1a	0.001084421	18699.1	0.02093415	3125	1.122003754	2268	0.499362767	21488	0.859083996	33927	0	32687.5
Calca/Oprk1	Atf3	Calca	Pth1r	0.001084581	22050.5	0.004924731	33928	0.820814821	7649	1.129724962	3337	0.86143319	32651	0	32687.5
Ntrk2	Calca/Adra2a	Grn	Ntrk1	0.001084741	25368.7	0.006968715	20649	0.624259307	16143	0.470640739	23435	0.8590809	33929	0	32687.5
Sst	Excit-10	Lgi1	Adam23	0.001085061	22966.9	0.00492423	33931	0.626231315	16047	0.702956458	11899	0.885050172	20270	0	32687.5
Rxfp1	Inhib-11	Vcl	Alk	0.00108522	18187.7	0.011770166	8857	0.752485301	9952	0.968214211	5510	0.859078156	33932	0	32687.5
Ntrk2	Ntrk2	Apoe	Sorl1	0.00108538	23538.7	0.00492368	33933	0.649727067	14684	0.376799352	30893	0.923384073	5496	0	32687.5
Ntrk3/S100a16	Excit-18	Cntn2	Nrp1	0.00108554	22342.5	0.004923666	33934	0.552382664	21057	0.736015356	10913	0.901147164	13121	0	32687.5
Calca/Bmpr1b	Calca/Bmpr1b	Kitl	Kit	0.001085678	14645.7	0.015972829	5189	1.088772136	2610	1.012059035	4788	0.870265074	27954	0	32687.5
Calca/Adra2a	Ntrk2	Timp2	Itgb1	0.00108586	19397.5	0.00492348	33936	0.796153219	8400	0.541404553	18954	0.935180084	3010	0	32687.5
Mrgprd	Ntrk2	Rtn4	Lingo1	0.00108602	20786.5	0.006665154	22010	0.773764546	9166	0.34434954	33937	0.921236381	6132	0	32687.5
Mrgprb4	Trpm8	Psap	Sort1	0.00108634	27094.3	0.005173994	31722	0.540452648	22020	0.344345224	33939	0.896553403	15103	0	32687.5
Rxfp1	Calca/Smr2	Rtn4	Ngfr	0.001087301	17419.1	0.004922804	33945	0.767150773	9402	0.772704804	9852	0.946638003	1209	0	32687.5
Calca/Adra2a	Mrgprb4	Ncam1	Gfra1	0.001088721	12572.3	0.008486918	15152	0.981745384	4043	0.831828465	8323	0.937385078	2656	0	32687.5
Th	Calca/Adra2a	App	Ngfr	0.001088721	19221.3	0.004697308	36142	0.726258795	10998	0.617233095	15152	0.947276017	1127	0	32687.5
Excit-05	Th	Sema5b	Plxna3	0.001088774	26529.7	0.020798024	3163	0.992272133	3863	0.985673472	5194	0.750684807	87741	0	32687.5
Pvalb	Calca/Oprk1	Vegfa	Cd44	0.001089064	21261.5	0.00777565	17396	0.804864854	8127	0.640813085	14141	0.859039373	33956	0	32687.5
Calca/Adra2a	Pvalb	Fgf1	Fgfr1	0.001089224	18795.3	0.005957404	25960	0.728102716	10924	0.648959493	13834	0.907824166	10571	0	32687.5
Ntrk2	Calca/Adra2a	Lgi2	Adam23	0.001089705	25157.9	0.005811168	26877	0.908788532	5488	0.425219457	26777	0.859032513	33960	0	32687.5
Excit-18	Excit-16	Pthlh	Adcyap1r1	0.001090014	26406.9	0.065613913	292	0.967734174	4272	0.985562731	5196	0.74644074	89587	0	32687.5
Atf3	Rxfp1	Adm2	Ramp3	0.001090667	46629.1	0.365662395	8	1.28943607	1174	0.365587023	31889	0.495254667	167387	0	32687.5
Ntrk3/S100a16	Ntrk3/S100a16	H2-K1	Aplp2	0.001090667	78298.5	0.00093615	140988	0.213085604	68434	0.148953718	59068	0.744785814	90315	0	32687.5
Mrgprd	Calca/Oprk1	Copa	Ntrk1	0.001090668	24073.7	0.004920705	33966	0.643096284	15082	0.471123015	23399	0.896217483	15234	0	32687.5
Calca/Smr2	Excit-05	Wnt5a	Ror2	0.001090981	26953.1	0.017872664	4202	0.888359592	5913	0.713722396	11573	0.76731341	80390	0	32687.5
Calca/Smr2	Sst	Lgi3	Flot1	0.00109115	30368.3	0.004920562	33969	0.585600353	18659	0.357325549	32670	0.8592195	33856	0	32687.5
Calca/Smr2	Excit-18	Efna1	Epha6	0.001091311	16312.9	0.012681229	7791	0.917259613	5285	1.295149966	1831	0.859020449	33970	0	32687.5
Calca/Adra2a	Pvalb	Ptn	Ptprz1	0.001091632	15638.9	0.008935216	13955	0.998173635	3768	0.978844732	5317	0.880626617	22467	0	32687.5
Calca/Oprk1	Calca/Adra2a	Sema4f	Nrp2	0.001091632	22153.9	0.008483894	15160	0.738011044	10519	0.55062525	18431	0.859019175	33972	0	32687.5
Excit-08	Mrgprb4	Reln	Lrp8	0.001092177	16034.5	0.009771802	12096	1.387860718	861	1.680064166	528	0.858973435	34000	0	32687.5
Th	Mrgprd	Adam10	Cd44	0.001092275	20992.3	0.0049201	33976	0.928674555	5044	0.759671786	10199	0.879472298	23055	0	32687.5
Pvalb	Excit-19	Fstl5	Sdk2	0.001092596	19568.5	0.010893709	10098	0.703951834	11964	0.801145759	9115	0.859010929	33978	0	32687.5
Calca/Smr2	Excit-05	Sema3f	Nrp1	0.001092962	19554.7	0.009175444	13384	0.879639573	6123	1.187123632	2731	0.842701371	42848	0	32687.5
Ntrk3/S100a16	Calca/Adra2a	Timp2	Itga3	0.0010934	20606.7	0.004919424	33983	0.770480416	9280	0.868892982	7453	0.886358144	19630	0	32687.5
Calca/Adra2a	Pvalb	Fgf13	Fgfr1	0.001093883	16420.9	0.005262933	30941	0.825163477	7532	0.862431153	7592	0.933243151	3352	0	32687.5
Sst	Excit-16	Nlgn3	Nrxn1	0.001094205	22229.5	0.004919097	33988.5	0.602339239	17544.5	0.528476838	19746.5	0.917775775	7180.5	0	32687.5
Calca/Adra2a	Pvalb	Fgf13	Scn8a	0.001094366	14344.1	0.005837712	26700	0.919642937	5236	0.957581759	5683	0.945235598	1414	0	32687.5
Mrgpra3	Ntrk3/Calb1	Calca	Pth1r	0.001094662	15737.1	0.009536597	12591	0.851362489	6805	0.718798341	11429	0.896384118	15173	0	32687.5
Ntrk3/S100a16	Calca/Bmpr1b	Fstl5	Chl1	0.001096299	28503.5	0.005746899	27299	0.492817109	26097	0.343776327	34001	0.880728684	22433	0	32687.5
Excit-05	Excit-08	Ncam1	Ncam2	0.001097233	12204.1	0.006874407	21039	0.904090724	5589	1.521104809	863	0.949781853	842	0	32687.5
Calca/Oprk1	Mrgprb4	Gnas	Ptgdr	0.001098881	22721.5	0.007053479	20269	0.719109127	11301	0.343615838	34017	0.895986557	15333	0	32687.5
Pvalb	Calca/Smr2	Psap	Ar	0.001098881	18394.5	0.004917082	34017	0.768467397	9354	0.767288191	9990	0.92191515	5924	0	32687.5
Mrgprd	Excit-01	L1cam	Ptprz1	0.001099043	28883.9	0.004916523	34018	0.483174091	27047	0.504730318	21156	0.867280117	29511	0	32687.5
Calca/Oprk1	Rxfp1	Adcyap1	Ramp3	0.001099343	16828.9	0.066253806	281	1.313465554	1088	0.984944069	5211	0.838916765	44877	0	32687.5
Excit-08	Excit-10	Fgf14	Fgfr2	0.001099773	13679.9	0.008476592	15191	0.761555787	9630	1.349602807	1508	0.911093586	9383	0	32687.5
Th	Mrgprd	Arpc5	Ldlr	0.001099851	23607.3	0.004915787	34023	0.693060664	12466	0.405920417	28385	0.908111462	10475	0	32687.5
Calca/Adra2a	Pvalb	Gnai2	Ednrb	0.001100174	16212.7	0.010784915	10265	0.906352013	5533	0.720831925	11367	0.883193318	21211	0	32687.5
Calca/Oprk1	Excit-19	Lrpap1	Lrp1	0.001100659	31064.9	0.004914642	34028	0.443004054	31291	0.438468439	25785	0.863568374	31533	0	32687.5
Pvalb	Inhib-11	Shh	Gpc5	0.001101216	15485.1	0.031317465	1373	1.278435435	1210	0.984769585	5214	0.853481339	36941	0	32687.5
Pvalb	Ntrk2	Ptn	Ncl	0.001101306	21814.7	0.00491432	34032	0.673336299	13427	0.646786721	13906	0.89672887	15021	0	32687.5
Calca/Adra2a	Excit-19	S100a1	Trpm3	0.001101481	13607.3	0.009006612	13768	0.942571201	4761	1.328856738	1623	0.896341303	15197	0	32687.5
Excit-16	Excit-19	Penk	Oprd1	0.00110184	28663.1	0.049824967	523	0.920657289	5215	1.283220851	1907	0.714961792	102983	0	32687.5
Calca/Bmpr1b	Excit-16	Fgf1	Fgfr2	0.00110205	15347.5	0.008826769	14221	0.774088167	9157	0.970528603	5473	0.896322122	15199	0	32687.5
Calca/Adra2a	Pvalb	Ptn	Ncl	0.001102277	17560.3	0.005504397	29064	0.879046253	6149	0.885746811	7095	0.901862512	12806	0	32687.5
Calca/Adra2a	Atf3	Adam10	Cd44	0.001103411	18872.9	0.006617246	22240	0.757440936	9779	0.655461647	13587	0.894317131	16071	0	32687.5
Excit-19	Excit-01	Nrxn1	Nlgn1	0.001103715	13039.3	0.006080434	25165.5	0.920347219	5218.5	1.266694766	2025.5	0.964494386	99.5	0	32687.5
Ntrk2	Calca/Bmpr1b	Cntn2	Nrp1	0.001103735	22877.7	0.004912686	34047	0.734336846	10681	0.465220217	23810	0.901047685	13163	0	32687.5
Th	Excit-10	App	Grm7	0.001104046	20860.5	0.003748127	48511	0.641066684	15206	0.859765787	7650	0.957061351	248	0	32687.5
Excit-01	Excit-19	Nlgn1	Nrxn1	0.001104341	13039.3	0.006080434	25165.5	0.920347219	5218.5	1.266694766	2025.5	0.964494386	99.5	0	32687.5
Ntrk3/Calb1	Mrgprd	Lama3	Cd44	0.001104966	23140.7	0.018003534	4142	1.146357555	2066	0.984309687	5220	0.786807189	71588	0	32687.5
Excit-08	Excit-05	Cntn4	Ptprg	0.001105187	12085.3	0.008471914	15210	0.817444132	7746	1.343725042	1544	0.933814106	3239	0	32687.5
Ntrk3/S100a16	Calca/Oprk1	Lrpap1	Ldlr	0.001105195	25216.7	0.004911694	34056	0.617889553	16565	0.430289702	26396	0.893575167	16379	0	32687.5
Pvalb	Excit-08	Sema3f	Nrp2_Plxna4	0.001105682	17747.1	0.01466524	6006	0.837518532	7189	0.811801307	8794	0.85888773	34059	0	32687.5
Mrgprb4	Excit-05	Apoe	Lrp8	0.001106006	27652.9	0.004911089	34061	0.445230372	31027	0.568732042	17430	0.879468562	23059	0	32687.5
Calca/Smr2	Mrgprd	Adam10	Cadm1	0.00110633	23147.5	0.003899123	46148	0.654219998	14428	0.615830635	15214	0.917521142	7260	0	32687.5
Calca/Oprk1	Excit-19	App	Lrp1	0.001106331	23620.1	0.004910817	34063	0.518133127	23851	0.517190496	20422	0.918101649	7077	0	32687.5
Ntrk2	Calca/Adra2a	Vegfa	Ret	0.001107306	28661.9	0.005605031	28299	0.597203208	17894	0.383054822	30360	0.858871621	34069	0	32687.5
Pvalb	Excit-18	Ptn	Ptprz1	0.001108119	22095.9	0.006079319	25170	0.694382433	12398	0.932001175	6150	0.858856362	34074	0	32687.5
Calca/Sstr2	Pvalb	H2-K1	Aplp2	0.001108331	16814.5	0.008472959	15205	0.868060784	6404	0.615745706	15221	0.897745625	14555	0	32687.5
Atf3	Ntrk2	Gnai2	S1pr3	0.001108444	26238.3	0.005597517	28364	0.584700905	18713	0.343058654	34076	0.891376092	17351	0	32687.5
Calca/Oprk1	Excit-01	S100a1	Ryr2	0.001109095	23941.7	0.006976799	20613	0.592450341	18188	0.640822712	14140	0.858845401	34080	0	32687.5
Calca/Adra2a	Pvalb	Ptn	Itgav_Itgb3	0.001109353	21113.9	0.015880478	5227	1.074669876	2775	1.006818326	4872	0.810585642	60008	0	32687.5
Excit-16	Mrgpra3	Il1rapl1	Ptprf	0.001109353	12291.3	0.007954021	16808	0.920157152	5227	1.109347398	3596	0.934453117	3138	0	32687.5
Rxfp1	Calca/Adra2a	Rtn4	Ngfr	0.00110942	18034.9	0.004908359	34082	0.763845639	9532	0.680578195	12651	0.946563733	1222	0	32687.5
Ntrk3/S100a16	Mrgprd	Col4a1	Cd44	0.001109476	23866.1	0.008466786	15225	1.046036088	3113	0.953187243	5765	0.805469974	62540	0	32687.5
Calca/Smr2	Excit-18	Nlgn2	Nrxn1	0.001109762	20058.9	0.004420247	39151.5	0.670577581	13541.5	0.729541443	11106.5	0.930835382	3807.5	0	32687.5
Inhib-11	Ntrk2	Slit3	Robo1	0.00110998	18142.5	0.035079062	1111	0.941714451	4775	0.98403144	5228	0.835212025	46911	0	32687.5
Ntrk2	Ntrk2	Adam15	Itgb1	0.001110071	30263.5	0.005077802	32525	0.58271191	18823	0.351640458	33196	0.858837201	34086	0	32687.5
Calca/Smr2	Atf3	Lpl	Cd44	0.001110335	29395.5	0.010048221	11539	0.714570534	11495	0.61560983	15228	0.777005199	76028	0	32687.5
Trpm8	Excit-05	Gnas	Adcy8	0.001110908	13377.3	0.008466136	15230	0.77068351	9276	0.891613931	6975	0.937030648	2718	0	32687.5
Ntrk2	Mrgprb4	Nptx1	Nptxr	0.001111049	27267.7	0.006023908	25513	0.632046637	15718	0.342948804	34092	0.869543036	28328	0	32687.5
Ntrk3/S100a16	Excit-19	L1cam	Fgfr2	0.001111049	31020.1	0.004907003	34092	0.424471764	33408	0.395568912	29281	0.874488859	25632	0	32687.5
Ntrk3/S100a16	Atf3	Adam15	Itgb1	0.001112516	28905.7	0.005075673	32543	0.608106162	17196	0.410532517	28001	0.858811782	34101	0	32687.5
Calca/Smr2	Excit-05	Fgf1	Fgfr2	0.001112842	27841.7	0.004905738	34103	0.488158483	26565	0.608716223	15505	0.865683382	30348	0	32687.5
Sst	Excit-16	Efna5	Ephb1	0.001113332	25634.5	0.004905177	34106	0.593031857	18151	0.608594337	15514	0.870693342	27714	0	32687.5
Pvalb	Th	Slit2	App	0.001113495	20246.9	0.008966991	13871	0.686402632	12783	0.342822893	34107	0.915897328	7786	0	32687.5
Excit-18	Inhib-11	Efnb3	Ephb2	0.001113751	22510.5	0.033852585	1179	0.919786282	5234	1.021667546	4648	0.792702127	68804	0	32687.5
Calca/Smr2	Ntrk2	Rtn4	Rtn4rl1	0.001114148	19406.1	0.004904842	34111	0.74309568	10306	0.601550179	15812	0.929303652	4114	0	32687.5
Ntrk2	Excit-08	Efnb2	Grm5	0.001114802	26959.9	0.008995574	13800	0.554180916	20934	0.351118595	33263	0.858788541	34115	0	32687.5
Calca/Adra2a	Atf3	Ptn	Ptprs	0.001114965	17712.9	0.005117621	32193	0.841999643	7075	0.747823612	10551	0.921477715	6058	0	32687.5
Calca/Adra2a	Atf3	Gal	Grm7	0.001115128	15784.7	0.005335514	30379	1.033156276	3284	0.865841313	7514	0.925070825	5059	0	32687.5
Calca/Adra2a	Atf3	Vegfb	Ret	0.001115455	22528.3	0.006113079	24994	0.731282667	10806	0.401253911	28798	0.895937991	15356	0	32687.5
Ntrk2	Ntrk3/Calb1	Bsg	Slc16a1	0.001116109	28596.3	0.004903326	34123	0.551304341	21141	0.430553635	26371	0.868898564	28659	0	32687.5
Sst	Calca/Adra2a	Grn	Ntrk1	0.001116273	25825.9	0.006933066	20797	0.621825727	16315	0.445687638	25206	0.858770173	34124	0	32687.5
Mrgprd	Excit-08	Gnai2	Adcy8	0.001116764	28797.1	0.004902559	34127	0.458924995	29560	0.432472969	26226	0.882882999	21385	0	32687.5
Ntrk3/Calb1	Excit-16	Nrxn2	Nlgn1	0.001116899	13224.9	0.005970775	25864.5	0.919556933	5239.5	1.397811833	1286.5	0.948087779	1046.5	0	32687.5
Excit-16	Ntrk3/Calb1	Nlgn1	Nrxn2	0.001117529	13224.9	0.005970775	25864.5	0.919556933	5239.5	1.397811833	1286.5	0.948087779	1046.5	0	32687.5
Pvalb	Calca/Bmpr1b	Shh	Boc	0.001117572	24798.3	0.044100954	666	1.385716351	871	0.615885962	15211	0.780277289	74556	0	32687.5
Calca/Smr2	Calca/Adra2a	Apoe	Ldlr	0.001118401	24381.5	0.005330003	30414	0.629029076	15889	0.342581051	34137	0.912931705	8780	0	32687.5
Sst	Calca/Adra2a	Hspa8	Ldlr	0.001118728	19899.3	0.004900836	34139	0.760085845	9691	0.515928994	20508	0.938543383	2471	0	32687.5
Calca/Adra2a	Atf3	Timp2	Itgb1	0.001119056	17736.9	0.005179481	31681	0.842510435	7062	0.632680099	14478	0.936699592	2776	0	32687.5
Excit-19	Inhib-11	Slit1	Robo2	0.001119242	12012.5	0.008458021	15259	0.921091427	5205	1.388134351	1326	0.923082815	5585	0	32687.5
Pvalb	Atf3	Slc6a8	Lifr	0.001119384	23971.5	0.008429796	15346	0.709910652	11692	0.43557634	25989	0.858742769	34143	0	32687.5
Calca/Smr2	Excit-18	Wnt5a	Antxr1	0.001119818	26993.9	0.020393889	3304	0.895436322	5783	0.731768582	11047	0.763321981	82148	0	32687.5
Th	Calca/Bmpr1b	Ncam1	Fgfr1	0.001120204	22834.9	0.004900046	34148	0.64026381	15257	0.432582388	26217	0.922081106	5865	0	32687.5
Ntrk2	Th	Lgi2	Adam23	0.001120532	24969.9	0.005782736	27071	0.907812619	5505	0.442893361	25436	0.85873529	34150	0	32687.5
Ntrk3/Calb1	Excit-16	Cntn1	Notch2	0.001120684	15753.1	0.018587141	3917	0.94050933	4799	0.983214317	5245	0.862415324	32117	0	32687.5
Sst	Pvalb	Ybx1	Notch1	0.00112126	22682.7	0.016503713	4846	0.907031975	5521	0.614602811	15266	0.820038247	55093	0	32687.5
Calca/Adra2a	Atf3	Vim	Cd44	0.001121352	18124.5	0.007720656	17588	0.788060246	8665	0.714571961	11543	0.885277024	20139	0	32687.5
Mrgprb4	Calca/Bmpr1b	Rgmb	Bmpr2	0.001121517	27756.9	0.004899018	34156	0.59035956	18338	0.381767121	30472	0.879331338	23131	0	32687.5
Th	Excit-10	Cntn3	Ptprg	0.001121838	18374.3	0.004808974	35029	0.838472302	7161	1.312428538	1726	0.896123763	15268	0	32687.5
Th	Excit-01	Efna5	Epha5	0.001121845	20983.3	0.004898758	34158	0.626024801	16059	0.746940769	10582	0.905469712	11430	0	32687.5
Inhib-11	Excit-19	Sema6a	Plxna2	0.001122126	14043.3	0.009543449	12579	0.810219069	7966	1.313684598	1715	0.896122638	15269	0	32687.5
Calca/Adra2a	Atf3	Apoe	Abca1	0.001122338	17971.3	0.007806974	17281	0.970539219	4226	0.491825753	21955	0.899766147	13707	0	32687.5
Calca/Sstr2	Rxfp1	Calca	Ramp3	0.001122415	11477.9	0.040104254	821	1.210050772	1601	0.88987662	7010	0.896121584	15270	0	32687.5
Calca/Adra2a	Atf3	Timp2	Cd44	0.001122831	12897.7	0.007558143	18161	0.988446097	3930	0.865900343	7512	0.940248314	2198	0	32687.5
Sst	Th	Lgi1	Adam22	0.001123159	26223.3	0.004898045	34166	0.622752265	16256	0.353325859	33032	0.896823577	14975	0	32687.5
Calca/Smr2	Excit-18	Gpha2	Epha6	0.001123859	28999.5	0.019499688	3599	0.853578104	6754	1.188522346	2715	0.723723817	99242	0	32687.5
Calca/Adra2a	Atf3	Pkm	Cd44	0.001124475	19993.7	0.005414847	29738	0.721263654	11210	0.479567629	22790	0.932228828	3543	0	32687.5
Excit-19	Mrgprd	Col4a2	Cd44	0.001124479	15113.5	0.015851886	5251	1.18458337	1757	1.218591516	2426	0.860002895	33446	0	32687.5
Pvalb	Calca/Sstr2	Ptn	Sdc2	0.001125133	21320.9	0.007296874	19181	0.741931945	10350	0.759437268	10208	0.858676477	34178	0	32687.5
Mrgprb4	Excit-01	Sema3c	Nrp1_Plxna2	0.001125462	28741.5	0.00531416	30530	0.442915011	31298	0.620153085	15012	0.858673662	34180	0	32687.5
Calca/Sstr2	Calca/Smr2	Vgf	Ntrk1	0.001126174	13421.9	0.008449652	15283	1.079048673	2719	1.148611609	3143	0.900754918	13277	0	32687.5
Mrgprb4	Ntrk3/S100a16	L1cam	Cd9	0.001126286	17729.3	0.004895454	34185	0.78285555	8841	0.714270814	11557	0.945496966	1376	0	32687.5
Ntrk3/Calb1	Excit-05	Slit2	Dcc	0.001126379	11713.7	0.015847447	5254	1.063134229	2904	1.487278775	947	0.892634965	16776	0	32687.5
Calca/Adra2a	Atf3	Ptn	Ncl	0.001126615	13791.1	0.0074223	18658	1.023890743	3401	0.944962798	5918	0.914320179	8291	0	32687.5
Pvalb	Mrgpra3	Vegfa	Ret	0.001126615	27262.9	0.005585355	28459	0.638712005	15340	0.440385232	25641	0.858658369	34187	0	32687.5
Rxfp1	Excit-08	Nrxn2	Nlgn1	0.00112678	16742.1	0.004895328	34188.5	0.725150089	11043.5	1.071899253	4016.5	0.942977426	1774.5	0	32687.5
Calca/Oprk1	Excit-16	Efna1	Ephb1	0.001127647	17466.3	0.015843545	5256	0.943468413	4744	1.128715875	3350	0.845523851	41294	0	32687.5
Th	Pvalb	Bmp15	Bmpr1a	0.001127811	35365.9	0.03910193	875	1.39183034	845	0.251494088	44211	0.726299932	98211	0	32687.5
Calca/Smr2	Excit-16	Efna1	Epha5	0.001129071	20188.5	0.008445465	15293	0.755190812	9855	1.026564078	4582	0.850488242	38525	0	32687.5
Excit-18	Calca/Bmpr1b	Ncam1	Fgfr1	0.001130821	13055.9	0.006952318	20721	0.918488355	5261	1.127653178	3358	0.933756603	3252	0	32687.5
Calca/Sstr2	Calca/Adra2a	Gnai2	Adora1	0.001131103	13746.3	0.008444233	15300	1.0097509	3600	0.741836867	10740	0.920232032	6404	0	32687.5
Ntrk2	Calca/Oprk1	Lama3	Cd44	0.001131974	26173.5	0.017658515	4286	0.875315734	6238	0.613630548	15303	0.785179789	72353	0	32687.5
Calca/Smr2	Pvalb	Cntn1	Ptprz1	0.001132229	25052.7	0.004891197	34221	0.542604565	21840	0.603555607	15731	0.884014699	20784	0	32687.5
Pvalb	Excit-08	Fgf13	Scn5a	0.00113256	21291.3	0.010574664	10579	0.651676795	14574	0.341755153	34223	0.898131726	14393	0	32687.5
Th	Excit-05	Ncam1	Ncam2	0.001132891	19630.1	0.004890891	34225	0.611153859	17017	0.695683479	12150	0.941013028	2071	0	32687.5
Ntrk2	Pvalb	Slitrk3	Ptprs	0.001134547	27515.5	0.006197208	24490	0.569384414	19792	0.341687174	34235	0.873148408	26373	0	32687.5
Rxfp1	Atf3	Col1a2	Sdc1	0.001135521	26704.1	0.039067638	878	1.545744815	442	0.845229816	7995	0.742041241	91518	0	32687.5
Rxfp1	Sst	Apoe	Lrp6	0.001135873	25551.9	0.004888635	34243	0.460840858	29333	0.904143343	6735	0.876078802	24761	0	32687.5
Calca/Adra2a	Mrgprd	Ptn	Sdc3	0.001136039	14443.3	0.00829549	15746	1.040743558	3168	0.968211832	5511	0.896552755	15104	0	32687.5
Calca/Adra2a	Mrgprd	Gal	Grm7	0.001136702	14151.7	0.006346651	23663	1.074681681	2774	0.85213405	7836	0.930867883	3798	0	32687.5
Calca/Adra2a	Mrgprd	Vegfb	Ret	0.001137034	14778.1	0.008149121	16176	1.00582903	3646	0.730220871	11081	0.908597053	10300	0	32687.5
Ntrk3/Calb1	Excit-16	Slit2	Dcc	0.001137186	11703.5	0.015816328	5271	1.060891513	2927	1.53732829	807	0.892540739	16825	0	32687.5
Ntrk3/S100a16	Ntrk3/Calb1	Fgf12	Fgfr2	0.0011372	22795.9	0.004887664	34251	0.665928787	13765	0.738200866	10845	0.880747792	22431	0	32687.5
Mrgprd	Calca/Sstr2	Nptx2	Nptxr	0.001137698	29121.1	0.005727266	27437	0.60659552	17291	0.344350216	33936	0.858538594	34254	0	32687.5
Calca/Smr2	Inhib-11	Efna1	Ephb1	0.001138089	19500.3	0.013960789	6583	0.844289206	7005	0.977002721	5352	0.837080207	45874	0	32687.5
Calca/Smr2	Excit-08	Gnas	Adcy1	0.001138197	23561.7	0.004887199	34257	0.502917493	25157	0.533855195	19408	0.920631864	6299	0	32687.5
Calca/Adra2a	Calca/Bmpr1b	Fgf1	Fgfr1	0.001138673	12960.7	0.008434713	15326	0.984651446	3998	0.905247924	6708	0.921377593	6084	0	32687.5
Mrgprd	Ntrk2	Fgf13	Fgfr1	0.001139526	20103.3	0.004886788	34265	0.732771263	10752	0.540518431	19019	0.930895825	3793	0	32687.5
Calca/Adra2a	Mrgprd	Gnas	Ptgdr	0.001139859	15363.1	0.012450128	8070	1.167709762	1889	0.416020402	27592	0.919643285	6577	0	32687.5
Calca/Adra2a	Mrgprd	Hras	Cav1	0.001140192	21219.1	0.0093782	12942	0.788692289	8636	0.454654495	24532	0.871442979	27298	0	32687.5
Mrgprb4	Ntrk2	Psap	Gpr37	0.001140524	27026.7	0.006665202	22009	0.609922801	17082	0.341349056	34271	0.86805922	29084	0	32687.5
Ntrk3/S100a16	Ntrk3/Calb1	Adam11	Itga4	0.001140717	29388.1	0.015267283	5594	0.78330521	8831	0.612639471	15333	0.758190851	84495	0	32687.5
Calca/Adra2a	Mrgprd	Gnai2	Adora1	0.001140857	18214.7	0.006343661	23681	0.813071802	7873	0.582314831	16717	0.909083052	10115	0	32687.5
Calca/Adra2a	Mrgprd	Gnai2	Cav1	0.00114119	19622.5	0.009646058	12367	0.83426985	7275	0.542658308	18888	0.872188119	26895	0	32687.5
Mrgprd	Excit-19	Cdh1	Igf1r	0.00114119	20265.1	0.007947484	16830	1.018715342	3482	0.642989202	14051	0.858500866	34275	0	32687.5
Calca/Adra2a	Mrgprd	Hras	Agtr1a	0.001141523	15697.5	0.027536672	1769	1.37640378	910	0.563310875	17706	0.874875366	25415	0	32687.5
Excit-19	Excit-08	Cntn6	Ptprg	0.00114335	15727.7	0.008431407	15342	0.674499984	13371	1.054785775	4220	0.901369436	13018	0	32687.5
Calca/Adra2a	Mrgprd	Adam10	Tspan5	0.001143856	25379.1	0.005340508	30330	0.602492393	17534	0.445503425	25222	0.883357392	21122	0	32687.5
Th	Inhib-11	Efnb1	Ephb6	0.001143935	28142.7	0.031592254	1353	1.017554496	3491	0.612384434	15344	0.750437963	87838	0	32687.5
Calca/Smr2	Inhib-11	Nlgn2	Nrxn1	0.001144228	20933.9	0.004394844	39428.5	0.663754947	13896.5	0.624885417	14810.5	0.930649619	3846.5	0	32687.5
Calca/Adra2a	Mrgprd	Timp3	Cd44	0.001144524	18580.1	0.007238231	19433	1.036296742	3241	0.88526188	7112	0.865523511	30427	0	32687.5
Sst	Inhib-11	Efna1	Epha7	0.0011454	26695.1	0.014344959	6274	0.735152402	10640	0.6122262	15349	0.793280689	68525	0	32687.5
Calca/Adra2a	Mrgprd	Pkm	Cd44	0.001145692	12405.1	0.007839087	17177	1.136129195	2148	0.835103754	8247	0.943022315	1766	0	32687.5
Ntrk3/S100a16	Sst	Nrxn2	Nlgn3	0.001145859	28348.9	0.004883309	34303.5	0.536423906	22338.5	0.374776661	31083.5	0.882977289	21331.5	0	32687.5
Sst	Ntrk3/S100a16	Nlgn3	Nrxn2	0.001146026	28348.9	0.004883309	34303.5	0.536423906	22338.5	0.374776661	31083.5	0.882977289	21331.5	0	32687.5
Ntrk3/Calb1	Excit-16	Fgf1	Fgfr2	0.001146573	15455.3	0.008755397	14416	0.76726162	9397	0.973660023	5423	0.895944284	15353	0	32687.5
Ntrk3/S100a16	Excit-16	Rtn4	Tnfrsf19	0.001146694	22288.1	0.010018561	11598	0.609178023	17122	0.603752097	15725	0.858452349	34308	0	32687.5
Pvalb	Rxfp1	Psap	Gpr37l1	0.001146862	22532.9	0.007076418	20156	0.719697029	11275	0.638714544	14237	0.858451734	34309	0	32687.5
Excit-16	Excit-18	Penk	Oprl1	0.00114742	23861.1	0.028888963	1599	0.917090683	5287	1.37361831	1387	0.771894132	78345	0	32687.5
Calca/Adra2a	Mrgprd	Ptn	Ncl	0.00114753	16531.7	0.006060323	25291	0.921031045	5208	0.834289636	8272	0.906038829	11200	0	32687.5
Calca/Bmpr1b	Inhib-11	L1cam	Ephb2	0.001148041	15190.9	0.010467255	10748	0.777603856	9015	0.838559438	8146	0.895926112	15358	0	32687.5
Calca/Oprk1	Calca/Oprk1	Rtn4	Ngfr	0.001150208	19174.5	0.004880632	34329	0.750993718	10021	0.565438026	17591	0.946420284	1244	0	32687.5
Calca/Smr2	Inhib-11	Vegfa	Ephb2	0.001150392	20357.7	0.015577889	5400	0.819990921	7680	0.951030957	5809	0.829244387	50212	0	32687.5
Ntrk2	Excit-10	Vegfb	Nrp1	0.001150543	24708.5	0.004880421	34331	0.548495626	21367	0.683655534	12544	0.880328483	22613	0	32687.5
Calca/Smr2	Inhib-11	Mdk	Alk	0.001151274	37155.7	0.008703021	14555	0.654875283	14384	0.908937663	6626	0.678280163	117526	0	32687.5
Pvalb	Mrgprb4	Gnas	Ptgdr	0.001151884	22480.3	0.007160131	19772	0.737087529	10565	0.34047563	34339	0.89668378	15038	0	32687.5
Sst	Sst	Nrxn2	Nlgn3	0.001152555	28979.3	0.004879015	34343.5	0.535697709	22395.5	0.342741568	34113.5	0.882931835	21356.5	0	32687.5
Sst	Sst	Nlgn3	Nrxn2	0.001152723	28979.3	0.004879015	34343.5	0.535697709	22395.5	0.342741568	34113.5	0.882931835	21356.5	0	32687.5
Pvalb	Excit-16	Psap	Sort1	0.001152891	20790.1	0.004878966	34345	0.661118081	14028	0.910573657	6592	0.893798923	16298	0	32687.5
Ntrk3/S100a16	Ntrk2	Adam9	Itga3	0.001153059	19071.9	0.011789269	8832	1.000468669	3732	0.60267705	15762	0.858378773	34346	0	32687.5
Ntrk2	Calca/Adra2a	Tcn2	Cnr1	0.001153203	31663.3	0.019591203	3573	0.921889741	5185	0.609275892	15481	0.718798416	101390	0	32687.5
Calca/Smr2	Excit-16	Fgf13	Fgfr2	0.001153731	26525.9	0.004878093	34350	0.417680283	34218	0.518290142	20367	0.906592637	11007	0	32687.5
Calca/Smr2	Inhib-11	Wnt5a	Epha7	0.001153925	20529.3	0.029317593	1554	1.091508418	2575	0.824592665	8457	0.815651036	57373	0	32687.5
Calca/Adra2a	Ntrk3/S100a16	Vgf	Ntrk1	0.001154066	27900.1	0.004877573	34352	0.471897932	28162	0.55768396	18022	0.873349229	26277	0	32687.5
Calca/Smr2	Inhib-11	Wnt5a	Antxr1	0.001154219	31491.9	0.014139873	6431	0.787532815	8694	0.686427238	12465	0.728665214	97182	0	32687.5
Trpm8	Excit-05	Apoe	Lrp8	0.001154219	14608.9	0.008420875	15379	0.702690163	12017	1.363193182	1446	0.90525402	11515	0	32687.5
Pvalb	Calca/Oprk1	App	Tspan15	0.001154402	23451.5	0.005886114	26409	0.678683341	13171	0.340365645	34354	0.907681497	10636	0	32687.5
Th	Calca/Sstr2	Arpc5	Ldlr	0.00115457	23680.1	0.004876788	34355	0.687685195	12722	0.410113952	28036	0.907778593	10600	0	32687.5
Calca/Adra2a	Mrgprb4	Vgf	Ntrk1	0.001154739	23156.5	0.006125093	24920	0.64459189	14999	0.475115584	23097	0.885418611	20079	0	32687.5
Calca/Smr2	Calca/Oprk1	Gpi1	Ntrk1	0.001154907	21903.1	0.004876726	34357	0.645483128	14938	0.501322401	21360	0.921095639	6173	0	32687.5
Excit-19	Excit-05	Cntn3	Ptprg	0.001155104	13693.3	0.008420249	15382	0.749785426	10056	1.098575576	3702	0.919454341	6639	0	32687.5
Excit-19	Ntrk3/Calb1	Il1rapl1	Ptprf	0.001155135	12245.9	0.007784792	17358	0.916548303	5299	1.195795041	2642	0.933791421	3243	0	32687.5
Mrgpra3	Mrgprd	Timp2	Cd44	0.001155399	11759.5	0.008419985	15383	1.180465265	1789	0.880552939	7202	0.943210491	1736	0	32687.5
Calca/Adra2a	Mrgprb4	Gpi1	Ntrk1	0.001156252	23597.7	0.004978888	33481	0.630610606	15805	0.386490446	30063	0.92184576	5952	0	32687.5
Excit-05	Excit-18	Fgf14	Fgfr2	0.00115658	12768.3	0.008419129	15387	0.919094172	5251	1.45748412	1046	0.910817709	9470	0	32687.5
Calca/Smr2	Excit-18	Calr	Lrp1	0.001156757	24678.3	0.00487484	34368	0.512433962	24351	0.689660335	12360	0.886369424	19625	0	32687.5
Atf3	Calca/Oprk1	Gpi1	Ntrk1	0.00115743	22460.3	0.004874625	34372	0.645227735	14957	0.460713602	24110	0.921079981	6175	0	32687.5
Calca/Adra2a	Mrgprb4	Ptn	Ptprz1	0.001157935	14731.3	0.009745434	12151	1.026980551	3363	0.984070986	5226	0.885114065	20229	0	32687.5
Mrgprb4	Calca/Sstr2	Cd47	Sirpa	0.001157935	27758.1	0.005662989	27870.5	0.584063738	18753.5	0.340241221	34375.5	0.87544022	25103.5	0	32687.5
Calca/Smr2	Atf3	Adam10	Tspan17	0.001158057	21842.5	0.00454	37789	0.678999933	13158	0.611357207	15392	0.908894609	10186	0	32687.5
Calca/Adra2a	Mrgprb4	Ptn	Ptprs	0.001158272	18563.9	0.004942652	33764	0.824438012	7551	0.68813654	12407	0.920209895	6410	0	32687.5
Calca/Adra2a	Ntrk2	Arf6	Smap1	0.001158609	29778.1	0.004873946	34379	0.564924728	20082	0.368896376	31593	0.866066308	30149	0	32687.5
Th	Pvalb	Bsg	Slc16a1	0.001158946	26008.1	0.006170237	24646	0.622838903	16252	0.340204969	34381	0.881443033	22074	0	32687.5
Mrgpra3	Mrgprd	Adam10	Cd44	0.001159239	13595.1	0.008416007	15396	1.111457546	2359	0.941344121	5983	0.905153583	11550	0	32687.5
Ntrk2	Excit-01	Rtn4	Tnfrsf19	0.001159283	25538.3	0.009997627	11654	0.51326168	24280	0.452453693	24687	0.858325223	34383	0	32687.5
Calca/Adra2a	Mrgprb4	Copa	Ntrk1	0.001159452	24137.7	0.005206958	31447	0.627324279	15989	0.429701158	26440	0.898817802	14125	0	32687.5
Th	Inhib-11	Gnai2	Igf1r	0.001159535	21302.7	0.004352578	39958	0.637669529	15397	0.70544674	11816	0.91939436	6655	0	32687.5
Calca/Adra2a	Mrgprb4	Aimp1	Ntrk1	0.001160126	25039.5	0.005246865	31111	0.623556254	16199	0.417126861	27478	0.890556056	17722	0	32687.5
Excit-16	Excit-19	Ncam1	Ptprz1	0.001160127	13421.9	0.008414951	15399	0.83557912	7233	1.162556754	2993	0.91288142	8797	0	32687.5
Pvalb	Calca/Bmpr1b	Sema4f	Nrp2	0.001160464	19891.1	0.008384537	15481	0.888942599	5903	0.733213518	10994	0.858304335	34390	0	32687.5
Excit-08	Excit-18	Efna5	Epha6	0.001160719	12992.1	0.008414694	15401	0.798101195	8341	1.495254452	920	0.916485664	7611	0	32687.5
Mrgprb4	Excit-19	App	Dcc	0.001161139	22504.3	0.004872596	34394	0.478236115	27505	0.602313029	15776	0.940465952	2159	0	32687.5
Th	Excit-16	Efna1	Epha6	0.001161607	21830.5	0.008412972	15404	0.78841813	8654	1.08031316	3920	0.83229826	48487	0	32687.5
Th	Calca/Sstr2	Gnai2	Igf1r	0.00116249	20408.3	0.004871542	34402	0.717264185	11384	0.55655935	18090	0.923470859	5478	0	32687.5
Calca/Bmpr1b	Calca/Oprk1	Vgf	Ntrk1	0.001162496	15857.1	0.008411017	15407	0.829304556	7405	0.752677869	10409	0.900549885	13377	0	32687.5
Calca/Adra2a	Mrgprb4	Hras	Cav1	0.001162997	15277.7	0.0134881	6998	1.011219586	3579	0.611915837	15365	0.890463851	17759	0	32687.5
Calca/Sstr2	Sst	Sirpa	Cd47	0.001163682	14225.5	0.008475986	15197.5	1.055966773	2989.5	1.008306505	4842.5	0.895816671	15410.5	0	32687.5
Calca/Adra2a	Mrgprb4	Gnai2	Cav1	0.001164011	14361.5	0.013873344	6661	1.056797147	2979	0.69991965	12001	0.891112517	17479	0	32687.5
Calca/Adra2a	Mrgprb4	Hras	Agtr1a	0.001164349	18370.9	0.021289185	3024	1.138365359	2134	0.514215539	20605	0.86009887	33404	0	32687.5
Calca/Oprk1	Mrgpra3	Lgals1	Itgb1	0.001165196	24541.5	0.004869534	34418	0.646986358	14838	0.3405013	34338	0.920161007	6426	0	32687.5
Excit-16	Excit-01	Ncam1	Cacna1c	0.001165475	13140.3	0.006000415	25672	0.916070921	5315	1.353286487	1497	0.952782755	530	0	32687.5
Calca/Smr2	Inhib-11	S100a10	Trpv6	0.001166056	22632.9	0.02647559	1942	0.876429101	6220	0.645904941	13930	0.813728325	58385	0	32687.5
Excit-01	Excit-01	Cntn6	Ptprg	0.001166056	15648.3	0.008407708	15419	0.667910596	13680	1.126053923	3375	0.901244246	13080	0	32687.5
Calca/Oprk1	Excit-10	Fstl1	Dip2a	0.001166212	18716.9	0.004868465	34424	0.694285243	12404	1.007520277	4854	0.911645829	9215	0	32687.5
Mrgprb4	Calca/Smr2	L1cam	Cntn1	0.00116672	17956.7	0.004868265	34427	0.764942223	9493	0.744094904	10672	0.938338259	2504	0	32687.5
Th	Excit-05	Ncam1	Robo1	0.001167567	27296.5	0.005418415	29711	0.415876736	34432	0.494688477	21774	0.890215836	17878	0	32687.5
Sst	Th	Rtn4	Lingo1	0.001168076	20197.3	0.006997877	20517	0.818608361	7722	0.339684467	34435	0.922985677	5625	0	32687.5
Ntrk2	Excit-08	Nlgn2	Nrxn1	0.001168434	27395.3	0.002639172	72702.5	0.637116431	15427.5	0.883061923	7146.5	0.912274455	9012.5	0	32687.5
Mrgpra3	Sst	Gnai2	S1pr1	0.001168732	12198.9	0.031317522	1372	1.62045565	306	0.726341947	11201	0.895787439	15428	0	32687.5
Ntrk3/S100a16	Calca/Smr2	Slitrk3	Ptprs	0.001169434	31314.7	0.005142138	31981	0.500662362	25360	0.339624941	34443	0.862447989	32102	0	32687.5
Mrgpra3	Excit-05	S100a1	Trpm3	0.001169625	16640.3	0.00889737	14051	0.78641655	8730	0.691357073	12302	0.89577301	15431	0	32687.5
Pvalb	Calca/Smr2	Lgi2	Adam22	0.001169773	29759.3	0.005798862	26957	0.46958771	28384	0.339616608	34445	0.873266432	26323	0	32687.5
Mrgprd	Excit-16	Gnai2	Adcy9	0.001170283	26479.9	0.004866318	34448	0.509222942	24619	0.520262456	20253	0.884821905	20392	0	32687.5
Ntrk2	Excit-01	Efna5	Epha7	0.001170622	26193.5	0.007299252	19170	0.489983736	26393	0.553427554	18267	0.858200519	34450	0	32687.5
Calca/Adra2a	Mrgprb4	Ptn	Ncl	0.001170622	15128.3	0.006686881	21905	0.968350205	4260	0.88650517	7079	0.910143865	9710	0	32687.5
Calca/Oprk1	Mrgprd	Vegfb	Ret	0.001170792	24012.1	0.004866149	34451	0.733736953	10707	0.494097617	21815	0.884813099	20400	0	32687.5
Inhib-11	Excit-10	Olfm2	Robo2	0.001170816	15626.3	0.009934404	11771	0.66904346	13621	1.02434814	4617	0.89576395	15435	0	32687.5
Mrgprb4	Ntrk3/Calb1	Rtn4	Cntnap1	0.001171302	24863.5	0.004865769	34454	0.607636479	17224	0.357953712	32604	0.91725725	7348	0	32687.5
Inhib-11	Rxfp1	Fstl5	Cntn5	0.001171412	12548.3	0.010038038	11553	1.147532834	2056	1.468654379	1008	0.895761714	15437	0	32687.5
Calca/Adra2a	Calca/Adra2a	Adam10	Cd44	0.001171642	25438.7	0.00563855	28044	0.620387863	16414	0.381653847	30481	0.886511383	19567	0	32687.5
Calca/Smr2	Calca/Oprk1	Timp3	Cd44	0.001172152	23335.7	0.006398673	23373	0.743852568	10277	0.599872386	15882	0.858185699	34459	0	32687.5
Th	Calca/Oprk1	Copa	Ntrk1	0.001172322	24220.9	0.004865131	34460	0.638022351	15375	0.47496187	23112	0.895688063	15470	0	32687.5
Calca/Adra2a	Calca/Adra2a	App	Ngfr	0.001172663	15237.7	0.005530343	28866	0.884319685	6008	0.847766317	7935	0.951207249	692	0	32687.5
Th	Excit-19	Apoe	Sdc2	0.001173173	30266.5	0.006139422	24841	0.455231841	29942	0.339369819	34465	0.867472832	29397	0	32687.5
Calca/Sstr2	Ntrk3/Calb1	Calca	Pth1r	0.001173798	16091.7	0.009407646	12871	0.837056945	7201	0.692817588	12254	0.895750184	15445	0	32687.5
Calca/Smr2	Excit-08	Adam10	Epha3	0.001174097	22156.5	0.012742031	7721	0.683742731	12921	0.766291037	10016	0.83425524	47437	0	32687.5
Rxfp1	Mrgpra3	Alcam	Nrp1	0.001174195	20047.1	0.004863735	34471	0.707025888	11820	0.581614731	16755	0.927420487	4502	0	32687.5
Excit-16	Excit-16	Ncam1	Fgfr2	0.001174694	12787.7	0.008397971	15448	0.844852978	6983	1.322687738	1664	0.917844844	7156	0	32687.5
Calca/Smr2	Excit-08	App	Grm7	0.001174694	19438.9	0.003894667	46231	0.680933401	13065	0.998292725	4993	0.957842513	218	0	32687.5
Sst	Rxfp1	Gnai2	Ednrb	0.001174876	22849.7	0.006905156	20912	0.726975358	10972	0.616093865	15202	0.858159141	34475	0	32687.5
Th	Pvalb	Cdh1	Erbb3	0.001174993	25051.5	0.039973585	831	1.204491962	1631	0.609923924	15449	0.780067567	74659	0	32687.5
Inhib-11	Inhib-11	Efnb3	Ephb1	0.001175223	20041.9	0.028961583	1591	0.91544984	5330	1.076374138	3966	0.817123888	56635	0	32687.5
Calca/Smr2	Excit-08	Efna1	Epha3	0.00117559	27494.7	0.01643917	4884	0.73032152	10851	0.760873916	10170	0.770651782	78881	0	32687.5
Ntrk3/S100a16	Mrgprd	Pdap1	Pdgfrb	0.001175875	29364.3	0.016279263	4984	0.915343548	5331	0.297160936	38819	0.800587068	65000	0	32687.5
Calca/Smr2	Excit-08	Efna1	Ephb1	0.001175889	21505.1	0.0122705	8264	0.745476917	10218	0.966219723	5534	0.828087699	50822	0	32687.5
Atf3	Inhib-11	Vcl	Alk	0.001176581	18688.5	0.011590194	9072	0.746109668	10196	0.890202852	7002	0.858142864	34485	0	32687.5
Atf3	Mrgpra3	Nts	Sort1	0.001177078	18738.9	0.014237861	6354	1.381119255	894	1.645696176	586	0.823657542	53173	0	32687.5
Excit-10	Ntrk3/Calb1	Reln	Itga3_Itgb1	0.001177385	13206.5	0.0116917	8951	0.856652653	6678	1.235815961	2259	0.895715649	15457	0	32687.5
Calca/Smr2	Inhib-11	Arf1	Chrm3	0.001178117	29408.1	0.005428275	29625	0.415301769	34494	0.510787678	20804	0.867431991	29430	0	32687.5
Ntrk2	Excit-16	Cdh1	Ptprm	0.001178582	22974.3	0.008393038	15461	0.839905003	7134	1.050568017	4271	0.819594104	55318	0	32687.5
Calca/Adra2a	Calca/Adra2a	Vgf	Ntrk1	0.001178971	28718.5	0.005148149	31930	0.509353792	24604	0.390128656	29741	0.876305162	24630	0	32687.5
Atf3	Ntrk3/S100a16	B2m	Tfrc	0.001179313	26735.9	0.006096341	25082	0.620205155	16430	0.448718103	24979	0.858101764	34501	0	32687.5
Excit-08	Th	Reln	Lrp8	0.0011797	16592.7	0.009275571	13162	1.381006916	895	1.690530059	510	0.85578715	35709	0	32687.5
Excit-16	Sst	Lrp1b	Plaur	0.001180444	14305.3	0.017287348	4448	0.969073657	4246	0.977753726	5338	0.875983039	24807	0	32687.5
Ntrk2	Trpm8	Lgals1	Itgb1	0.001180979	21372.3	0.0043699	39739	0.636460943	15469	0.724903879	11240	0.916092909	7726	0	32687.5
Calca/Adra2a	Calca/Adra2a	Fgf1	Cd44	0.001181194	14418.5	0.00785674	17115	0.910791994	5438	0.711283789	11645	0.924561403	5207	0	32687.5
Th	Ntrk3/S100a16	Nxph3	Nrxn2	0.001181365	20742.1	0.019407555	3638	1.004981179	3668	0.396723589	29204	0.858075957	34513	0	32687.5
Calca/Adra2a	Calca/Sstr2	Fgf1	Cd44	0.001181879	13665.5	0.008387287	15472	0.9641119	4335	0.726819812	11185	0.926808867	4648	0	32687.5
Calca/Oprk1	Inhib-11	Fgf1	Nrp1	0.001183249	22675.7	0.004859308	34524	0.592726325	18173	0.522516502	20113	0.915545248	7881	0	32687.5
Sst	Calca/Bmpr1b	Il2	Ngfr	0.001183379	29700.1	0.008385789	15477	0.890291066	5867	1.066392835	4091	0.744650232	90378	0	32687.5
Excit-16	Excit-19	Efna5	Ephb2	0.00118398	13415.7	0.012719026	7742	0.795387031	8423	1.18598775	2747	0.895649472	15479	0	32687.5
Atf3	Mrgprd	Adam10	Tspan17	0.001184449	21755.9	0.004858867	34531	0.69665173	12283	0.523146271	20070	0.911666221	9208	0	32687.5
Calca/Oprk1	Mrgpra3	Fgg	Itgb1	0.001184621	17460.1	0.024105295	2348	1.197262722	1679	0.596354695	16054	0.858055745	34532	0	32687.5
Calca/Adra2a	Calca/Adra2a	Gal	Grm7	0.001184792	15900.1	0.005863571	26537	1.054842521	3001	0.671895124	12965	0.928276667	4310	0	32687.5
Excit-05	Ntrk3/Calb1	Tnr	Itga9_Itgb1	0.001184882	11508.5	0.013723792	6790	1.247992808	1364	1.412298639	1219	0.895635617	15482	0	32687.5
Calca/Smr2	Excit-16	Psap	Lrp1	0.001185135	19883.9	0.004858219	34535	0.631104433	15767	0.819461474	8602	0.915733701	7828	0	32687.5
Mrgprb4	Atf3	Arpc5	Ldlr	0.001185479	22536.3	0.004858068	34537	0.708300064	11763	0.475870957	23038	0.907617486	10656	0	32687.5
Mrgprd	Inhib-11	Arf1	Chrm3	0.00118565	30666.7	0.005425728	29648	0.414941011	34538	0.422600805	27015	0.867405002	29445	0	32687.5
Calca/Adra2a	Calca/Adra2a	Vegfb	Ret	0.001185994	19978.5	0.006423889	23251	0.773193307	9188	0.517470003	20405	0.89822726	14361	0	32687.5
Th	Sst	Nxph3	Nrxn2	0.001186337	21307.1	0.019390491	3645	1.004254983	3681	0.364688496	31980	0.858022385	34542	0	32687.5
Calca/Smr2	Ntrk3/S100a16	Psap	Ar	0.001186385	22263.5	0.004255696	41148	0.636056536	15487	0.634044127	14413	0.916554564	7582	0	32687.5
Excit-18	Excit-16	Nxph1	Nrxn2	0.001186686	14915.1	0.008382544	15488	0.675738555	13314	1.331139296	1613	0.905370995	11473	0	32687.5
Calca/Adra2a	Excit-19	Ptn	Ptprs	0.001188304	14558.7	0.005843841	26652	0.91489028	5350	1.132916957	3302	0.926146254	4802	0	32687.5
Calca/Smr2	Excit-08	Vegfa	Itga9	0.001188493	27430.3	0.017847961	4213	0.733809932	10703	0.69133474	12303	0.774353183	77245	0	32687.5
Calca/Oprk1	Ntrk3/Calb1	Lgi1	Adam23	0.001189087	26206.9	0.004855882	34558	0.564242952	20152	0.47642369	23009	0.88433726	20628	0	32687.5
Calca/Adra2a	Ntrk3/S100a16	Actr2	Ldlr	0.001189948	22261.9	0.004855151	34563	0.687986462	12704	0.507275621	21015	0.908497275	10340	0	32687.5
Inhib-11	Sst	Cntn6	Ptprg	0.00119	17002.9	0.008378188	15499	0.722633185	11151	0.684347668	12527	0.901087611	13150	0	32687.5
Th	Excit-19	Lrpap1	Lrp1	0.001190292	30866.5	0.004854844	34565	0.437290705	31974	0.473708944	23203	0.862845609	31903	0	32687.5
Calca/Oprk1	Excit-08	L1cam	Ephb2	0.001190809	31147.1	0.005154757	31881	0.43698001	32005	0.453802587	24594	0.857977317	34568	0	32687.5
Calca/Smr2	Excit-08	Wnt5a	Ptk7	0.001190905	30736.9	0.015518163	5433	0.824608722	7545	0.619177869	15054	0.738593499	92965	0	32687.5
Excit-18	Calca/Sstr2	Nxph1	Nrxn1	0.001191206	14073.5	0.008376862	15503	0.665853407	13772	0.988198123	5154	0.9337617	3251	0	32687.5
Calca/Smr2	Excit-08	Wnt5a	Epha7	0.001191508	23012.7	0.022936954	2589	0.968903067	4249	0.819965796	8590	0.796479862	66948	0	32687.5
Rxfp1	Atf3	Pkm	Cd44	0.00119236	22100.7	0.004853812	34577	0.645211125	14958	0.46166839	24043	0.928690849	4238	0	32687.5
Mrgprd	Mrgprd	Vim	Cd44	0.001193049	23145.9	0.004853507	34581	0.944014405	4730	0.765372375	10034	0.859516665	33697	0	32687.5
Pvalb	Ntrk2	Slit2	Robo1	0.001193394	16390.5	0.025099738	2161	1.000278624	3737	0.812261595	8784	0.857956369	34583	0	32687.5
Ntrk2	Excit-10	Cntn2	Nrcam	0.001194085	22441.5	0.004852724	34587	0.723163127	11121	0.830163341	8355	0.874794871	25457	0	32687.5
Calca/Adra2a	Calca/Adra2a	Gnai2	Adra2a	0.001194257	15224.7	0.029403454	1547	1.201671925	1651	0.709257843	11703	0.869151787	28535	0	32687.5
Pvalb	Mrgprb4	Spp1	Cd44	0.00119443	16872.9	0.010790477	10257	1.290361488	1168	0.959184165	5663	0.85794798	34589	0	32687.5
Calca/Adra2a	Calca/Adra2a	Vim	Cd44	0.00119443	23937.7	0.006578764	22440	0.651007174	14619	0.44076416	25610	0.876895483	24332	0	32687.5
Rxfp1	Ntrk3/Calb1	Cdh1	Ptprf	0.001194775	28131.9	0.006714957	21790	0.580762898	18957	0.35769497	32634	0.857945532	34591	0	32687.5
Pvalb	Excit-01	Fgf1	Fgfr2	0.001194948	22860.7	0.004852011	34592	0.768800362	9342	0.890994181	6993	0.865041856	30689	0	32687.5
Pvalb	Calca/Sstr2	Psap	Ar	0.001195294	19050.9	0.004851795	34594	0.761024833	9652	0.692901006	12248	0.921432681	6073	0	32687.5
Calca/Adra2a	Calca/Adra2a	Timp2	Cd44	0.001195985	16377.3	0.006440287	23174	0.851393025	6804	0.592092543	16263	0.935590719	2958	0	32687.5
Mrgprb4	Ntrk3/S100a16	Sparc	Fgfr1	0.001195985	23612.7	0.00535318	30228	0.824047123	7562	0.67112437	12988	0.857938219	34598	0	32687.5
Mrgprb4	Calca/Smr2	Arpc5	Ldlr	0.001195985	21951.7	0.004851125	34598	0.707411338	11803	0.52443779	19988	0.90755751	10682	0	32687.5
Excit-16	Excit-16	Efna5	Ephb2	0.001196042	13189.9	0.012690248	7776	0.794086238	8468	1.352274458	1499	0.895543572	15519	0	32687.5
Calca/Adra2a	Calca/Adra2a	Arpc5	Ldlr	0.001196849	20578.1	0.005625228	28147	0.785469276	8770	0.451997118	24726	0.913583459	8560	0	32687.5
Sst	Mrgprd	Lgi1	Adam22	0.001196849	26044.9	0.005028807	32960	0.63523639	15533	0.338127443	34603	0.898036162	14441	0	32687.5
Atf3	Excit-08	Gnas	Adcy1	0.001197022	23931.1	0.004850942	34604	0.495099383	25866	0.522320212	20123	0.920359387	6375	0	32687.5
Th	Ntrk2	Cdh1	Igf1r	0.001197368	24119.3	0.008711459	14531	0.826781433	7480	0.33809504	34606	0.863984505	31292	0	32687.5
Inhib-11	Excit-16	Slit1	Robo2	0.001197859	12445.5	0.008371809	15525	0.861333917	6569	1.306531357	1759	0.922718313	5687	0	32687.5
Calca/Adra2a	Calca/Adra2a	Gnai2	Adcy7	0.001198233	14615.3	0.016614414	4787	1.02079762	3451	0.736124952	10908	0.883142809	21243	0	32687.5
Excit-05	Calca/Bmpr1b	Nrg2	Nrp2	0.001198837	12698.1	0.015640173	5366	1.086441462	2638	1.211726665	2486	0.884974649	20313	0	32687.5
Calca/Adra2a	Calca/Adra2a	Sema4f	Nrp2	0.001198926	21896.3	0.008519693	15065	0.741251663	10381	0.566696649	17523	0.859273961	33825	0	32687.5
Calca/Adra2a	Calca/Adra2a	Gnas	Adcy7	0.001199099	19319.3	0.011112626	9734	0.750143496	10041	0.367967487	31676	0.902764873	12458	0	32687.5
Calca/Adra2a	Calca/Adra2a	Actr2	Ldlr	0.001199272	19378.7	0.005484041	29222	0.781562366	8881	0.567373445	17492	0.913435594	8611	0	32687.5
Calca/Adra2a	Calca/Adra2a	Rtn4	Ngfr	0.001199792	13192.1	0.006458941	23083	1.01148203	3578	0.935191684	6103	0.953095948	509	0	32687.5
Mrgprd	Calca/Bmpr1b	Copa	Ntrk1	0.001200485	23668.1	0.004848631	34624	0.629279857	15868	0.530077127	19635	0.895529257	15526	0	32687.5
Calca/Adra2a	Calca/Adra2a	Gnas	Adora1	0.001200659	18559.3	0.005946511	26027	0.791672421	8548	0.482519001	22590	0.935659028	2944	0	32687.5
Calca/Bmpr1b	Mrgpra3	Tgfb1	Cav1	0.001200778	24029.9	0.038618998	903	1.600778516	348	0.783578409	9588	0.775718894	76623	0	32687.5
Excit-08	Calca/Bmpr1b	Reln	Lrp8	0.001200778	16812.3	0.009084473	13591	1.378367529	903	1.71222651	472	0.85449779	36408	0	32687.5
Calca/Adra2a	Calca/Adra2a	Psap	Ar	0.001200832	24132.7	0.004849254	34615	0.652601626	14518	0.356200291	32764	0.921413718	6079	0	32687.5
Calca/Smr2	Atf3	Vegfa	Itgb1	0.001201352	25535.9	0.005913341	26226	0.650822068	14630	0.532107691	19507	0.857896238	34629	0	32687.5
Calca/Adra2a	Calca/Adra2a	Ptn	Ncl	0.001201352	16923.1	0.0058407	26676	0.904444649	5582	0.851473343	7850	0.904455791	11820	0	32687.5
Calca/Oprk1	Mrgprd	Vegfa	Ret	0.00120222	25538.3	0.005515115	28986	0.7454167	10221	0.504587652	21163	0.857888662	34634	0	32687.5
Calca/Adra2a	Ntrk3/Calb1	Adam10	Nrcam	0.001202394	29841.1	0.005340748	30325	0.503923761	25070	0.362178111	32235	0.868442616	28888	0	32687.5
Rxfp1	Calca/Smr2	Agrn	Itgb1	0.001202567	32304.3	0.005304886	30615	0.450746344	30423	0.351938293	33160	0.857883428	34636	0	32687.5
Th	Excit-19	Bmp15	Bmpr1a	0.001203426	32537.3	0.038612055	904	1.387840824	862	0.392813701	29522	0.725045052	98711	0	32687.5
Th	Ntrk2	Lgals8	Itga3	0.001203435	22898.5	0.008547098	14991	0.879518152	6131	0.434881528	26042	0.857874906	34641	0	32687.5
Ntrk3/S100a16	Ntrk2	Psap	Sort1	0.001203609	26792.3	0.00484658	34642	0.564586429	20122	0.386257849	30084	0.893482416	16426	0	32687.5
Calca/Oprk1	Calca/Sstr2	Gnai2	Igf1r	0.00120413	21195.3	0.004846288	34645	0.712361586	11583	0.498528322	21545	0.923286994	5516	0	32687.5
Calca/Adra2a	Ntrk3/Calb1	Ncam1	Fgfr1	0.001205695	21029.5	0.005014434	33114	0.643844643	15041	0.546912272	18657	0.922906055	5648	0	32687.5
Rxfp1	Mrgpra3	Col4a3	Cd44	0.001206077	17923.1	0.054233268	435	1.377396309	905	0.783817783	9579	0.836806412	46009	0	32687.5
Excit-16	Calca/Smr2	Penk	Oprm1	0.001206114	17492.1	0.024398783	2290	0.913632261	5377	1.29599869	1824	0.838126738	45282	0	32687.5
Excit-16	Excit-18	Sema5a	Plxna3	0.001206114	17918.5	0.01562599	5377	1.097110227	2500	1.456834394	1051	0.833263434	47977	0	32687.5
Mrgprb4	Excit-19	Cntn2	Nrp1	0.001206217	24358.5	0.004844646	34657	0.552430342	21051	0.524964961	19964	0.900424196	13433	0	32687.5
Calca/Adra2a	Ntrk3/Calb1	Ncam1	Robo1	0.001206391	26340.3	0.005685732	27699	0.482200471	27139	0.418617426	27353	0.892547032	16823	0	32687.5
Th	Ntrk3/S100a16	Fgf1	Fgfr1	0.001206739	22785.5	0.004844565	34660	0.779013394	8965	0.46963066	23485	0.898800205	14130	0	32687.5
Inhib-11	Calca/Bmpr1b	Vegfc	Nrp2	0.001206777	19893.7	0.055382551	411	1.259503976	1296	0.975861055	5378	0.811212696	59696	0	32687.5
Ntrk3/Calb1	Excit-01	Slit2	Dcc	0.001206777	11792.5	0.015624734	5378	1.047083566	3101	1.577167638	723	0.89195487	17073	0	32687.5
Th	Mrgprb4	Grn	Ntrk1	0.001207436	24998.7	0.006826945	21272	0.67548611	13326	0.475805413	23044	0.857832189	34664	0	32687.5
Calca/Adra2a	Excit-05	Gnas	Adcy8	0.001208805	13634.3	0.00836019	15561	0.756838032	9809	0.874346903	7336	0.936658104	2778	0	32687.5
Calca/Smr2	Excit-01	Efna1	Epha5	0.001209415	18588.5	0.009153731	13435	0.827078132	7474	1.11737549	3492	0.855536453	35854	0	32687.5
Excit-19	Calca/Bmpr1b	Il1rapl1	Ptprs	0.001209431	12241.7	0.007482179	18423	0.913476169	5382	1.219313662	2419	0.939712737	2297	0	32687.5
Pvalb	Calca/Oprk1	Rtn4	Ngfr	0.001209876	19029.7	0.004842902	34678	0.74253829	10324	0.593706478	16179	0.946223176	1280	0	32687.5
Sst	Mrgprd	Timp2	Cd44	0.001210225	20909.7	0.004842863	34680	0.864381868	6494	0.436094175	25956	0.926449475	4731	0	32687.5
Calca/Smr2	Excit-01	Efna1	Epha6	0.001210942	20363.9	0.010081224	11466	0.725480674	11028	1.010274923	4818	0.844546585	41820	0	32687.5
Atf3	Excit-19	Fgf3	Fgfr2	0.001211387	27680.3	0.096424611	140	1.376955005	907	0.556573024	18089	0.753450153	86578	0	32687.5
Ntrk3/S100a16	Ntrk2	B2m	Tfrc	0.001211796	26480.7	0.00606524	25260	0.667498341	13699	0.434543796	26068	0.857790089	34689	0	32687.5
Ntrk3/S100a16	Excit-05	Ntng2	Lrrc4	0.00121247	40796.1	0.026941874	1868	0.669887432	13575	0.6070452	15573	0.613068995	140277	0	32687.5
Calca/Adra2a	Ntrk3/Calb1	Fgf1	Fgfr1	0.001212845	15222.7	0.007322934	19090	0.869516244	6375	0.758248099	10239	0.916103148	7722	0	32687.5
Th	Ntrk3/S100a16	Fam3c	Lamp1	0.001213369	27382.3	0.004841146	34698	0.606415927	17304	0.354260647	32937	0.887116207	19285	0	32687.5
Mrgprd	Ntrk3/S100a16	Lrpap1	Sorl1	0.001213544	18546.5	0.004841076	34699	0.873508457	6285	0.809964442	8850	0.908833168	10211	0	32687.5
Calca/Smr2	Excit-01	Nrxn2	Nlgn1	0.001213693	18616.3	0.004786227	35254.5	0.647565958	14809.5	0.824950721	8450.5	0.942368424	1879.5	0	32687.5
Calca/Adra2a	Ntrk3/Calb1	Calca	Pth1r	0.001213719	15331.3	0.009288922	13136	0.823885909	7567	0.863056206	7567	0.895155706	15699	0	32687.5
Calca/Oprk1	Excit-19	Ptn	Sdc2	0.001213894	25951.5	0.007187547	19646	0.547722579	21431	0.502593701	21292	0.857758028	34701	0	32687.5
Th	Excit-18	Hebp1	Grm7	0.001215224	23570.5	0.008353812	15582	0.636054624	15488	0.609840788	15456	0.850270022	38639	0	32687.5
Mrgprd	Pvalb	Fgf13	Fgfr1	0.001215819	19371.9	0.004839763	34712	0.726776734	10978	0.629426492	14622	0.930584161	3860	0	32687.5
Ntrk2	Mrgprd	Lrpap1	Ldlr	0.001216344	26139.5	0.00483953	34715	0.601510071	17592	0.398657971	29017	0.892869316	16686	0	32687.5
Inhib-11	Calca/Sstr2	Pnoc	Oprl1	0.00121675	31121.5	0.026456754	1946	1.136412348	2144	0.975245138	5393	0.688737906	113437	0	32687.5
Calca/Adra2a	Ntrk3/Calb1	Vegfb	Ret	0.001217221	17844.3	0.006746679	21647	0.816719407	7779	0.652580433	13691	0.900446378	13417	0	32687.5
Rxfp1	Inhib-11	Ncam1	Robo3	0.001217922	20792.1	0.029364921	1553	0.878767135	6160	0.400936444	28836	0.85771009	34724	0	32687.5
Rxfp1	Atf3	Apoe	Ldlr	0.001218097	21346.3	0.004838314	34725	0.540241033	22043	0.883634946	7134	0.90900744	10142	0	32687.5
Trpm8	Inhib-11	Pnoc	Grm7	0.001218289	12688.3	0.021657011	2916	0.890123353	5870	0.921275796	6376	0.895400748	15592	0	32687.5
Calca/Smr2	Excit-01	Vegfa	Nrp1	0.001218624	24758.9	0.006012697	25594	0.529842751	22897	0.84959814	7888	0.857699609	34728	0	32687.5
Calca/Adra2a	Ntrk3/Calb1	Fgf13	Fgfr1	0.001219501	13560.5	0.00646928	23022	0.966577006	4293	0.971719758	5449	0.939391492	2351	0	32687.5
Mrgprb4	Calca/Bmpr1b	App	Ngfr	0.001220028	17208.7	0.004836994	34736	0.771657607	9243	0.831826098	8324	0.948003021	1053	0	32687.5
Mrgprb4	Excit-08	Gnas	Adcy1	0.001220203	24601.5	0.004836989	34737	0.492090633	26165	0.476298937	23017	0.920253754	6401	0	32687.5
Rxfp1	Excit-05	Adam17	Erbb4	0.001220755	18092.7	0.015580484	5399	1.019022389	3475	1.235292392	2262	0.835697059	46640	0	32687.5
Mrgprd	Excit-18	Efna1	Epha5	0.001220906	19014.7	0.009479099	12721	0.784292403	8806	0.934033416	6118	0.857681506	34741	0	32687.5
Calca/Adra2a	Ntrk3/Calb1	Rtn4	Lingo1	0.001221258	21391.7	0.006054511	25337	0.717298393	11382	0.383223883	30342	0.917678946	7210	0	32687.5
Inhib-11	Excit-19	Spon1	App	0.001223514	15250.3	0.012541548	7953	0.717888168	11353	0.817442299	8649	0.895365997	15609	0	32687.5
Calca/Adra2a	Trpm8	Ptn	Ncl	0.001223514	12322.1	0.0083451	15609	1.093582793	2547	1.07980983	3926	0.918800228	6841	0	32687.5
Pvalb	Calca/Bmpr1b	Fgf1	Nrp1	0.001224424	19730.1	0.004834307	34761	0.782878233	8839	0.634016653	14414	0.915345615	7949	0	32687.5
Mrgpra3	Calca/Bmpr1b	Il2	Ngfr	0.001224768	22192.5	0.015564067	5405	1.023704806	3405	1.101772476	3674	0.798909651	65791	0	32687.5
Trpm8	Ntrk3/S100a16	Lrpap1	Sorl1	0.001224768	12884.9	0.007155087	19798	1.057765003	2965	1.111378034	3569	0.923777438	5405	0	32687.5
Atf3	Mrgprb4	Tgfb1	Itgb1	0.001225834	20391.3	0.016899959	4635	1.028454937	3344	0.428669307	26521	0.85762414	34769	0	32687.5
Calca/Smr2	Excit-01	Cntn2	Nrp1	0.001225834	22230.7	0.004834186	34769	0.542469553	21854	0.829101701	8370	0.900327256	13473	0	32687.5
Sst	Inhib-11	Col18a1	Ptprs	0.001226363	18959.9	0.015976747	5187	0.900379133	5665	0.587312721	16488	0.857619928	34772	0	32687.5
Calca/Smr2	Excit-08	Calr	Lrp1	0.001226716	24935.1	0.004833992	34774	0.508543508	24687	0.679816148	12690	0.885944977	19837	0	32687.5
Atf3	Rxfp1	Crh	Ramp3	0.001226987	41719.7	0.362861153	9	1.184424392	1759	0.46837626	23584	0.576726194	150559	0	32687.5
Ntrk3/S100a16	Ntrk3/S100a16	App	Tnfrsf21	0.001226987	21450.1	0.004117474	42984	0.7035575	11986	0.573029462	17211	0.939193751	2382	0	32687.5
Inhib-11	Excit-10	Slit3	Robo1	0.001227448	18150.7	0.032803102	1250	0.912052009	5409	1.275558707	1957	0.830543676	49450	0	32687.5
Atf3	Excit-01	Efna1	Epha5	0.001227598	18273.5	0.00946787	12754	0.84201316	7074	1.068224332	4073	0.85760915	34779	0	32687.5
Mrgprb4	Excit-19	Gnai2	Adcy9	0.001227598	28150.1	0.004833548	34779	0.485603344	26791	0.43632531	25939	0.884477149	20554	0	32687.5
Calca/Smr2	Excit-19	Wnt5a	Antxr1	0.001227829	29312.9	0.017964595	4163	0.853522565	6756	0.606216164	15623	0.751674515	87335	0	32687.5
Calca/Smr2	Excit-01	Wnt5a	Antxr1	0.001228137	27685.7	0.019667663	3548	0.882906397	6046	0.685521318	12491	0.760031012	83656	0	32687.5
Sst	Excit-19	Sema3c	Nrp1_Plxna2	0.001228834	27513.1	0.005220859	31335	0.505728913	24919	0.648764342	13838	0.857595476	34786	0	32687.5
Calca/Adra2a	Ntrk3/Calb1	Gnai2	Adcy9	0.001229187	25082.1	0.00484151	34693	0.622242781	16290	0.503738122	21215	0.884561207	20525	0	32687.5
Mrgprd	Calca/Oprk1	Nptx2	Nptxr	0.001229894	27099.5	0.006295566	23943	0.68428625	12896	0.336126941	34792	0.864186782	31179	0	32687.5
Calca/Adra2a	Ntrk3/Calb1	Ptn	Ncl	0.001229894	16723.1	0.00590386	26288	0.909214598	5476	0.864995166	7531	0.904919508	11633	0	32687.5
Excit-01	Excit-16	Ncam1	Ncam2	0.001230064	11959.9	0.007120794	19957	0.908533962	5490	1.498576676	914	0.950615016	751	0	32687.5
Ntrk3/S100a16	Inhib-11	Serpinf1	Plxdc1	0.001230609	29094.1	0.018484173	3956	0.723245154	11115	0.605982265	15632	0.763490797	82080	0	32687.5
Th	Ntrk3/S100a16	Rtn4	Ngfr	0.001230778	20251.1	0.004831489	34797	0.73012182	10863	0.496994377	21619	0.946163115	1289	0	32687.5
Rxfp1	Calca/Smr2	Apoe	Ldlr	0.001231132	21182.1	0.0048314	34799	0.539352306	22107	0.932201779	6147	0.908948275	10170	0	32687.5
Ntrk2	Excit-19	A2m	Lrp1	0.001232155	32266.9	0.016104011	5105	0.636784506	15449	0.605893781	15637	0.739792996	92456	0	32687.5
Ntrk3/Calb1	Excit-19	Ptn	Cdh10	0.001232464	14951.7	0.009193173	13348	0.82647846	7488	0.963280209	5597	0.895289207	15638	0	32687.5
Excit-08	Mrgprb4	Entpd1	Adora2b	0.001232743	32625.9	0.097796387	137	1.374658361	915	0.516062713	20499	0.700327758	108891	0	32687.5
Calca/Smr2	Excit-01	Gpha2	Epha6	0.001232774	33564.7	0.015501709	5444	0.661799166	13997	0.903647303	6752	0.700207203	108943	0	32687.5
Calca/Adra2a	Calca/Bmpr1b	Ncam1	Fgfr1	0.001233079	17231.5	0.005775733	27118	0.758979844	9732	0.693912097	12200	0.927786526	4420	0	32687.5
Ntrk2	Calca/Oprk1	S100a10	Htr1b	0.001233084	21072.1	0.008332878	15640	0.737444806	10545	0.335672815	34838	0.90488384	11650	0	32687.5
Pvalb	Pvalb	App	Tspan12	0.001233256	28594.9	0.005016773	33091	0.504723498	25001	0.335947842	34811	0.891302215	17384	0	32687.5
Sst	Calca/Bmpr1b	Rgmb	Bmpr1b	0.001233393	24597.7	0.024855036	2202	0.913277495	5384	0.605837435	15641	0.796249558	67074	0	32687.5
Excit-05	Ntrk2	Sema5b	Plxna3	0.001233492	28665.9	0.016969532	4608	0.955837771	4496	0.973769386	5418	0.731166443	96120	0	32687.5
Sst	Excit-19	Gnai2	Cnr1	0.001234142	25305.1	0.004830036	34816	0.641720694	15170	0.606000206	15630	0.869741962	28222	0	32687.5
Calca/Adra2a	Calca/Bmpr1b	Alcam	Chl1	0.001234496	21675.9	0.005006862	33187	0.616539937	16653	0.527323461	19812	0.921551454	6040	0	32687.5
Mrgprd	Excit-19	App	Dcc	0.001234496	23324.5	0.00482995	34818	0.470735978	28277	0.547188712	18637	0.940219378	2203	0	32687.5
Ntrk3/Calb1	Calca/Adra2a	Lgi3	Flot1	0.001234632	15801.1	0.009652931	12349	0.928254462	5053	0.663551369	13271	0.895270202	15645	0	32687.5
Mrgpra3	Excit-18	Fgf1	Nrp1	0.001235512	13181.9	0.007222277	19494	0.91147407	5421	1.051957729	4254	0.92965756	4053	0	32687.5
Ntrk2	Excit-01	Gpc3	Unc5c	0.001235872	27676.9	0.008785501	14349	0.633325027	15649	0.881567528	7176	0.793280994	68523	0	32687.5
Excit-16	Excit-01	Cntn4	Ptprg	0.001236182	12433.9	0.008329582	15650	0.789013716	8628	1.289773549	1864	0.933288587	3340	0	32687.5
Excit-08	Atf3	Adam12	Itgb1	0.001236185	13650.5	0.015537785	5422	0.922428826	5173	1.080173239	3924	0.883509646	21046	0	32687.5
Mrgprd	Calca/Adra2a	Aimp1	Ntrk1	0.001236803	28712.1	0.004828582	34831	0.535204089	22435	0.343652614	34013	0.886441265	19594	0	32687.5
Ntrk3/S100a16	Th	Gnas	Adora1	0.00123698	24332.9	0.004828514	34832	0.631085311	15770	0.341743754	34225	0.92909839	4150	0	32687.5
Atf3	Calca/Adra2a	Timp3	Cd44	0.001237158	27588.9	0.006325647	23770	0.602133388	17554	0.397727951	29100	0.857485793	34833	0	32687.5
Calca/Adra2a	Calca/Bmpr1b	Vgf	Ntrk1	0.001237513	19044.1	0.006714352	21793	0.726162923	11001	0.707561977	11746	0.889996158	17993	0	32687.5
Excit-18	Rxfp1	Pthlh	Ramp3	0.001238207	27175.1	0.151676204	55	1.246293807	1370	0.973514955	5425	0.730672077	96338	0	32687.5
Ntrk3/S100a16	Ntrk2	Sptbn2	Ptpra	0.001238224	30432.5	0.00482749	34839	0.51870979	23816	0.372298355	31295	0.867252468	29525	0	32687.5
Ntrk3/S100a16	Calca/Bmpr1b	Lgi3	Stx1a	0.001238976	21071.1	0.010208636	11207	0.805907122	8100	0.605424469	15659	0.852097844	37702	0	32687.5
Excit-16	Inhib-11	Sst	Grm7	0.001238976	13235.7	0.008327633	15659	0.69630206	12303	1.337256102	1574	0.930098463	3955	0	32687.5
Calca/Smr2	Rxfp1	Psap	Sort1	0.00123929	24655.5	0.004827059	34845	0.58572337	18650	0.514560202	20589	0.89329021	16506	0	32687.5
Mrgprd	Calca/Bmpr1b	Rgmb	Bmpr2	0.001239646	28580.9	0.004827009	34847	0.581853952	18881	0.354189993	32944	0.878543522	23545	0	32687.5
Calca/Adra2a	Calca/Bmpr1b	Gpi1	Ntrk1	0.001239824	18761.5	0.005457877	29411	0.712181639	11594	0.61893684	15061	0.925091156	5054	0	32687.5
Rxfp1	Ntrk3/Calb1	Vegfb	Ret	0.001240358	24777.3	0.004826737	34851	0.624517562	16131	0.53023377	19626	0.884398043	20591	0	32687.5
Atf3	Calca/Adra2a	Npy	Adra2a	0.001240799	28259.9	0.226226391	24	1.373916068	918	0.91176131	6568	0.719494813	101102	0	32687.5
Calca/Adra2a	Calca/Bmpr1b	Bdnf	Ngfr	0.00124196	19326.7	0.00491722	34016	0.815671797	7808	0.935414423	6096	0.894439244	16026	0	32687.5
Th	Calca/Sstr2	Cdh1	Cdh2	0.001242673	25040.3	0.008265643	15825	0.80455764	8134	0.335392296	34864	0.859533111	33691	0	32687.5
Calca/Adra2a	Calca/Bmpr1b	Copa	Ntrk1	0.001242673	19539.5	0.005707889	27552	0.708895312	11737	0.662147552	13331	0.902918742	12390	0	32687.5
Excit-05	Atf3	Sema5b	Plxna3	0.001242934	29110.3	0.016293278	4978	0.949402114	4605	0.97303612	5432	0.727150927	97849	0	32687.5
Pvalb	Mrgprd	Col1a2	Cd44	0.001242934	20089.3	0.015521327	5432	1.155693481	1981	1.029853701	4520	0.8186315	55826	0	32687.5
Rxfp1	Ntrk2	Col4a4	Cd47	0.001243029	21766.7	0.019529558	3591	0.905799085	5552	0.335367497	34866	0.862369126	32137	0	32687.5
Excit-10	Excit-19	Ncam1	Ncam2	0.00124349	12389.3	0.006828601	21263	0.876270477	6223	1.495308403	919	0.949622176	854	0	32687.5
Calca/Adra2a	Calca/Bmpr1b	Aimp1	Ntrk1	0.001243742	20295.7	0.005751635	27275	0.705127287	11914	0.649573255	13815	0.894952712	15787	0	32687.5
Excit-16	Excit-08	Slit1	Robo2	0.001243955	12621.7	0.008323988	15675	0.826133329	7499	1.351459868	1502	0.922513818	5745	0	32687.5
Calca/Smr2	Calca/Bmpr1b	Fgf18	Fgfr1	0.00124489	25912.9	0.011199656	9596	0.779788373	8941	0.604832474	15678	0.805227843	62662	0	32687.5
Sst	Atf3	Gnai2	Lpar3	0.001245527	22678.9	0.007199134	19600	0.71651952	11407	0.624610171	14820	0.857381512	34880	0	32687.5
Pvalb	Ntrk3/S100a16	Nxph1	Nrxn2	0.001245527	31316.9	0.00505409	32721	0.418032948	34183	0.335179579	34880	0.881363285	22113	0	32687.5
Inhib-11	Excit-08	Pdyn	Oprl1	0.00124564	30161.5	0.049892158	521	1.169034546	1877	0.972541724	5436	0.696786992	110286	0	32687.5
Excit-16	Excit-19	Sema5a	Plxna1	0.00124564	16892.3	0.015516759	5436	1.100247059	2469	1.464881676	1020	0.842698367	42849	0	32687.5
Ntrk2	Ntrk2	Psap	Sort1	0.001245884	27011.7	0.004823531	34882	0.559332976	20559	0.382594721	30405	0.893255356	16525	0	32687.5
Excit-08	Calca/Smr2	Reln	Lrp8	0.001246184	17244.5	0.008740672	14446	1.373619042	920	1.717629706	461	0.852083022	37708	0	32687.5
Pvalb	Excit-01	Vegfb	Nrp1	0.001246777	24859.1	0.004822959	34887	0.513601711	24254	0.785055566	9540	0.879703194	22927	0	32687.5
Calca/Smr2	Mrgprd	Col6a2	Cd44	0.001247074	28197.5	0.008320033	15685	1.038308929	3209	0.960667623	5637	0.759778574	83769	0	32687.5
Calca/Adra2a	Calca/Bmpr1b	Fgf13	Scn8a	0.001247492	14802.9	0.005685558	27703	0.900404503	5663	0.917183481	6450	0.944548013	1511	0	32687.5
Pvalb	Atf3	Spp1	Ptger4	0.001247672	26819.7	0.015511449	5439	1.400575874	821	1.370500335	1407	0.736866234	93744	0	32687.5
Excit-08	Inhib-11	Nell2	Robo3	0.00124835	23340.9	0.068947782	253	1.07506505	2761	0.972291769	5440	0.778009935	75563	0	32687.5
Excit-19	Excit-19	Efna5	Ephb1	0.001248948	16511.5	0.008427907	15354	0.632414035	15691	1.033676512	4466	0.898231918	14359	0	32687.5
Excit-19	Excit-05	Cntn4	Ptprg	0.001248948	12448.3	0.008318275	15691	0.80234939	8204	1.230599131	2308	0.933246288	3351	0	32687.5
Calca/Adra2a	Calca/Bmpr1b	Gnai2	Oprm1	0.00124946	25592.7	0.004861922	34490	0.607517068	17233	0.51223563	20721	0.879905173	22832	0	32687.5
Calca/Oprk1	Ntrk3/S100a16	App	Tnfrsf21	0.001249573	18316.7	0.004709162	36031	0.83574433	7228	0.648488628	13855	0.94291659	1782	0	32687.5
Calca/Adra2a	Calca/Bmpr1b	Gnai2	Cnr1	0.001249639	21775.5	0.006054307	25339	0.691727657	12534	0.586512285	16516	0.882013506	21801	0	32687.5
Ntrk3/S100a16	Rxfp1	Cntn1	Notch1	0.001249707	24500.5	0.007165388	19749	0.910362196	5442	1.119669859	3458	0.808290659	61166	0	32687.5
Atf3	Excit-19	Vegfa	Grin2b	0.001249818	21168.9	0.006420716	23266	0.733283839	10726	1.051531141	4261	0.857322502	34904	0	32687.5
Th	Th	Vegfb	Nrp1	0.001250176	26703.3	0.005573925	28541	0.593668477	18114	0.334856813	34906	0.887152388	19268	0	32687.5
Atf3	Pvalb	Col5a3	Sdc3	0.001250385	16883.7	0.020373167	3312	1.114321904	2330	0.972164283	5443	0.846712898	40646	0	32687.5
Pvalb	Th	Fgf1	Cd44	0.001250534	21916.3	0.004819967	34908	0.780300665	8931	0.495915132	21686	0.905654818	11369	0	32687.5
Atf3	Excit-05	Pomc	Grm7	0.001250713	18352.9	0.012197865	8345	0.8517677	6796	0.804205886	9027	0.85730667	34909	0	32687.5
Calca/Adra2a	Calca/Bmpr1b	Rtn4	Cntnap1	0.001250892	21233.9	0.005543825	28767	0.68535769	12831	0.435188834	26018	0.922075129	5866	0	32687.5
Excit-18	Ntrk2	Fgf14	Fgfr1	0.001251137	12386.9	0.008316129	15698	0.884074573	6014	1.051157838	4266	0.933666503	3269	0	32687.5
Th	Ntrk2	Cntn2	Nrp1	0.001251788	25667.3	0.004819284	34915	0.566660674	19963	0.420317514	27228	0.900188643	13543	0	32687.5
Mrgprb4	Excit-19	Sema3c	Nrp1_Plxna4	0.001252147	32573.1	0.005040861	32842	0.413729482	34691	0.413874916	27728	0.857299016	34917	0	32687.5
Rxfp1	Calca/Oprk1	Ntrk3	Ptprf	0.001252685	23093.3	0.004818928	34920	0.652641431	14513	0.403600103	28610	0.926437939	4736	0	32687.5
Calca/Adra2a	Ntrk3/S100a16	Cntn2	Nrcam	0.001253044	30795.9	0.004818787	34922	0.478022626	27525	0.351930057	33161	0.874410029	25684	0	32687.5
Sst	Rxfp1	Lgals3	Mcam	0.001253329	18825.7	0.018126426	4097	0.906953365	5523	0.604290989	15705	0.855061711	36116	0	32687.5
Ntrk2	Mrgprb4	Bsg	Slc16a1	0.001253762	29752.7	0.004818578	34926	0.543847689	21751	0.384409015	30230	0.867902323	29169	0	32687.5
Th	Inhib-11	Vcl	Alk	0.001253956	23832.5	0.008375139	15514	0.632214387	15707	0.788829887	9444	0.837195055	45810	0	32687.5
Calca/Oprk1	Ntrk3/S100a16	Cntn2	Cntn1	0.001255838	19706.5	0.00405877	43774	0.813566913	7855	0.936575413	6074	0.914813337	8142	0	32687.5
Ntrk2	Excit-08	Wnt5a	Ptprk	0.001256151	27360.9	0.008308548	15714	0.788527407	8647	1.069920762	4047	0.777691141	75709	0	32687.5
Rxfp1	Ntrk2	Col4a4	Itga3_Itgb1	0.001256989	16810.7	0.038411829	915	1.370615937	924	0.796909972	9222	0.847238807	40305	0	32687.5
Th	Calca/Oprk1	Bmp15	Tgfbr1	0.001256989	45194.7	0.038265942	924	1.386210399	869	0.226488555	47385	0.600251891	144108	0	32687.5
Ntrk3/Calb1	Calca/Smr2	Lgi3	Adam22	0.001257093	16977.7	0.008308204	15717	0.841496033	7085	0.639190049	14211	0.896357471	15188	0	32687.5
Excit-05	Excit-19	Efnb2	Grm1	0.001257184	19237.7	0.023554336	2461	0.910076854	5453	1.123623301	3410	0.825512244	52177	0	32687.5
Ntrk3/S100a16	Excit-08	Efna5	Ephb1	0.001257355	29182.9	0.00481672	34946	0.453451549	30146	0.526316388	19874	0.869665469	28261	0	32687.5
Calca/Oprk1	Mrgprd	Gnai2	Cav1	0.001257535	24667.3	0.008665904	14642	0.727861241	10930	0.334343992	34947	0.86609559	30130	0	32687.5
Ntrk2	Calca/Smr2	Fgf1	Fgfr1	0.001257715	24283.5	0.00481647	34948	0.611583061	16984	0.482656833	22581	0.898535384	14217	0	32687.5
Th	Excit-01	Gnas	Adcy8	0.001258975	25990.1	0.004816144	34955	0.435747659	32143	0.474854253	23124	0.918190958	7041	0	32687.5
Calca/Oprk1	Ntrk3/S100a16	Kl	Fgfr1	0.001258979	26700.1	0.012393953	8127	0.935842718	4895	0.83255455	8310	0.769322378	79481	0	32687.5
Excit-10	Th	Reln	Itga3_Itgb1	0.001258979	13241.1	0.011535087	9161	0.878473423	6167	1.213875152	2467	0.895084121	15723	0	32687.5
Th	Excit-18	Alcam	Chl1	0.001258979	21267.9	0.004285867	40768	0.631995654	15723	0.792653116	9336	0.915743639	7825	0	32687.5
Calca/Adra2a	Atf3	Adcyap1	Ramp2	0.001259229	27598.5	0.016924029	4628	1.134507646	2163	0.971210859	5456	0.73835	93058	0	32687.5
Ntrk2	Inhib-11	Efna5	Epha7	0.001259516	29349.7	0.00718029	19685	0.480650304	27283	0.363124783	32135	0.857197739	34958	0	32687.5
Excit-08	Sst	Reln	Lrp8	0.001259698	17600.7	0.008476857	15189	1.369975311	925	1.708122878	478	0.850141231	38724	0	32687.5
Th	Calca/Adra2a	Nptx1	Nptxr	0.001259876	31017.1	0.00488514	34280	0.574270776	19424	0.346169096	33734	0.857191313	34960	0	32687.5
Excit-16	Excit-16	Sema5a	Plxna3	0.001260593	18039.5	0.015472989	5458	1.094643234	2534	1.41953378	1187	0.832578772	48331	0	32687.5
Sst	Sst	App	Tspan15	0.001260597	20040.5	0.007341682	19014	0.88684825	5945	0.334202906	34964	0.9165321	7592	0	32687.5
Ntrk3/S100a16	Excit-19	Nlgn2	Nrxn1	0.001260866	21830.7	0.004219502	41636.5	0.631860792	15729.5	0.620630863	14988.5	0.929324156	4111.5	0	32687.5
Calca/Oprk1	Calca/Sstr2	Nptx2	Nptxr	0.001260958	28951.9	0.00560111	28333	0.596442589	17929	0.377332019	30844	0.857180634	34966	0	32687.5
Excit-10	Mrgprd	Reln	Itga3_Itgb1	0.001261181	13535.3	0.011530261	9169	0.834128885	7278	1.180848339	2812	0.895064473	15730	0	32687.5
Rxfp1	Excit-19	Ptn	Ptprz1	0.001261499	28650.3	0.005913305	26228	0.464643875	28904	0.516462191	20463	0.857169827	34969	0	32687.5
Calca/Oprk1	Excit-19	Arf1	Insr	0.001262401	28452.9	0.004814375	34974	0.498057066	25611	0.490229367	22070	0.872131491	26922	0	32687.5
Calca/Smr2	Inhib-11	Calr	Lrp1	0.001263303	25277.9	0.00481387	34979	0.506627056	24844	0.645815843	13939	0.885734061	19940	0	32687.5
Pvalb	Ntrk3/S100a16	App	Tnfrsf21	0.001264206	17270.7	0.004813347	34984	0.859019955	6626	0.753772646	10374	0.943502663	1682	0	32687.5
Excit-10	Calca/Bmpr1b	Reln	Itga3_Itgb1	0.001265278	13442.3	0.011525149	9175	0.836571402	7213	1.222480682	2393	0.895043643	15743	0	32687.5
Inhib-11	Excit-10	Gal	Grm7	0.001265278	11325.7	0.008296167	15743	0.905214411	5565	1.959529616	224	0.939005128	2409	0	32687.5
Mrgprd	Atf3	Vegfb	Ret	0.001265291	25469.9	0.005550863	28702	0.669166814	13610	0.333970092	34990	0.891353895	17360	0	32687.5
Ntrk3/S100a16	Calca/Bmpr1b	Vegfa	Itgb1	0.001265472	28764.7	0.006230651	24288	0.580627741	18968	0.333969489	34991	0.86105265	32889	0	32687.5
Sst	Excit-16	Efna1	Epha10	0.001265909	30771.1	0.012931584	7525	0.631632636	15745	0.604809553	15680	0.763165894	82218	0	32687.5
Calca/Oprk1	Ntrk2	Timp2	Itgb1	0.001266195	20308.1	0.004812803	34995	0.774418696	9143	0.497790166	21582	0.934487554	3133	0	32687.5
Atf3	Excit-16	Pomc	Grm7	0.001267281	18563.1	0.012155463	8398	0.848305381	6892	0.77330863	9837	0.857093546	35001	0	32687.5
Excit-18	Atf3	Slit1	Sdc1	0.001267429	17257.1	0.021661476	2913	1.469670132	615	0.970821503	5468	0.839407888	44602	0	32687.5
Excit-08	Inhib-11	Efnb3	Ephb2	0.001268114	22654.7	0.032967184	1237	0.909481849	5469	1.071271449	4029	0.790516145	69851	0	32687.5
Atf3	Excit-05	Lrpap1	Lrp8	0.001268368	30784.9	0.00481151	35007	0.442030298	31399	0.523111793	20072	0.857643562	34759	0	32687.5
Calca/Smr2	Ntrk3/S100a16	Timp2	Itgb1	0.001268753	21203.7	0.004254675	41159	0.691063499	12565	0.602946575	15754	0.930611939	3853	0	32687.5
Inhib-11	Ntrk3/Calb1	Slit3	Robo1	0.001268799	18868.5	0.032605366	1268	0.909474922	5470	0.985271609	5201	0.830117775	49716	0	32687.5
Excit-19	Excit-05	Fgf14	Fgfr2	0.001269385	13491.7	0.008292993	15756	0.816289384	7793	1.344267055	1541	0.91020271	9681	0	32687.5
Ntrk2	Th	Rarres1	Nrp2	0.001270543	20847.3	0.008825803	14222	0.881037171	6094	0.592889778	16214	0.857063896	35019	0	32687.5
Atf3	Ntrk2	Fgf3	Fgfr1	0.00127056	27840.3	0.071793254	234	1.369156291	929	0.353382597	33030	0.785250739	72321	0	32687.5
Rxfp1	Calca/Adra2a	Col4a4	Cd47	0.001270906	22213.9	0.018815582	3838	0.879252542	6141	0.333742836	35021	0.860143969	33382	0	32687.5
Sst	Inhib-11	Gnai2	Oprm1	0.00127145	23773.5	0.00480925	35024	0.637383666	15410	0.681813098	12614	0.879328452	23132	0	32687.5
Mrgprb4	Sst	App	Tspan15	0.001271995	20225.3	0.007242386	19414	0.875099286	6244	0.333718267	35027	0.916009753	7754	0	32687.5
Mrgpra3	Excit-08	Gnai2	Oprm1	0.001272234	15042.3	0.00829075	15765	0.785407253	8773	0.914781717	6514	0.905371423	11472	0	32687.5
Mrgprb4	Inhib-11	Il16	Kcnd2	0.001273602	25615.5	0.020567544	3229	0.909170871	5477	1.17497576	2875	0.759696301	83809	0	32687.5
Calca/Bmpr1b	Calca/Bmpr1b	Vgf	Ntrk1	0.001274454	15746.7	0.008287819	15772	0.81548813	7811	0.811631981	8802	0.899887179	13661	0	32687.5
Calca/Adra2a	Mrgpra3	Adam10	Cd44	0.001274721	16183.1	0.007779834	17380	0.920245409	5225	0.67832819	12759	0.901725492	12864	0	32687.5
Pvalb	Ntrk3/S100a16	Itgav	Thy1	0.001275267	16420.7	0.012884463	7577	1.02870872	3341	1.120148435	3453	0.857007666	35045	0	32687.5
Rxfp1	Calca/Adra2a	Alcam	Chl1	0.001275631	20558.7	0.004807092	35047	0.689159803	12654	0.598069965	15959	0.920066963	6446	0	32687.5
Calca/Oprk1	Atf3	Hgf	Sdc1	0.001276009	27313.9	0.038187687	931	1.529183442	479	0.820634278	8578	0.736529862	93894	0	32687.5
Excit-08	Ntrk3/Calb1	Reln	Lrp8	0.001276009	17712.1	0.00840386	15433	1.368967092	931	1.695430788	498	0.849589472	39011	0	32687.5
Sst	Rxfp1	Lgi1	Rtn4r	0.001276676	27673.1	0.008286224	15779	0.741349813	10376	0.648144852	13868	0.799183745	65655	0	32687.5
Ntrk2	Mrgprb4	Adam9	Itgb1	0.001276723	27437.5	0.005276209	30848	0.612270964	16939	0.333478568	35053	0.88231559	21660	0	32687.5
Ntrk3/S100a16	Excit-05	Dcn	Erbb4	0.00127704	24025.1	0.007757885	17465	0.90896311	5482	1.113149028	3550	0.808742335	60941	0	32687.5
Ntrk3/S100a16	Excit-01	Alcam	Chl1	0.001277087	20932.7	0.004805956	35055	0.567851687	19893	0.747021267	10579	0.920058267	6449	0	32687.5
Calca/Adra2a	Mrgpra3	Ncam1	Gfra1	0.001277452	21550.7	0.005612946	28247	0.633326971	15648	0.437555024	25846	0.924097321	5325	0	32687.5
Mrgprd	Excit-19	Rspo2	Znrf3	0.001277728	16167.3	0.03339998	1208	1.314705779	1083	0.969959167	5483	0.847142427	40375	0	32687.5
Ntrk2	Excit-08	Adam15	Itga9	0.001277947	27963.1	0.016122987	5095	0.71205699	11601	0.602143054	15783	0.78008154	74649	0	32687.5
Th	Mrgpra3	Alcam	Nrp1	0.00127818	21560.1	0.004805497	35061	0.694384456	12397	0.47557811	23061	0.927014015	4594	0	32687.5
Calca/Smr2	Calca/Bmpr1b	Gpi1	Ntrk1	0.001278363	21538.7	0.004805296	35062	0.631666702	15744	0.560276512	17874	0.920557767	6326	0	32687.5
Atf3	Pvalb	Pomc	Pth1r	0.001278738	28338.5	0.043731725	677	1.368843249	932	0.629402201	14623	0.739110189	92773	0	32687.5
Th	Trpm8	Bmp15	Actr2	0.001278738	39576.5	0.038184993	932	1.382289677	884	0.108549533	66172	0.805662247	62462	0.001	67432.5
Calca/Oprk1	Calca/Oprk1	Grn	Ntrk1	0.001279275	23270.7	0.006731551	21714	0.726342759	10993	0.599676759	15892	0.856971965	35067	0	32687.5
Mrgprb4	Ntrk3/Calb1	Vegfb	Ret	0.001279457	25457.7	0.004804322	35068	0.622273593	16287	0.483302459	22542	0.884159879	20704	0	32687.5
Ntrk2	Sst	Calr	Itga3	0.001279639	29660.3	0.004804253	35069	0.572559024	19552	0.377986068	30794	0.865966873	30199	0	32687.5
Pvalb	Calca/Adra2a	Slc6a8	Lifr	0.001280187	25341.9	0.008186909	16060	0.684947054	12855	0.386812938	30035	0.85696023	35072	0	32687.5
Mrgprd	Calca/Smr2	Ttr	Ngfr	0.001280484	26193.7	0.032122669	1304	1.108425702	2388	0.969874443	5487	0.747528634	89102	0	32687.5
Pvalb	Ntrk2	App	Ngfr	0.001280917	18517.1	0.004803762	35076	0.73918187	10470	0.663418283	13278	0.947832838	1074	0	32687.5
Calca/Smr2	Excit-19	Cntn1	Nrcam	0.001281282	20447.3	0.004803236	35078	0.584556133	18724	0.886962543	7067	0.913174373	8680	0	32687.5
Th	Excit-01	Efna2	Epha5	0.001281447	29446.1	0.008280556	15794	0.697134963	12267	0.996213	5025	0.764869587	81457	0	32687.5
Atf3	Calca/Bmpr1b	Gpi1	Ntrk1	0.001281465	22026.9	0.004803226	35079	0.631411309	15753	0.519667714	20280	0.920542011	6335	0	32687.5
Calca/Oprk1	Excit-01	Efna1	Epha5	0.001281648	18421.3	0.0093657	12981	0.837155722	7198	1.060740159	4160	0.856945393	35080	0	32687.5
Ntrk3/S100a16	Mrgpra3	Vegfa	Itgb1	0.001284573	27531.9	0.00659614	22347	0.619592646	16472	0.333021686	35096	0.864427687	31057	0	32687.5
Ntrk2	Calca/Sstr2	Lrpap1	Ldlr	0.001285122	26253.5	0.004801135	35099	0.596134602	17953	0.402851506	28675	0.892487769	16853	0	32687.5
Excit-16	Excit-10	Sema6a	Plxna4	0.001285274	15671.7	0.008800411	14295	0.665585103	13788	1.301414874	1782	0.894911653	15806	0	32687.5
Rxfp1	Excit-19	Cntn1	Ptprz1	0.001285488	28312.3	0.005628611	28123	0.472223998	28121	0.332956508	35101	0.891021996	17529	0	32687.5
Ntrk3/Calb1	Calca/Bmpr1b	Lgi2	Adam23	0.001285593	14558.9	0.01134829	9409	0.904311281	5584	0.793984866	9307	0.89491134	15807	0	32687.5
Calca/Bmpr1b	Excit-05	Cntn2	Nrp1	0.001285593	11990.1	0.008273383	15807	0.99710321	3787	1.304153087	1771	0.921978064	5898	0	32687.5
Calca/Sstr2	Excit-16	Fgf13	Fgfr2	0.001286007	12453.1	0.008137466	16209	0.908233803	5495	1.15465329	3066	0.926121615	4808	0	32687.5
Calca/Adra2a	Mrgpra3	Ptn	Ptprz1	0.001286038	20368.9	0.006369595	23532	0.906954233	5522	0.86313885	7565	0.861659866	32538	0	32687.5
Calca/Adra2a	Mrgpra3	Ptn	Ptprs	0.001286404	16815.3	0.005441929	29536	0.874550375	6257	0.760804796	10173	0.923672061	5423	0	32687.5
Ntrk3/Calb1	Ntrk3/Calb1	Cntn1	Nrcam	0.001286698	12928.3	0.00784207	17167	0.90818191	5496	0.970874935	5466	0.930741231	3825	0	32687.5
Pvalb	Excit-01	Cntn1	Nrcam	0.001287137	23083.5	0.004800474	35110	0.51061695	24511	0.63383988	14421	0.913151563	8688	0	32687.5
Calca/Adra2a	Mrgpra3	Vegfb	Ret	0.001287687	18317.7	0.006953203	20716	0.844567694	6992	0.551719516	18353	0.901789695	12840	0	32687.5
Excit-01	Ntrk3/Calb1	Reln	Itga3_Itgb1	0.00128783	13567.5	0.011488303	9222	0.840387615	7118	1.162476719	2996	0.894893145	15814	0	32687.5
Trpm8	Sst	Col4a4	Cd47	0.001288082	16006.9	0.01767335	4280	1.134109004	2167	0.969027047	5498	0.856334388	35402	0	32687.5
Ntrk3/S100a16	Excit-01	Psap	Lrp1	0.001288237	20882.7	0.004799731	35116	0.605922697	17328	0.722638517	11309	0.915265205	7973	0	32687.5
Th	Excit-08	Nlgn3	Nrxn1	0.001289429	27214.3	0.002860926	66705.5	0.66386274	13889.5	0.891962054	6969.5	0.89487307	15819.5	0	32687.5
Calca/Oprk1	Calca/Adra2a	Timp3	Cd44	0.001290256	28367.5	0.00626138	24121	0.598469162	17814	0.363597393	32088	0.856860697	35127	0	32687.5
Calca/Smr2	Calca/Smr2	Cntn2	Cntn1	0.00129071	20863.5	0.004586317	37285	0.630376225	15823	0.703394009	11884	0.919455643	6638	0	32687.5
Mrgpra3	Pvalb	Lgals3	Mcam	0.001290852	12437.3	0.02952195	1537	1.335410201	1012	0.968912233	5502	0.882751402	21448	0	32687.5
Pvalb	Excit-16	S100a1	Ryr2	0.001291542	21909.1	0.006752366	21627	0.669629604	13587	0.914946424	6510	0.856851804	35134	0	32687.5
Sst	Excit-10	L1cam	Fgfr2	0.001292094	26079.5	0.004797353	35137	0.490767498	26314	0.769882387	9925	0.873243385	26334	0	32687.5
Ntrk2	Excit-08	Cntn2	Cntn1	0.001292311	20428.5	0.00469382	36185	0.725033845	11051	0.60131291	15828	0.920309417	6391	0	32687.5
Ntrk2	Excit-08	Cntn1	Ptprz1	0.001292646	26036.1	0.004796875	35140	0.493063834	26078	0.621194472	14962	0.883012682	21313	0	32687.5
Ntrk3/S100a16	Calca/Adra2a	Fgf1	Fgfr1	0.00129283	23950.3	0.004796809	35141	0.629670353	15850	0.494722371	21771	0.89834878	14302	0	32687.5
Mrgprb4	Excit-01	Apoe	Lrp8	0.001293014	27918.3	0.004796693	35142	0.430178712	32747	0.612998495	15321	0.878213761	23694	0	32687.5
Sst	Atf3	Vim	Cd44	0.001293566	27375.1	0.004796425	35145	0.614731542	16767	0.5552267	18168	0.858800885	34108	0	32687.5
Excit-19	Excit-01	Cntn6	Ptprg	0.001293594	16143.7	0.008263626	15832	0.659670179	14108	1.018674664	4685	0.900472344	13406	0	32687.5
Inhib-11	Calca/Smr2	Fgf14	Fgfr1	0.001293626	12454.9	0.007701577	17654	0.907776492	5506	1.190770378	2700	0.931249193	3727	0	32687.5
Excit-10	Calca/Oprk1	Reln	Itga3_Itgb1	0.001293915	13412.1	0.011475257	9243	0.859481684	6614	1.192382408	2683	0.894839697	15833	0	32687.5
Sst	Atf3	Col1a2	Cd44	0.001293915	31400.9	0.008263514	15833	0.684053899	12909	0.618472937	15085	0.767084391	80490	0	32687.5
Pvalb	Ntrk3/Calb1	Vegfa	Ret	0.001293934	26706.9	0.005419459	29702	0.610863718	17032	0.541246149	18966	0.856818773	35147	0	32687.5
Rxfp1	Excit-16	Ncam1	Ncam2	0.001293934	19218.5	0.004796247	35147	0.615991761	16692	0.790111577	9408	0.940468357	2158	0	32687.5
Calca/Oprk1	Ntrk3/S100a16	L1cam	Cd9	0.001294236	20211.9	0.004393148	39449	0.691386639	12548	0.631255626	14550	0.942639273	1825	0	32687.5
Ntrk2	Mrgpra3	Fgf1	Nrp1	0.001294302	24606.3	0.004796226	35149	0.61160027	16981	0.385070382	30172	0.915038702	8042	0	32687.5
Calca/Adra2a	Mrgpra3	Vim	Cd44	0.001294486	15653.7	0.009077102	13605	0.95086472	4575	0.737438504	10870	0.893243448	16531	0	32687.5
Ntrk3/S100a16	Excit-05	Fgf1	Tgfbr3	0.001294486	27047.9	0.004796087	35150	0.574154638	19430	0.583920152	16643	0.863936857	31329	0	32687.5
Calca/Adra2a	Calca/Smr2	Fgf1	Fgfr1	0.00129467	24259.3	0.004796028	35151	0.607831379	17213	0.492111194	21937	0.898341345	14308	0	32687.5
Atf3	Th	Gnai2	Adora1	0.001295407	25176.3	0.0054003	29851	0.635539801	15520	0.332447372	35155	0.902206845	12668	0	32687.5
Calca/Adra2a	Mrgpra3	Nptx2	Nptxr	0.001296328	22944.7	0.006513396	22806	0.789479867	8613	0.515953126	20507	0.866170606	30110	0	32687.5
Ntrk3/S100a16	Ntrk2	Rtn4	Rtn4rl1	0.001296881	20201.3	0.004795201	35163	0.717225841	11386	0.566965927	17513	0.92855741	4257	0	32687.5
Calca/Oprk1	Ntrk3/Calb1	Adam10	Nrcam	0.001297066	30620.9	0.005296667	30674	0.49978969	25442	0.332310417	35164	0.867968447	29137	0	32687.5
Excit-08	Excit-08	App	Grm7	0.001297919	16406.9	0.004371939	39710	0.792021779	8530	1.489166956	939	0.960115675	168	0	32687.5
Calca/Adra2a	Mrgpra3	Pkm	Cd44	0.001297988	17250.7	0.006366185	23557	0.884068127	6015	0.502434171	21300	0.937166302	2694	0	32687.5
Th	Ntrk3/Calb1	Rims1	Slc17a7	0.001298173	23949.5	0.007502099	18354	0.698071136	12217	0.332285797	35170	0.88299948	21319	0	32687.5
Pvalb	Excit-10	Dcn	Erbb4	0.001298357	16845.3	0.015524075	5429	0.806569787	8078	1.176312602	2861	0.856767817	35171	0	32687.5
Mrgprd	Calca/Bmpr1b	App	Ngfr	0.001298357	17642.1	0.00479466	35171	0.764157469	9520	0.776701781	9752	0.947785931	1080	0	32687.5
Excit-18	Trpm8	Nxph1	Nrxn1	0.001298412	14583.7	0.008259428	15847	0.655109148	14371	0.906641046	6676	0.933323755	3337	0	32687.5
Th	Calca/Bmpr1b	Copa	Ntrk1	0.001299465	23836.1	0.00479387	35177	0.624205925	16146	0.533915981	19406	0.894996738	15764	0	32687.5
Ntrk2	Ntrk3/Calb1	Rarres1	Nrp2	0.001299699	21452.3	0.008374828	15518	0.866515641	6446	0.600589715	15851	0.853821069	36759	0	32687.5
Calca/Adra2a	Mrgpra3	Ptn	Ncl	0.001300574	18176.3	0.005447596	29496	0.874756446	6254	0.78895162	9440	0.901402517	13004	0	32687.5
Mrgpra3	Atf3	Agrp	Sdc1	0.001300671	25098.1	0.03805906	940	1.563141314	402	0.822151986	8539	0.761593601	82922	0	32687.5
Ntrk3/S100a16	Excit-05	Cntn2	Nrcam	0.001300759	26715.3	0.004792859	35184	0.476735881	27659	0.693672187	12210	0.874113492	25836	0	32687.5
Ntrk3/Calb1	Th	Rtn4	Lingo1	0.001300987	14289.3	0.008257054	15855	0.973454222	4178	0.632600049	14484	0.928664459	4242	0	32687.5
Th	Excit-19	Vegfb	Nrp1	0.001301313	28345.7	0.004792644	35187	0.502061328	25236	0.441999571	25503	0.879369157	23115	0	32687.5
Calca/Adra2a	Calca/Sstr2	Adam10	Cd44	0.001301683	23776.5	0.006019308	25541	0.673707769	13411	0.39718987	29151	0.889757266	18092	0	32687.5
Mrgprb4	Excit-19	Cntn2	Nrcam	0.001302423	27722.5	0.004792561	35193	0.501158266	25323	0.531137548	19569	0.874110071	25840	0	32687.5
Ntrk2	Excit-08	Shh	Gpc5	0.001302599	25954.7	0.014440119	6210	0.781049468	8901	0.600437533	15860	0.798200969	66115	0	32687.5
Calca/Adra2a	Excit-16	Fgf13	Fgfr2	0.001302669	12343.7	0.008130112	16234	0.907127014	5519	1.215337759	2459	0.926090679	4819	0	32687.5
Trpm8	Excit-08	Penk	Grm7	0.001303889	13753.5	0.009977617	11692	0.848646706	6884	1.326214191	1640	0.894775855	15864	0	32687.5
Mrgprb4	Ntrk2	Lgi1	Adam23	0.001304275	27404.5	0.00526615	30918	0.57307101	19514	0.332053952	35203	0.888421151	18700	0	32687.5
Calca/Smr2	Atf3	Adam9	Itgb1	0.00130446	26754.3	0.004791645	35204	0.619909283	16455	0.445266335	25242	0.877221355	24183	0	32687.5
Mrgprd	Excit-01	Efna1	Epha6	0.001305572	17831.1	0.012208444	8338	0.81730993	7752	0.987386806	5168	0.856704041	35210	0	32687.5
Excit-08	Ntrk2	Reln	Lrp8	0.001306183	18268.3	0.008034369	16534	1.363863782	942	1.684807575	517	0.846694008	40661	0	32687.5
Pvalb	Mrgprd	Ptn	Ncl	0.001306314	22560.9	0.00478999	35214	0.661456375	14011	0.611828654	15372	0.895536301	15520	0	32687.5
Calca/Sstr2	Mrgprd	Lamb2	Cd44	0.001306857	25784.5	0.018217045	4067	1.150086755	2036	0.96684817	5525	0.757937277	84607	0	32687.5
Excit-16	Excit-08	Rims1	Cacna1c	0.001306857	11985.5	0.00720678	19564	0.906887005	5525	1.414707757	1207	0.948822876	944	0	32687.5
Excit-05	Inhib-11	Ncam1	Robo3	0.001308255	14228.7	0.035906914	1059	1.013239483	3546	0.966676631	5527	0.869547535	28324	0	32687.5
Calca/Adra2a	Ntrk2	Gnas	Adcy1	0.001310399	24122.7	0.005500911	29092	0.58806813	18476	0.331783647	35236	0.924847566	5122	0	32687.5
Sst	Ntrk2	Fgf13	Scn8a	0.001311515	19664.7	0.004788125	35242	0.727515982	10946	0.573409741	17181	0.939873456	2267	0	32687.5
Rxfp1	Ntrk3/S100a16	Aimp1	Ntrk1	0.001311702	25464.1	0.004788034	35243	0.522957488	23467	0.594916516	16124	0.886016129	19799	0	32687.5
Calca/Adra2a	Calca/Sstr2	Ptn	Sdc2	0.001312074	16350.1	0.009232048	13265	1.001506615	3722	0.98189825	5265	0.872356604	26811	0	32687.5
Rxfp1	Calca/Bmpr1b	Agrn	Itgb1	0.00131226	31978.5	0.00543853	29554	0.46706943	28631	0.331658513	35246	0.859393402	33774	0	32687.5
Pvalb	Calca/Sstr2	Lgi3	Adam23	0.001312819	27994.3	0.00550744	29044	0.741340764	10378	0.331635663	35249	0.861509422	32613	0	32687.5
Ntrk3/S100a16	Excit-08	Adam10	Epha3	0.001313595	24362.1	0.011342791	9417	0.628956311	15894	0.702873999	11901	0.82605591	51911	0	32687.5
Atf3	Pvalb	Fgf3	Fgfr1	0.001314473	26409.7	0.07110239	241	1.363161761	945	0.442290658	25487	0.784434315	72688	0	32687.5
Th	Mrgprb4	Hras	Agtr1a	0.001314682	20398.7	0.020094191	3399	1.08329462	2682	0.411004504	27966	0.856586985	35259	0	32687.5
Pvalb	Excit-18	Sema3f	Nrp2_Plxna2	0.001314868	17986.3	0.014732604	5960	0.841845391	7081	0.806953091	8943	0.856586417	35260	0	32687.5
Ntrk3/S100a16	Mrgpra3	Vgf	Ntrk1	0.001315241	29310.7	0.005461293	29392	0.492187357	26154	0.33146949	35262	0.879470027	23058	0	32687.5
Excit-16	Calca/Oprk1	Col4a2	Cd44	0.001315259	15776.1	0.016736913	4715	0.96830222	4261	0.965777091	5537	0.863241523	31680	0	32687.5
Mrgpra3	Excit-08	Cxcl16	Grm7	0.001315259	21697.1	0.015344097	5537	0.908033017	5500	1.167691226	2949	0.807019158	61812	0	32687.5
Calca/Bmpr1b	Excit-08	Npb	Grm7	0.001316663	26711.9	0.023014913	2572	0.906051664	5539	1.156787779	3050	0.746133913	89711	0	32687.5
Ntrk2	Calca/Sstr2	Gnai2	S1pr3	0.001316734	23297.1	0.006355173	23617	0.746281868	10188	0.331388235	35270	0.897370922	14723	0	32687.5
Mrgprd	Calca/Adra2a	Gnai2	Adra2a	0.001317294	20521.7	0.023762955	2415	1.000785024	3729	0.404736054	28504	0.856557556	35273	0	32687.5
Calca/Oprk1	Mrgprd	Lamb1	Cd44	0.001317854	16616.7	0.012460906	8055	1.139835025	2119	1.001795665	4946	0.856554648	35276	0	32687.5
Calca/Oprk1	Calca/Bmpr1b	Apoe	Ldlr	0.001317854	23045.3	0.004783474	35276	0.536875752	22305	0.629196846	14629	0.908534901	10329	0	32687.5
Calca/Adra2a	Calca/Sstr2	Gnai2	Adora1	0.001318041	20505.3	0.005500381	29100	0.730544296	10843	0.566332602	17541	0.90301393	12355	0	32687.5
Ntrk3/Calb1	Atf3	Slit1	Flrt3	0.001318067	15289.3	0.015327998	5541	1.523916682	493	1.023505627	4629	0.860653425	33096	0	32687.5
Calca/Smr2	Excit-01	Adam10	Nrcam	0.001318228	28760.1	0.0047833	35278	0.440013974	31641	0.704602993	11846	0.862016575	32348	0	32687.5
Calca/Adra2a	Calca/Sstr2	Gnai2	Cnr1	0.001318415	22607.9	0.005984332	25777	0.68698898	12759	0.528660872	19732	0.881407265	22084	0	32687.5
Ntrk2	Excit-05	Dcn	Erbb4	0.001319119	23147.7	0.008238922	15911	0.915991303	5317	1.13692395	3264	0.813351881	58559	0	32687.5
Calca/Oprk1	Excit-18	S100a1	Ryr2	0.001319349	24382.3	0.006717313	21777	0.5705356	19702	0.686525859	12461	0.856532309	35284	0	32687.5
Calca/Adra2a	Calca/Sstr2	Gnai2	Igf1r	0.001319349	17334.7	0.005394426	29901	0.818770194	7717	0.706842637	11771	0.926996702	4597	0	32687.5
Sst	Excit-10	Fstl1	Dip2a	0.001319444	20463.7	0.004603401	37097	0.628573113	15912	0.90933547	6616	0.909365032	10006	0	32687.5
Atf3	Calca/Bmpr1b	Arpc5	Ldlr	0.001319536	23329.3	0.004782598	35285	0.664198592	13878	0.463716526	23905	0.906958987	10891	0	32687.5
Th	Sst	App	Tspan15	0.001319723	19791.3	0.007532559	18247	0.909433317	5471	0.331213508	35286	0.917508636	7265	0	32687.5
Calca/Adra2a	Calca/Sstr2	Vim	Cd44	0.001319723	22405.1	0.007023012	20406	0.70432708	11943	0.456300183	24406	0.88037928	22583	0	32687.5
Calca/Bmpr1b	Ntrk3/S100a16	Lgi3	Adam23	0.00131977	14231.3	0.01027268	11095	0.956553606	4481	0.891519918	6980	0.894690829	15913	0	32687.5
Calca/Sstr2	Mrgprd	Adam10	Cd44	0.001321073	13703.9	0.008237436	15917	1.102120984	2451	0.965141051	5549	0.904228984	11915	0	32687.5
Calca/Adra2a	Calca/Sstr2	Timp2	Cd44	0.00132122	15498.9	0.006875184	21034	0.904712931	5574	0.607628566	15558	0.9375318	2641	0	32687.5
Excit-05	Inhib-11	Efna5	Ephb2	0.001321398	13535.9	0.012458712	8060	0.800529476	8265	1.185547022	2749	0.894679172	15918	0	32687.5
Ntrk2	Excit-01	Alcam	Chl1	0.001321594	21150.3	0.00478155	35296	0.564093998	20167	0.729684688	11101	0.919870834	6500	0	32687.5
Excit-18	Pvalb	Fgf14	Fgfr1	0.001321724	12270.3	0.008236103	15919	0.878080044	6177	1.140065899	3236	0.93336644	3332	0	32687.5
Atf3	Mrgprd	Lamb2	Cd44	0.001322288	27336.9	0.015641576	5365	1.119691781	2279	0.965265935	5547	0.743681332	90806	0	32687.5
Sst	Ntrk3/Calb1	Bdnf	Ntrk2	0.001322718	28972.7	0.00493051	33869	0.502114278	25232	0.331052913	35302	0.890434008	17773	0	32687.5
Pvalb	Ntrk2	Lgals8	Itga3	0.001323093	22055.1	0.008358424	15566	0.868254401	6393	0.518772695	20325	0.856508662	35304	0	32687.5
Calca/Adra2a	Calca/Sstr2	Gnai2	Adcy7	0.00132328	17437.7	0.013541027	6953	0.899618047	5684	0.621151441	14964	0.872167539	26900	0	32687.5
Mrgprb4	Ntrk2	Fgf13	Scn8a	0.001324405	19433.1	0.004780586	35311	0.725799808	11017	0.599951849	15879	0.939828916	2271	0	32687.5
Mrgprb4	Excit-10	Sema3c	Nrp1_Plxna4	0.001324968	30209.1	0.005019517	33060	0.408653203	35314	0.621262804	14956	0.857039267	35028	0	32687.5
Mrgprb4	Excit-05	Psap	Sort1	0.001325906	25263.1	0.004779848	35319	0.509694209	24584	0.576657515	17016	0.892820859	16709	0	32687.5
Calca/Adra2a	Calca/Sstr2	Ptn	Ncl	0.001326281	12708.5	0.008148895	16177	1.078764918	2722	1.009790442	4828	0.917908269	7128	0	32687.5
Calca/Sstr2	Excit-16	Gnai2	Adcy8	0.001326293	15452.1	0.008232864	15933	0.755942386	9835	0.845588827	7988	0.907140321	10817	0	32687.5
Pvalb	Excit-10	Ptn	Ptprz1	0.001326469	22438.9	0.005847489	26631	0.683953862	12915	1.022511198	4639	0.856483306	35322	0	32687.5
Ntrk3/S100a16	Ntrk3/S100a16	Timp2	Itga3	0.001326469	21151.1	0.004779691	35322	0.760734531	9663	0.856196178	7732	0.884898789	20351	0	32687.5
Rxfp1	Mrgprb4	Vegfa	Ret	0.001326845	25540.5	0.007220239	19502	0.661424671	14012	0.330885949	35324	0.873532642	26177	0	32687.5
Trpm8	Calca/Sstr2	Gnai2	S1pr3	0.001327274	15241.1	0.008918179	13999	0.957109278	4470	0.598651117	15936	0.91195634	9113	0	32687.5
Excit-16	Calca/Adra2a	Sema5a	Plxna3	0.001328634	18261.7	0.015305108	5556	1.09193631	2570	1.307212667	1752	0.831817065	48743	0	32687.5
Mrgprd	Rxfp1	Cdh1	Igf1r	0.001329288	23776.3	0.007684182	17717	1.008846375	3613	0.392764802	29527	0.856442112	35337	0	32687.5
Mrgprb4	Excit-10	Sema3c	Nrp1_Plxna2	0.001329664	29630.3	0.00512328	32143	0.41755508	34236	0.651302833	13746	0.856439516	35339	0	32687.5
Calca/Adra2a	Excit-16	Ncam1	Ncam2	0.001329852	14061.5	0.006221819	24343	0.795398745	8421	1.096221751	3735	0.947349098	1121	0	32687.5
Calca/Adra2a	Excit-16	Ncam1	Fgfr2	0.00133004	19164.5	0.006301769	23901	0.584394651	18732	0.790530273	9397	0.906348113	11105	0	32687.5
Rxfp1	Mrgpra3	Agrn	Itgb1	0.001330417	30416.7	0.005757554	27232	0.506034335	24898	0.330710711	35343	0.86280232	31923	0	32687.5
Calca/Adra2a	Excit-16	Ncam1	Robo1	0.001330417	24632.9	0.005540871	28784	0.471373765	28213	0.595689432	16097	0.891303159	17383	0	32687.5
Excit-10	Excit-08	Reln	Lrp8	0.001330754	13014.9	0.015303611	5559	0.919048533	5252	1.541318319	797	0.884022231	20779	0	32687.5
Calca/Oprk1	Calca/Adra2a	Adam9	Itgb1	0.001330793	29073.5	0.004777756	35345	0.584573138	18722	0.340351149	34357	0.877064952	24256	0	32687.5
Ntrk3/S100a16	Excit-16	Nrxn1	Nlgn1	0.001330873	21224.1	0.003843239	47006.5	0.627896842	15947.5	0.761033471	10163.5	0.955745429	315.5	0	32687.5
Sst	Th	Gnas	Ptgdr	0.001330982	27258.7	0.005533179	28846	0.585075616	18693	0.330654552	35346	0.884118811	20721	0	32687.5
Calca/Adra2a	Excit-16	L1cam	Fgfr2	0.001331547	22966.1	0.005967791	25887	0.538509184	22169	0.652326519	13705	0.884841773	20382	0	32687.5
Calca/Adra2a	Excit-16	L1cam	Ephb2	0.001331735	19916.9	0.008014866	16603	0.600615744	17660	0.72618974	11206	0.882806531	21428	0	32687.5
Pvalb	Calca/Oprk1	Gpi1	Ntrk1	0.001331735	22354.1	0.0047776	35350	0.633432238	15643	0.495680728	21710	0.920346155	6380	0	32687.5
Ntrk3/Calb1	Calca/Bmpr1b	Lgi3	Adam23	0.001331856	15186.7	0.010258139	11121	0.929241921	5032	0.728239685	11143	0.894624079	15950	0	32687.5
Calca/Adra2a	Excit-16	Nrxn1	Nlgn1	0.001332677	16712.7	0.004792592	35190.5	0.760790074	9659.5	0.947762579	5859.5	0.960186093	166.5	0	32687.5
Mrgprb4	Calca/Oprk1	Psap	Ar	0.001332865	23348.1	0.004777123	35356	0.65476912	14396	0.409743433	28056	0.920869411	6245	0	32687.5
Ntrk2	Excit-01	Psap	Lrp1	0.001333242	21029.1	0.004776904	35358	0.600669244	17654	0.718975389	11419	0.915080166	8027	0	32687.5
Inhib-11	Calca/Adra2a	Pnoc	Oprl1	0.001333584	31505.5	0.025481624	2096	1.131009963	2194	0.964537804	5563	0.684698343	114987	0	32687.5
Sst	Mrgprd	Gnai2	Igf1r	0.001333808	20315.7	0.004776675	35361	0.751760212	9989	0.560445515	17861	0.922773041	5680	0	32687.5
Sst	Excit-19	Agt	Grm7	0.001334809	28025.7	0.008863454	14136	0.627749219	15959	0.652671204	13685	0.803322552	63661	0	32687.5
Trpm8	Excit-01	Apoe	Lrp8	0.001334809	14905.9	0.008224723	15959	0.687638503	12728	1.407459635	1243	0.904238431	11912	0	32687.5
Calca/Adra2a	Mrgpra3	Fgf1	Nrp1	0.001335506	24552.3	0.00477587	35370	0.607848588	17210	0.394524743	29381	0.914873234	8113	0	32687.5
Calca/Smr2	Excit-01	Gnas	Adcy8	0.001335695	25585.1	0.004775593	35371	0.426799171	33157	0.531200362	19563	0.917872821	7147	0	32687.5
Excit-19	Calca/Oprk1	Sst	Sstr1	0.00133571	25673.7	0.03612277	1050	0.905183398	5566	1.620070052	636	0.749090906	88429	0	32687.5
Pvalb	Excit-01	Calr	Lrp1	0.00133664	25211.5	0.004775184	35376	0.514552006	24175	0.652471242	13698	0.885325111	20121	0	32687.5
Mrgprb4	Ntrk2	Gnai2	Adcy1	0.001337017	24749.1	0.006281601	24015	0.611349449	16997	0.330250845	35378	0.89748395	14668	0	32687.5
Ntrk3/S100a16	Excit-01	Gnas	Crhr1	0.001337206	26639.1	0.011576852	9099	0.546619582	21526	0.330250204	35379	0.858093172	34504	0	32687.5
Calca/Oprk1	Excit-16	Rtn4	Tnfrsf19	0.001337206	24996.1	0.009685008	12289	0.571508721	19619	0.448358225	25006	0.856382622	35379	0	32687.5
Calca/Adra2a	Excit-16	Fgf1	Tgfbr3	0.001337584	16929.5	0.008009825	16619	0.734835436	10661	0.874500558	7326	0.891370275	17354	0	32687.5
Mrgprb4	Mrgprb4	Gnai2	Cav1	0.001337963	22147.1	0.010596161	10542	0.809424342	7988	0.330229383	35383	0.877333386	24135	0	32687.5
Pvalb	Calca/Bmpr1b	Ntrk3	Ptprs	0.00133853	20228.5	0.004774558	35386	0.682004923	13005	0.579810704	16843	0.933913972	3221	0	32687.5
Calca/Adra2a	Excit-16	Ptn	Sdc2	0.001338719	11621.7	0.014210773	6375	1.169059863	1876	1.422489536	1174	0.894506009	15996	0	32687.5
Ntrk2	Excit-05	Slit1	Robo1	0.001338753	21621.9	0.010951246	9993	0.627635985	15971	0.791744041	9365	0.847645204	40093	0	32687.5
Atf3	Ntrk3/S100a16	Aimp1	Ntrk1	0.001338908	25954.3	0.004773995	35388	0.521297748	23591	0.554235953	18225	0.885867769	19880	0	32687.5
Mrgprd	Atf3	Ptn	Sdc1	0.001339097	20029.9	0.014063134	6494	1.343772152	994	0.453895974	24585	0.856363447	35389	0	32687.5
Excit-08	Ntrk3/S100a16	Fgf12	Fgfr1	0.001339256	13920.5	0.006719081	21771	0.935747436	4898	1.019204645	4675	0.923123858	5571	0	32687.5
Inhib-11	Excit-08	Fgf14	Fgfr2	0.001340398	13305.7	0.008217261	15976	0.862181028	6549	1.353547279	1496	0.909827093	9820	0	32687.5
Excit-19	Excit-19	Efna5	Ephb2	0.001341057	13839.1	0.012421911	8097	0.778798587	8971	1.119371225	3462	0.894539719	15978	0	32687.5
Calca/Smr2	Excit-05	Wnt5a	Antxr1	0.001341387	29277.9	0.018143857	4088	0.856615453	6680	0.597666658	15979	0.752600045	86955	0	32687.5
Sst	Calca/Adra2a	Actr2	Ldlr	0.001341559	22887.1	0.004772523	35402	0.66479102	13836	0.492510542	21912	0.907781299	10598	0	32687.5
Mrgprb4	Excit-18	Serping1	Lrp1	0.001342127	16597.3	0.016381409	4926	1.04966749	3065	0.895132389	6903	0.856333097	35405	0	32687.5
Calca/Smr2	Calca/Smr2	Bdnf	Ngfr	0.001342127	20469.9	0.004772375	35405	0.749782608	10057	0.863112707	7566	0.89301939	16634	0	32687.5
Mrgprb4	Mrgprb4	Ncam1	Gfra1	0.001342696	22963.5	0.005479823	29250	0.704308149	11944	0.329996082	35408	0.923251226	5528	0	32687.5
Calca/Smr2	Excit-19	Apoo	Il1rapl2	0.001343035	27437.3	0.013239524	7207	0.627437734	15984	0.70699755	11765	0.79114118	69543	0	32687.5
Calca/Oprk1	Pvalb	Fam3c	Lamp1	0.001343075	27220.5	0.004771695	35410	0.61158745	16983	0.371078312	31404	0.886390668	19618	0	32687.5
Calca/Oprk1	Ntrk2	Fstl1	Dip2a	0.001344213	20972.3	0.004771172	35416	0.687310648	12745	0.63131307	14548	0.910829447	9465	0	32687.5
Excit-19	Excit-16	Efna2	Epha6	0.001344233	21344.1	0.017786529	4242	0.904639305	5578	1.2515918	2142	0.806484396	62071	0	32687.5
Ntrk2	Excit-18	Efnb2	Ephb2	0.001344354	28354.5	0.01563489	5370	0.65848165	14174	0.597497713	15988	0.782552195	73553	0	32687.5
Sst	Trpm8	Gnai2	Ednra	0.001345345	21694.9	0.018401141	3977	0.927196894	5068	0.597471952	15991	0.828214531	50751	0	32687.5
Atf3	Excit-19	Gnai2	Adcy9	0.001346302	27886.7	0.004770293	35427	0.475136194	27812	0.482210012	22604	0.88380245	20903	0	32687.5
Pvalb	Excit-19	Efnb2	Ephb2	0.001346369	16878.9	0.034800636	1125	1.116219003	2310	0.96375567	5581	0.842992851	42691	0	32687.5
Calca/Bmpr1b	Excit-19	Tgfb1	Tgfbr3	0.001346369	24178.1	0.017879711	4198	0.904470579	5581	0.980699757	5291	0.783393793	73133	0	32687.5
Calca/Adra2a	Excit-16	S100a1	Ryr2	0.001346872	21223.1	0.007033577	20359	0.685304067	12832	0.917466001	6442	0.859335978	33795	0	32687.5
Excit-05	Calca/Smr2	Tnr	Itgav_Itgb6	0.001347794	25828.7	0.015283346	5583	1.241801266	1397	1.411457392	1226	0.749463681	88250	0	32687.5
Calca/Adra2a	Excit-16	Gnas	Adcy8	0.001348394	20702.3	0.005797664	26969	0.537863907	22215	0.586270961	16528	0.924892582	5112	0	32687.5
Calca/Adra2a	Excit-16	Gnai2	Adcy9	0.001348965	18802.3	0.006021413	25527	0.710109842	11683	0.824784245	8454	0.895238044	15660	0	32687.5
Pvalb	Ntrk3/S100a16	Fgf13	Fgfr1	0.001349155	22975.1	0.004969605	33546	0.764309382	9512	0.329623914	35442	0.931434397	3688	0	32687.5
Excit-16	Ntrk3/Calb1	Ncam1	Fgfr1	0.001349221	13524.7	0.00668242	21929	0.90430297	5585	1.079069737	3936	0.932521462	3486	0	32687.5
Calca/Adra2a	Excit-16	Fstl5	Cntn5	0.001350107	27307.9	0.005310034	30564	0.491130547	26270	0.627252376	14706	0.86207155	32312	0	32687.5
Sst	Calca/Oprk1	Vcan	Cd44	0.001350305	28661.9	0.013021665	7434	0.805082723	8121	0.597111453	16006	0.770215453	79061	0	32687.5
Excit-16	Excit-18	Sema6a	Plxna4	0.001350305	16190.5	0.008719652	14509	0.658970839	14152	1.109149686	3598	0.894477356	16006	0	32687.5
Mrgprb4	Calca/Adra2a	Timp3	Cd44	0.001350869	29131.1	0.006200017	24471	0.594970525	18024	0.333741774	35022	0.856255671	35451	0	32687.5
Calca/Oprk1	Calca/Adra2a	Psap	Ar	0.00135144	24948.1	0.004766997	35454	0.635763253	15509	0.335790156	34830	0.92079207	6260	0	32687.5
Excit-01	Excit-19	Cntn3	Ptprg	0.001351961	13381.3	0.008206131	16011	0.791842214	8545	1.187464359	2727	0.918495385	6936	0	32687.5
Calca/Adra2a	Excit-10	Ncam1	Robo1	0.001352203	23091.5	0.005720214	27473	0.484777557	26876	0.708904524	11718	0.892836625	16703	0	32687.5
Ntrk2	Mrgprb4	Shh	Boc	0.001352791	35265.1	0.022598046	2678	0.903994825	5590	0.348709416	33496	0.717678262	101874	0	32687.5
Ntrk2	Atf3	Lama3	Itga7_Itgb1	0.001352956	29200.7	0.015256212	5604	0.888535328	5910	0.597013979	16014	0.755201773	85788	0	32687.5
Calca/Smr2	Excit-01	Efna1	Epha7	0.001353287	28947.3	0.011477044	9241	0.626726706	16015	0.784179724	9569	0.77439395	77224	0	32687.5
Calca/Adra2a	Excit-10	Nrxn2	Nlgn1	0.001353347	16450.5	0.005258663	30992.5	0.718506744	11323.5	0.951650815	5796.5	0.944872061	1452.5	0	32687.5
Calca/Adra2a	Calca/Adra2a	Timp2	Itgb1	0.001353538	20204.1	0.004765621	35465	0.767567775	9380	0.519110848	20308	0.934185345	3180	0	32687.5
Calca/Smr2	Ntrk3/Calb1	Adam11	Itga4	0.001353951	28979.7	0.01579396	5284	0.814321365	7837	0.596998828	16017	0.761286209	83073	0	32687.5
Calca/Adra2a	Excit-10	Alcam	Chl1	0.001354111	18023.9	0.005197394	31529	0.639062389	15321	1.003438515	4929	0.922890898	5653	0	32687.5
Ntrk2	Calca/Adra2a	Adam15	Itgb1	0.001354684	31652.3	0.004914995	34026	0.554126466	20941	0.329346754	35471	0.856850224	35136	0	32687.5
Calca/Bmpr1b	Ntrk3/Calb1	Calca	Pth1r	0.001354946	15893.9	0.009149746	13447	0.808445875	8018	0.794526334	9297	0.894445174	16020	0	32687.5
Calca/Smr2	Calca/Oprk1	Fam3c	Lifr	0.001355639	24639.1	0.004764654	35476	0.661204004	14024	0.509285671	20881	0.885313935	20127	0	32687.5
Rxfp1	Inhib-11	Cdh1	Cdh2	0.001356021	22491.9	0.007826189	17221	0.637653781	15398	0.710206047	11675	0.856202597	35478	0	32687.5
Calca/Adra2a	Excit-10	Fgf1	Fgfr2	0.001356212	20482.9	0.006270674	24073	0.632204617	15708	0.900469084	6812	0.87932552	23134	0	32687.5
Excit-05	Excit-19	Tnr	Itga8_Itgb1	0.001356311	13058.7	0.010975629	9941	1.35826382	960	1.534379999	818	0.883824318	20887	0	32687.5
Atf3	Calca/Oprk1	Lgals1	Itgb1	0.001356403	20166.1	0.004764166	35480	0.669846768	13579	0.687793944	12418	0.919353762	6666	0	32687.5
Calca/Adra2a	Excit-10	Ptn	Ptprz1	0.001356594	17253.3	0.007398277	18746	0.943528532	4741	1.24497218	2189	0.870343676	27903	0	32687.5
Calca/Smr2	Mrgprb4	Hras	Cav1	0.001357742	24070.9	0.009338924	13027	0.709415237	11717	0.329221906	35487	0.871207711	27436	0	32687.5
Calca/Smr2	Inhib-11	Arf1	Insr	0.001357933	29466.7	0.004763775	35488	0.453886165	30091	0.494163661	21812	0.871541186	27255	0	32687.5
Excit-19	Excit-16	Efna5	Ephb2	0.001357936	13550.3	0.012393805	8128	0.777497794	9019	1.285657933	1888	0.894432825	16029	0	32687.5
Atf3	Atf3	Timp2	Cd44	0.001358316	22660.9	0.004763692	35490	0.630972661	15780	0.455290409	24480	0.925885908	4867	0	32687.5
Calca/Adra2a	Excit-10	Fgf13	Fgfr2	0.001358507	17012.5	0.005539685	28793	0.729265379	10888	1.113940743	3539	0.911840278	9155	0	32687.5
Calca/Smr2	Inhib-11	Psap	Sort1	0.001359081	23535.1	0.004763407	35494	0.581228541	18931	0.650029792	13796	0.892655886	16767	0	32687.5
Th	Excit-16	Fgf7	Fgfr2	0.001359267	41606.5	0.033468258	1201	0.626478918	16033	0.642162549	14088	0.600559943	144023	0	32687.5
Calca/Adra2a	Excit-10	Gnai2	Adcy1	0.001359273	17683.1	0.006221706	24344	0.715467754	11464	0.994318145	5051	0.89704237	14869	0	32687.5
Calca/Adra2a	Excit-10	Fstl1	Dip2a	0.001359464	18754.9	0.004842101	34686	0.687749331	12716	1.03836792	4412	0.911426898	9273	0	32687.5
Calca/Oprk1	Excit-19	Gnai2	Adcy7	0.001360614	21150.1	0.010305307	11043	0.711586528	11614	0.62246111	14904	0.85615665	35502	0	32687.5
Calca/Oprk1	Excit-01	Adam10	Nrcam	0.001360805	29646.3	0.004762572	35503	0.437851969	31893	0.60507357	15667	0.861758091	32481	0	32687.5
Rxfp1	Inhib-11	Cdh1	Igf1r	0.001361764	22768.1	0.007645912	17847	0.632046915	15717	0.69766795	12081	0.856134902	35508	0	32687.5
Th	Ntrk2	Lgals1	Itgb1	0.001362147	24867.3	0.004761889	35510	0.64790386	14794	0.337401231	34673	0.919336037	6672	0	32687.5
Th	Ntrk3/S100a16	Cntn2	Nrcam	0.001362531	30138.9	0.005042855	32820	0.500980132	25337	0.32900784	35512	0.876884473	24338	0	32687.5
Calca/Adra2a	Excit-10	Ncam1	Cacna1c	0.001362723	16758.7	0.004918086	34008	0.734849762	10659	0.974877153	5400	0.948101573	1039	0	32687.5
Ntrk2	Mrgprd	Ptn	Sdc1	0.001363106	22432.1	0.014009118	6543	0.823856549	7569	0.388961614	29846	0.8561266	35515	0	32687.5
Calca/Adra2a	Excit-10	Gnai2	Adcy8	0.001363298	16632.1	0.007044186	20318	0.715705729	11451	0.983286708	5243	0.900360979	13461	0	32687.5
Ntrk3/S100a16	Ntrk3/S100a16	App	Ngfr	0.001363304	20500.9	0.004489227	38356	0.671737956	13486	0.583051885	16682	0.946133022	1293	0	32687.5
Mrgprd	Inhib-11	Arf1	Insr	0.00136349	30796.7	0.00476154	35517	0.453525408	30132	0.405976788	28379	0.87151491	27268	0	32687.5
Trpm8	Ntrk2	Timp2	Itga3	0.001363931	14772.5	0.009303924	13103	0.992727495	3854	0.596458414	16047	0.914721062	8171	0	32687.5
Calca/Smr2	Excit-05	Adam17	Erbb4	0.001364265	25689.3	0.008192659	16048	0.915946206	5322	1.186484178	2743	0.786702779	71646	0	32687.5
Calca/Adra2a	Excit-10	Ptn	Cdh10	0.00136445	15476.1	0.007583602	18054	0.947281379	4655	1.252817066	2130	0.885918125	19854	0	32687.5
Sst	Calca/Adra2a	Nms	Adra2a	0.001364756	44901.3	0.210600556	27	1.356670164	963	0.352400833	33121	0.546641835	157708	0	32687.5
Th	Excit-18	Efna1	Epha6	0.001364932	22183.1	0.00819214	16050	0.76320359	9560	1.151523738	3105	0.830433694	49513	0	32687.5
Excit-19	Excit-10	Rims1	Cacna1c	0.001364977	12109.7	0.007132589	19905	0.903451382	5607	1.375590342	1378	0.948571056	971	0	32687.5
Calca/Smr2	Excit-01	Alcam	Chl1	0.001365411	21015.3	0.004760039	35527	0.56078203	20439	0.772105231	9867	0.919704503	6556	0	32687.5
Calca/Adra2a	Excit-19	App	Dcc	0.001365603	16358.9	0.005966564	25895	0.670631037	13537	0.830341493	8349	0.945889589	1326	0	32687.5
Calca/Adra2a	Excit-19	App	Lrp1	0.001365795	23516.1	0.004898105	34165	0.515409811	24080	0.531518914	19544	0.918004152	7104	0	32687.5
Excit-05	Ntrk3/S100a16	Rims2	Abca1	0.001366268	14862.3	0.008189262	16054	0.809228858	7996	0.988915152	5145	0.902823106	12429	0	32687.5
Sst	Excit-19	Arf1	Insr	0.001366372	28716.9	0.004759225	35532	0.488243444	26555	0.498720834	21535	0.871487684	27275	0	32687.5
Ntrk3/S100a16	Ntrk3/Calb1	Bsg	Slc16a1	0.001366757	30043.3	0.004759015	35534	0.524569506	23338	0.397787239	29094	0.867187687	29563	0	32687.5
Calca/Adra2a	Excit-19	Ncam1	Ncam2	0.001367334	13327.3	0.006575737	22454	0.846160499	6949	1.109684828	3590	0.948711905	956	0	32687.5
Calca/Adra2a	Excit-19	Ncam1	Fgfr2	0.001367526	23440.5	0.005532195	28853	0.516224358	24008	0.551906033	18337	0.900672214	13317	0	32687.5
Calca/Adra2a	Excit-19	Ncam1	Ptprz1	0.001367718	20749.3	0.006314511	23830	0.575120793	19372	0.63039929	14584	0.900765207	13273	0	32687.5
Ntrk2	Calca/Bmpr1b	Shh	Boc	0.001367854	29918.1	0.031435746	1365	1.060975008	2926	0.454665764	24530	0.749888015	88082	0	32687.5
Calca/Smr2	Calca/Adra2a	Bdnf	Ngfr	0.001367911	20993.5	0.004758371	35540	0.746477473	10172	0.770986098	9887	0.892878938	16681	0	32687.5
Calca/Adra2a	Calca/Bmpr1b	Arpc5	Ldlr	0.001368103	25047.9	0.004758207	35541	0.659698554	14107	0.36497285	31949	0.906743035	10955	0	32687.5
Ntrk2	Calca/Smr2	Nfasc	Cntn1_Cntnap1	0.001368681	24803.9	0.004757927	35544	0.535802753	22387	0.458165536	24297	0.911981209	9104	0	32687.5
Calca/Oprk1	Calca/Bmpr1b	Grn	Ntrk1	0.001368873	23085.7	0.006632953	22163	0.712526333	11571	0.658630871	13462	0.856065283	35545	0	32687.5
Calca/Adra2a	Excit-19	L1cam	Fgfr2	0.001369451	28742.7	0.005239003	31186	0.470338891	28308	0.413702279	27747	0.878037848	23785	0	32687.5
Excit-19	Inhib-11	Sema3c	Nrp1_Plxna2	0.001369611	14503.5	0.010313269	11024	0.82086653	7646	0.992102305	5096	0.894338661	16064	0	32687.5
Calca/Adra2a	Excit-19	L1cam	Ptprz1	0.001369644	25416.7	0.005979858	25807	0.529235326	22936	0.492195535	21930	0.878149164	23723	0	32687.5
Calca/Adra2a	Excit-19	L1cam	Ephb2	0.001369836	21212.1	0.008033041	16541	0.601916537	17571	0.559903032	17897	0.882923657	21364	0	32687.5
Calca/Adra2a	Excit-19	Nrxn2	Nlgn1	0.001370607	15295.9	0.005619063	28209.5	0.781047985	8902.5	0.970974182	5462.5	0.946573256	1217.5	0	32687.5
Atf3	Excit-08	Sema3c	Nrp1_Plxna4	0.001371378	31281.5	0.00493792	33803	0.415699066	34457	0.525860835	19902	0.856032279	35558	0	32687.5
Mrgpra3	Ntrk3/Calb1	Fgf13	Scn8a	0.001371457	12236.9	0.007237127	19436	1.082591272	2685	0.962040282	5616	0.950538616	760	0	32687.5
Calca/Sstr2	Calca/Oprk1	Gal	Galr1	0.0013729	16033.7	0.027438599	1782	1.158424982	1958	0.961938199	5618	0.851304392	38123	0	32687.5
Excit-16	Ntrk3/Calb1	Sema5a	Plxna1	0.0013729	17249.3	0.015234847	5618	1.095493943	2522	1.278587964	1935	0.841479299	43484	0	32687.5
Calca/Bmpr1b	Excit-05	Gnas	Adcy8	0.00137296	13916.1	0.008182815	16074	0.733657869	10711	0.878899734	7229	0.936018959	2879	0	32687.5
Th	Excit-19	L1cam	Fgfr2	0.001373115	31773.9	0.004990064	33371	0.435946888	32119	0.328398335	35567	0.875407125	25125	0	32687.5
Excit-05	Mrgprd	Pdgfc	Pdgfrb	0.001373227	26512.9	0.103063645	127	1.354277585	966	0.733322807	10991	0.750552171	87793	0	32687.5
Excit-16	Mrgpra3	Fn1	Cd44	0.001373622	16252.3	0.050601122	505	1.260482594	1291	0.961873955	5619	0.845784117	41159	0	32687.5
Excit-08	Excit-08	Ncam1	Cacna1c	0.001373622	13170.1	0.005962051	25925	0.902777919	5619	1.450763681	1069	0.952638269	550	0	32687.5
Excit-08	Mrgprd	Nrxn1	Nlgn3	0.001373622	15071.7	0.00567358	27793.5	0.910272058	5447.5	1.089213368	3811.5	0.923001921	5618.5	0	32687.5
Calca/Adra2a	Ntrk3/Calb1	Ncam1	Gfra1	0.001373887	25695.1	0.004754991	35571	0.529315084	22929	0.384644428	30205	0.918071244	7083	0	32687.5
Th	Calca/Bmpr1b	Sema3e	Nrp1	0.001374273	22760.9	0.013926115	6615	0.926431053	5087	0.328351922	35573	0.85923827	33842	0	32687.5
Calca/Adra2a	Ntrk2	Gnai2	Adora1	0.001374467	23961.3	0.004754885	35574	0.657586513	14222	0.488885067	22177	0.896446316	15146	0	32687.5
Excit-05	Excit-01	Efna5	Epha6	0.001374637	14134.1	0.008181526	16079	0.700729302	12115	1.290412668	1862	0.915403938	7927	0	32687.5
Ntrk3/S100a16	Excit-18	Calr	Lrp1	0.00137524	25552.5	0.004754503	35578	0.491924727	26185	0.668777712	13076	0.885104603	20236	0	32687.5
Ntrk2	Excit-19	Efnb2	Epha3	0.001375644	27827.3	0.023854038	2395	0.761379304	9642	0.595938855	16082	0.771916713	78330	0	32687.5
Calca/Adra2a	Ntrk3/Calb1	Rtn4	Cntnap1	0.001375819	25862.9	0.004789589	35221	0.591229667	18277	0.32829183	35581	0.916656445	7548	0	32687.5
Calca/Adra2a	Excit-19	Fgf1	Nrp1	0.001376206	18942.7	0.005353645	30225	0.668495111	13648	0.718022315	11450	0.919216184	6703	0	32687.5
Calca/Adra2a	Excit-19	Fgf1	Fgfr2	0.001376593	17303.1	0.008079058	16386	0.74189596	10352	0.763241859	10097	0.892136654	16993	0	32687.5
Th	Excit-16	Efna5	Ephb2	0.001376593	30466.7	0.006100271	25063	0.425322074	33323	0.439909265	25675	0.855994264	35585	0	32687.5
Sst	Calca/Adra2a	Psap	Ar	0.001376593	23939.1	0.004753773	35585	0.633056084	15662	0.393329359	29478	0.920690703	6283	0	32687.5
Calca/Smr2	Excit-18	Tgfb2	Tgfbr3	0.001377995	33572.9	0.009118876	13518	0.625349647	16089	0.827443449	8400	0.728686053	97170	0	32687.5
Excit-18	Inhib-11	Sema3c	Nrp1_Plxna2	0.001378331	14270.7	0.010298298	11054	0.819680307	7689	1.087021125	3833	0.894270005	16090	0	32687.5
Sst	Calca/Adra2a	Gnai2	Oprm1	0.001378722	25737.7	0.004752455	35596	0.633801999	15625	0.501897567	21327	0.878696754	23453	0	32687.5
Sst	Excit-18	Hras	Insr	0.001379109	23801.5	0.004752353	35598	0.602661544	17526	0.779823407	9668	0.878565035	23528	0	32687.5
Calca/Adra2a	Excit-19	Calr	Lrp1	0.001379497	22052.5	0.005831419	26742	0.583702561	18775	0.590475535	16339	0.895084958	15719	0	32687.5
Calca/Adra2a	Excit-19	Vegfb	Nrp1	0.001379884	25301.7	0.005179755	31679	0.55253747	21042	0.52388871	20017	0.883428709	21083	0	32687.5
Excit-19	Excit-08	Penk	Grm7	0.001380013	13933.9	0.009868548	11907	0.84578719	6962	1.267756047	2018	0.894257292	16095	0	32687.5
Mrgprb4	Excit-10	Gnai2	Adcy1	0.001380078	26495.1	0.004752005	35603	0.468094949	28527	0.624627878	14819	0.883915878	20839	0	32687.5
Excit-01	Th	Reln	Itga3_Itgb1	0.001380349	13597.5	0.011334415	9428	0.862208385	6548	1.140535911	3228	0.894257225	16096	0	32687.5
Rxfp1	Excit-01	Cxcl16	Grm7	0.001380853	16483.5	0.027472919	1778	1.085424757	2654	0.961315638	5629	0.84838517	39669	0	32687.5
Inhib-11	Excit-16	Efna5	Epha10	0.001380853	12986.3	0.015220465	5629	0.925370304	5111	1.363512283	1443	0.885443607	20061	0	32687.5
Sst	Excit-05	Sema3c	Nrp1_Plxna2	0.001380854	27852.5	0.005082944	32469	0.494711488	25921	0.682869291	12578	0.85595291	35607	0	32687.5
Calca/Smr2	Excit-19	Fgf1	Nrp1	0.001381047	22285.3	0.004751933	35608	0.569562579	19778	0.616854499	15171	0.914677365	8182	0	32687.5
Ntrk3/Calb1	Atf3	Slit2	Sdc1	0.001381725	17778.9	0.037554274	969	1.585572445	361	0.942599368	5961	0.831517675	48916	0	32687.5
Atf3	Ntrk3/Calb1	Nts	Ntsr2	0.001381725	37142.1	0.007700636	17661	1.353989232	969	1.740174906	433	0.632345267	133960	0	32687.5
Calca/Adra2a	Excit-10	Hras	Insr	0.001382017	24569.5	0.004751318	35613	0.574004531	19442	0.71400897	11567	0.878553413	23538	0	32687.5
Excit-19	Excit-16	Nmu	Adra2a	0.001382302	25831.9	0.055585823	408	0.902053054	5631	1.142875604	3198	0.751950517	87235	0	32687.5
Excit-19	Sst	App	Tspan15	0.00138237	13560.5	0.008173829	16102	0.985310068	3988	0.815747689	8694	0.920548266	6331	0	32687.5
Calca/Adra2a	Excit-19	Fgf13	Fgfr2	0.001382405	14226.7	0.007137261	19883	0.838956721	7156	0.976713519	5356	0.921507683	6051	0	32687.5
Excit-01	Mrgprd	Reln	Itga3_Itgb1	0.001383044	13917.9	0.011329674	9439	0.817863847	7739	1.107509097	3620	0.89423744	16104	0	32687.5
Calca/Adra2a	Sst	Timp2	Itga3	0.001383182	28359.3	0.004750356	35619	0.576440978	19263	0.346317052	33715	0.884584899	20512	0	32687.5
Calca/Smr2	Excit-19	S100a1	Ryr2	0.00138357	23692.5	0.006652004	22072	0.58222132	18857	0.796780897	9225	0.855930964	35621	0	32687.5
Th	Rxfp1	Nptx2	Nptxr	0.001384347	27119.7	0.005487047	29200	0.681780731	13013	0.447515729	25073	0.8559166	35625	0	32687.5
Atf3	Calca/Adra2a	Col5a3	Sdc3	0.001384542	15648.3	0.023562459	2455	1.206010351	1620	0.94829941	5853	0.855914923	35626	0	32687.5
Calca/Adra2a	Excit-19	Hras	Insr	0.001385125	20953.3	0.005807774	26898	0.65149897	14587	0.697152562	12102	0.888864024	18492	0	32687.5
Th	Calca/Adra2a	Alcam	Chl1	0.001385125	22025.7	0.004749532	35629	0.676518372	13285	0.492033344	21941	0.919622877	6586	0	32687.5
Ntrk3/S100a16	Calca/Adra2a	Cntn1	Notch1	0.001385204	25238.1	0.006822961	21296	0.901876975	5635	1.116265068	3503	0.804467982	63069	0	32687.5
Calca/Adra2a	Excit-19	Arf1	Insr	0.001385319	26442.5	0.004990594	33365	0.52941379	22924	0.569016024	17408	0.874122577	25828	0	32687.5
Excit-01	Calca/Bmpr1b	Reln	Itga3_Itgb1	0.001385405	13810.9	0.01132465	9447	0.820306364	7669	1.14914144	3140	0.894216465	16111	0	32687.5
Excit-16	Excit-16	Rims1	Cacna1c	0.00138593	12129.5	0.007166414	19739	0.901824456	5636	1.328751706	1625	0.948686331	960	0	32687.5
Calca/Smr2	Excit-18	Arf1	Chrm3	0.001386097	29401.7	0.00528847	30751	0.405952091	35634	0.563023929	17722	0.865924553	30214	0	32687.5
Th	Excit-05	Fgf12	Fgfr2	0.001386291	27026.1	0.004749064	35635	0.500946882	25339	0.55306826	18285	0.879228787	23184	0	32687.5
Pvalb	Excit-16	Rtn4	Tnfrsf19	0.00138668	24801.7	0.009610137	12440	0.563053293	20249	0.476626677	22995	0.855904716	35637	0	32687.5
Mrgprb4	Calca/Adra2a	Actr2	Ldlr	0.00138668	24105.9	0.004749008	35637	0.660931797	14039	0.417041636	27488	0.907574342	10678	0	32687.5
Calca/Smr2	Calca/Oprk1	Grn	Ntrk1	0.00138707	23400.7	0.006615212	22259	0.720342585	11246	0.616800744	15172	0.855900204	35639	0	32687.5
Pvalb	Th	Shh	Scube2	0.001387404	36464.7	0.092068128	153	1.353558204	971	0.491498313	21977	0.653446161	126535	0	32687.5
Calca/Adra2a	Excit-19	Lrpap1	Lrp1	0.001387653	25456.3	0.00575825	27224	0.523606164	23414	0.571007859	17312	0.872634607	26644	0	32687.5
Calca/Oprk1	Excit-05	Cntn2	Nrp1	0.001387653	19650.1	0.004748477	35642	0.726725536	10980	0.990930788	5114	0.899521722	13827	0	32687.5
Calca/Adra2a	Excit-19	Psap	Lrp1	0.001388043	18554.7	0.005960474	25938	0.662609035	13957	0.628046465	14677	0.923295055	5514	0	32687.5
Calca/Adra2a	Excit-19	Arf1	Chrm3	0.001388238	16598.7	0.008921314	13992	0.68803092	12701	0.881026794	7188	0.893485813	16425	0	32687.5
Excit-01	Inhib-11	Slit2	Robo2	0.001388782	15081.9	0.008166813	16121	0.800674674	8261	1.238297449	2242	0.894252887	16098	0	32687.5
Mrgprd	Inhib-11	Bdnf	Ntrk2	0.001388822	27360.3	0.00474783	35648	0.473200395	28010	0.493813606	21832	0.888578688	18624	0	32687.5
Rxfp1	Excit-19	Inha	Tgfbr3	0.001388836	23550.1	0.01751835	4341	0.901645825	5640	0.991842649	5100	0.79023884	69982	0	32687.5
Ntrk3/S100a16	Excit-10	Gnas	Adcy8	0.001389406	23757.3	0.004747586	35651	0.453411285	30150	0.668777525	13077	0.917650854	7221	0	32687.5
Atf3	Calca/Oprk1	L1cam	Cd9	0.001389601	17543.9	0.004747565	35652	0.796011728	8406	0.78670331	9491	0.944701161	1483	0	32687.5
Calca/Oprk1	Excit-08	Fgf1	Fgfr2	0.001390186	29567.7	0.004747359	35655	0.498623633	25550	0.483745332	22515	0.863763991	31431	0	32687.5
Ntrk2	Calca/Oprk1	Vim	Cd44	0.001390771	27598.5	0.004747152	35658	0.668583187	13644	0.498626502	21538	0.858173656	34465	0	32687.5
Calca/Adra2a	Excit-19	Gnai2	Adcy7	0.001391356	18004.9	0.011470885	9248	0.817995137	7737	0.830775425	8338	0.862629667	32014	0	32687.5
Th	Excit-16	Nrxn1	Nlgn1	0.001391489	21687.1	0.003819154	47407.5	0.624525423	16129.5	0.703296842	11889.5	0.955612292	321.5	0	32687.5
Mrgprb4	Mrgprb4	Hras	Agtr1a	0.001391746	20216.3	0.019857184	3473	1.072372249	2800	0.429499301	26458	0.855856665	35663	0	32687.5
Ntrk3/Calb1	Mrgprd	Lamc2	Cd44	0.001391747	33486.7	0.017034189	4576	1.092661254	2558	0.960256072	5644	0.66617421	121968	0	32687.5
Calca/Adra2a	Excit-19	Gnas	Adcy7	0.001391941	23208.7	0.007672353	17754	0.547341013	21460	0.46261796	23990	0.885248637	20152	0	32687.5
Calca/Adra2a	Excit-19	Hsp90b1	Lrp1	0.001392137	29925.1	0.004750282	35620	0.431393622	32610	0.480639486	22706	0.873828946	26002	0	32687.5
Excit-05	Excit-16	Slit3	Robo2	0.001392505	12286.7	0.016180922	5046	0.868676215	6384	1.419923001	1184	0.894168747	16132	0	32687.5
Ntrk3/S100a16	Excit-08	Efnb2	Ephb1	0.001392505	27864.7	0.010231422	11163	0.624494068	16132	0.86774995	7473	0.786220922	71868	0	32687.5
Th	Excit-01	Gnai2	Adcy1	0.001392722	25315.3	0.004746083	35668	0.544847268	21677	0.605062727	15669	0.883851885	20875	0	32687.5
Excit-16	Excit-10	Sema6a	Plxna2	0.001392843	15328.7	0.009153833	13434	0.683388858	12938	1.361494933	1451	0.894166523	16133	0	32687.5
Calca/Adra2a	Excit-19	Gnai2	Adcy8	0.001392917	25088.1	0.004800645	35108	0.587475622	18528	0.573066757	17209	0.88179256	21908	0	32687.5
Mrgprd	Calca/Smr2	Grn	Ntrk1	0.001393113	19514.3	0.006609241	22293	1.005776063	3648	1.135771403	3273	0.855844502	35670	0	32687.5
Calca/Adra2a	Excit-19	Gnai2	Adcy9	0.001393308	18158.3	0.006328469	23749	0.732976148	10743	0.806015577	8970	0.897547531	14642	0	32687.5
Calca/Adra2a	Ntrk2	Fstl1	Dip2a	0.001393699	20861.9	0.004745335	35673	0.680774735	13077	0.662160713	13329	0.910608692	9543	0	32687.5
Calca/Adra2a	Excit-19	Ptn	Ncl	0.001394089	19380.3	0.004782915	35282	0.824558206	7546	0.949768763	5823	0.895467144	15563	0	32687.5
Calca/Adra2a	Excit-19	Fstl5	Cntn5	0.001394871	24522.1	0.005831471	26741	0.560057003	20502	0.662719399	13310	0.867546642	29370	0	32687.5
Calca/Sstr2	Excit-18	Tgfb1	Tgfbr3	0.001395391	22028.5	0.022684896	2652	0.916618066	5294	0.96011023	5649	0.802908215	63860	0	32687.5
Mrgprd	Excit-18	Arf1	Chrm3	0.001395458	30499.5	0.005285988	30772	0.405591333	35682	0.474837056	23125	0.865897304	30231	0	32687.5
Calca/Smr2	Trpm8	Nptx1	Nptxr	0.001395458	27868.9	0.004778331	35339	0.636863499	15444	0.521385049	20192	0.855832881	35682	0	32687.5
Excit-16	Calca/Adra2a	Il1rapl1	Ptprf	0.00139612	12525.5	0.007746603	17507	0.901074003	5650	1.116062563	3508	0.933639242	3275	0	32687.5
Calca/Adra2a	Excit-05	Ncam1	Ncam2	0.001396436	15561.7	0.005764942	27173	0.729869894	10867	0.957013188	5692	0.945414268	1389	0	32687.5
Calca/Adra2a	Excit-05	Ncam1	Robo1	0.001396827	20672.9	0.00638674	23429	0.53459277	22483	0.756018187	10311	0.897996399	14454	0	32687.5
Calca/Oprk1	Excit-10	Vegfa	Grin2b	0.001396827	23565.7	0.006265713	24100	0.580871824	18953	0.919478696	6399	0.855821374	35689	0	32687.5
Atf3	Calca/Oprk1	Col5a3	Sdc3	0.001397023	15675.3	0.023526663	2463	1.204981261	1626	0.945287834	5910	0.85582115	35690	0	32687.5
Mrgprb4	Excit-08	Serping1	Lrp1	0.001397218	16722.5	0.016244143	5005	1.045777035	3119	0.885288202	7110	0.855814705	35691	0	32687.5
Ntrk3/S100a16	Atf3	Lrpap1	Ldlr	0.001397218	26160.7	0.00474381	35691	0.595882108	17968	0.41853857	27363	0.891910128	17094	0	32687.5
Mrgprd	Excit-01	Rtn4	Tnfrsf19	0.001397414	28794.3	0.009595984	12467	0.473495518	27981	0.332550594	35144	0.855813811	35692	0	32687.5
Ntrk2	Excit-08	Fstl5	Chl1	0.001397414	26969.7	0.004743685	35692	0.517154394	23936	0.630312423	14586	0.870278757	27947	0	32687.5
Ntrk3/S100a16	Sst	Ntrk3	Ptprs	0.001397593	23121.7	0.003458451	53540	0.624182822	16147	0.857361766	7701	0.923238657	5533	0	32687.5
Calca/Adra2a	Excit-05	Nrxn2	Nlgn1	0.001398589	19009.7	0.004883671	34298.5	0.653433262	14465.5	0.705480485	11812.5	0.942913293	1784.5	0	32687.5
Sst	Calca/Sstr2	Gnai2	Unc5b	0.001398952	21716.9	0.009795315	12044	0.799677671	8298	0.594359935	16151	0.848871758	39404	0	32687.5
Calca/Adra2a	Excit-05	Cntn2	Nrp1	0.001398981	14888.7	0.006436636	23198	0.856215691	6692	1.169540981	2927	0.912457149	8939	0	32687.5
Excit-18	Atf3	Slit2	Sdc1	0.001399041	20864.1	0.025890625	2036	1.489710473	562	0.959620461	5654	0.803839839	63381	0	32687.5
Excit-05	Calca/Adra2a	Cntn4	Aplp1	0.001399632	12613.5	0.008154666	16153	0.856559637	6682	1.162861401	2990	0.927235298	4555	0	32687.5
Mrgprb4	Inhib-11	S100a1	Trpm3	0.001399765	24752.1	0.004742523	35704	0.620185053	16432	0.896470447	6877	0.862536925	32060	0	32687.5
Sst	Excit-05	Sema3c	Nrp1_Plxna4	0.001399961	28439.9	0.004918758	33999	0.481820789	27171	0.681161554	12637	0.855792524	35705	0	32687.5
Sst	Pvalb	Gnai2	Ednra	0.001399972	25077.3	0.013834244	6691	0.808540568	8013	0.594320303	16154	0.806962536	61841	0	32687.5
Pvalb	Ntrk3/Calb1	Nfasc	Cntn1_Cntnap1	0.001401137	23103.5	0.004741674	35711	0.576405691	19266	0.546131998	18699	0.911843773	9154	0	32687.5
Mrgprb4	Excit-19	Il16	Grin2a	0.001401234	29837.9	0.02768057	1759	0.900805053	5657	1.07674969	3961	0.709545166	105125	0	32687.5
Ntrk2	Ntrk3/S100a16	Grn	Ntrk1	0.00140153	24708.9	0.006602453	22318	0.586803447	18568	0.638196042	14258	0.855781101	35713	0	32687.5
Calca/Adra2a	Excit-05	Apoe	Lrp8	0.00140153	30263.9	0.004862722	34480	0.441682426	31441	0.394578153	29376	0.878943001	23335	0	32687.5
Mrgprd	Sst	Arpc5	Ldlr	0.00140153	21587.1	0.00474101	35713	0.717673711	11364	0.573821441	17162	0.906589835	11009	0	32687.5
Calca/Smr2	Th	Vegfa	Nrp1	0.001401726	29892.5	0.005827	26770	0.509014924	24642	0.391115902	29649	0.855774405	35714	0	32687.5
Calca/Adra2a	Excit-05	Fgf1	Fgfr2	0.001401922	23710.5	0.005526926	28889	0.587091015	18551	0.709884039	11682	0.872465084	26743	0	32687.5
Sst	Mrgprb4	Lgi1	Rtn4r	0.001402013	23771.1	0.011314273	9464	0.843109213	7042	0.594231728	16160	0.823018856	53502	0	32687.5
Calca/Adra2a	Excit-05	Calca	Adcyap1r1	0.001402511	13888.3	0.01332637	7136	0.821996298	7606	1.020873143	4653	0.8913543	17359	0	32687.5
Calca/Adra2a	Excit-05	Ptn	Ptprs	0.001403297	16986.3	0.004868906	34423	0.817036198	7767	1.118026983	3482	0.919656274	6572	0	32687.5
Excit-16	Ntrk2	Ncam1	Robo1	0.001403716	14817.5	0.008151869	16165	0.774898327	9125	0.949534722	5826	0.908642357	10284	0	32687.5
Atf3	Excit-01	Gnas	Adcy8	0.001403886	26001.5	0.004740164	35725	0.41898106	34074	0.51966538	20281	0.91759172	7240	0	32687.5
Trpm8	Calca/Oprk1	Rarres1	Nrp2	0.001404161	13000.9	0.015172093	5661	1.149162129	2041	0.977372845	5348	0.887154931	19267	0	32687.5
Calca/Bmpr1b	Excit-01	Nlgn2	Nrxn1	0.001404161	17844.7	0.004014878	44450.5	0.900443788	5661.5	1.273278341	1980.5	0.927674131	4443.5	0	32687.5
Mrgprb4	Inhib-11	Arf1	Chrm3	0.001404279	30866.3	0.005356984	30206	0.405204838	35727	0.437198282	25877	0.866670019	29834	0	32687.5
Mrgprb4	Inhib-11	Cntn2	Nrp1	0.001404279	25142.5	0.004739843	35727	0.540273838	22039	0.500601911	21390	0.899439449	13869	0	32687.5
Excit-01	Calca/Bmpr1b	Nrxn1	Nlgn2	0.001404894	17844.7	0.004014878	44450.5	0.900443788	5661.5	1.273278341	1980.5	0.927674131	4443.5	0	32687.5
Calca/Adra2a	Excit-05	Fgf13	Fgfr2	0.001406049	19446.7	0.004882637	34307	0.684151777	12906	0.923355699	6343	0.906632055	10990	0	32687.5
Rxfp1	Calca/Smr2	S100a10	Htr1b	0.001406246	19464.9	0.009523602	12617	0.856093504	6696	0.326782166	35737	0.910478368	9587	0	32687.5
Calca/Oprk1	Ntrk2	Adam9	Itga3	0.001406639	20060.9	0.011290055	9495	0.977792157	4097	0.553028574	18286	0.85572843	35739	0	32687.5
Calca/Adra2a	Excit-05	Gnai2	Adcy1	0.001406836	22207.7	0.005010463	33155	0.628825384	15902	0.77578499	9778	0.886605542	19516	0	32687.5
Calca/Sstr2	Ntrk3/S100a16	Fgf1	Fgfr1	0.001408151	13346.5	0.008148842	16178	1.036246812	3242	0.837247383	8191	0.920119608	6434	0	32687.5
Calca/Adra2a	Excit-05	Arf1	Chrm3	0.001408411	22556.9	0.006650878	22077	0.556578823	20770	0.65046522	13783	0.878681704	23467	0	32687.5
Rxfp1	Excit-16	Ncam1	Fgfr2	0.001408608	28269.9	0.004857878	34541	0.404987667	35749	0.484420099	22473	0.894704668	15899	0	32687.5
Calca/Adra2a	Excit-19	Vegfa	Grin2b	0.001409199	21573.3	0.006253742	24164	0.727165447	10960	1.048007703	4303	0.85570335	35752	0	32687.5
Calca/Adra2a	Excit-05	Lrpap1	Lrp8	0.001409199	23491.3	0.006140797	24830	0.56112431	20408	0.68585261	12478	0.871895837	27053	0	32687.5
Ntrk3/S100a16	Calca/Smr2	Lrpap1	Ldlr	0.001409988	25452.9	0.00473703	35756	0.594993382	18021	0.467105403	23674	0.891841169	17126	0	32687.5
Excit-05	Mrgprb4	Hbegf	Cd82	0.001410236	18683.7	0.042315529	733	1.347193977	979	0.917239296	6449	0.824742771	52570	0	32687.5
Calca/Adra2a	Excit-05	S100a1	Trpm3	0.001410579	20755.3	0.006733799	21704	0.660452138	14061	0.656847799	13528	0.882031257	21796	0	32687.5
Calca/Adra2a	Excit-05	S100a1	Ryr2	0.001410777	21913.9	0.00681606	21332	0.658924376	14154	0.913833281	6537	0.857426625	34859	0	32687.5
Mrgprd	Calca/Adra2a	Actr2	Ldlr	0.001411171	24764.9	0.004736684	35762	0.658909355	14156	0.38124686	30514	0.907465308	10705	0	32687.5
Pvalb	Ntrk2	Vegfa	Nrp1	0.001411961	27019.1	0.005818157	26830	0.570524277	19703	0.522572706	20109	0.855680661	35766	0	32687.5
Ntrk3/S100a16	Ntrk3/Calb1	Adam10	Nrcam	0.001412948	32712.7	0.004735546	35771	0.447165274	30812	0.368422802	31633	0.861418761	32660	0	32687.5
Th	Excit-08	Efnb2	Epha6	0.001413624	24079.1	0.012093697	8475	0.623585841	16194	0.626414889	14742	0.832644429	48297	0	32687.5
Ntrk3/S100a16	Mrgprd	Adam10	Tspan5	0.001413738	27816.1	0.004735333	35775	0.545733906	21603	0.451748116	24744	0.877017071	24271	0	32687.5
Excit-08	Excit-08	Efna5	Ephb1	0.001413967	16588.1	0.008142153	16195	0.626318499	16043	1.16632421	2960	0.896644488	15055	0	32687.5
Calca/Oprk1	Calca/Sstr2	Kitl	Kit	0.001414331	18277.7	0.01247528	8039	0.994581977	3824	0.730921627	11060	0.855664082	35778	0	32687.5
Calca/Oprk1	Calca/Smr2	Fgf13	Scn8a	0.001414924	18892.1	0.004734809	35781	0.752249719	9963	0.652352734	13703	0.939556283	2326	0	32687.5
Calca/Oprk1	Excit-19	Adcyap1	Adcyap1r1	0.001415175	16898.3	0.027274388	1815	1.013919861	3536	0.958098106	5676	0.846457368	40777	0	32687.5
Calca/Sstr2	Calca/Adra2a	Gal	Galr1	0.001415912	15861.5	0.028076175	1708	1.167621027	1890	0.958084595	5677	0.852752405	37345	0	32687.5
Mrgprb4	Mrgprd	Pkm	Cd44	0.001416111	22535.1	0.004734439	35787	0.845421515	6974	0.355563738	32823	0.927861909	4404	0	32687.5
Sst	Ntrk2	Fgf13	Fgfr1	0.001416704	21377.7	0.004733634	35790	0.697505698	12246	0.489154999	22152	0.92986459	4013	0	32687.5
Calca/Adra2a	Excit-18	Nrxn2	Nlgn1	0.0014171	18315.1	0.004926812	33900.5	0.660919644	14040.5	0.797711836	9201.5	0.943149539	1745.5	0	32687.5
Calca/Adra2a	Excit-08	Ptn	Ptprs	0.001417385	14625.7	0.005693746	27633	0.899825249	5679	1.256547629	2108	0.925251433	5021	0	32687.5
Inhib-11	Excit-01	Sema6a	Plxna4	0.001417396	15315.9	0.00863466	14720	0.734496929	10677	1.232608759	2290	0.894014202	16205	0	32687.5
Calca/Smr2	Calca/Adra2a	Vegfa	Cd44	0.001418486	24703.9	0.007352785	18956	0.659704658	14105	0.491520134	21972	0.855619696	35799	0	32687.5
Calca/Adra2a	Excit-18	Alcam	Nrp1	0.001418486	18859.9	0.004953099	33691	0.633393866	15645	0.849154033	7897	0.928030867	4379	0	32687.5
Excit-01	Calca/Oprk1	Reln	Itga3_Itgb1	0.001418769	13781.9	0.011275627	9510	0.843216646	7035	1.119043167	3468	0.894011102	16209	0	32687.5
Excit-19	Pvalb	Il1rapl1	Ptprs	0.001418859	12441.1	0.007345072	18999	0.899780928	5681	1.215786039	2455	0.939186722	2383	0	32687.5
Calca/Adra2a	Inhib-11	Fgf1	Fgfr2	0.001420143	16642.1	0.008401907	15439	0.761479073	9638	0.796584376	9233	0.894007512	16213	0	32687.5
Inhib-11	Ntrk3/Calb1	Pdyn	Oprl1	0.001421072	25149.7	0.088998653	170	1.341763539	997	0.957571686	5684	0.754252554	86210	0	32687.5
Ntrk2	Excit-16	L1cam	Fgfr2	0.001421262	29887.3	0.004863287	34475	0.404551955	35813	0.5151608	20558	0.87399693	25903	0	32687.5
Ntrk3/S100a16	Sst	Nptx1	Nptxr	0.001421262	23666.3	0.004759804	35528	0.951252288	4569	0.777382722	9734	0.85559306	35813	0	32687.5
Calca/Adra2a	Excit-18	Fgf1	Nrp1	0.001421659	15886.1	0.006059842	25296	0.742621626	10322	0.956195213	5709	0.923698826	5416	0	32687.5
Ntrk2	Excit-08	Efna5	Epha3	0.001422056	23405.5	0.0104551	10773	0.593578551	18118	0.530121746	19632	0.855589233	35817	0	32687.5
Calca/Adra2a	Excit-18	Fgf1	Fgfr2	0.001422056	26868.9	0.004930984	33862	0.550942895	21166	0.58827813	16444	0.865981516	30185	0	32687.5
Calca/Adra2a	Excit-18	Calca	Adcyap1r1	0.001422652	17252.9	0.009797129	12039	0.732617386	10757	0.95447802	5737	0.875536263	25044	0	32687.5
Calca/Adra2a	Calca/Oprk1	Nptx2	Nptxr	0.001422652	29851.1	0.005457176	29415	0.622903806	16248	0.333157144	35085	0.855579681	35820	0	32687.5
Calca/Adra2a	Excit-18	Ptn	Ptprz1	0.001423446	16938.1	0.007691589	17691	0.953957103	4531	1.154462157	3068	0.872521661	26713	0	32687.5
Ntrk3/S100a16	Calca/Adra2a	Copa	Ntrk1	0.001423645	26739.7	0.004729783	35825	0.534783849	22470	0.426931379	26661	0.894362643	16055	0	32687.5
Calca/Adra2a	Excit-18	Ptn	Alk	0.001424042	12646.9	0.012414295	8106	1.052258263	3030	1.395646176	1297	0.889712706	18114	0	32687.5
Calca/Adra2a	Calca/Oprk1	L1cam	Cd9	0.001424042	17496.1	0.004729567	35827	0.793257439	8501	0.806141131	8966	0.944601868	1499	0	32687.5
Calca/Adra2a	Excit-18	Vegfb	Nrp1	0.001425235	20703.9	0.005863014	26540	0.626663985	16021	0.762061609	10130	0.889658801	18141	0	32687.5
Excit-08	Ntrk2	Fgf14	Fgfr1	0.001425651	12734.9	0.008131366	16229	0.863448415	6518	1.009185156	4833	0.932967347	3407	0	32687.5
Sst	Ntrk3/Calb1	Gnai2	Adcy1	0.001426031	25310.9	0.004728335	35837	0.641065874	15207	0.493491174	21852	0.88365944	20971	0	32687.5
Pvalb	Excit-01	Ptn	Ptprs	0.00142623	18677.5	0.004728243	35838	0.669202711	13607	1.045039215	4337	0.91856654	6918	0	32687.5
Rxfp1	Th	Gnas	Ptgdr	0.001426628	27947.1	0.005426615	29641	0.562381803	20311	0.325559489	35840	0.883118886	21256	0	32687.5
Ntrk2	Excit-18	Efna1	Epha5	0.00142703	21362.3	0.008130811	16233	0.709329853	11719	0.924708127	6317	0.848058121	39855	0	32687.5
Mrgprb4	Inhib-11	Serping1	Lrp1	0.001427424	16913.5	0.016176525	5049	1.043860584	3132	0.851287897	7855	0.855557155	35844	0	32687.5
Pvalb	Excit-01	Cntn1	Ptprz1	0.001427424	29944.9	0.004727461	35844	0.423982091	33456	0.434852629	26045	0.8822577	21692	0	32687.5
Rxfp1	Ntrk3/S100a16	Lrpap1	Sorl1	0.001427822	18385.5	0.004727256	35846	0.864445391	6489	0.923451795	6341	0.907842713	10564	0	32687.5
Mrgprd	Th	Qdpr	Dysf	0.00142842	24036.7	0.007766299	17424	0.783418154	8825	0.443403402	25398	0.855549612	35849	0	32687.5
Mrgprb4	Excit-01	Gnas	Adcy8	0.001429018	26688.5	0.004726529	35852	0.41597231	34424	0.473644105	23208	0.917482745	7271	0	32687.5
Calca/Adra2a	Excit-18	Fstl1	Dip2a	0.001429217	17378.1	0.005315243	30522	0.72185197	11185	1.032814048	4477	0.915118565	8019	0	32687.5
Mrgprb4	Ntrk2	Fgf13	Fgfr1	0.001430214	21083.5	0.004726181	35858	0.695789523	12328	0.515697106	20523	0.92981319	4021	0	32687.5
Calca/Adra2a	Excit-18	Arf1	Chrm3	0.001430812	24026.9	0.006108654	25017	0.525185515	23286	0.663279996	13286	0.874075459	25858	0	32687.5
Calca/Oprk1	Sst	Comp	Cd47	0.001431519	18100.1	0.019406167	3639	1.125652245	2240	0.952149555	5789	0.836545933	46145	0	32687.5
Excit-10	Ntrk3/Calb1	Reln	Vldlr	0.001432173	19831.7	0.017817904	4229	0.899118445	5699	1.279843216	1928	0.820938529	54615	0	32687.5
Pvalb	Excit-10	Sema3f	Nrp1	0.001432808	19416.9	0.011203936	9592	0.778711735	8976	0.768379792	9958	0.855490995	35871	0	32687.5
Pvalb	Ntrk3/S100a16	Frs3	Fgfr1	0.001433208	16877.9	0.013188154	7264	1.101331797	2460	0.93514367	6105	0.855488472	35873	0	32687.5
Excit-05	Rxfp1	Sema5b	Plxna1	0.0014344	28145.3	0.016001874	5168	0.947056647	4661	0.956711709	5702	0.739661214	92508	0	32687.5
Calca/Adra2a	Rxfp1	Gnai2	Ednrb	0.001435607	24510.7	0.006608988	22295	0.680046853	13109	0.547968756	18577	0.855470116	35885	0	32687.5
Calca/Adra2a	Excit-18	Fstl5	Cntn5	0.001435807	23898.7	0.005849882	26608	0.562490665	20301	0.745567899	10623	0.867727645	29274	0	32687.5
Calca/Adra2a	Inhib-11	Adam10	Nrcam	0.001436007	21544.3	0.006296248	23938	0.613816309	16836	0.757745597	10252	0.877563042	24008	0	32687.5
Calca/Adra2a	Inhib-11	App	Dcc	0.001436407	20507.1	0.00493816	33800	0.536997176	22292	0.710923085	11656	0.940839034	2100	0	32687.5
Mrgpra3	Ntrk3/S100a16	Cntn2	Cntn1	0.001436629	16389.3	0.005009358	33162	0.89887211	5703	1.018396778	4689	0.922662821	5705	0	32687.5
Sst	Ntrk3/S100a16	Grn	Ntrk1	0.001436807	25023.7	0.006568677	22496	0.584369867	18734	0.613242941	15310	0.855464321	35891	0	32687.5
Calca/Oprk1	Excit-01	L1cam	Ptprz1	0.001436807	30469.7	0.004722982	35891	0.450391864	30468	0.483009567	22557	0.864951634	30745	0	32687.5
Calca/Adra2a	Inhib-11	Ncam1	Fgfr2	0.001437808	22303.1	0.005753269	27267	0.535807472	22386	0.58524855	16579	0.902411219	12596	0	32687.5
Inhib-11	Excit-16	Slit3	Robo1	0.001438117	18686.3	0.031774647	1336	0.898648216	5707	1.162343616	2999	0.828290253	50702	0	32687.5
Calca/Adra2a	Inhib-11	Ncam1	Robo3	0.001438209	14978.7	0.038092955	937	1.058174119	2960	0.707046618	11763	0.872863052	26546	0	32687.5
Calca/Adra2a	Inhib-11	L1cam	Fgfr2	0.001439812	27282.7	0.00544836	29488	0.489922005	26402	0.447044796	25106	0.880120385	22730	0	32687.5
Excit-10	Excit-10	Fgf14	Fgfr2	0.001439835	14299.1	0.00811649	16270	0.722992667	11129	1.37359437	1388	0.909319647	10021	0	32687.5
Calca/Oprk1	Excit-01	Gnai2	Adcy1	0.001440013	26063.5	0.004721479	35907	0.539944669	22065	0.547031699	18646	0.883584833	21012	0	32687.5
Calca/Oprk1	Inhib-11	Vegfa	Grin2b	0.001440213	25207.5	0.00622603	24320	0.575991681	19306	0.649503104	13816	0.855428951	35908	0	32687.5
Sst	Calca/Bmpr1b	Gnai2	Adora1	0.001441224	23081.1	0.004603424	37096	0.67036936	13553	0.59192619	16274	0.894934086	15795	0	32687.5
Sst	Ntrk3/Calb1	Gnai2	Adora1	0.001441417	22946.1	0.004720515	35914	0.681336979	13039	0.561089883	17813	0.896109109	15277	0	32687.5
Calca/Adra2a	Inhib-11	Nrxn2	Nlgn1	0.001441617	19670.7	0.004781857	35292.5	0.635765125	15506.5	0.67129426	12983.5	0.94234361	1883.5	0	32687.5
Trpm8	Atf3	Tnfsf12	Tnfrsf12a	0.001441931	26902.9	0.044362262	657	1.344720444	990	0.578722392	16904	0.760812754	83276	0	32687.5
Mrgprb4	Excit-19	Cd47	Sirpa	0.00144222	30358.3	0.004720219	35918.5	0.512769516	24321.5	0.407651072	28239.5	0.865167838	30624.5	0	32687.5
Calca/Adra2a	Inhib-11	Cntn2	Nrcam	0.001442822	23569.7	0.005396854	29881	0.555586002	20841	0.702574675	11911	0.880500046	22528	0	32687.5
Calca/Adra2a	Inhib-11	Alcam	Chl1	0.001443023	15873.5	0.006037724	25437	0.738396005	10508	0.921746748	6366	0.928057368	4369	0	32687.5
Calca/Sstr2	Mrgpra3	Timp3	Cd44	0.00144331	13863.9	0.012387842	8136	1.053231911	3017	0.797729059	9199	0.893843333	16280	0	32687.5
Calca/Smr2	Excit-19	Vegfa	Ephb2	0.001443658	26413.9	0.011593152	9068	0.622386269	16281	0.689678958	12359	0.807300277	61674	0	32687.5
Ntrk2	Excit-01	Ptn	Ptprz1	0.001444832	28553.9	0.005743125	27331	0.481734656	27178	0.53000224	19642	0.855372927	35931	0	32687.5
Ntrk3/S100a16	Excit-16	Psap	Lrp1	0.001445234	21226.1	0.00471886	35933	0.598481811	17812	0.715994389	11498	0.914603954	8200	0	32687.5
Calca/Sstr2	Ntrk2	Timp2	Itga3	0.001445398	14309.5	0.00985084	11933	1.039683494	3185	0.591717064	16286	0.916922716	7456	0	32687.5
Calca/Adra2a	Inhib-11	Ncam1	Robo1	0.001445837	28366.7	0.004718703	35936	0.409926042	35163	0.579091913	16879	0.883274703	21168	0	32687.5
Calca/Adra2a	Inhib-11	Fgf1	Nrp1	0.001446642	19470.5	0.005237831	31192	0.656338608	14296	0.693659265	12211	0.918400438	6966	0	32687.5
Calca/Smr2	Ntrk3/S100a16	Gdf11	Bmpr2	0.001446843	21970.3	0.008699221	14565	0.756123762	9827	0.580119175	16831	0.855354108	35941	0	32687.5
Mrgprb4	Calca/Adra2a	Fam3c	Lamp1	0.001447447	26715.7	0.00520932	31428	0.629354206	15864	0.324612552	35944	0.890734527	17655	0	32687.5
Calca/Sstr2	Ntrk3/S100a16	H2-K1	Aplp2	0.001448186	17329.3	0.008294986	15750	0.847241927	6917	0.591563293	16294	0.896767128	14998	0	32687.5
Calca/Adra2a	Inhib-11	Ptn	Ptprz1	0.001448454	20301.7	0.006150184	24767	0.899153187	5698	1.01903741	4678	0.859557344	33678	0	32687.5
Excit-10	Excit-19	Reln	Lrp8	0.001448557	13170.9	0.015046042	5721	0.912810546	5396	1.535454819	812	0.883149255	21238	0	32687.5
Calca/Adra2a	Inhib-11	Ptn	Ptprs	0.001448857	15405.3	0.005486422	29205	0.879016138	6150	1.107802183	3617	0.923958606	5367	0	32687.5
Excit-16	Excit-08	Efna5	Epha3	0.001450052	12723.9	0.018301585	4029	0.898032354	5723	1.302804387	1774	0.886861642	19406	0	32687.5
Calca/Adra2a	Inhib-11	Vegfb	Nrp1	0.001450067	26092.3	0.005067703	32601	0.540380967	22028	0.49952566	21476	0.882297858	21669	0	32687.5
Excit-19	Excit-05	Ccl25	Grm7	0.001450279	15367.7	0.00810598	16300	0.747754294	10123	1.016960756	4709	0.901364717	13019	0	32687.5
Inhib-11	Calca/Sstr2	Shank1	Sstr2	0.001450636	16611.9	0.043357265	689	1.34419414	993	0.903782566	6744	0.844331121	41946	0	32687.5
Calca/Oprk1	Excit-19	Nrxn2	Nlgn1	0.001451277	18757.7	0.004716009	35963.5	0.656262776	14303.5	0.808447609	8893.5	0.941965766	1940.5	0	32687.5
Calca/Adra2a	Inhib-11	Fgf13	Fgfr2	0.00145168	13689.3	0.007422475	18656	0.858539835	6636	1.010056036	4821	0.922913127	5646	0	32687.5
Th	Calca/Adra2a	Vgf	Ntrk1	0.00145269	28260.3	0.005596153	28374	0.542524226	21846	0.324397975	35970	0.880756956	22424	0	32687.5
Ntrk3/S100a16	Calca/Sstr2	Gnas	Adcy7	0.001452724	23133.3	0.009126276	13497	0.637323602	15412	0.306642259	37763	0.893772478	16307	0	32687.5
Excit-01	Excit-08	Reln	Lrp8	0.001453046	13259.3	0.01503738	5727	0.902783495	5617	1.467979077	1011	0.883119535	21254	0	32687.5
Trpm8	Excit-10	Penk	Grm7	0.001453773	14114.7	0.009766364	12114	0.824017461	7564	1.284787322	1898	0.893764164	16310	0	32687.5
Inhib-11	Calca/Oprk1	Col6a6	Cd44	0.001453795	17332.9	0.08186405	191	1.301249457	1135	0.954889624	5728	0.835182307	46923	0	32687.5
Inhib-11	Atf3	Col4a1	Cd44	0.001453795	17298.9	0.016409888	4902	0.897850303	5728	0.967238665	5522	0.85216784	37655	0	32687.5
Calca/Adra2a	Inhib-11	Hras	Insr	0.001453902	19215.1	0.006403601	23350	0.69520477	12359	0.722556267	11312	0.893597022	16367	0	32687.5
Ntrk3/S100a16	Excit-08	Calr	Lrp1	0.001453902	25832.3	0.004714664	35976	0.488034273	26582	0.658933525	13446	0.884676046	20470	0	32687.5
Calca/Adra2a	Inhib-11	Arf1	Insr	0.001454104	24103.5	0.005502585	29080	0.57311959	19508	0.594419729	16146	0.879398195	23096	0	32687.5
Calca/Adra2a	Inhib-11	Gnas	Crhr1	0.001455115	15979.9	0.022215763	2783	0.906403779	5532	0.485334149	22429	0.893351259	16468	0	32687.5
Calca/Oprk1	Mrgprd	Fgg	Itgb1	0.001455317	18318.9	0.023039505	2564	1.166170739	1901	0.550226015	18459	0.855279505	35983	0	32687.5
Ntrk3/S100a16	Ntrk3/Calb1	Fgf1	Fgfr2	0.001455721	28899.5	0.004712969	35985	0.570138539	19733	0.455572656	24454	0.863335643	31638	0	32687.5
Calca/Oprk1	Mrgprb4	Hras	Agtr1a	0.001456328	20569.3	0.019670612	3545	1.063774148	2895	0.41385253	27731	0.855273391	35988	0	32687.5
Calca/Adra2a	Inhib-11	Arf1	Chrm3	0.001456328	23943.7	0.006270141	24076	0.534535193	22490	0.611043745	15399	0.875504431	25066	0	32687.5
Ntrk2	Excit-08	Lrpap1	Lrp8	0.001456733	29942.3	0.004712659	35990	0.471522997	28191	0.568061527	17459	0.856371617	35384	0	32687.5
Excit-08	Excit-16	Ncam1	Cacna1c	0.001456794	13309.3	0.005928657	26134	0.89771537	5732	1.36480763	1431	0.952511395	562	0	32687.5
Calca/Adra2a	Inhib-11	Gnai2	Igf1r	0.001456935	18279.3	0.004819759	34910	0.739175538	10471	0.855730027	7746	0.923092374	5582	0	32687.5
Calca/Oprk1	Excit-16	Nrxn1	Nlgn1	0.001456935	16557.3	0.004712586	35991.5	0.749590597	10063.5	1.083716752	3867.5	0.959863061	176.5	0	32687.5
Inhib-11	Ntrk3/S100a16	Pnoc	Oprl1	0.001457545	33608.5	0.020476813	3270	1.10328246	2443	0.954632822	5733	0.660632998	123909	0	32687.5
Calca/Adra2a	Excit-16	Ncam1	Cacna1c	0.001457745	17998.3	0.004712126	35995	0.695565275	12339	0.853131466	7810	0.947038926	1160	0	32687.5
Rxfp1	Excit-08	Ncam1	Gfra1	0.001458555	23012.5	0.004711919	35999	0.514473234	24181	0.620425628	14997	0.917728378	7198	0	32687.5
Calca/Bmpr1b	Calca/Oprk1	Timp2	Cd44	0.001458675	12119.1	0.008098087	16324	1.055130545	2998	0.906746379	6673	0.942157452	1913	0	32687.5
Sst	Ntrk3/S100a16	Fgf1	Fgfr1	0.001459163	22668.3	0.004711732	36002	0.768672545	9346	0.513183834	20659	0.897528772	14647	0	32687.5
Calca/Adra2a	Inhib-11	Adam10	Tspan5	0.001459366	24899.5	0.004966343	33577	0.547109301	21482	0.651089074	13755	0.879562819	22996	0	32687.5
Calca/Adra2a	Inhib-11	S100a1	Trpm3	0.001459568	16786.7	0.007595826	18018	0.767453532	9387	0.996694742	5019	0.888155514	18822	0	32687.5
Ntrk3/S100a16	Inhib-11	Efna5	Ephb2	0.001459568	28114.7	0.006026168	25501	0.533255481	22594	0.465505942	23787	0.855239345	36004	0	32687.5
Calca/Adra2a	Excit-10	Gnas	Adcy8	0.001459568	24459.7	0.004711535	36004	0.445051605	31042	0.615129242	15247	0.917362391	7318	0	32687.5
Calca/Adra2a	Inhib-11	S100a1	Ryr2	0.001459771	16137.7	0.008981709	13837	0.921566231	5193	1.183156782	2766	0.873474287	26205	0	32687.5
Mrgprd	Rxfp1	Cdh1	Ptprf	0.001459771	25005.1	0.007183517	19670	0.965777414	4306	0.324057494	36005	0.862006459	32357	0	32687.5
Sst	Excit-18	Nms	Grm7	0.001461131	25229.1	0.039169725	867	1.036206705	3243	0.590692467	16331	0.783671689	73017	0	32687.5
Th	Inhib-11	Ncam1	Fgfr2	0.001462814	30623.7	0.004880988	34327	0.417091437	34285	0.323918841	36020	0.894928004	15799	0	32687.5
Calca/Adra2a	Inhib-11	Ptn	Ncl	0.001463017	18139.9	0.005062191	32643	0.845649803	6965	1.074239627	3993	0.898093524	14411	0	32687.5
Mrgprb4	Excit-19	Fgf1	Tgfbr3	0.001463017	29565.7	0.004709846	36021	0.563066371	20247	0.422904947	26987	0.862866846	31886	0	32687.5
Calca/Adra2a	Inhib-11	Ptn	Cdh10	0.001463221	16591.7	0.007192149	19631	0.933879747	4947	1.032013355	4491	0.883212425	21202	0	32687.5
Mrgprd	Inhib-11	Efna1	Ephb1	0.00146431	17378.9	0.016906629	4634	0.936118462	4893	0.954114604	5742	0.849717677	38938	0	32687.5
Calca/Adra2a	Excit-08	Nrxn2	Nlgn1	0.00146431	13149.1	0.006287848	23975.5	0.897104069	5742.5	1.215143805	2460.5	0.94934642	879.5	0	32687.5
Excit-08	Calca/Adra2a	Nlgn1	Nrxn2	0.001465063	13149.1	0.006287848	23975.5	0.897104069	5742.5	1.215143805	2460.5	0.94934642	879.5	0	32687.5
Mrgprb4	Excit-08	Ncam1	Ncam2	0.001465253	18933.9	0.004708888	36032	0.671588124	13498	0.759642414	10202	0.939951688	2250	0	32687.5
Calca/Smr2	Excit-19	Wnt5a	Ryk	0.001465699	28656.3	0.014888298	5831	0.846747968	6934	0.590388837	16344	0.764817597	81485	0	32687.5
Calca/Adra2a	Excit-08	Ncam1	Gfra1	0.001465863	16194.9	0.006112427	24999	0.693880218	12426	0.926535802	6272	0.927033516	4590	0	32687.5
Mrgprd	Mrgpra3	H2-K1	Aplp2	0.001466473	27500.1	0.005669415	27825	0.610638834	17048	0.323742457	36038	0.877774953	23902	0	32687.5
Calca/Smr2	Atf3	Vim	Cd44	0.001467084	27631.3	0.004708404	36041	0.609514253	17102	0.56572766	17579	0.857674152	34747	0	32687.5
Ntrk3/Calb1	Calca/Oprk1	Spp1	Cd44	0.001467107	12236.3	0.020886363	3147	1.128472539	2224	0.902320962	6775	0.893648832	16348	0	32687.5
Ntrk2	Calca/Bmpr1b	Fgf18	Fgfr1	0.001467107	27206.9	0.010315727	11019	0.74910762	10080	0.590240997	16348	0.798699845	65900	0	32687.5
Calca/Bmpr1b	Calca/Bmpr1b	Fgf1	Fgfr1	0.001467459	13503.7	0.00808996	16349	0.948673361	4625	0.873910427	7351	0.919852691	6506	0	32687.5
Mrgprd	Calca/Bmpr1b	L1cam	Cd9	0.001468509	18682.1	0.004707787	36048	0.751768377	9987	0.666286068	13163	0.944480974	1525	0	32687.5
Pvalb	Calca/Bmpr1b	Gpi1	Ntrk1	0.001468916	21982.5	0.004707622	36050	0.619615812	16470	0.55463484	18186	0.919803618	6519	0	32687.5
Calca/Adra2a	Excit-08	Alcam	Chl1	0.00146912	14132.1	0.006674843	21961	0.813708589	7852	1.034426871	4451	0.931335281	3709	0	32687.5
Calca/Oprk1	Calca/Smr2	L1cam	Cntn1	0.001469573	20450.5	0.004368748	39757	0.673473311	13420	0.661079716	13366	0.935130974	3022	0	32687.5
Excit-10	Calca/Bmpr1b	Nrg2	Nrp2	0.00147034	12947.3	0.015005522	5750	1.068098676	2847	1.263489029	2046	0.882849384	21406	0	32687.5
Calca/Adra2a	Calca/Adra2a	Nptx2	Nptxr	0.001471159	28171.1	0.005419623	29699	0.616981274	16631	0.438524535	25777	0.85515254	36061	0	32687.5
Th	Inhib-11	S100a10	Trpv6	0.001471689	22662.9	0.027389643	1791	0.912538061	5402	0.589991217	16361	0.816286997	57073	0	32687.5
Ntrk3/Calb1	Calca/Smr2	Lgi3	Flot1	0.001472395	16365.3	0.009318778	13064	0.906694011	5528	0.639707216	14184	0.893607053	16363	0	32687.5
Sst	Excit-18	Sema3c	Nrp1_Plxna2	0.001472587	27991.5	0.005016571	33093	0.477473554	27573	0.748178057	10536	0.8551407	36068	0	32687.5
Calca/Adra2a	Excit-08	Fgf1	Fgfr2	0.001472791	25573.1	0.005117162	32196	0.562235916	20320	0.654888096	13604	0.868117598	29058	0	32687.5
Calca/Smr2	Ntrk2	Gnas	Adcy1	0.001472995	25221.1	0.005305956	30607	0.549347678	21295	0.323421131	36070	0.923583923	5446	0	32687.5
Calca/Adra2a	Excit-08	Dcn	Erbb4	0.0014732	15654.9	0.018203406	4073	0.849549198	6852	1.02559145	4597	0.866262416	30065	0	32687.5
Calca/Adra2a	Excit-08	Ptn	Ptprz1	0.001473608	14285.1	0.009488747	12700	1.017854154	3487	1.328129169	1629	0.883749939	20922	0	32687.5
Th	Ntrk2	Jam2	Itga3_Itgb1	0.001474161	19816.7	0.022057676	2811	1.174518917	1826	0.589847843	16368	0.837911717	45391	0	32687.5
Calca/Smr2	Excit-16	Vegfa	Ephb2	0.001474161	25534.7	0.011566921	9116	0.621085476	16368	0.855965666	7740	0.807124023	61762	0	32687.5
Calca/Adra2a	Excit-08	Ptn	Alk	0.001474221	13745.9	0.011076974	9793	1.018045225	3484	1.274168223	1972	0.883995173	20793	0	32687.5
Inhib-11	Inhib-11	Efnb3	Ephb2	0.001474874	23175.5	0.031846701	1327	0.896441482	5756	1.004780695	4900	0.787638627	71207	0	32687.5
Excit-16	Excit-19	Nrxn1	Nlgn1	0.00147563	13280.9	0.00602081	25531.5	0.89642441	5757.5	1.228667748	2325.5	0.964325271	102.5	0	32687.5
Th	Calca/Smr2	Sema3e	Plxnd1	0.001475929	21273.1	0.026617255	1910	1.179692819	1796	0.589715644	16373	0.822839296	53599	0	32687.5
Excit-19	Excit-16	Nlgn1	Nrxn1	0.001476387	13280.9	0.00602081	25531.5	0.89642441	5757.5	1.228667748	2325.5	0.964325271	102.5	0	32687.5
Mrgprd	Excit-19	Vegfb	Nrp1	0.00147647	28626.1	0.004703376	36087	0.490421618	26348	0.456604892	24385	0.878368371	23623	0	32687.5
Calca/Adra2a	Excit-08	Gnai2	Adcy1	0.001478517	15314.7	0.007575291	18091	0.812292069	7887	0.910375175	6595	0.90578387	11313	0	32687.5
Excit-05	Inhib-11	Efnb2	Ephb1	0.001478659	17979.3	0.020407935	3296	0.896328543	5761	1.151663171	3103	0.838556239	45049	0	32687.5
Calca/Smr2	Excit-05	Vegfb	Nrp1	0.001479131	21426.9	0.00470184	36100	0.727179082	10959	1.093946806	3758	0.878350921	23630	0	32687.5
Mrgprb4	Inhib-11	Arf1	Insr	0.001480361	30970.1	0.004701211	36106	0.443789235	31192	0.420574266	27203	0.870799315	27662	0	32687.5
Mrgprb4	Excit-18	Psap	Lrp1	0.001480976	22058.5	0.004700926	36109	0.55303392	21023	0.693341528	12228	0.914455131	8245	0	32687.5
Excit-08	Excit-08	Ncam1	Gfra1	0.001481691	12081.7	0.007690474	17695	0.896030313	5765	1.438211966	1119	0.934430021	3142	0	32687.5
Calca/Adra2a	Excit-08	Gnas	Adcy1	0.001482002	22411.9	0.005066767	32610	0.541637945	21925	0.54221771	18921	0.921940196	5916	0	32687.5
Calca/Adra2a	Excit-08	Hebp1	Grm7	0.001482207	18267.7	0.009097786	13558	0.860223376	6593	1.190353281	2702	0.855619925	35798	0	32687.5
Calca/Adra2a	Excit-08	S100a1	Trpm3	0.001482617	23865.7	0.006059118	25299	0.576705473	19251	0.567010298	17512	0.876426871	24579	0	32687.5
Calca/Oprk1	Ntrk2	App	Ngfr	0.001483233	19875.1	0.004699784	36120	0.715906244	11443	0.558134265	18000	0.947289175	1125	0	32687.5
Excit-19	Excit-16	Ccl25	Grm7	0.001483369	15526.3	0.008077802	16394	0.744291975	10265	0.9860635	5187	0.901209814	13098	0	32687.5
Mrgprb4	Excit-01	Ncam1	Gfra1	0.001483644	21938.7	0.004699632	36122	0.55781994	20666	0.670987467	12992	0.917629754	7226	0	32687.5
Atf3	Excit-01	Lrpap1	Lrp8	0.001483849	30983.7	0.004699434	36123	0.426978638	33134	0.567378245	17491	0.856198702	35483	0	32687.5
Calca/Adra2a	Excit-08	Ncam1	Cacna1c	0.001484055	17543.9	0.004738668	35742	0.700627824	12119	0.939087518	6029	0.94717961	1142	0	32687.5
Calca/Adra2a	Excit-08	Gnai2	Adcy8	0.001484671	19871.1	0.006066256	25254	0.659811895	14096	0.736994759	10883	0.893453368	16435	0	32687.5
Atf3	Atf3	Col5a3	Sdc3	0.001484876	15784.5	0.023224392	2527	1.196291303	1684	0.94608644	5896	0.855021508	36128	0	32687.5
Calca/Adra2a	Excit-08	Gnai2	Adcy9	0.001485082	22080.7	0.005119398	32178	0.642937052	15092	0.723531994	11278	0.887380242	19168	0	32687.5
Calca/Adra2a	Excit-08	Ptn	Cdh10	0.00148611	16922.5	0.006982893	20585	0.926715703	5081	1.048674243	4295	0.88168097	21964	0	32687.5
Calca/Adra2a	Excit-08	Fstl5	Cntn5	0.001486521	26675.3	0.005228044	31280	0.480292646	27319	0.795687049	9254	0.861143806	32836	0	32687.5
Calca/Oprk1	Inhib-11	Gal	Grm7	0.001486727	25454.5	0.005028829	32959	0.568396393	19865	0.322687334	36137	0.922993184	5624	0	32687.5
Calca/Adra2a	Excit-01	Adam10	Nrcam	0.001487138	29151.7	0.004802208	35090	0.44198604	31406	0.634941264	14380	0.862251023	32195	0	32687.5
Pvalb	Inhib-11	Slit2	Robo1	0.001487769	18213.5	0.019361835	3657	0.895764666	5773	0.973976252	5413	0.841394707	43537	0	32687.5
Calca/Adra2a	Excit-01	Ncam1	Ncam2	0.001488373	13145.3	0.00662359	22210	0.853023926	6765	1.149411548	3135	0.948888022	929	0	32687.5
Calca/Smr2	Calca/Bmpr1b	Grn	Ntrk1	0.001488373	23262.5	0.006518318	22783	0.706526159	11848	0.675754855	12849	0.854987877	36145	0	32687.5
Calca/Adra2a	Ntrk3/S100a16	App	Tnfrsf21	0.001488373	18248.5	0.004696972	36145	0.833021013	7311	0.662817045	13306	0.942846795	1793	0	32687.5
Calca/Adra2a	Excit-01	Ncam1	Gfra1	0.001488991	13105.3	0.007278592	19252	0.835257175	7245	1.172819849	2890	0.932723405	3452	0	32687.5
Ntrk3/S100a16	Ntrk3/Calb1	Calca	Tshr	0.001489056	29239.3	0.01354515	6949	0.620415535	16410	0.609477763	15476	0.780036265	74674	0	32687.5
Ntrk2	Excit-16	Psap	Lrp1	0.001490021	21372.7	0.004696419	36153	0.593228358	18140	0.712331261	11619	0.914417605	8264	0	32687.5
Mrgpra3	Excit-16	Gstm7	Ryr2	0.001490052	18420.1	0.022530068	2697	1.018945926	3478	0.952743791	5776	0.834212327	47462	0	32687.5
Calca/Oprk1	Mrgprd	Apoe	Ldlr	0.001491258	24013.5	0.004695673	36159	0.524206666	23364	0.572141918	17253	0.907762258	10604	0	32687.5
Calca/Adra2a	Excit-01	Nrxn2	Nlgn1	0.00149167	16929.9	0.005227767	31282.5	0.713145161	11546.5	0.859593212	7652.5	0.944718387	1480.5	0	32687.5
Calca/Oprk1	Calca/Adra2a	Copa	Ntrk1	0.001491877	28456.5	0.004695501	36162	0.53064106	22824	0.33992422	34410	0.894018509	16199	0	32687.5
Ntrk3/S100a16	Inhib-11	Calr	Lrp1	0.001492702	26193.3	0.004695039	36166	0.486117821	26746	0.62493322	14807	0.884463089	20560	0	32687.5
Calca/Adra2a	Excit-01	Alcam	Chl1	0.001493115	17352.7	0.005503423	29071	0.675237381	13334	0.912038167	6564	0.924902156	5107	0	32687.5
Calca/Adra2a	Excit-01	Alcam	Nrp1	0.001493321	17369.9	0.005251405	31074	0.671702328	13488	0.962320614	5611	0.929959595	3989	0	32687.5
Atf3	Mrgprd	Arpc5	Ldlr	0.001493321	24585.1	0.004694814	36169	0.651529506	14585	0.406661598	28326	0.906174406	11158	0	32687.5
Inhib-11	Excit-05	Efna5	Epha5	0.001493332	12428.1	0.008068305	16422	0.857083878	6664	1.412475457	1217	0.924771351	5150	0	32687.5
Atf3	Mrgpra3	Nptx2	Nptxr	0.001493734	27235.5	0.005400229	29852	0.721195866	11214	0.432237855	26253	0.854930376	36171	0	32687.5
Pvalb	Excit-16	Calr	Lrp1	0.001493734	25631.3	0.004694728	36171	0.50711112	24798	0.645827114	13938	0.884459708	20562	0	32687.5
Calca/Sstr2	Excit-08	App	Grm7	0.001493862	15168.1	0.004816246	34953	0.895437111	5781	1.233865839	2277	0.961928144	142	0	32687.5
Excit-10	Excit-16	Ncam1	Ncam2	0.001494548	13048.7	0.006461073	23070	0.825508723	7516	1.481845326	962	0.948282237	1008	0	32687.5
Ntrk3/S100a16	Ntrk2	Adam11	Itga4	0.001495117	27620.5	0.018020839	4134	0.843949255	7020	0.588804411	16427	0.773064154	77834	0	32687.5
Excit-01	Ntrk2	Adam12	Itgb1	0.001495388	14138.7	0.015467146	5461	0.903829612	5595	0.952364046	5783	0.883274956	21167	0	32687.5
Pvalb	Excit-05	S100a1	Ryr2	0.001495593	22631.7	0.006543545	22644	0.643249912	15072	0.911313704	6575	0.854914423	36180	0	32687.5
Calca/Adra2a	Excit-01	Apoe	Lrp8	0.0014958	30237.1	0.004749452	35632	0.426630766	33167	0.438844606	25757	0.877683489	23942	0	32687.5
Th	Calca/Smr2	Fam3c	Lamp1	0.001496007	28762.7	0.004706191	36062	0.581307071	18922	0.322111474	36182	0.885692824	19960	0	32687.5
Calca/Adra2a	Excit-01	Fgf1	Nrp1	0.001496213	14762.1	0.006424804	23247	0.780930088	8908	1.069361794	4058	0.925734359	4910	0	32687.5
Calca/Oprk1	Calca/Bmpr1b	Kitl	Kit	0.001496834	17717.3	0.012322172	8200	0.981324478	4049	0.868538431	7464	0.854899843	36186	0	32687.5
Sst	Mrgpra3	Nts	Sort1	0.001496903	27575.7	0.009436919	12806	0.856008015	6700	0.588685971	16432	0.791780167	69253	0	32687.5
Excit-05	Excit-16	Efnb2	Grm5	0.001496915	12950.3	0.014959596	5785	0.935935762	4894	1.270201373	2002	0.886911487	19383	0	32687.5
Calca/Adra2a	Excit-01	Ptn	Ptprz1	0.001497661	12998.5	0.010917633	10048	1.06865748	2840	1.303640721	1772	0.890763809	17645	0	32687.5
Calca/Adra2a	Excit-01	Ptn	Sdc2	0.001497868	13942.9	0.010857575	10163	1.056211874	2984	1.322984891	1659	0.881116828	22221	0	32687.5
Calca/Adra2a	Excit-01	Ptn	Alk	0.001498282	12543.5	0.012500054	8004	1.054452238	3008	1.456897967	1049	0.89005001	17969	0	32687.5
Excit-01	Excit-19	Ntn4	Dcc	0.001499208	13917.1	0.024032333	2363	0.895001688	5788	1.265974605	2029	0.872510795	26718	0	32687.5
Calca/Adra2a	Excit-01	Vegfb	Nrp1	0.001499524	19010.9	0.006216122	24387	0.664972447	13823	0.875228189	7310	0.892496751	16847	0	32687.5
Atf3	Excit-19	Npy	Npffr2	0.001499618	35120.1	0.307179003	11	1.169806677	1867	0.862590735	7588	0.633948409	133447	0	32687.5
Ntrk3/S100a16	Ntrk3/S100a16	App	Aplp2	0.001499618	41512.9	0.002502118	76745	0.351159217	43170	0.188358012	53016	0.941941183	1946	0	32687.5
Calca/Oprk1	Calca/Smr2	Fgg	Itgb1	0.001500121	17980.9	0.022210099	2786	1.14197473	2099	0.617582278	15133	0.852995671	37199	0	32687.5
Rxfp1	Excit-08	Cdh1	Cdh2	0.001500768	22351.5	0.007659026	17802	0.623602187	16193	0.809166762	8870	0.854868349	36205	0	32687.5
Calca/Adra2a	Excit-01	Tac1	Tacr3	0.001502012	15558.9	0.011032145	9849	0.811979183	7898	1.040444317	4394	0.8796218	22966	0	32687.5
Calca/Oprk1	Calca/Smr2	Fgg	Itga2b	0.00150227	36629.9	0.038207902	930	1.130560426	2200	0.59103995	16313	0.641174861	131019	0	32687.5
Calca/Adra2a	Excit-01	Gnai2	Adcy1	0.001502841	21471.9	0.0052555	31029	0.646353277	14873	0.755346014	10333	0.888983616	18437	0	32687.5
Sst	Ntrk3/S100a16	Gpi1	Ntrk1	0.001502841	21486.5	0.00469123	36215	0.581290704	18925	0.669986395	13038	0.919674873	6567	0	32687.5
Ntrk3/S100a16	Excit-18	Vegfa	Ephb2	0.001503345	27388.3	0.011071593	9800	0.619986445	16450	0.63149118	14540	0.803694419	63464	0	32687.5
Inhib-11	Calca/Oprk1	Lama2	Cd44	0.0015038	14647.5	0.024935179	2185	1.10959163	2376	0.951712119	5794	0.865970659	30195	0	32687.5
Rxfp1	Ntrk2	Calr	Itga3	0.001503879	25256.3	0.006259039	24139	0.732713268	10754	0.321705503	36220	0.880589261	22481	0	32687.5
Calca/Adra2a	Excit-01	Gnai2	Oprm1	0.001503879	22656.5	0.005052544	32736	0.620077166	16445	0.783930706	9574	0.88192235	21840	0	32687.5
Calca/Adra2a	Excit-01	Rtn4	Tnfrsf19	0.001504087	24330.7	0.010418559	10839	0.554937589	20881	0.459445818	24223	0.860814256	33023	0	32687.5
Ntrk2	Inhib-11	Gnas	Crhr1	0.001504502	19649.3	0.020420051	3294	0.818092415	7733	0.321689366	36223	0.889269088	18309	0	32687.5
Mrgprb4	Calca/Smr2	Rgmb	Bmpr2	0.001505125	29248.5	0.00469039	36226	0.553554333	20986	0.363902269	32065	0.87700336	24278	0	32687.5
Ntrk2	Calca/Smr2	Nptx2	Nptxr	0.001505748	27051.5	0.005392125	29930	0.72628898	10996	0.443167669	25415	0.854837221	36229	0	32687.5
Atf3	Excit-16	Nrxn2	Nlgn1	0.001505748	16448.9	0.004690279	36229.5	0.780712458	8914.5	1.216004263	2451.5	0.941816051	1961.5	0	32687.5
Calca/Adra2a	Excit-01	Lrpap1	Lrp8	0.001505956	23757.3	0.005997756	25686	0.54607265	21566	0.730119063	11087	0.870573801	27760	0	32687.5
Trpm8	Excit-18	Pnoc	Grm7	0.001506574	13216.9	0.020746472	3178	0.851874215	6795	0.89217237	6965	0.893372146	16459	0	32687.5
Ntrk3/S100a16	Inhib-11	Serpinf1	Plxdc2	0.001506574	23660.3	0.009771626	12097	0.619694643	16459	0.704378285	11857	0.838274303	45201	0	32687.5
Sst	Excit-05	Sema3f	Nrp1	0.001506574	21319.3	0.00805842	16459	0.845185318	6976	1.178971872	2838	0.833905051	47636	0	32687.5
Atf3	Excit-10	Gnai2	Adcy1	0.001506996	26561.5	0.004689817	36235	0.457627799	29689	0.670512581	13010	0.883238333	21186	0	32687.5
Th	Inhib-11	Slit1	Robo2	0.001507293	23173.5	0.004121838	42918	0.641988914	15153	0.817455068	8648	0.89336482	16461	0	32687.5
Pvalb	Ntrk2	Sema3f	Nrp2_Plxna4	0.00150762	19811.9	0.013723442	6791	0.948421696	4632	0.545881712	18711	0.854817335	36238	0	32687.5
Pvalb	Excit-18	Nrxn2	Nlgn1	0.001507828	19294.3	0.004689648	36239.5	0.62354344	16201.5	0.791042789	9379.5	0.941812368	1963.5	0	32687.5
Excit-16	Excit-05	Fgf14	Fgfr2	0.001508011	14034.3	0.008058044	16463	0.787743093	8683	1.2433255	2200	0.90902125	10138	0	32687.5
Excit-18	Excit-10	Ncam1	Cacna1c	0.0015084	13297.5	0.005919958	26194	0.894358273	5800	1.408618234	1239	0.952478177	567	0	32687.5
Calca/Adra2a	Excit-01	Gnas	Adcy8	0.001508868	24195.3	0.004951061	33709	0.465519623	28808	0.539562878	19072	0.919222644	6700	0	32687.5
Calca/Adra2a	Excit-01	Gnai2	Adcy8	0.001509076	16239.5	0.007402298	18729	0.736173747	10604	0.907720343	6648	0.902563301	12529	0	32687.5
Mrgpra3	Atf3	Mdk	Sdc1	0.001509329	26131.9	0.036654481	1013	1.559534485	408	0.817543961	8644	0.750270755	87907	0	32687.5
Th	Inhib-11	Vegfb	Nrp1	0.001509909	29293.7	0.004688966	36249	0.489904824	26405	0.417636521	27423	0.878204353	23704	0	32687.5
Calca/Adra2a	Excit-01	Ptn	Cdh10	0.001510118	22135.7	0.004934017	33841	0.856571051	6681	0.978541621	5322	0.862331455	32147	0	32687.5
Ntrk3/S100a16	Rxfp1	Psap	Sort1	0.001510534	27004.1	0.004688595	36252	0.553100749	21018	0.411093117	27962	0.891895087	17101	0	32687.5
Excit-16	Ntrk2	Penk	Oprl1	0.001511473	24761.1	0.026762146	1892	0.894117192	5804	1.260350916	2074	0.765091967	81348	0	32687.5
Sst	Pvalb	Fgf13	Fgfr1	0.001511576	20498.7	0.004688082	36257	0.691511168	12539	0.578063059	16939	0.929548627	4071	0	32687.5
Th	Excit-01	Fam3c	Glra2	0.001511607	28542.5	0.02247098	2712	0.715753327	11450	0.587731252	16473	0.769476524	79390	0	32687.5
Th	Calca/Adra2a	Fam3c	Lifr	0.001511785	27199.3	0.005138948	32009	0.616481825	16658	0.32133333	36258	0.889097504	18384	0	32687.5
Excit-10	Excit-05	Gpc3	Unc5c	0.001512242	15227.7	0.022399599	2737	0.893999541	5805	1.39304125	1308	0.859698399	33601	0	32687.5
Trpm8	Mrgpra3	Col4a3	Cd44	0.001512294	18311.9	0.050736854	501	1.33328405	1014	0.811411475	8811	0.832204833	48546	0	32687.5
Ntrk3/S100a16	Excit-10	Fgf1	Nrp1	0.001512327	20447.9	0.004677345	36369	0.619557808	16475	0.832723718	8309	0.914057986	8399	0	32687.5
Excit-08	Pvalb	Fgf14	Fgfr1	0.001512687	12597.7	0.008053118	16476	0.857453886	6659	1.098093217	3706	0.932664349	3460	0	32687.5
Calca/Smr2	Ntrk2	Vegfa	Itgb1	0.001513036	28033.9	0.005621068	28190	0.604464853	17423	0.440832144	25605	0.85477835	36264	0	32687.5
Calca/Adra2a	Ntrk2	App	Ngfr	0.001513036	19773.9	0.004687618	36264	0.713182928	11545	0.572462682	17236	0.947224427	1137	0	32687.5
Pvalb	Mrgprd	Gnas	Adora1	0.001513662	23771.1	0.004687431	36267	0.656860179	14264	0.372379712	31289	0.92811543	4348	0	32687.5
Pvalb	Pvalb	Ntrk3	Ptprs	0.001514288	20597.5	0.004687067	36270	0.668309682	13655	0.576283081	17041	0.933340951	3334	0	32687.5
Pvalb	Excit-19	Lgi2	Adam23	0.001515332	31964.9	0.005420262	29692	0.429251173	32873	0.406904719	28297	0.854763183	36275	0	32687.5
Atf3	Ntrk2	Timp2	Itga3	0.001515541	21874.1	0.007097741	20060	0.803313357	8177	0.321178339	36276	0.903554801	12170	0	32687.5
Excit-16	Mrgpra3	Ncam1	Gfra1	0.001516089	13140.7	0.00748002	18426	0.893785299	5810	0.969712489	5491	0.933574844	3289	0	32687.5
Ntrk3/Calb1	Ntrk3/S100a16	Cntn2	Nrcam	0.001516586	26926.9	0.005414933	29735	0.539102335	22125	0.415484914	27634	0.880675874	22453	0	32687.5
Ntrk3/S100a16	Excit-01	Apoe	Lrp8	0.001516795	30294.9	0.0051985	31516	0.460356144	29398	0.321105595	36282	0.882450623	21591	0	32687.5
Ntrk2	Excit-16	Apoe	Sdc2	0.001517422	32800.1	0.005506094	29058	0.400965982	36285	0.352655401	33096	0.861088347	32874	0	32687.5
Mrgprd	Excit-08	Rspo2	Znrf3	0.00151763	18483.7	0.025654098	2066	1.200857321	1657	0.950670751	5812	0.829266294	50196	0	32687.5
Sst	Calca/Adra2a	Cd47	Sirpa	0.001518049	22929.9	0.004684994	36288.5	0.864427931	6490.5	0.832299612	8314.5	0.86473034	30868.5	0	32687.5
Calca/Adra2a	Sst	Sirpa	Cd47	0.001518258	22929.9	0.004684994	36288.5	0.864427931	6490.5	0.832299612	8314.5	0.86473034	30868.5	0	32687.5
Calca/Smr2	Th	Cntn2	Nrp1	0.001518468	27611.3	0.004684886	36290	0.521641726	23555	0.370619463	31448	0.898910795	14076	0	32687.5
Ntrk2	Excit-08	Gpc3	Unc5d	0.001518819	28100.5	0.009743073	12162	0.619201268	16493	0.869906649	7430	0.786521877	71730	0	32687.5
Inhib-11	Excit-08	Ncam1	Cacna1c	0.001519172	13352.7	0.005906581	26271	0.893612154	5814	1.367361007	1419	0.952426952	572	0	32687.5
Excit-01	Mrgpra3	Hbegf	Cd44	0.001519943	19242.9	0.018910214	3795	1.013896666	3538	0.95041896	5815	0.828893646	50379	0	32687.5
Calca/Bmpr1b	Calca/Sstr2	Fgf1	Cd44	0.001521349	14278.3	0.008044472	16500	0.928133815	5055	0.695482315	12157	0.925380775	4992	0	32687.5
Calca/Bmpr1b	Excit-19	Vegfa	Grin2b	0.001521711	12780.1	0.012465267	8049	0.954772965	4518	1.250980094	2145	0.89330327	16501	0	32687.5
Calca/Adra2a	Atf3	Gnai2	Lpar3	0.001522656	24330.1	0.006890357	20968	0.669591015	13590	0.556485062	18095	0.854680241	36310	0	32687.5
Calca/Sstr2	Calca/Adra2a	App	Ngfr	0.001523803	13959.1	0.005908122	26256	0.955999977	4493	0.949906277	5820	0.952718003	539	0	32687.5
Trpm8	Mrgpra3	Vim	Cd44	0.001524244	15271.3	0.009084688	13590	0.951247181	4570	0.804937563	9001	0.893283273	16508	0	32687.5
Calca/Smr2	Ntrk3/S100a16	L1cam	Cd9	0.001524244	21944.3	0.003995039	44769	0.618891884	16508	0.656921982	13521	0.940016477	2236	0	32687.5
Ntrk3/S100a16	Th	Timp2	Cd44	0.001524244	23228.7	0.003801783	47673	0.701285351	12092	0.586738716	16508	0.917765646	7183	0	32687.5
Calca/Oprk1	Mrgprb4	Ptn	Sdc3	0.001524964	27442.1	0.005713679	27522	0.613757039	16841	0.320837719	36321	0.87794058	23839	0	32687.5
Calca/Oprk1	Calca/Oprk1	Lamb1	Cd44	0.001524969	22965.3	0.00933962	13026	0.8038026	8158	0.607448923	15566	0.837915392	45389	0	32687.5
Pvalb	Excit-05	Fstl5	Sdk2	0.001525174	20548.1	0.010148234	11341	0.653841718	14447	0.847453397	7943	0.854663539	36322	0	32687.5
Calca/Oprk1	Calca/Oprk1	Col1a2	Cd44	0.001525693	27328.5	0.010825289	10216	0.802456875	8198	0.606519112	15610	0.790333722	69931	0	32687.5
Sst	Excit-16	Lgi1	Adam23	0.001526014	24081.9	0.004681496	36326	0.607775976	17219	0.682686154	12591	0.882453644	21586	0	32687.5
Calca/Smr2	Inhib-11	Vcl	Alk	0.001526056	24256.5	0.008040332	16513	0.620353663	16417	0.83216684	8317	0.834395575	47348	0	32687.5
Mrgprb4	Ntrk3/S100a16	Rtn4	Lingo1	0.001526644	26475.5	0.00485924	34525	0.58537056	18680	0.320693407	36329	0.908981335	10156	0	32687.5
Ntrk2	Atf3	Bsg	Slc16a1	0.001526644	29796.9	0.004680789	36329	0.531724216	22731	0.421098005	27151	0.866230335	30086	0	32687.5
Mrgprb4	Pvalb	Fgf13	Fgfr1	0.001527485	20284.5	0.004680701	36333	0.689794994	12630	0.604605167	15691	0.929497013	4081	0	32687.5
Excit-05	Ntrk3/S100a16	Fgf12	Fgfr1	0.00152767	14191.1	0.006553929	22591	0.92140609	5195	1.020394525	4657	0.922236139	5825	0	32687.5
Ntrk3/S100a16	Excit-10	Fgf9	Fgfr2	0.001527869	26961.1	0.011675112	8974	0.618811055	16518	0.805241871	8992	0.795146392	67634	0	32687.5
Excit-19	Sst	Thbs1	Cd47	0.001529993	20155.7	0.014956297	5789	1.022464101	3424	0.949514496	5828	0.823858954	53050	0	32687.5
Ntrk3/S100a16	Ntrk3/Calb1	Vegfa	Itgb1	0.001530641	30151.1	0.005944249	26039	0.550094318	21240	0.320439199	36348	0.858213712	34441	0	32687.5
Atf3	Excit-19	Pomc	Grm7	0.001531694	19474.1	0.01167317	8979	0.808923432	8000	0.721363399	11351	0.85459615	36353	0	32687.5
Excit-08	Excit-05	Ncam1	Robo1	0.001531864	14462.9	0.008035607	16529	0.736742865	10581	1.26769435	2019	0.908044384	10498	0	32687.5
Mrgprd	Excit-10	L1cam	Fgfr2	0.001532115	27737.3	0.004678563	36355	0.469623396	28377	0.639615447	14189	0.871849209	27078	0	32687.5
Calca/Oprk1	Calca/Sstr2	Gnai2	Cnr1	0.001532747	28603.9	0.005376253	30052	0.580580371	18971	0.320346557	36358	0.87569156	24951	0	32687.5
Excit-19	Excit-10	Penk	Grm7	0.001532955	14307.9	0.009659604	12335	0.821157945	7635	1.226329177	2350	0.893241211	16532	0	32687.5
Atf3	Excit-01	Serpinf1	Plxdc2	0.00153338	17272.1	0.012562009	7923	0.850428952	6836	1.204840624	2553	0.854587058	36361	0	32687.5
Ntrk2	Ntrk3/S100a16	Rarres1	Nrp2	0.00153441	21690.3	0.008033714	16536	0.855531673	6712	0.635769579	14346	0.851206893	38170	0	32687.5
Mrgprb4	Excit-16	Ptn	Alk	0.001535279	27759.7	0.006586772	22395	0.473891909	27931	0.533748645	19415	0.854571704	36370	0	32687.5
Sst	Excit-10	App	Grm7	0.001535502	21433.9	0.003653148	50087	0.618481616	16539	0.862755185	7578	0.956530858	278	0	32687.5
Excit-19	Calca/Bmpr1b	Sema3c	Nrp2_Plxna4	0.001535866	12536.9	0.013593651	6898	1.09298982	2554	1.072749119	4005	0.893224509	16540	0	32687.5
Pvalb	Inhib-11	Vcl	Alk	0.001535912	19298.7	0.010935354	10024	0.722911563	11132	0.926382808	6277	0.854565948	36373	0	32687.5
Ntrk2	Excit-05	Lgi3	Adam23	0.001536123	31924.5	0.004913671	34042	0.41961675	33996	0.48366015	22523	0.85456265	36374	0	32687.5
Pvalb	Excit-05	Gnai2	Adcy8	0.001536757	29465.9	0.005013231	33129	0.40030124	36377	0.456967467	24367	0.884032197	20769	0	32687.5
Ntrk3/S100a16	Mrgprb4	Bsg	Slc16a1	0.001536757	31261.7	0.004676761	36377	0.517112854	23944	0.351642619	33195	0.866180447	30105	0	32687.5
Calca/Oprk1	Calca/Bmpr1b	Fgg	Itgb1	0.001536968	17931.7	0.022769632	2632	1.158297817	1961	0.597302498	16000	0.854548771	36378	0	32687.5
Mrgpra3	Excit-05	Gstm7	Ryr2	0.001536977	18775.9	0.021833313	2870	0.992566234	3860	0.949111071	5837	0.832028607	48625	0	32687.5
Pvalb	Excit-19	Gnas	Adcy9	0.001538024	22247.1	0.004676205	36383	0.576764526	19245	0.596080457	16069	0.918778983	6851	0	32687.5
Mrgprb4	Calca/Oprk1	Rtn4	Ngfr	0.001538447	20531.5	0.004676137	36385	0.705165831	11911	0.519636284	20282	0.945324626	1392	0	32687.5
Ntrk2	Calca/Bmpr1b	Bdnf	Ngfr	0.001539716	20183.5	0.004675877	36391	0.801460691	8234	0.911669434	6571	0.892039702	17034	0	32687.5
Ntrk3/Calb1	Ntrk3/S100a16	Rtn4	Lingo1	0.001540774	26540.5	0.004708387	36042	0.552837874	21031	0.36143342	32303	0.907668313	10639	0	32687.5
Ntrk3/Calb1	Ntrk3/S100a16	Apoe	Sorl1	0.001541409	12468.9	0.007721163	17587	1.065435496	2877	0.909884734	6607	0.937859065	2586	0	32687.5
Calca/Smr2	Calca/Adra2a	Copa	Ntrk1	0.001541621	26960.7	0.004675021	36400	0.528166248	23032	0.430345026	26390	0.893811255	16294	0	32687.5
Pvalb	Th	Vegfb	Nrp1	0.001542892	30945.7	0.004674005	36406	0.492773884	26100	0.326573328	35747	0.878033347	23788	0	32687.5
Ntrk3/Calb1	Ntrk3/S100a16	Lrpap1	Ldlr	0.001543104	23277.3	0.005115145	32216	0.639978774	15278	0.513278205	20656	0.89548968	15549	0	32687.5
Calca/Bmpr1b	Ntrk3/S100a16	Fgf18	Fgfr1	0.001543202	17880.1	0.017879079	4200	1.151440523	2015	0.948655539	5845	0.839318879	44653	0	32687.5
Rxfp1	Excit-05	Cdh1	Ptprm	0.001544376	17633.7	0.014021891	6534	0.807785825	8037	1.031410396	4497	0.8544836	36413	0	32687.5
Ntrk3/Calb1	Ntrk3/S100a16	Rtn4	Cntnap1	0.001544376	16815.5	0.006520465	22770	0.804039082	8152	0.596839344	16029	0.927708571	4439	0	32687.5
Pvalb	Calca/Oprk1	Aimp1	Ntrk1	0.001544376	24959.5	0.00467296	36413	0.620425914	16409	0.542846826	18869	0.884781928	20419	0	32687.5
Th	Ntrk3/S100a16	Frs3	Fgfr1	0.001545357	23594.7	0.008027324	16566	0.919705463	5235	0.788276391	9458	0.822017934	54027	0	32687.5
Mrgprd	Excit-10	Hras	Insr	0.001545436	25153.9	0.004672082	36418	0.557642927	20678	0.699156198	12026	0.877653369	23960	0	32687.5
Ntrk2	Excit-01	Ptn	Alk	0.001546285	26542.9	0.006575544	22455	0.467529413	28591	0.683259486	12559	0.854465651	36422	0	32687.5
Inhib-11	Excit-18	Gpc3	Unc5d	0.00154632	20311.5	0.014981372	5771	0.891261953	5849	1.225669694	2360	0.820422367	54890	0	32687.5
Ntrk3/Calb1	Ntrk3/S100a16	Lgi3	Flot1	0.001546498	17186.5	0.008854793	14164	0.87675643	6208	0.610471848	15425	0.891154711	17448	0	32687.5
Atf3	Pvalb	Tgfb1	Itgb1	0.00154671	20139.9	0.016053956	5142	0.990272266	3896	0.483098904	22550	0.854459852	36424	0	32687.5
Th	Calca/Oprk1	Arpc5	Ldlr	0.00154671	25116.1	0.004671283	36424	0.659359742	14128	0.374465663	31107	0.905960578	11234	0	32687.5
Calca/Adra2a	Calca/Adra2a	Ptn	Sdc2	0.001547347	20542.5	0.006812117	21354	0.920066669	5229	0.889629282	7015	0.85445381	36427	0	32687.5
Atf3	Calca/Smr2	Rtn4	Cntnap1	0.001547559	22000.3	0.004670737	36428	0.678235497	13191	0.526663311	19851	0.915691561	7844	0	32687.5
Excit-18	Calca/Bmpr1b	Sema3c	Nrp2_Plxna4	0.001548286	12338.5	0.013573918	6910	1.091803598	2571	1.167667939	2950	0.893155215	16574	0	32687.5
Atf3	Excit-08	Vegfa	Grin2b	0.001548409	22434.5	0.006127784	24904	0.688593433	12674	0.970399381	5475	0.854442638	36432	0	32687.5
Mrgprd	Calca/Oprk1	Timp2	Cd44	0.001548409	22345.1	0.00553145	28858	0.752541693	9947	0.319670076	36432	0.930852492	3801	0	32687.5
Mrgpra3	Excit-18	Ptn	Cdh10	0.001549386	16329.1	0.008784498	14350	0.70667553	11835	0.929997726	6196	0.893138522	16577	0	32687.5
Ntrk3/Calb1	Calca/Bmpr1b	Fgf1	Fgfr1	0.001549752	13582.3	0.008024546	16578	0.941846814	4770	0.877041847	7268	0.91955291	6608	0	32687.5
Ntrk3/Calb1	Ntrk3/S100a16	Rtn4	Ngfr	0.001550323	14710.1	0.00588742	26398	0.91223794	5406	0.830666731	8346	0.950981075	713	0	32687.5
Ntrk3/Calb1	Ntrk3/S100a16	Omg	Ngfr	0.001550535	13323.3	0.02663015	1908	1.188587024	1729	0.932395553	6144	0.877289487	24148	0	32687.5
Trpm8	Ntrk3/S100a16	Fgf13	Fgfr1	0.001550853	11785.5	0.008023366	16581	1.138388863	2133	0.93457751	6113	0.945238176	1413	0	32687.5
Ntrk3/Calb1	Excit-01	Serpinf1	Plxdc2	0.001551006	15289.5	0.014859947	5855	0.923455396	5153	1.287483354	1876	0.864717419	30876	0	32687.5
Ntrk3/Calb1	Ntrk3/S100a16	Fgf12	Fgfr1	0.001551599	13255.5	0.007573501	18101	1.009942932	3597	0.873931035	7350	0.927265216	4542	0	32687.5
Ntrk3/Calb1	Ntrk3/S100a16	Sparc	Fgfr1	0.001552025	20317.3	0.006322624	23791	0.867320374	6426	0.788791662	9446	0.867782388	29236	0	32687.5
Calca/Smr2	Excit-18	L1cam	Ephb2	0.001552025	31360.9	0.0051829	31649	0.399750443	36449	0.496899388	21630	0.858308722	34389	0	32687.5
Th	Atf3	Vegfb	Ret	0.00155309	25417.7	0.005656215	27926	0.680806524	13075	0.319364772	36454	0.892260941	16946	0	32687.5
Excit-19	Ntrk3/S100a16	Kl	Fgfr1	0.001553353	20074.5	0.022361719	2751	1.087287772	2623	0.947912455	5858	0.817508819	56453	0	32687.5
Sst	Mrgprb4	Gnai2	F2r	0.001553789	22113.3	0.00985803	11921	0.796696535	8378	0.584984294	16589	0.84607466	40991	0	32687.5
Ntrk3/S100a16	Ntrk3/S100a16	Itgav	Thy1	0.001554135	24140.7	0.007049352	20290	0.890521439	5859	1.023119564	4633	0.815945044	57234	0	32687.5
Mrgprb4	Excit-05	Lgi1	Adam23	0.001554155	26847.3	0.004667801	36459	0.517618907	23902	0.531892044	19521	0.882301614	21667	0	32687.5
Excit-01	Excit-05	Fgf14	Fgfr2	0.001554157	14024.9	0.008017609	16590	0.782830265	8842	1.300592861	1789	0.908813018	10216	0	32687.5
Atf3	Excit-01	Vegfa	Grin2b	0.001554369	22505.9	0.0061226	24934	0.687802616	12713	0.954611177	5735	0.854390004	36460	0	32687.5
Atf3	Excit-05	Adam10	Nrcam	0.001554369	29914.3	0.004667789	36460	0.427961922	33018	0.638207598	14257	0.860556327	33149	0	32687.5
Ntrk3/Calb1	Ntrk2	Nfasc	Cntn1_Cntnap1	0.001554582	23291.9	0.005304377	30618	0.600592893	17665	0.413012724	27809	0.916248167	7680	0	32687.5
Ntrk3/S100a16	Ntrk3/Calb1	Bdnf	Ntrk2	0.001554795	30427.5	0.004667628	36462	0.465731993	28794	0.332247824	35179	0.887732517	19015	0	32687.5
Ntrk3/S100a16	Ntrk2	Adam15	Itgb1	0.001555435	32028.5	0.004824803	34878	0.561748947	20363	0.31925697	36465	0.855710604	35749	0	32687.5
Ntrk3/Calb1	Inhib-11	Lgi2	Adam22	0.001556362	16019.9	0.00852574	15048	0.777752338	9009	0.903227517	6759	0.893106016	16596	0	32687.5
Pvalb	Ntrk3/Calb1	Ptn	Ncl	0.001557142	22799.3	0.004666324	36473	0.649639927	14690	0.642534184	14072	0.894306463	16074	0	32687.5
Ntrk2	Rxfp1	Psap	Sort1	0.001557355	27210.1	0.004666297	36474	0.547847296	21423	0.407429989	28257	0.891665053	17209	0	32687.5
Calca/Smr2	Inhib-11	Efna1	Epha7	0.001557466	30565.1	0.011289993	9496	0.617393274	16599	0.593876953	16172	0.7729553	77871	0	32687.5
Ntrk3/Calb1	Ntrk2	Cntn2	Nrp1	0.001557782	23018.5	0.005174866	31715	0.604782878	17405	0.506794589	21039	0.903341489	12246	0	32687.5
Pvalb	Mrgpra3	App	Tspan15	0.001558209	24831.3	0.005595899	28376	0.641087161	15205	0.31912235	36478	0.905541113	11410	0	32687.5
Ntrk3/Calb1	Ntrk2	Cntn1	Nrcam	0.00155885	15396.1	0.006442857	23159	0.798586434	8325	0.866613845	7494	0.924132432	5315	0	32687.5
Ntrk3/Calb1	Ntrk2	Adam15	Itgb1	0.001559705	30882.1	0.004982189	33450	0.574789632	19388	0.342522211	34143	0.857680973	34742	0	32687.5
Atf3	Ntrk3/S100a16	Tgfb1	Itgb1	0.001559919	20599.5	0.016018455	5163	0.988670001	3925	0.451873885	24736	0.854322145	36486	0	32687.5
Th	Calca/Adra2a	Bmp15	Acvr2a	0.001560122	40844.1	0.036365635	1030	1.375824021	914	0.197826781	51602	0.677097967	117987	0	32687.5
Ntrk3/Calb1	Ntrk2	Alcam	Nrp1	0.001560132	19835.3	0.005146945	31938	0.648511387	14764	0.604981274	15672	0.929302409	4115	0	32687.5
Rxfp1	Excit-16	Alcam	Chl1	0.001560132	19377.5	0.004665096	36487	0.675688128	13317	0.86100706	7620	0.918957431	6776	0	32687.5
Inhib-11	Inhib-11	Efna5	Epha10	0.00156119	13390.1	0.014845326	5868	0.914537355	5361	1.227556679	2339	0.884171833	20695	0	32687.5
Th	Ntrk3/Calb1	Cdh1	Cdh2	0.001561416	25984.9	0.00791208	16935	0.787603958	8689	0.318940381	36493	0.856873221	35120	0	32687.5
Mrgprb4	Calca/Bmpr1b	Psap	Ar	0.00156163	22952.5	0.004664351	36494	0.639319912	15309	0.465250407	23807	0.919994614	6465	0	32687.5
Inhib-11	Excit-08	Ccl25	Grm7	0.001562255	14116.1	0.008012993	16612	0.855914481	6705	1.385886558	1333	0.90085064	13243	0	32687.5
Rxfp1	Calca/Smr2	Vegfa	Itgb1	0.001562272	31375.5	0.005578538	28504	0.513348199	24270	0.334650405	34919	0.854306321	36497	0	32687.5
Ntrk2	Calca/Adra2a	Gnas	Adora1	0.001562914	22785.1	0.005465852	29361	0.703361057	11993	0.318874218	36500	0.933074945	3384	0	32687.5
Calca/Smr2	Excit-01	Apoe	Sdc2	0.001562914	31786.3	0.005270125	30888	0.399316399	36500	0.454454322	24545	0.858447921	34311	0	32687.5
Calca/Adra2a	Excit-10	Hebp1	Grm7	0.001563985	18718.1	0.008905162	14025	0.83559413	7232	1.148926412	3141	0.85429307	36505	0	32687.5
Ntrk3/S100a16	Inhib-11	Nlgn2	Nrxn1	0.0015641	21831.9	0.004271796	40938.5	0.6463101	14877.5	0.584411263	16617.5	0.929727591	4038.5	0	32687.5
Sst	Excit-08	Efna1	Epha6	0.001565947	24791.9	0.008913053	14010	0.617063921	16622	0.63554067	14351	0.836289449	46289	0	32687.5
Excit-16	Ntrk2	Hgf	Nrp1	0.001567479	16710.3	0.021541938	2950	0.899242382	5695	0.94688094	5876	0.854623386	36343	0	32687.5
Mrgprb4	Excit-08	Psap	Lrp1	0.001567844	22288.5	0.004661535	36523	0.549143465	21310	0.683497341	12550	0.914125429	8372	0	32687.5
Ntrk3/Calb1	Ntrk2	Sema3e	Nrp1	0.001568488	16094.3	0.01738517	4400	0.927497689	5065	0.719956231	11394	0.872127672	26925	0	32687.5
Sst	Excit-01	Lgi1	Adam23	0.001569347	24139.3	0.004660795	36530	0.606202036	17318	0.686806549	12453	0.882223599	21708	0	32687.5
Calca/Adra2a	Excit-01	Nlgn2	Nrxn1	0.001569842	18261.3	0.003911659	45953.5	0.889828921	5879.5	1.252436106	2134.5	0.926795495	4651.5	0	32687.5
Calca/Adra2a	Calca/Oprk1	Grn	Ntrk1	0.001569992	23764.1	0.006440214	23175	0.711317053	11628	0.625133141	14797	0.85423899	36533	0	32687.5
Excit-05	Calca/Sstr2	Sema5b	Plxna1	0.00157063	28239.5	0.015919588	5208	0.946237813	4684	0.946745549	5880	0.739164529	92738	0	32687.5
Excit-01	Calca/Adra2a	Nrxn1	Nlgn2	0.00157063	18261.3	0.003911659	45953.5	0.889828921	5879.5	1.252436106	2134.5	0.926795495	4651.5	0	32687.5
Th	Ntrk3/S100a16	Gnai2	F2r	0.001571066	21562.9	0.011205575	9589	0.771021557	9267	0.528624238	19733	0.854233985	36538	0	32687.5
Calca/Oprk1	Calca/Adra2a	Fam3c	Lifr	0.001571066	28358.5	0.00487402	34378	0.586318767	18604	0.318339224	36538	0.886461008	19585	0	32687.5
Mrgprb4	Mrgpra3	L1cam	Cd9	0.001571711	21895.1	0.004660028	36541	0.737764501	10535	0.408902589	28139	0.944213033	1573	0	32687.5
Calca/Smr2	Excit-16	Nrxn1	Nlgn1	0.001571867	20907.9	0.003764946	48240.5	0.616937108	16638.5	0.908865171	6627.5	0.955308111	345.5	0	32687.5
Calca/Smr2	Pvalb	Psap	Sort1	0.001571927	25303.1	0.004659887	36542	0.573918425	19448	0.514343508	20596	0.891598641	17242	0	32687.5
Ntrk3/Calb1	Ntrk2	Fgf1	Nrp1	0.001572787	14551.9	0.007122133	19949	0.849532974	6853	0.799834518	9139	0.929199638	4131	0	32687.5
Excit-08	Excit-08	Cntn3	Ptprg	0.001572978	13971.7	0.008003867	16641	0.722011227	11175	1.256842781	2106	0.917556342	7249	0	32687.5
Ntrk3/Calb1	Ntrk2	Fgf1	Fgfr1	0.001573002	20679.1	0.005722774	27460	0.691292613	12551	0.531845356	19525	0.906129171	11172	0	32687.5
Pvalb	Excit-18	Fstl1	Dip2a	0.001573002	22270.3	0.004658655	36547	0.573566454	19470	0.675909897	12842	0.909855527	9805	0	32687.5
Calca/Oprk1	Calca/Oprk1	Hgf	Cd44	0.001573349	28558.5	0.010255296	11126	0.778792024	8972	0.583930122	16642	0.782907006	73365	0	32687.5
Calca/Oprk1	Calca/Adra2a	Timp2	Itgb1	0.001573433	21164.9	0.004658492	36549	0.745833252	10206	0.475496462	23068	0.933482943	3314	0	32687.5
Calca/Oprk1	Calca/Sstr2	Apoe	Ldlr	0.001573648	24158.9	0.00465842	36550	0.518831197	23805	0.576335453	17036	0.907428253	10716	0	32687.5
Ntrk3/Calb1	Ntrk2	Lgals1	Itgb1	0.001573863	17002.5	0.005629825	28112	0.763123073	9563	0.781325814	9640	0.925330323	5010	0	32687.5
Atf3	Excit-18	L1cam	Ephb2	0.001574725	33116.3	0.00517617	31706	0.398805866	36555	0.384830017	30195	0.858229699	34438	0	32687.5
Excit-18	Excit-19	Pthlh	Adcyap1r1	0.001575364	27046.5	0.062439819	325	0.946748114	4670	0.946668993	5886	0.741719777	91664	0	32687.5
Ntrk3/S100a16	Calca/Bmpr1b	Fgf11	Fgfr1	0.001575575	31209.3	0.012180363	8367	0.723215981	11119	0.583829103	16648	0.751976609	87225	0	32687.5
Atf3	Calca/Sstr2	Arpc5	Ldlr	0.001575586	24679.3	0.004657567	36559	0.646154037	14893	0.410855133	27979	0.905835247	11278	0	32687.5
Rxfp1	Ntrk3/Calb1	Agrn	Itgb1	0.001575802	33638.7	0.005188539	31617	0.436536007	32044	0.318128224	36560	0.856526211	35285	0	32687.5
Ntrk2	Excit-08	Gnas	Adcy1	0.001575802	27391.9	0.004657218	36560	0.453326581	30161	0.378572927	30739	0.918852919	6812	0	32687.5
Mrgprd	Trpm8	Arpc5	Ldlr	0.001576017	22713.5	0.004657198	36561	0.707532017	11792	0.503324028	21245	0.905831867	11282	0	32687.5
Excit-16	Atf3	Col4a2	Cd44	0.001576154	16666.3	0.015424691	5486	0.889469103	5887	1.004587707	4905	0.858350222	34366	0	32687.5
Inhib-11	Inhib-11	Efna5	Ephb6	0.001576944	13569.3	0.014819101	5888	0.976561291	4117	1.295731715	1828	0.87896345	23326	0	32687.5
Excit-18	Excit-18	Nrxn1	Nlgn1	0.001576944	13477.3	0.005834945	26721.5	0.889393644	5888.5	1.273249815	1982.5	0.963781955	106.5	0	32687.5
Excit-18	Excit-18	Nlgn1	Nrxn1	0.001577735	13477.3	0.005834945	26721.5	0.889393644	5888.5	1.273249815	1982.5	0.963781955	106.5	0	32687.5
Ntrk2	Ntrk3/Calb1	Adam11	Itga4	0.001577803	29030.7	0.015869599	5240	0.81877575	7716	0.583663421	16654	0.761720059	82856	0	32687.5
Ntrk3/Calb1	Ntrk2	Bdnf	Ntrk2	0.001578174	16911.7	0.005601699	28326	0.93542859	4908	1.115983454	3509	0.896506408	15128	0	32687.5
Excit-18	Excit-05	Ncam1	Ncam2	0.001578525	12297.1	0.006939329	20774	0.889378405	5890	1.390754268	1317	0.950005543	817	0	32687.5
Ntrk3/Calb1	Ntrk2	Fgf9	Fgfr1	0.001579037	19252.5	0.014734404	5958	0.907761703	5507	0.565105686	17603	0.858089554	34507	0	32687.5
Rxfp1	Excit-05	Ptn	Cdh10	0.001579037	29261.9	0.005312591	30540	0.398523909	36575	0.583384247	16668	0.866661083	29839	0	32687.5
Excit-10	Calca/Smr2	Col11a1	Ddr1	0.001579316	17590.1	0.014816188	5891	0.974113417	4167	1.363510996	1444	0.840927054	43761	0	32687.5
Rxfp1	Calca/Sstr2	Apoe	Lrp8	0.001580333	27085.7	0.004654745	36581	0.431393294	32611	0.803173216	9060	0.876598189	24489	0	32687.5
Mrgprd	Excit-08	Ncam1	Ncam2	0.001580549	19447.9	0.004654716	36582	0.665771955	13780	0.703451032	11881	0.939624313	2309	0	32687.5
Calca/Smr2	Excit-05	Fstl5	Cntn5	0.001580765	31836.9	0.004986688	33400	0.398483594	36583	0.489584276	22118	0.858293743	34396	0	32687.5
Calca/Oprk1	Mrgprb4	Nptx2	Nptxr	0.001581629	29310.1	0.005783157	27067	0.621890251	16311	0.317890732	36587	0.859127301	33898	0	32687.5
Ntrk3/S100a16	Calca/Oprk1	Lgi3	Stx1a	0.001582062	21004.9	0.010547566	10630	0.82271014	7592	0.566642289	17526	0.854144124	36589	0	32687.5
Rxfp1	Excit-10	Vegfa	Nrp1	0.001582494	27923.9	0.005675435	27780	0.474105981	27910	0.628604621	14651	0.854140342	36591	0	32687.5
Calca/Oprk1	Excit-05	Fgf13	Fgfr2	0.001583143	21489.7	0.004653529	36594	0.626735376	16014	0.753559654	10379	0.904577946	11774	0	32687.5
Ntrk3/Calb1	Ntrk2	Lgi2	Adam23	0.001583792	15656.7	0.010506088	10696	0.865188267	6471	0.73256113	11016	0.891229727	17413	0	32687.5
Ntrk3/Calb1	Ntrk2	Lgi3	Adam23	0.001584008	16388.7	0.009496841	12681	0.890118907	5872	0.66681595	13147	0.890933629	17556	0	32687.5
Excit-01	Excit-19	Serpine2	Lrp1	0.00158486	15141.9	0.016760524	4707	0.889060967	5898	1.311759052	1732	0.865051755	30685	0	32687.5
Mrgpra3	Calca/Oprk1	Vim	Cd44	0.001584874	16373.5	0.00901266	13758	0.901591066	5641	0.66773177	13108	0.892903264	16673	0	32687.5
Ntrk3/Calb1	Ntrk2	Psap	Gpr37	0.001585524	28677.7	0.006299769	23912	0.553500678	20989	0.334147186	34972	0.864796489	30828	0	32687.5
Pvalb	Ntrk3/Calb1	Bsg	Slc16a1	0.00158574	31912.1	0.004652207	36606	0.50478248	24998	0.333725003	35025	0.865875072	30244	0	32687.5
Ntrk3/Calb1	Ntrk2	Rtn4	Lingo1	0.001585957	16833.7	0.007123368	19943	0.839080743	7153	0.541646659	18948	0.923615019	5437	0	32687.5
Excit-19	Excit-16	Ncam1	Ncam2	0.001586446	12221.5	0.006965987	20658	0.889051644	5900	1.456356854	1052	0.950096518	810	0	32687.5
Ntrk3/Calb1	Ntrk2	Apoe	Sorl1	0.001586607	20722.3	0.005633381	28085	0.713143822	11548	0.42374937	26908	0.92801346	4383	0	32687.5
Calca/Adra2a	Calca/Adra2a	Arf6	Smap1	0.001586607	31102.1	0.004817157	34942	0.556670453	20760	0.31768566	36610	0.865385115	30511	0	32687.5
Sst	Mrgpra3	Gnai2	Ednrb	0.00158704	24429.1	0.006465009	23051	0.704145612	11952	0.560756957	17843	0.854103115	36612	0	32687.5
Calca/Oprk1	Excit-05	Adcyap1	Adcyap1r1	0.00158724	18872.7	0.022297076	2764	0.938582117	4841	0.945701973	5901	0.832901969	48170	0	32687.5
Ntrk3/Calb1	Ntrk2	Timp2	Itgb1	0.001587474	17709.1	0.004960155	33636	0.803355237	8172	0.730383407	11073	0.935404654	2977	0	32687.5
Inhib-11	Calca/Bmpr1b	Il1rapl1	Ptprf	0.001588033	13292.5	0.006912979	20876	0.889004644	5902	1.160081857	3020	0.930023952	3977	0	32687.5
Calca/Smr2	Excit-18	Vegfa	Nrp1	0.001588124	26848.5	0.005671145	27811	0.49153429	26228	0.736431559	10899	0.854093232	36617	0	32687.5
Th	Excit-10	Ncam1	Cacna1c	0.001588231	20960.5	0.004172431	42240	0.616133727	16682	0.713547444	11580	0.943904154	1613	0	32687.5
Ntrk3/Calb1	Ntrk2	Lrpap1	Sorl1	0.001589426	15206.5	0.006686216	21911	0.865451075	6466	0.808897896	8879	0.92135678	6089	0	32687.5
Ntrk3/Calb1	Mrgprd	Col14a1	Cd44	0.001589622	25554.7	0.014807058	5904	1.112798208	2345	0.984916254	5212	0.76452327	81625	0	32687.5
Calca/Bmpr1b	Atf3	Timp2	Cd44	0.001589622	12694.9	0.007463174	18497	0.976297429	4123	0.945556995	5904	0.939892125	2263	0	32687.5
Ntrk3/Calb1	Ntrk2	Bsg	Slc16a1	0.001590511	23423.1	0.006376531	23493	0.646805753	14849	0.45050315	24849	0.883150646	21237	0	32687.5
Ntrk3/Calb1	Ntrk2	Lgi3	Flot1	0.001591597	20539.5	0.00757171	18110	0.793968437	8476	0.487330556	22287	0.883327027	21137	0	32687.5
Ntrk2	Calca/Sstr2	Ptn	Sdc3	0.001591814	28492.1	0.005493241	29160	0.57915225	19078	0.317514479	36634	0.875816746	24901	0	32687.5
Sst	Excit-19	Gnai2	F2r	0.001591968	24677.9	0.007987534	16692	0.722776347	11140	0.640281726	14160	0.831869874	48710	0	32687.5
Pvalb	Mrgpra3	Gnai2	Cav1	0.001593553	20004.9	0.011992929	8584	1.273336384	1232	0.317425823	36642	0.883842269	20879	0	32687.5
Calca/Smr2	Inhib-11	Fgf1	Nrp1	0.001593553	22950.1	0.004649136	36642	0.557406076	20698	0.592491449	16241	0.913820084	8482	0	32687.5
Inhib-11	Excit-16	Ncam1	Cacna1c	0.001593597	13516.3	0.005873498	26479	0.888549605	5909	1.281404956	1918	0.952299541	588	0	32687.5
Ntrk3/Calb1	Ntrk2	Nptx1	Nptxr	0.001593988	30866.5	0.005194365	31555	0.500446226	25382	0.367164229	31747	0.860906975	32961	0	32687.5
Pvalb	Excit-05	Nrxn2	Nlgn1	0.001594423	20010.3	0.004648584	36646.5	0.616057059	16687.5	0.698811438	12039.5	0.94157091	1990.5	0	32687.5
Ntrk2	Excit-18	Ptn	Alk	0.001594858	27163.9	0.006530431	22719	0.465335438	28838	0.622007696	14927	0.854037085	36648	0	32687.5
Inhib-11	Ntrk2	Col4a2	Itga3_Itgb1	0.001595189	14936.7	0.020715116	3180	1.125724676	2239	0.945238079	5911	0.865098889	30666	0	32687.5
Ntrk3/Calb1	Ntrk2	Lgals8	Itga3	0.001595293	19001.7	0.010186097	11260	0.97736604	4106	0.558597616	17969	0.868237781	28986	0	32687.5
Ntrk3/Calb1	Ntrk2	Rtn4	Ngfr	0.001595511	16442.7	0.005389129	29959	0.824219399	7557	0.730289945	11078	0.948878261	932	0	32687.5
Ntrk3/Calb1	Ntrk2	Omg	Ngfr	0.001595729	14505.3	0.024376267	2295	1.100568483	2468	0.832018767	8321	0.872449451	26755	0	32687.5
Ntrk3/Calb1	Ntrk2	Rims1	Slc17a7	0.001595946	17740.1	0.008829376	14217	0.841927496	7078	0.571768242	17272	0.891155336	17446	0	32687.5
Inhib-11	Excit-01	Efna5	Epha4	0.001595986	17038.9	0.017222298	4486	0.888469589	5912	1.218196223	2429	0.848358983	39680	0	32687.5
Calca/Oprk1	Rxfp1	Adcyap1	Pth1r	0.001596086	16866.5	0.019679442	3540	1.048620934	3075	0.836227896	8219	0.853738322	36811	0	32687.5
Excit-16	Excit-16	Cntn6	Ptprg	0.001596086	14940.7	0.007984439	16703	0.762109933	9608	1.32691735	1635	0.898921607	14070	0	32687.5
Ntrk2	Excit-08	Vegfa	Itga9	0.001596461	29650.7	0.016099736	5108	0.692949529	12471	0.582549609	16704	0.765219891	81283	0	32687.5
Pvalb	Atf3	Vegfa	Cd44	0.001597035	22560.3	0.007166017	19745	0.726031737	11005	0.679623701	12706	0.854023194	36658	0	32687.5
Mrgprb4	Excit-10	Nrxn2	Nlgn1	0.001597253	19179.1	0.004647051	36659.5	0.628201324	15930.5	0.818652865	8625.5	0.941561836	1992.5	0	32687.5
Pvalb	Excit-05	Slitrk1	Ptprs	0.001597471	26437.5	0.007073442	20174	0.517124187	23941	0.545591885	18725	0.854020463	36660	0	32687.5
Calca/Smr2	Ntrk2	B2m	Tfrc	0.001597907	27990.9	0.005705491	27569	0.640069449	15269	0.413364461	27767	0.854019707	36662	0	32687.5
Excit-10	Excit-16	Olfm2	Robo2	0.001598711	14821.1	0.009333803	13033	0.753989622	9892	1.301399023	1783	0.892816452	16710	0	32687.5
Atf3	Mrgprb4	Tgfb1	Cav1	0.001599525	23206.5	0.050404657	509	1.326504928	1043	0.606634164	15606	0.798035254	66187	0	32687.5
Calca/Adra2a	Calca/Adra2a	Ptn	Ptprz1	0.001600087	22263.1	0.005618039	28212	0.880233027	6111	0.860490649	7633	0.854005489	36672	0	32687.5
Calca/Oprk1	Ntrk3/Calb1	Sparc	Fgfr1	0.001600742	31861.5	0.005021718	33040	0.518612962	23823	0.352734943	33082	0.853998277	36675	0	32687.5
Mrgprd	Excit-01	Ncam1	Gfra1	0.001601397	22618.3	0.004645567	36678	0.552003771	21090	0.614796084	15259	0.917191405	7377	0	32687.5
Ntrk3/Calb1	Calca/Sstr2	Fgf1	Cd44	0.001602466	14340.7	0.007979426	16720	0.921307269	5197	0.698613735	12047	0.925099987	5052	0	32687.5
Ntrk2	Excit-19	Bsg	Slc16a7	0.001602488	29497.9	0.00506722	32609	0.500386557	25390	0.522360141	20120	0.853976705	36683	0	32687.5
Mrgprd	Excit-16	Gnas	Adcy8	0.001604674	28505.7	0.005053683	32723	0.397663312	36693	0.344225874	33956	0.919981037	6469	0	32687.5
Excit-01	Excit-19	Reln	Lrp8	0.001604763	13417.9	0.014784292	5923	0.896545509	5754	1.462115577	1028	0.882240669	21697	0	32687.5
Mrgprb4	Sst	Adam10	Tspan15	0.001604893	21274.7	0.009079914	13601	0.992913267	3852	0.531592271	19539	0.853962104	36694	0	32687.5
Atf3	Excit-19	Calr	Lrp1	0.001604893	29842.9	0.004643205	36694	0.4296397	32816	0.433199145	26168	0.883894654	20849	0	32687.5
Excit-16	Excit-18	Sst	Grm7	0.001605098	13917.3	0.007977509	16727	0.658052923	14189	1.308152676	1744	0.928689197	4239	0	32687.5
Th	Excit-18	Efnb1	Ephb2	0.001606604	27699.3	0.023381084	2492	0.87430124	6265	0.58212678	16731	0.76745727	80321	0	32687.5
Calca/Oprk1	Ntrk3/S100a16	Gnai2	F2r	0.001607519	22390.5	0.011147484	9686	0.766118958	9435	0.47059321	23438	0.85391009	36706	0	32687.5
Mrgprb4	Inhib-11	Psap	Lrp1	0.001607519	22624.3	0.004642131	36706	0.547227014	21469	0.649497036	13819	0.913961565	8440	0	32687.5
Ntrk3/Calb1	Th	Sema3e	Nrp1	0.001608614	20244.3	0.014459543	6192	0.795262344	8434	0.502795193	21279	0.861496097	32629	0	32687.5
Mrgprb4	Excit-19	Rspo4	Znrf3	0.001608687	25348.5	0.058942021	364	1.324801101	1046	0.700701824	11976	0.766622603	80669	0	32687.5
Calca/Sstr2	Mrgprb4	Gal	Galr1	0.001610365	15901.9	0.028107144	1705	1.168067709	1885	0.944230971	5930	0.852821605	37302	0	32687.5
Ntrk3/Calb1	Th	Fgf1	Nrp1	0.001610586	18517.7	0.005923599	26168	0.717297629	11383	0.58267348	16698	0.922893625	5652	0	32687.5
Ntrk3/S100a16	Excit-19	Ptn	Cdh10	0.001611245	26304.3	0.00464117	36723	0.62937465	15861	0.698018319	12064	0.858659098	34186	0	32687.5
Rxfp1	Pvalb	Apoe	Abca1	0.001611464	26714.3	0.004640847	36724	0.448770426	30637	0.867656017	7474	0.873754236	26049	0	32687.5
Excit-10	Calca/Smr2	Reln	Itga3_Itgb1	0.001611504	13956.7	0.01097531	9942	0.810942771	7940	1.213568248	2470	0.892725314	16744	0	32687.5
Ntrk3/S100a16	Ntrk3/Calb1	Lgi1	Adam23	0.001612122	27175.1	0.004640562	36727	0.545837155	21591	0.475554351	23064	0.881997394	21806	0	32687.5
Calca/Sstr2	Calca/Oprk1	L1cam	Cd9	0.00161277	14567.7	0.005612809	28248	0.928424468	5047	0.944072036	5933	0.948914912	923	0	32687.5
Sst	Calca/Sstr2	Gnai2	Chrm1	0.001613014	24641.9	0.03186184	1326	0.992649811	3857	0.581693766	16748	0.793138837	68591	0	32687.5
Mrgprd	Calca/Sstr2	Gnai2	Adcy7	0.001613879	25032.3	0.010943435	10006	0.698731146	12196	0.316629652	36735	0.85981676	33537	0	32687.5
Rxfp1	Ntrk3/S100a16	Bdnf	Ngfr	0.001613879	22335.3	0.0046398	36735	0.679267971	13141	0.702708123	11907	0.89166617	17206	0	32687.5
Excit-16	Ntrk3/S100a16	Sema6a	Plxna2	0.001614147	17164.3	0.00887726	14103	0.6614709	14010	0.834340147	8270	0.892706066	16751	0	32687.5
Calca/Adra2a	Th	Fgf13	Scn5a	0.001614758	27521.9	0.004643701	36688	0.616197674	16678	0.624671359	14817	0.853854928	36739	0	32687.5
Calca/Adra2a	Calca/Bmpr1b	Actr2	Ldlr	0.001616077	23502.7	0.004638782	36745	0.655791643	14335	0.480349177	22733	0.906584662	11013	0	32687.5
Calca/Adra2a	Excit-18	Tac1	Tacr3	0.001617617	21878.9	0.007050543	20283	0.715414682	11469	0.836879999	8203	0.853834677	36752	0	32687.5
Mrgprb4	Calca/Adra2a	H2-K1	Aplp2	0.001618497	25984.3	0.006220294	24352	0.650637041	14638	0.316456427	36756	0.882662844	21488	0	32687.5
Calca/Oprk1	Mrgpra3	Gnas	Ptgdr	0.001618937	24746.5	0.006423117	23255	0.666216045	13759	0.31638648	36758	0.891542673	17273	0	32687.5
Ntrk2	Calca/Oprk1	Lamc2	Cd44	0.001619823	34119.7	0.021957428	2829	0.850679309	6827	0.581293025	16766	0.693784752	111489	0	32687.5
Calca/Smr2	Excit-01	Calr	Lrp1	0.0016207	26440.9	0.004636874	36766	0.489769593	26412	0.609849484	15453	0.883824624	20886	0	32687.5
Inhib-11	Excit-08	Ncam1	Gfra1	0.001621608	12250.1	0.007618923	17947	0.886864548	5944	1.354809292	1483	0.93414308	3189	0	32687.5
Excit-01	Ntrk2	Nrxn1	Nlgn3	0.001621608	14597.9	0.005497939	29120.5	0.999964778	3743.5	1.353597646	1494.5	0.921877	5943.5	0	32687.5
Ntrk3/Calb1	Th	Rtn4	Rtn4rl1	0.001622905	20529.5	0.005106745	32279	0.731659799	10793	0.47590047	23037	0.930617349	3851	0	32687.5
Calca/Oprk1	Ntrk2	Rtn4	Rtn4rl1	0.001622905	23002.5	0.004635552	36776	0.679556539	13128	0.411572055	27920	0.927426106	4501	0	32687.5
Ntrk2	Mrgpra3	Nrtn	Gfra1_Ret	0.001623218	28429.7	0.026873597	1878	0.886790648	5946	0.424844502	26808	0.779651019	74829	0	32687.5
Pvalb	Calca/Adra2a	Vegfa	Ret	0.001624009	29920.1	0.005160169	31835	0.567337618	19932	0.406135718	28365	0.853785079	36781	0	32687.5
Ntrk3/Calb1	Th	Lgi2	Adam22	0.001624229	19429.3	0.008016754	16596	0.748062549	10114	0.527037776	19827	0.890131948	17922	0	32687.5
Ntrk3/Calb1	Th	Lgi3	Adam22	0.00162445	20679.7	0.00724664	19387	0.772993189	9194	0.461292595	24065	0.889833231	18065	0	32687.5
Inhib-11	Rxfp1	Pnoc	Grm7	0.001624753	22018	0.020426346	3292	1.034900096	3259	0.790063157	9410	0.892629212	16779	0.008	77350
Mrgprd	Calca/Smr2	Gnai2	Ednrb	0.001624892	29903.1	0.006431873	23220	0.552297899	21065	0.32642685	35758	0.853782657	36785	0	32687.5
Mrgpra3	Excit-05	Calca	Adcyap1r1	0.001625892	14086.9	0.013681697	6831	0.849472877	6855	0.876615278	7279	0.892621909	16782	0	32687.5
Inhib-11	Excit-05	Ncam1	Robo1	0.001625892	14763.5	0.007960845	16782	0.727577101	10944	1.184291676	2760	0.907653387	10644	0	32687.5
Mrgprb4	Ntrk3/S100a16	Psap	Gpr37	0.001626881	28487.9	0.006329085	23746	0.587314821	18536	0.315984597	36794	0.865067686	30676	0	32687.5
Calca/Bmpr1b	Ntrk3/S100a16	Bdnf	Ngfr	0.001627032	14112.7	0.007960402	16785	0.905415704	5560	0.865962278	7510	0.915117028	8021	0	32687.5
Atf3	Ntrk3/S100a16	App	Ngfr	0.001627102	20615.9	0.004634126	36795	0.701428592	12080	0.518528517	20344	0.946936818	1173	0	32687.5
Sst	Excit-10	Gnai2	Igf1r	0.001628553	22827.3	0.00374095	48637	0.614459192	16789	0.868324392	7468	0.913602127	8555	0	32687.5
Mrgprd	Mrgpra3	Pkm	Cd44	0.001629314	22555.3	0.005349948	30254	0.766895788	9412	0.31586827	36805	0.93184694	3618	0	32687.5
Ntrk2	Excit-19	Lrpap1	Lrp8	0.001629314	30411.7	0.004633342	36805	0.465285011	28841	0.562198027	17762	0.855324573	35963	0	32687.5
Mrgprb4	Excit-08	Gnai2	Adcy8	0.001629757	31779.7	0.004633275	36807	0.412439091	34847	0.367304491	31735	0.879930547	22822	0	32687.5
Calca/Bmpr1b	Calca/Adra2a	Gnai2	S1pr3	0.001630075	16170.9	0.007958104	16793	0.836951775	7205	0.660302132	13397	0.907275108	10772	0	32687.5
Pvalb	Excit-08	Spp1	Itga9_Itgb1	0.001630165	15506.3	0.014109996	6449	1.505657044	530	1.456242867	1053	0.853737692	36812	0	32687.5
Excit-18	Excit-19	Sema6b	Plxna2	0.001630477	16912.7	0.01811872	4098	0.886414175	5955	1.177434733	2851	0.84964498	38972	0	32687.5
Th	Ntrk2	Bsg	Slc16a1	0.001630643	26251.7	0.00624784	24197	0.630841313	15793	0.315795342	36811	0.882094534	21770	0	32687.5
Sst	Atf3	Slit1	Sdc1	0.001630836	24558.5	0.012861669	7599	1.360169305	954	0.580837838	16795	0.80110056	64757	0	32687.5
Rxfp1	Ntrk3/S100a16	Ntrk3	Ptprf	0.001630864	23730.7	0.004632557	36812	0.620682664	16389	0.414127941	27709	0.925082573	5056	0	32687.5
Ntrk3/Calb1	Sst	App	Tspan15	0.001631086	18733.5	0.007289435	19212	0.880666213	6102	0.410733859	27990	0.916258509	7676	0	32687.5
Mrgprb4	Excit-16	Rtn4	Tnfrsf19	0.00163175	26917.1	0.009279213	13155	0.525680834	23238	0.402556484	28689	0.85373033	36816	0	32687.5
Th	Mrgprd	Timp3	Cd44	0.001632194	21524.3	0.005952074	25993	0.993135064	3847	0.834224131	8276	0.853725738	36818	0	32687.5
Atf3	Ntrk3/S100a16	Sparc	Fgfr1	0.001635299	24778.7	0.004996544	33296	0.808127907	8027	0.66959411	13051	0.853684684	36832	0	32687.5
Ntrk3/S100a16	Ntrk3/S100a16	App	Lrp10	0.001635929	40510.9	0.003297452	56710	0.367392375	40812	0.129349831	62340	0.909366318	10005	0	32687.5
Excit-18	Inhib-11	Olfm2	Robo2	0.001636173	14463.3	0.009286521	13143	0.827567993	7464	1.242468577	2213	0.89257321	16809	0	32687.5
Calca/Oprk1	Ntrk3/S100a16	Actr2	Ldlr	0.001636409	24347.1	0.004629774	36837	0.646207439	14890	0.431900722	26280	0.906502326	11041	0	32687.5
Sst	Excit-18	Inha	Tgfbr3	0.0016377	34877.9	0.008238683	15912	0.614089198	16813	0.823160856	8498	0.720946514	100479	0	32687.5
Atf3	Excit-01	Sema3c	Nrp1_Plxna2	0.001637742	30815.7	0.004899056	34154	0.4128258	34806	0.606852503	15588	0.853666341	36843	0	32687.5
Inhib-11	Excit-18	Slit1	Robo2	0.001638464	13117.5	0.007951649	16815	0.811774703	7907	1.279474997	1930	0.920862336	6248	0	32687.5
Trpm8	Calca/Bmpr1b	Rtn4	Ngfr	0.001638568	14445.9	0.005730326	27427	0.914185909	5368	0.9424016	5965	0.950346841	782	0	32687.5
Pvalb	Ntrk3/S100a16	Psap	Ar	0.001639966	19371.1	0.004627763	36853	0.735485627	10635	0.762564874	10123	0.919704311	6557	0	32687.5
Excit-10	Atf3	Reln	Vldlr	0.001640189	20409.1	0.016920657	4629	0.885966588	5967	1.2550261	2119	0.81710939	56643	0	32687.5
Excit-19	Excit-01	Sema3c	Nrp2_Plxna4	0.00164114	12875.7	0.013402585	7068	0.898109372	5720	1.259860536	2081	0.892547602	16822	0	32687.5
Ntrk3/S100a16	Inhib-11	Psap	Sort1	0.001641302	25395.7	0.004626768	36859	0.548605919	21355	0.546562707	18674	0.89125348	17403	0	32687.5
Excit-18	Excit-16	Sst	Adra2a	0.001642502	21553.1	0.035931733	1056	0.842513039	7060	1.455168479	1057	0.798687679	65905	0	32687.5
Excit-01	Calca/Smr2	Hbegf	Cd9	0.001642623	13450.7	0.014722064	5970	1.043375772	3137	1.516437127	872	0.876405048	24587	0	32687.5
Excit-10	Atf3	Slit1	Sdc1	0.001643435	19737.3	0.01670799	4737	1.408031187	797	0.942136043	5971	0.821127465	54494	0	32687.5
Excit-10	Calca/Sstr2	Col11a1	Ddr1	0.001643435	17689.7	0.014719023	5971	0.972099838	4196	1.333813375	1600	0.840486485	43994	0	32687.5
Ntrk3/Calb1	Sst	Fam3c	Lifr	0.001643752	23418.3	0.005164942	31786	0.656812185	14266	0.522944974	20081	0.889346013	18271	0	32687.5
Sst	Excit-19	Mdk	Ptprz1	0.001643819	33146.5	0.013558789	6929	0.613924229	16829	0.58407391	16633	0.739342394	92654	0	32687.5
Calca/Oprk1	Ntrk3/S100a16	Gdf11	Bmpr2	0.00164509	22869.3	0.008456482	15266	0.741310841	10379	0.538395215	19138	0.853594582	36876	0	32687.5
Ntrk3/Calb1	Inhib-11	Hapln1	Igdcc4	0.001645593	22988.1	0.051292429	492	1.32203969	1058	0.819092687	8612	0.78572235	72091	0	32687.5
Ntrk2	Excit-08	Efnb2	Ephb2	0.001645735	29924.3	0.014140847	6429	0.623216462	16222	0.580067268	16834	0.773885617	77449	0	32687.5
Ntrk3/Calb1	Sst	Timp2	Itga3	0.001645983	25275.3	0.004785741	35258	0.583642995	18780	0.535295907	19330	0.884963195	20321	0	32687.5
Sst	Calca/Sstr2	Gnai2	Oprm1	0.001646206	25484.5	0.004624468	36881	0.62573064	16079	0.565276543	17596	0.87723428	24179	0	32687.5
Ntrk3/Calb1	Excit-19	Ntng2	Lrrc4c	0.001647498	14615.7	0.034210274	1155	1.05166677	3043	0.941910554	5976	0.865920191	30217	0	32687.5
Ntrk3/S100a16	Ntrk2	Lgi3	Flot1	0.001647545	27566.3	0.00618684	24557	0.611606323	16980	0.315032977	36887	0.872508568	26720	0	32687.5
Excit-08	Excit-19	Ncam1	Ptprz1	0.001647652	14265.3	0.00794473	16839	0.777270888	9028	1.142075453	3211	0.910567609	9561	0	32687.5
Th	Excit-19	Cd47	Sirpa	0.001647992	32108.9	0.004623963	36889.5	0.493396725	26042.5	0.347205313	33615.5	0.86396162	31309.5	0	32687.5
Sst	Ntrk3/Calb1	Gnai2	F2r	0.001648036	24358.1	0.008450839	15280	0.741085702	10386	0.579952876	16840	0.835776043	46597	0	32687.5
Ntrk3/Calb1	Sst	Lgi2	Adam22	0.001649109	28196.7	0.00549745	29126	0.601108681	17625	0.347456597	33601	0.870283194	27944	0	32687.5
Excit-10	Rxfp1	Reln	Vldlr	0.001649125	20372.5	0.016876446	4650	0.885318545	5978	1.30034961	1791	0.81691382	56756	0	32687.5
Calca/Bmpr1b	Calca/Bmpr1b	Gnai2	S1pr3	0.001649187	16183.3	0.007942946	16843	0.835343957	7241	0.661987745	13340	0.90719488	10805	0	32687.5
Calca/Adra2a	Excit-18	L1cam	Ephb2	0.001649556	32910.7	0.005156548	31863	0.396051578	36896	0.404267838	28550	0.857998479	34557	0	32687.5
Th	Excit-01	Gnai2	Unc5b	0.001649571	25212.9	0.008264931	15827	0.64183939	15164	0.579788806	16844	0.837648925	45542	0	32687.5
Ntrk3/Calb1	Sst	Lgi3	Stx1a	0.00164978	18213.7	0.011688447	8958	0.955647112	4499	0.708991821	11713	0.860426137	33211	0	32687.5
Th	Excit-08	Gnai2	Adcy9	0.001650227	26091.5	0.004623174	36899	0.541431043	21942	0.573248707	17193	0.882184217	21736	0	32687.5
Ntrk3/Calb1	Ntrk2	Spp1	Itga9_Itgb1	0.001650451	20024.9	0.014067178	6491	0.829091263	7410	0.584057966	16636	0.853547839	36900	0	32687.5
Mrgpra3	Ntrk3/S100a16	Fgf13	Scn8a	0.001650753	12416.5	0.007153555	19807	1.07141221	2809	0.941454707	5980	0.950264864	799	0	32687.5
Calca/Smr2	Th	Timp2	Itga3	0.001650898	25474.7	0.00462307	36902	0.602948719	17503	0.53971522	19068	0.883191174	21213	0	32687.5
Calca/Smr2	Mrgprb4	Timp2	Itgb1	0.001651107	20449.7	0.004488812	38358	0.730848435	10828	0.579741996	16848	0.932321703	3527	0	32687.5
Calca/Adra2a	Excit-19	Gnai2	Cnr1	0.001651345	27269.3	0.004622871	36904	0.594792189	18037	0.537875097	19181	0.867238554	29537	0	32687.5
Pvalb	Mrgprd	Sirpa	Cd47	0.001651569	29803.1	0.004622856	36905.5	0.577652015	19189.5	0.40006238	28912.5	0.863947544	31320.5	0	32687.5
Mrgprd	Pvalb	Cd47	Sirpa	0.001651793	29803.1	0.004622856	36905.5	0.577652015	19189.5	0.40006238	28912.5	0.863947544	31320.5	0	32687.5
Th	Inhib-11	Tac1	Tacr3	0.00165226	23392.3	0.014238583	6351	0.843738645	7023	0.18126117	54049	0.892489349	16851	0	32687.5
Sst	Calca/Oprk1	Col1a2	Cd44	0.00165226	30050.5	0.008966514	13872	0.762887015	9572	0.579662321	16851	0.774298507	77270	0	32687.5
Excit-10	Calca/Smr2	Nrxn1	Nlgn2	0.001654012	15312.7	0.00521873	31353.5	0.885028317	5983.5	1.104104041	3649.5	0.935993397	2889.5	0	32687.5
Mrgprd	Calca/Smr2	Rgmb	Bmpr2	0.001654032	30143.1	0.004621448	36916	0.545048725	21658	0.336325142	34761	0.876202485	24693	0	32687.5
Mrgprb4	Excit-16	Vcl	Alk	0.00165448	20517.9	0.010754092	10311	0.657575595	14224	0.824966131	8449	0.853524193	36918	0	32687.5
Excit-18	Excit-01	Sema3c	Nrp2_Plxna4	0.001654568	12773.9	0.013383129	7094	0.896923149	5747	1.354779357	1484	0.892477922	16857	0	32687.5
Excit-16	Excit-01	Penk	Oprm1	0.001654828	18102.3	0.022460053	2716	0.884895638	5985	1.577742704	720	0.832431423	48403	0	32687.5
Ntrk3/Calb1	Calca/Smr2	Nfasc	Cntn1_Cntnap1	0.001655152	19317.9	0.005746463	27303	0.65447508	14412	0.60895172	15496	0.919268934	6691	0	32687.5
Pvalb	Sst	Ptn	Sdc4	0.001655376	16991.7	0.016365902	4934	1.00340636	3694	0.904645066	6721	0.85351535	36922	0	32687.5
Ntrk3/Calb1	Calca/Smr2	Slitrk3	Ptprs	0.001655376	29015.7	0.005550463	28710	0.535504897	22416	0.369419837	31552	0.866917999	29713	0	32687.5
Ntrk3/Calb1	Atf3	Spp1	Cd44	0.001655643	12710.3	0.019248813	3696	1.049639423	3066	0.941131578	5986	0.889706126	18116	0	32687.5
Mrgprb4	Excit-18	Arf1	Chrm3	0.001655825	30744.7	0.005219015	31351	0.39585516	36924	0.489434533	22129	0.865155263	30632	0	32687.5
Excit-01	Excit-19	Efna5	Epha3	0.001657276	13752.5	0.01583151	5263	0.884815465	5988	1.313495513	1717	0.879381357	23107	0	32687.5
Pvalb	Excit-08	App	Grm7	0.001658293	15801.7	0.004619984	36935	0.849755761	6846	1.22268148	2390	0.961158969	150	0	32687.5
Mrgprb4	Excit-01	Nrxn2	Nlgn1	0.001658517	19816.9	0.004619748	36936.5	0.622839741	16250.5	0.726595262	11193.5	0.941399508	2016.5	0	32687.5
Ntrk3/Calb1	Calca/Smr2	Cntn1	Nrcam	0.001658742	18985.5	0.005167204	31772	0.698669034	12199	0.748482378	10519	0.916026646	7750	0	32687.5
Excit-01	Mrgpra3	Col6a2	Cd44	0.001659726	17603.9	0.023048933	2562	1.07878488	2721	0.940782663	5991	0.840364492	44058	0	32687.5
Rxfp1	Excit-19	Ncam1	Ptprz1	0.001660764	31742.1	0.004867701	34433	0.395713809	36946	0.324289115	35982	0.888513037	18662	0	32687.5
Excit-19	Inhib-11	Efnb3	Ephb1	0.001661361	21014.5	0.026556285	1923	0.884667938	5993	1.03492273	4445	0.810556448	60024	0	32687.5
Sst	Excit-19	Gnai2	Ednra	0.001661506	27212.3	0.01184132	8769	0.756760744	9810	0.579178503	16875	0.794557148	67920	0	32687.5
Calca/Oprk1	Pvalb	Fstl1	Dip2a	0.001661506	22322.1	0.004308056	40485	0.654111468	14431	0.670639285	13003	0.906595108	11004	0	32687.5
Rxfp1	Calca/Bmpr1b	Vegfa	Itgb1	0.001661663	31139.5	0.005719076	27484	0.529671285	22908	0.314370625	36950	0.855847915	35668	0	32687.5
Pvalb	Excit-19	Ptn	Ptprs	0.001661663	19559.7	0.004618886	36950	0.65531561	14359	0.910455975	6594	0.917687053	7208	0	32687.5
Ntrk3/S100a16	Excit-10	Adam17	Erbb4	0.001661892	28314.1	0.007931729	16876	0.654814444	14392	1.01506065	4732	0.783974525	72883	0	32687.5
Pvalb	Ntrk3/Calb1	Slit2	Robo1	0.001663237	17033.3	0.023329761	2504	0.968039095	4267	0.813501765	8751	0.853441858	36957	0	32687.5
Th	Rxfp1	Bsg	Slc16a1	0.001664363	26586.5	0.006151988	24757	0.620957019	16372	0.314234514	36962	0.881288177	22154	0	32687.5
Ntrk3/Calb1	Calca/Smr2	Vgf	Ntrk1	0.001664588	14181.5	0.007746922	17506	1.051121224	3052	1.192537588	2679	0.896805735	14983	0	32687.5
Calca/Oprk1	Mrgpra3	Vegfa	Cd44	0.001664813	22686.5	0.007098209	20056	0.834279569	7274	0.588191309	16451	0.853429559	36964	0	32687.5
Ntrk2	Calca/Sstr2	Shh	Hhip	0.001665453	40429.5	0.095069743	142	1.099134181	2478	0.357479482	32655	0.631655662	134185	0	32687.5
Calca/Oprk1	Mrgprd	Gnas	Adora1	0.001665489	24092.5	0.004617611	36967	0.638881777	15329	0.37551992	31022	0.927613198	4457	0	32687.5
Pvalb	Calca/Adra2a	Hspa8	Ldlr	0.001666165	22279.5	0.004617189	36970	0.700903253	12106	0.424022316	26881	0.936801318	2753	0	32687.5
Pvalb	Calca/Adra2a	Ptn	Ncl	0.001666841	23114.1	0.004616403	36973	0.644869979	14977	0.62901236	14632	0.89379706	16301	0	32687.5
Excit-08	Excit-16	Ncam1	Fgfr2	0.001667303	13586.5	0.007928699	16890	0.786544746	8723	1.302206437	1776	0.915650678	7856	0	32687.5
Atf3	Excit-01	Adm2	Calcrl	0.001667313	40474.3	0.267767826	14	1.321103143	1065	0.670809071	13000	0.556008498	155605	0	32687.5
Excit-18	Excit-16	App	Dcc	0.001667313	13506.7	0.006466522	23038	0.759390926	9716	1.462123432	1027	0.947912285	1065	0	32687.5
Calca/Oprk1	Excit-10	S100a1	Ryr2	0.001668871	25724.9	0.006384774	23444	0.542451179	21858	0.65353989	13653	0.853384422	36982	0	32687.5
Ntrk3/Calb1	Inhib-11	Efnb2	Ephb1	0.001672014	18789.9	0.019800544	3494	0.884341447	6006	0.963380238	5594	0.836500556	46168	0	32687.5
Ntrk3/Calb1	Calca/Smr2	Aimp1	Ntrk1	0.001672258	13119.5	0.007822782	17232	1.079737716	2712	1.195124618	2647	0.908556711	10319	0	32687.5
Ntrk3/S100a16	Excit-18	Fstl1	Dip2a	0.001672484	22474.3	0.004614105	36998	0.563505263	20209	0.684724047	12512	0.909460701	9965	0	32687.5
Ntrk2	Excit-19	L1cam	Ptprz1	0.001674067	33346.7	0.00487312	34389	0.395278097	37005	0.355029816	32864	0.866768954	29788	0	32687.5
Excit-01	Calca/Adra2a	Cntn4	Aplp1	0.00167428	13068.9	0.007921045	16908	0.831557439	7348	1.107171286	3623	0.926248609	4778	0	32687.5
Sst	Excit-05	Lgi1	Adam22	0.001674745	23456.7	0.004612743	37008	0.595513898	17996	0.66070126	13386	0.894013777	16206	0	32687.5
Calca/Smr2	Th	Adam10	Tspan17	0.001675057	22008.9	0.004566054	37500	0.685177309	12848	0.578550978	16910	0.909131258	10099	0	32687.5
Calca/Oprk1	Pvalb	Fgg	Itgb3	0.001675445	37360.9	0.071886264	233	1.198866079	1667	0.591240871	16303	0.626394099	135914	0	32687.5
Calca/Smr2	Inhib-11	Serpinf1	Plxdc1	0.001675445	29537.5	0.018238608	4051	0.716228009	11424	0.578539342	16911	0.762281164	82614	0	32687.5
Calca/Smr2	Ntrk2	Vegfa	Nrp2	0.001675834	25182.9	0.009928592	11783	0.704943005	11919	0.578507952	16912	0.824673612	52613	0	32687.5
Calca/Smr2	Inhib-11	Serpinf1	Plxdc2	0.001675834	24098.9	0.009641809	12378	0.612677498	16912	0.676935362	12807	0.837365678	45710	0	32687.5
Ntrk3/Calb1	Calca/Smr2	Psap	Gpr37	0.001676103	27126.3	0.006661297	22032	0.579228478	19076	0.356634114	32729	0.868025655	29107	0	32687.5
Ntrk2	Inhib-11	Vcl	Alk	0.001676222	24702.1	0.007919191	16913	0.616062183	16686	0.794600169	9293	0.83334404	47931	0	32687.5
Rxfp1	Mrgprd	Col4a4	Sdc1	0.001676664	24508.9	0.079605748	197	1.320624167	1068	0.665665642	13189	0.778376289	75403	0	32687.5
Excit-19	Ntrk2	Sema3c	Nrp1_Nrp2_Plxnd1	0.001676946	14764.1	0.014657751	6012	0.902380977	5625	0.949351733	5831	0.878282711	23665	0	32687.5
Inhib-11	Excit-18	Fgf14	Fgfr2	0.001676999	13742.1	0.007918292	16915	0.850888007	6814	1.286937313	1883	0.90829521	10411	0	32687.5
Calca/Adra2a	Calca/Bmpr1b	Grn	Ntrk1	0.001677236	23631.1	0.006345883	23667	0.697500627	12247	0.684087253	12535	0.853317949	37019	0	32687.5
Inhib-11	Inhib-11	Efna5	Epha5	0.001677388	12651.5	0.007918246	16916	0.846899454	6927	1.370454579	1408	0.924115705	5319	0	32687.5
Sst	Ntrk2	Calr	Itga3	0.001677462	24221.3	0.00674639	21651	0.773010699	9193	0.313603673	37020	0.884475546	20555	0	32687.5
Calca/Adra2a	Inhib-11	Ncam1	Ncam2	0.001677915	20754.5	0.00461135	37022	0.564412848	20137	0.714086822	11564	0.93935826	2362	0	32687.5
Pvalb	Calca/Smr2	Itgav	Thy1	0.001678822	17469.7	0.012137435	8424	0.957445624	4459	1.01365311	4752	0.853308824	37026	0	32687.5
Ntrk3/Calb1	Calca/Smr2	Lrpap1	Sorl1	0.001679049	18467.5	0.005697158	27618	0.724837395	11066	0.670164208	13026	0.915358074	7940	0	32687.5
Mrgprb4	Calca/Bmpr1b	Cntn2	Cntn1	0.001679049	23324.1	0.004610772	37027	0.604286035	17433	0.478006916	22899	0.919652341	6574	0	32687.5
Sst	Excit-08	Efna1	Epha7	0.001679333	30566.9	0.011222943	9570	0.612547052	16921	0.607599331	15560	0.772432198	78096	0	32687.5
Calca/Adra2a	Excit-05	Psap	Sort1	0.001679729	27815.7	0.00461065	37030	0.473266069	28006	0.464453648	23858	0.891084246	17497	0	32687.5
Calca/Smr2	Ntrk3/S100a16	Wnt5a	Ldlr	0.001680111	19630.5	0.014052719	6500	0.997764214	3773	0.578287408	16923	0.851000149	38269	0	32687.5
Excit-10	Excit-01	Gpc3	Unc5c	0.001680239	15385.1	0.022135899	2798	0.884058131	6016	1.365267755	1428	0.858982681	33996	0	32687.5
Atf3	Ntrk3/Calb1	L1cam	Cntn1	0.00168109	18993.7	0.004610127	37036	0.746554901	10170	0.690975942	12309	0.936743155	2766	0	32687.5
Calca/Smr2	Rxfp1	Psap	Gpr37l1	0.001681544	25965.1	0.006507482	22839	0.620267938	16426	0.510193797	20835	0.853282545	37038	0	32687.5
Rxfp1	Mrgpra3	Vegfa	Itgb1	0.001681998	29741.9	0.006054557	25336	0.56863619	19843	0.313422823	37040	0.859328721	33803	0	32687.5
Mrgprb4	Calca/Oprk1	Gpi1	Ntrk1	0.001682225	24513.5	0.004609627	37041	0.613011409	16890	0.396842866	29192	0.919024327	6757	0	32687.5
Th	Calca/Adra2a	Lgals1	Itgb1	0.00168268	26033.9	0.004609211	37043	0.619318416	16488	0.315107527	36881	0.918119441	7070	0	32687.5
Ntrk2	Calca/Sstr2	Vegfa	Cd44	0.001682907	26477.7	0.007080454	20136	0.672164161	13470	0.398271027	29051	0.853272852	37044	0	32687.5
Calca/Oprk1	Pvalb	Lgals3	Mcam	0.001683227	23425.9	0.010920934	10042	0.946150581	4686	0.620555901	14992	0.820762333	54722	0	32687.5
Calca/Adra2a	Excit-05	Pgf	Nrp1	0.001686012	23478.1	0.014648626	6023	0.915887111	5323	1.209985523	2505	0.788421173	70852	0	32687.5
Calca/Bmpr1b	Mrgpra3	Il6	Hrh1	0.001686042	44544.1	0.135047963	69	1.320316178	1071	0.350849715	33297	0.556043501	155596	0	32687.5
Ntrk3/Calb1	Calca/Smr2	S100a10	Htr1b	0.001686317	15946.9	0.010654457	10459	0.938100407	4849	0.467388448	23653	0.914947069	8086	0	32687.5
Pvalb	Mrgpra3	Gnas	Ptgdr	0.001686317	24473.1	0.006520237	22771	0.684194448	12904	0.313246272	37059	0.892266102	16944	0	32687.5
Excit-19	Excit-01	Nxph1	Nrxn1	0.001686838	14290.1	0.005826068	26778	0.945380646	4704	1.404188696	1257	0.921607914	6024	0	32687.5
Excit-16	Mrgprd	Nlgn1	Nrxn2	0.001686838	13937.9	0.005641103	28021.5	0.883810464	6023.5	1.306724646	1755.5	0.946672156	1201.5	0	32687.5
Ntrk3/Calb1	Calca/Oprk1	Adam10	Cd44	0.001687227	26355.9	0.004614296	36995	0.657281194	14239	0.475464713	23069	0.876029668	24789	0	32687.5
Mrgprb4	Excit-01	Serping1	Lrp1	0.001688593	17443.9	0.015581747	5396	1.027003121	3362	0.815321538	8705	0.853227009	37069	0	32687.5
Calca/Oprk1	Excit-19	Gnas	Adcy9	0.001688821	22659.9	0.004606552	37070	0.558786123	20598	0.599220665	15911	0.918217269	7033	0	32687.5
Ntrk3/Calb1	Inhib-11	Ntng2	Lrrc4c	0.001689317	14156.9	0.036198379	1043	1.097116353	2499	0.939183513	6027	0.869165648	28528	0	32687.5
Mrgprd	Excit-16	Efnb1	Epha6	0.001689317	22234.7	0.014646542	6027	0.884779948	5991	1.140693517	3227	0.804150782	63241	0	32687.5
Ntrk3/Calb1	Calca/Oprk1	Kitl	Kit	0.001689504	18060.1	0.013870836	6662	0.886986279	5942	0.679610599	12707	0.862089506	32302	0	32687.5
Calca/Adra2a	Ntrk2	Cntn2	Nrp1	0.001690872	26267.1	0.00460515	37079	0.543703168	21761	0.443239731	25411	0.898128165	14397	0	32687.5
Mrgprb4	Excit-19	Apoe	Lrp1	0.0016911	30496.1	0.004605148	37080	0.407712227	35422	0.453887291	24588	0.880169664	22703	0	32687.5
Calca/Adra2a	Calca/Smr2	Bdnf	Ngfr	0.001691784	21264.3	0.004604775	37083	0.739244088	10465	0.815452787	8701	0.89129964	17385	0	32687.5
Ntrk2	Inhib-11	Psap	Sort1	0.001692012	25591.7	0.004604764	37084	0.543352467	21792	0.542899579	18867	0.891022247	17528	0	32687.5
Pvalb	Calca/Bmpr1b	Aimp1	Ntrk1	0.001692469	24728.3	0.004604515	37086	0.606609488	17289	0.601800938	15804	0.884027681	20775	0	32687.5
Excit-16	Atf3	Fn1	Cd44	0.001692626	17795.7	0.043039491	702	1.097678121	2494	0.939007413	6031	0.834930634	47064	0	32687.5
Ntrk2	Ntrk3/S100a16	App	Ngfr	0.001693153	20315.7	0.004604238	37089	0.695304436	12351	0.553584792	18260	0.946774023	1191	0	32687.5
Rxfp1	Atf3	Rims2	Abca1	0.001693382	27015.1	0.00490855	34078	0.830102049	7382	0.312938417	37090	0.877940592	23838	0	32687.5
Mrgpra3	Excit-10	Cxcl16	Grm7	0.001693454	22085.9	0.015019221	5740	0.883403771	6032	1.126264357	3372	0.805347271	62598	0	32687.5
Calca/Oprk1	Atf3	Lamb1	Itga7_Itgb1	0.001693774	26332.9	0.008069037	16417	0.817022195	7769	0.590832355	16320	0.813549054	58471	0	32687.5
Mrgpra3	Sst	Fam3c	Lifr	0.001693774	15517.3	0.007905876	16958	0.93584189	4896	0.678429507	12752	0.908622835	10293	0	32687.5
Calca/Oprk1	Atf3	Lamb1	Cd44	0.001694165	24194.7	0.008607367	14820	0.724969484	11056	0.646259539	13921	0.832294254	48489	0	32687.5
Excit-18	Ntrk2	Sema3c	Nrp1_Nrp2_Plxnd1	0.001694282	14483.5	0.014636474	6033	0.901194755	5649	1.044270553	4345	0.878205044	23703	0	32687.5
Calca/Oprk1	Atf3	Col1a2	Cd44	0.001694949	28504.9	0.009976556	11696	0.723623758	11102	0.645329727	13955	0.783488825	73084	0	32687.5
Atf3	Ntrk3/Calb1	Nts	Sort1	0.001695445	25428.9	0.007946881	16834	1.318354101	1074	1.623481435	630	0.777259067	75919	0	32687.5
Calca/Adra2a	Inhib-11	Gnai2	Oprm1	0.00169658	25542.9	0.004602976	37104	0.590455161	18330	0.61368799	15298	0.876983225	24295	0	32687.5
Calca/Adra2a	Calca/Oprk1	Rtn4	Ngfr	0.001696809	21199.3	0.004602926	37105	0.688759019	12668	0.489974403	22087	0.944915383	1449	0	32687.5
Mrgpra3	Calca/Adra2a	Gnai2	Adora1	0.001697693	15085.1	0.007903663	16968	0.946078204	4688	0.646979066	13900	0.917769891	7182	0	32687.5
Mrgprd	Inhib-11	Vegfb	Nrp1	0.001698867	29548.5	0.004601629	37114	0.478265114	27498	0.432241841	26252	0.877195254	24191	0	32687.5
Ntrk3/Calb1	Calca/Smr2	Slitrk1	Ptprs	0.001699325	27853.9	0.006977248	20611	0.547066072	21487	0.418459784	27368	0.85316486	37116	0	32687.5
Ntrk3/Calb1	Calca/Oprk1	Vgf	Ntrk1	0.001699783	23003.7	0.005503812	29067	0.666680892	13739	0.582932643	16685	0.87988046	22840	0	32687.5
Mrgprd	Atf3	Lin7c	Abca1	0.001700928	18733.1	0.010447074	10787	1.074441103	2780	0.756666691	10288	0.853147295	37123	0	32687.5
Calca/Smr2	Atf3	Timp3	Cd44	0.001701157	24840.1	0.005896999	26329	0.665019451	13820	0.638683002	14240	0.853144335	37124	0	32687.5
Ntrk3/S100a16	Ntrk3/S100a16	Sptbn2	Ptpra	0.001701157	31804.7	0.004600694	37124	0.485202731	26825	0.371701648	31347	0.864458015	31040	0	32687.5
Inhib-11	Excit-01	Slit1	Robo2	0.001701225	13151.7	0.007902225	16977	0.805945082	8099	1.316057628	1698	0.920634855	6297	0	32687.5
Atf3	Calca/Adra2a	Nts	Sort1	0.001701728	25451.5	0.007940967	16852	1.318295097	1076	1.595058059	688	0.777194616	75954	0	32687.5
Calca/Smr2	Ntrk2	Cntn2	Nrcam	0.001702533	32283.3	0.004600322	37130	0.446271881	30908	0.34728687	33608	0.871840295	27083	0	32687.5
Calca/Sstr2	Excit-18	Tgfb3	Tgfbr3	0.001702579	23759.9	0.024896757	2192	0.949019233	4614	0.938320012	6043	0.783121642	73263	0	32687.5
Ntrk3/Calb1	Calca/Oprk1	Gpi1	Ntrk1	0.001704138	17539.7	0.005826617	26774	0.760963236	9654	0.642895692	14057	0.927325134	4526	0	32687.5
Pvalb	Ntrk2	Rtn4	Rtn4rl1	0.001704368	22718.9	0.004599717	37138	0.671101111	13521	0.439840507	25682	0.927164501	4566	0	32687.5
Calca/Oprk1	Calca/Bmpr1b	Lgals1	Itgb1	0.001704597	25677.7	0.004599715	37139	0.608021453	17204	0.341449102	34260	0.918041887	7098	0	32687.5
Ntrk3/S100a16	Calca/Oprk1	Omg	Ngfr	0.001705157	20690.3	0.015920577	5207	0.809272511	7992	0.577223179	16987	0.846809456	40578	0	32687.5
Excit-16	Excit-16	Efnb3	Ephb1	0.001705905	22446.9	0.021579415	2936	0.882895248	6047	1.217003092	2444	0.794107815	68120	0	32687.5
Inhib-11	Mrgprd	Adam10	Cd44	0.001705944	13538.1	0.007898916	16989	1.084421532	2670	1.186486211	2742	0.90239651	12602	0	32687.5
Atf3	Excit-01	Ncam1	Ncam2	0.001706204	19537.7	0.00459935	37146	0.613727497	16842	0.817955004	8639	0.939284	2374	0	32687.5
Calca/Oprk1	Excit-08	Gnai2	Adcy9	0.001706663	26912.3	0.004599207	37148	0.536528443	22332	0.515217679	20549	0.881913843	21845	0	32687.5
Mrgprb4	Excit-16	Gnai2	Adcy9	0.001706893	29059.7	0.004599026	37149	0.462737037	29112	0.455093978	24502	0.881911794	21848	0	32687.5
Excit-01	Ntrk3/Calb1	Reln	Vldlr	0.001707569	20182.1	0.017507932	4347	0.882853407	6049	1.206503974	2540	0.819645002	55287	0	32687.5
Ntrk2	Calca/Oprk1	Lrpap1	Ldlr	0.001707582	27853.1	0.004598818	37152	0.567809149	19899	0.367203218	31744	0.890404709	17783	0	32687.5
Calca/Smr2	Inhib-11	Gdf11	Acvr2a_Tgfbr1	0.001708307	31043.3	0.013429875	7037	0.678042333	13205	0.577096527	16995	0.756270383	85292	0	32687.5
Trpm8	Excit-19	Apoe	Lrp1	0.001708307	15390.7	0.007896288	16995	0.665172017	13814	1.248348431	2165	0.905821195	11292	0	32687.5
Excit-18	Ntrk2	Sema3c	Nrp2_Plxna3	0.001708402	18149.3	0.017831803	4220	0.882852477	6050	0.996793054	5018	0.842843399	42771	0	32687.5
Calca/Adra2a	Excit-08	Ptn	Sdc2	0.001708962	20034.5	0.006664644	22014	0.915103627	5342	1.165169799	2971	0.853087598	37158	0	32687.5
Calca/Oprk1	Atf3	Calca	Ramp2	0.001709095	22644.5	0.009016789	13750	0.897859171	5727	1.163812302	2984	0.814309179	58074	0	32687.5
Th	Calca/Bmpr1b	Nxph3	Nrxn2	0.001709422	23010.5	0.017901591	4192	0.940893173	4791	0.321691044	36222	0.853086151	37160	0	32687.5
Ntrk3/Calb1	Calca/Oprk1	Copa	Ntrk1	0.001709422	17919.5	0.00617685	24606	0.757780985	9771	0.718915471	11421	0.906324767	11112	0	32687.5
Ntrk3/Calb1	Calca/Oprk1	Aimp1	Ntrk1	0.001709652	21347.9	0.005557707	28651	0.695297384	12353	0.585519672	16567	0.893329513	16481	0	32687.5
Excit-05	Calca/Oprk1	Sema5b	Plxna3	0.001710068	30368.9	0.014625233	6052	0.933527941	4955	0.954816786	5729	0.716306377	102421	0	32687.5
Calca/Oprk1	Atf3	Hgf	Cd44	0.001711067	29810.9	0.009451252	12785	0.699958907	12145	0.622740738	14891	0.775888404	76546	0	32687.5
Pvalb	Excit-10	Gnas	Adcy1	0.001711493	21391.5	0.004597317	37169	0.559256131	20568	0.784383025	9558	0.918368987	6975	0	32687.5
Inhib-11	Calca/Adra2a	Fgf14	Fgfr1	0.001711735	13049.5	0.007313389	19116	0.882742296	6054	1.13117756	3323	0.929575006	4067	0	32687.5
Atf3	Ntrk3/S100a16	Cntn2	Nrcam	0.001712414	32457.5	0.004596663	37173	0.455264349	29938	0.330257177	35377	0.871795835	27112	0	32687.5
Inhib-11	Excit-19	Ntng2	Lrrc4c	0.001712569	17252.7	0.025154708	2152	0.882658474	6055	1.00289178	4938	0.847045907	40431	0	32687.5
Ntrk3/Calb1	Calca/Oprk1	Fam3c	Lifr	0.001712644	20961.7	0.005634587	28071	0.742382531	10329	0.570554471	17335	0.893556313	16386	0	32687.5
Calca/Smr2	Calca/Oprk1	Lpl	Cd44	0.001712645	28228.5	0.010903051	10080	0.793403651	8499	0.576799214	17006	0.783998562	72870	0	32687.5
Ntrk2	Ntrk3/Calb1	Rtn4	Cntnap1	0.001712875	27088.3	0.004596079	37175	0.549553757	21284	0.321299704	36266	0.915067499	8029	0	32687.5
Calca/Oprk1	Atf3	Adcyap1	Ramp2	0.00171304	33686.1	0.012366942	8155	0.787834398	8676	0.679412252	12717	0.706937521	106195	0	32687.5
Mrgprb4	Calca/Adra2a	Gnai2	Adra2a	0.001713105	22311.3	0.022457724	2717	0.95429912	4525	0.339567576	34451	0.853051914	37176	0	32687.5
Calca/Smr2	Excit-16	Gnai2	Adcy8	0.001713566	28516.5	0.00523653	31204	0.393948459	37178	0.493843517	21831	0.886247395	19682	0	32687.5
Rxfp1	Calca/Adra2a	Vegfb	Ret	0.001713566	28000.3	0.004595805	37178	0.580991461	18942	0.395123339	29318	0.881868127	21876	0	32687.5
Ntrk3/S100a16	Pvalb	Adam11	Itga4	0.001714225	31220.9	0.013562154	6922	0.745751632	10213	0.576737644	17010	0.747169329	89272	0	32687.5
Ntrk3/S100a16	Calca/Oprk1	Fam3c	Lifr	0.001714257	25533.3	0.004595594	37181	0.645428071	14941	0.494447526	21787	0.883467096	21070	0	32687.5
Excit-08	Excit-10	App	Grm7	0.001714329	16835.1	0.004279374	40841	0.767392534	9389	1.447740087	1080	0.95970391	178	0	32687.5
Calca/Adra2a	Calca/Sstr2	Arpc5	Ldlr	0.00171518	26645.9	0.004633814	36799	0.641653999	15173	0.312111457	37185	0.905616959	11385	0	32687.5
Calca/Oprk1	Atf3	Mdk	Sdc1	0.001715805	30384.5	0.023500366	2469	1.464694692	635	0.778355723	9703	0.706365494	106428	0	32687.5
Excit-18	Inhib-11	Nlgn1	Nrxn1	0.001715908	13745.9	0.005801412	26937.5	0.88257101	6059.5	1.168593789	2936.5	0.963681228	108.5	0	32687.5
Inhib-11	Excit-18	Nrxn1	Nlgn1	0.001716744	13745.9	0.005801412	26937.5	0.88257101	6059.5	1.168593789	2936.5	0.963681228	108.5	0	32687.5
Calca/Smr2	Ntrk3/Calb1	Fgf13	Scn8a	0.001717025	21512.7	0.004593868	37193	0.660152456	14075	0.504702783	21157	0.938692485	2451	0	32687.5
Ntrk3/Calb1	Calca/Oprk1	Vim	Cd44	0.001717718	21859.9	0.006318371	23812	0.754412652	9879	0.568995569	17410	0.874699035	25511	0	32687.5
Calca/Bmpr1b	Excit-08	Nrxn2	Nlgn1	0.001718415	13305.5	0.006169396	24655.5	0.882477154	6062.5	1.244104648	2191.5	0.948887196	930.5	0	32687.5
Ntrk3/S100a16	Excit-05	Sema3f	Nrp1	0.001718574	21548.1	0.007888815	17021	0.839953883	7133	1.211103402	2494	0.832426673	48405	0	32687.5
Excit-08	Calca/Bmpr1b	Nlgn1	Nrxn2	0.001719251	13305.5	0.006169396	24655.5	0.882477154	6062.5	1.244104648	2191.5	0.948887196	930.5	0	32687.5
Ntrk3/Calb1	Calca/Oprk1	Lgi2	Adam22	0.001719335	25986.5	0.006079214	25173	0.63504362	15548	0.368225834	31648	0.875856108	24876	0	32687.5
Ntrk3/Calb1	Calca/Oprk1	Lgi3	Stx1a	0.001720028	16954.5	0.012908547	7549	1.005072254	3665	0.738939868	10820	0.866282097	30051	0	32687.5
Calca/Adra2a	Ntrk3/Calb1	L1cam	Cntn1	0.001720259	18925.3	0.004592651	37207	0.743800612	10279	0.710413763	11667	0.936630532	2786	0	32687.5
Inhib-11	Calca/Bmpr1b	Pdyn	Oprm1	0.001720924	21442.9	0.052855369	466	1.215964663	1561	0.93707883	6065	0.797488898	66435	0	32687.5
Ntrk3/S100a16	Mrgprb4	Aimp1	Ntrk1	0.001721416	27899.9	0.004592255	37212	0.561928062	20352	0.405722551	28396	0.883890949	20852	0	32687.5
Excit-18	Excit-01	Ccl25	Grm7	0.001721742	14767.9	0.007885196	17029	0.775746731	9095	1.359410935	1464	0.900130321	13564	0	32687.5
Atf3	Ntrk2	Adam10	Nrcam	0.00172211	33514.1	0.00483803	34728	0.445719494	30959	0.311902517	37215	0.862691794	31981	0	32687.5
Ntrk3/Calb1	Calca/Oprk1	Nptx1	Nptxr	0.001722341	17080.9	0.00899082	13810	0.863863064	6511	0.627309388	14702	0.890626678	17694	0	32687.5
Atf3	Mrgprd	Vegfa	Cd44	0.001722572	20026.3	0.007045614	20307	1.029744461	3318	0.910149274	6602	0.852963796	37217	0	32687.5
Excit-18	Excit-01	Nlgn2	Nrxn1	0.001722599	18291.1	0.003837964	47096.5	0.882250217	6067.5	1.538286558	803.5	0.92614767	4800.5	0	32687.5
Atf3	Ntrk2	Gnas	Adcy1	0.001723267	25653.3	0.005266592	30914	0.541529567	21936	0.311886149	37220	0.923320737	5509	0	32687.5
Excit-01	Excit-18	Nrxn1	Nlgn2	0.001723436	18291.1	0.003837964	47096.5	0.882250217	6067.5	1.538286558	803.5	0.92614767	4800.5	0	32687.5
Ntrk3/Calb1	Calca/Oprk1	Psen1	Cd44	0.001723498	20796.3	0.008331909	15643	0.8214868	7617	0.636237477	14329	0.859508223	33705	0	32687.5
Calca/Oprk1	Ntrk3/S100a16	Fam3c	Lamp1	0.00172373	28598.5	0.00459157	37222	0.576252869	19278	0.351266541	33240	0.884438731	20565	0	32687.5
Ntrk3/S100a16	Trpm8	Timp2	Cd44	0.001724121	26065.7	0.003283509	56975	0.65190382	14560	0.57634044	17035	0.912063135	9071	0	32687.5
Ntrk3/Calb1	Calca/Oprk1	Omg	Ngfr	0.001724888	17196.5	0.02049461	3261	0.948982229	4618	0.662105121	13332	0.862483005	32084	0	32687.5
Calca/Adra2a	Calca/Adra2a	Bdnf	Ngfr	0.001724888	21851.7	0.004591263	37227	0.735938954	10613	0.723326179	11286	0.891157206	17445	0	32687.5
Ntrk3/S100a16	Calca/Oprk1	Cntn1	Notch1	0.001725112	27124.9	0.006030124	25483	0.882230734	6070	1.118799702	3469	0.794569719	67915	0	32687.5
Calca/Adra2a	Mrgpra3	Timp3	Cd44	0.001725815	24696.5	0.005878224	26449	0.784235673	8808	0.552592298	18307	0.852944464	37231	0	32687.5
Sst	Atf3	Lgals1	Itgb1	0.001726974	25239.1	0.004590352	37236	0.64137052	15189	0.344143618	33966	0.917965202	7117	0	32687.5
Calca/Bmpr1b	Inhib-11	Fgf1	Fgfr2	0.001727695	17450.5	0.008058495	16458	0.725500988	11027	0.76524688	10036	0.892013976	17044	0	32687.5
Excit-05	Excit-18	Nlgn1	Nrxn1	0.001728467	13748.5	0.005783852	27061.5	0.881907263	6074.5	1.181018464	2808.5	0.963628142	110.5	0	32687.5
Sst	Calca/Bmpr1b	Rgmb	Bmpr2	0.001729062	29286.9	0.00458971	37245	0.55382436	20969	0.379855896	30635	0.875828245	24898	0	32687.5
Calca/Sstr2	Ntrk3/Calb1	H2-K1	Aplp2	0.001729284	18012.3	0.007992449	16673	0.811851921	7905	0.576184044	17048	0.895034626	15748	0	32687.5
Excit-18	Excit-05	Nrxn1	Nlgn1	0.001729306	13748.5	0.005783852	27061.5	0.881907263	6074.5	1.181018464	2808.5	0.963628142	110.5	0	32687.5
Calca/Oprk1	Pvalb	Ptn	Sdc3	0.001729526	32963.7	0.004589569	37247	0.470301978	28310	0.321537226	36236	0.865708148	30338	0	32687.5
Excit-05	Mrgpra3	Hbegf	Cd44	0.001730986	16111.5	0.026577901	1918	1.156881063	1974	0.936376068	6077	0.851699797	37901	0	32687.5
Excit-19	Calca/Bmpr1b	App	Ngfr	0.001730986	14120.1	0.00545908	29405	0.881868388	6077	1.313855519	1713	0.950905396	718	0	32687.5
Calca/Adra2a	Mrgprd	Fam3c	Lifr	0.001732779	23121.7	0.004588492	37261	0.734889294	10655	0.647105927	13894	0.883387458	21111	0	32687.5
Excit-08	Excit-10	Sema6a	Plxna4	0.001733662	16550.5	0.00827469	15803	0.634656991	15571	1.32763258	1632	0.891979786	17059	0	32687.5
Pvalb	Mrgprb4	Lgals1	Itgb1	0.001733942	24403.3	0.004587915	37266	0.598853453	17780	0.42093625	27165	0.917945204	7118	0	32687.5
Excit-10	Ntrk3/S100a16	Rims2	Abca1	0.001734459	15318.5	0.007876961	17061	0.775696714	9097	1.025269508	4604	0.901104085	13143	0	32687.5
Calca/Sstr2	Excit-05	Calca	Adcyap1r1	0.001736452	14372.9	0.013496698	6993	0.835167334	7249	0.850634525	7869	0.891967731	17066	0	32687.5
Ntrk2	Excit-01	App	Grm7	0.001736452	22097.5	0.003678234	49714	0.610215706	17066	0.741367836	10750	0.956672908	270	0	32687.5
Sst	Ntrk3/S100a16	Arpc5	Ldlr	0.001736736	25933.3	0.004586775	37278	0.622551794	16268	0.365569312	31890	0.905179999	11543	0	32687.5
Ntrk3/S100a16	Mrgprb4	Lgi3	Flot1	0.001737901	26685.7	0.006508335	22835	0.636993355	15437	0.311373	37283	0.875299681	25186	0	32687.5
Ntrk3/Calb1	Rxfp1	Lgi2	Adam23	0.001738367	23697.1	0.006685067	21916	0.687689646	12721	0.496178109	21671	0.867303554	29490	0	32687.5
Pvalb	Inhib-11	Lgi2	Adam23	0.001738367	31453.9	0.005256802	31013	0.417215955	34267	0.491023448	22017	0.852852126	37285	0	32687.5
Ntrk3/Calb1	Rxfp1	Lgi3	Adam23	0.0017386	25147.1	0.00604288	25406	0.712620287	11567	0.430432928	26380	0.866952046	29695	0	32687.5
Rxfp1	Mrgprd	Cdh1	Igf1r	0.001738833	28432.5	0.007252556	19363	0.597703084	17867	0.334258329	34958	0.852851528	37287	0	32687.5
Ntrk3/S100a16	Excit-01	Alcam	Nrp1	0.001739766	20863.1	0.004585877	37291	0.564316633	20143	0.797303714	9212	0.92541561	4982	0	32687.5
Calca/Adra2a	Excit-18	Ncam1	Ncam2	0.001740699	20181.1	0.004585525	37295	0.56070873	20445	0.840643887	8098	0.939198101	2380	0	32687.5
Excit-19	Excit-08	Efna5	Epha3	0.001741085	13040.7	0.017874062	4201	0.881443911	6089	1.236187863	2256	0.885670361	19970	0	32687.5
Calca/Bmpr1b	Excit-10	Npb	Grm7	0.001741929	27123.1	0.022527626	2698	0.881422418	6090	1.115360909	3518	0.744101807	90622	0	32687.5
Inhib-11	Excit-19	Ncam1	Ptprz1	0.001742042	14602.1	0.007870814	17080	0.768105123	9366	1.058672779	4186	0.91018628	9691	0	32687.5
Mrgpra3	Calca/Smr2	Il2	Ngfr	0.001742772	23416.5	0.014575111	6091	0.947277098	4656	0.981810841	5267	0.793584486	68381	0	32687.5
Ntrk2	Mrgprb4	Hbegf	Cd82	0.001742842	37261.3	0.008577005	14909	0.95203558	4558	0.575506508	17082	0.679349091	117070	0	32687.5
Ntrk3/Calb1	Rxfp1	Bsg	Slc16a1	0.001743735	23754.5	0.006278705	24034	0.636921459	15443	0.448942322	24961	0.882350549	21647	0	32687.5
Sst	Trpm8	Lgi1	Rtn4r	0.001744042	28090.3	0.00841681	15393	0.745738243	10214	0.575467364	17085	0.800435559	65072	0	32687.5
Ntrk3/Calb1	Rxfp1	Lgi2	Adam22	0.001744436	26594.9	0.005671227	27809	0.611245254	17007	0.40492428	28488	0.872029728	26983	0	32687.5
Trpm8	Calca/Adra2a	Gnai2	Cnr1	0.001744442	15383.3	0.010132943	11377	0.947666069	4647	0.57545307	17086	0.906289463	11119	0	32687.5
Inhib-11	Excit-05	Dscam	Dcc	0.00174446	13086.1	0.007159605	19776	0.88107133	6093	1.115558185	3513	0.933188946	3361	0	32687.5
Ntrk3/Calb1	Rxfp1	Lgi3	Adam22	0.00174467	28387.7	0.005126431	32111	0.636175895	15479	0.3391791	34488	0.871688887	27173	0	32687.5
