## Supplementary material for "Harmonized cross-species cell atlases of trigeminal and dorsal root ganglia": Table S7 - Mouse Ligand Receptor (part 3 of 3)

source	target	ligand.complex	receptor.complex	aggregate_rank	mean_rank	natmi.edge_specificity	natmi.rank	connectome.weight_sc	connectome.rank	logfc.logfc_comb	logfc.rank	sca.LRscore	sca.rank	cellphonedb.pvalue	cellphonedb.rank
Mrgpra3	Calca/Oprk1	Gnai2	Igf1r	0.006998207	31682.3	0.003702565	49261	0.532225904	22687	0.244162038	45103	0.913194212	8673	0	32687.5
Rxfp1	Excit-16	Efnb1	Ephb2	0.006998422	39006.1	0.010204878	11222	0.51196227	24394	0.697592219	12083	0.685567618	114644	0	32687.5
Ntrk2	Calca/Adra2a	Sema4f	Nrp2	0.007000339	34277.5	0.00551545	28982	0.469305787	28419	0.364178913	32035	0.830877522	49264	0	32687.5
Pvalb	Excit-05	Gnas	Adcy1	0.00700247	27479.7	0.00370231	49267	0.472613761	28073	0.565849871	17573	0.909876843	9798	0	32687.5
Ntrk3/Calb1	Excit-08	Apoe	Lrp8	0.007003892	41260.1	0.003936091	45592	0.312820544	49214	0.213551862	49269	0.867237765	29538	0	32687.5
Pvalb	Excit-19	Rspo2	Znrf3	0.007003991	25858.1	0.016211395	5024	0.71659293	11403	0.696360883	12130	0.794283556	68046	0	32687.5
Calca/Sstr2	Calca/Smr2	L1cam	Cntn1	0.007005313	18675.7	0.004690805	36220	0.732446721	10762	0.732045427	11032	0.937255217	2677	0	32687.5
Atf3	Excit-01	App	Grm7	0.007005313	22134.7	0.003702111	49271	0.616339861	16661	0.706311561	11792	0.956806808	262	0	32687.5
Mrgprb4	Excit-01	Wnt5a	Ptprk	0.007005728	21356.9	0.014397552	6239	0.75738004	9786	1.089082781	3813	0.821588717	54259	0	32687.5
Calca/Sstr2	Calca/Smr2	Nrxn2	Nlgn2	0.007006024	32734.3	0.003932787	45641.5	0.483813369	26976.5	0.261087236	43026.5	0.895971961	15339.5	0	32687.5
Calca/Sstr2	Calca/Smr2	B2m	Tfrc	0.007006735	29082.9	0.005084613	32453	0.677107521	13256	0.430767581	26356	0.846690646	40662	0	32687.5
Ntrk3/Calb1	Excit-05	Fgf12	Fgfr2	0.007007446	38015.9	0.003701955	49274	0.314925145	48877	0.402252101	28720	0.865367319	30521	0	32687.5
Ntrk2	Excit-16	Gnas	Adcy9	0.007008157	34862.1	0.003701909	49275	0.351144354	43173	0.292981997	39270	0.909623983	9905	0	32687.5
Pvalb	Excit-19	Serpine2	Lrp1	0.007008448	25838.9	0.009183863	13367	0.581282821	18928	0.693042577	12243	0.82593809	51969	0	32687.5
Atf3	Mrgprb4	L1cam	Cd9	0.007010291	28669.5	0.003701768	49278	0.550246809	21226	0.308697905	37567	0.937830579	2589	0	32687.5
Pvalb	Excit-19	Lpl	Lrp1	0.007010677	31574.5	0.013899522	6635	0.596298544	17939	0.669553996	13052	0.751101655	87559	0	32687.5
Calca/Smr2	Pvalb	Adam9	Itgb1	0.007011714	38695.9	0.003701686	49280	0.406561982	35560	0.253839074	43939	0.862633048	32013	0	32687.5
Excit-16	Ntrk2	Col4a2	Itga3_Itgb1	0.007011995	20578.1	0.012974992	7475	0.879493013	6132	0.775283777	9789	0.835398559	46807	0	32687.5
Inhib-11	Mrgprd	Pnoc	Oprl1	0.007011995	39858.9	0.011078973	9789	1.051216837	3049	0.920473322	6385	0.588796955	147384	0	32687.5
Calca/Bmpr1b	Th	Adam10	Tspan17	0.007012425	27215.5	0.003701618	49281	0.590725328	18308	0.488347949	22219	0.900081795	13582	0	32687.5
Ntrk3/Calb1	Excit-01	Wnt5a	Ptprk	0.007014084	21270.1	0.01439501	6241	0.757304861	9790	1.126991236	3365	0.821575777	54267	0	32687.5
Excit-01	Excit-01	Sst	Grm7	0.007016253	15457.9	0.006210996	24410	0.695082657	12364	1.383017469	1349	0.919943072	6479	0	32687.5
Excit-18	Ntrk3/S100a16	Sema3c	Nrp2_Plxna4	0.007017369	17083.5	0.009832545	11982	0.751871245	9985	0.922910099	6352	0.876766202	24411	0	32687.5
Calca/Oprk1	Excit-05	App	Vldlr	0.007018119	41926.5	0.004307855	40489	0.32070264	47929	0.213453705	49289	0.849171275	39238	0	32687.5
Ntrk3/Calb1	Pvalb	Spp1	Itga4_Itgb1	0.007018831	25933.1	0.010665951	10439	0.677432687	13239	0.462228167	24010	0.830833259	49290	0	32687.5
Calca/Bmpr1b	Calca/Adra2a	Ptn	Sdc3	0.007019543	39430.9	0.003941096	45517	0.41612431	34405	0.213444216	49291	0.856604377	35254	0	32687.5
Calca/Smr2	Calca/Oprk1	Adam10	Tspan17	0.007023816	33429.9	0.003700768	49297	0.480023982	27341	0.25123793	44235	0.900071467	13589	0	32687.5
Pvalb	Excit-10	Nlgn2	Nrxn1	0.007025181	34034.7	0.002091776	90322.5	0.511698133	24418.5	0.759973129	10188.5	0.902516322	12556.5	0	32687.5
Ntrk3/Calb1	Excit-19	Cntn2	Nrp1	0.007025241	33828.3	0.003700741	49299	0.380940383	38926	0.396776309	29198	0.887681684	19031	0	32687.5
Ntrk2	Ntrk2	Bdnf	Ngfr	0.007027379	30539.7	0.003700632	49302	0.550591092	21199	0.424277555	26852	0.880249023	22658	0	32687.5
Excit-01	Calca/Adra2a	Lama4	Cd44	0.007028722	16862.9	0.018615389	3907	0.921420851	5194	0.775050383	9797	0.861327889	32729	0	32687.5
Excit-19	Excit-10	Ncam1	Ncam2	0.007033194	17903.3	0.004779859	35318	0.608996505	17135	1.243305977	2201	0.940372469	2175	0	32687.5
Excit-18	Calca/Smr2	Sema3c	Nrp1_Plxna2	0.007034117	20673.9	0.0072833	19239	0.650329391	14654	0.68960228	12363	0.876740787	24426	0	32687.5
Excit-10	Calca/Smr2	Fgf14	Fgfr1	0.007034117	16041.1	0.006207772	24426	0.698619429	12200	0.965236481	5548	0.924017426	5344	0	32687.5
Ntrk3/Calb1	Calca/Adra2a	Sema3e	Nrp1	0.007034509	32760.3	0.009274535	13166	0.560905333	20428	0.213218171	49312	0.832817841	48208	0	32687.5
Mrgpra3	Calca/Oprk1	Gnai2	Ednrb	0.007035222	37754.5	0.004547592	37704	0.482859419	27072	0.269389112	41996	0.830791694	49313	0	32687.5
Calca/Smr2	Excit-08	Bdnf	Ntrk2	0.007035935	30669.5	0.003699934	49314	0.441591773	31453	0.622541587	14900	0.875622989	24993	0	32687.5
Calca/Sstr2	Calca/Smr2	Lgals1	Itgb1	0.007036649	21360.3	0.005001496	33240	0.685737176	12811	0.492643562	21899	0.921137688	6164	0	32687.5
Mrgprd	Calca/Adra2a	Fgf13	Fgfr1	0.007036649	26962.1	0.003699881	49315	0.581471201	18916	0.412985375	27811	0.92139221	6081	0	32687.5
Excit-01	Ntrk3/Calb1	Ncam1	Fgfr1	0.007037096	16031.1	0.005738957	27364	0.756979859	9801	0.949267198	5833	0.927572249	4470	0	32687.5
Calca/Adra2a	Ntrk2	Ptn	Ptprz1	0.007037362	28822.7	0.003957528	45304	0.821194388	7633	0.798452185	9173	0.83078305	49316	0	32687.5
Ntrk2	Excit-08	Efna1	Epha7	0.00703747	34956.9	0.009175189	13388	0.511654628	24429	0.557036678	18063	0.75424227	86217	0	32687.5
Calca/Sstr2	Calca/Smr2	Calca	Calcrl	0.007038076	27798.9	0.005928143	26138	0.646759348	14852	0.585013991	16588	0.831840034	48729	0	32687.5
Calca/Bmpr1b	Calca/Bmpr1b	Gnai2	Oprm1	0.007039503	39677.9	0.003699726	49319	0.357192222	42248	0.259150206	43247	0.864706645	30888	0	32687.5
Mrgpra3	Calca/Oprk1	Hspa8	Ldlr	0.007041644	29121.5	0.003699455	49322	0.543648449	21766	0.306132528	37827	0.929915203	4005	0	32687.5
Calca/Oprk1	Trpm8	Rtn4	Rtn4r	0.007042358	39959.3	0.003841311	47036	0.438619419	31808	0.213138703	49323	0.84971091	38942	0	32687.5
Calca/Oprk1	Excit-01	Fgf13	Fgfr2	0.007043062	31240.1	0.003054941	61986	0.511570689	24434	0.58292318	16687	0.884803481	20406	0	32687.5
Calca/Sstr2	Calca/Smr2	Gal	Grm7	0.007043072	24523.5	0.004728552	35836	0.676853131	13267	0.338517768	34563	0.920776462	6264	0	32687.5
Mrgprd	Excit-16	Vcl	Alk	0.007043786	27340.9	0.007631589	17900	0.523825294	23400	0.660483253	13392	0.830759344	49325	0	32687.5
Sst	Trpm8	Lamb2	Rpsa	0.0070445	23958.1	0.018168526	4079	0.829299649	7406	0.431678525	26292	0.830756313	49326	0	32687.5
Pvalb	Excit-19	Apoo	Il1rapl2	0.007046418	30035.9	0.011154309	9677	0.563223051	20233	0.720736451	11372	0.776628807	76210	0	32687.5
Mrgprb4	Rxfp1	Gnai2	Lpar3	0.007046643	33336.1	0.006621836	22219	0.506990781	24810	0.213112355	49329	0.852194277	37635	0	32687.5
Inhib-11	Excit-18	Slit3	Robo1	0.007049668	23461.7	0.020895554	3140	0.756861683	9807	1.018152572	4696	0.796407729	66978	0	32687.5
Calca/Sstr2	Calca/Smr2	Fgf13	Fgfr1	0.007050215	20939.9	0.004240775	41366	0.70599893	11875	0.644898384	13981	0.926193587	4790	0	32687.5
Mrgpra3	Excit-18	Lgi1	Adam23	0.007050215	33857.1	0.003698835	49334	0.440636777	31571	0.417405505	27438	0.869673331	28255	0	32687.5
Calca/Sstr2	Calca/Smr2	Fgf13	Scn8a	0.007052358	17279.5	0.004972413	33529	0.810772909	7946	0.761464309	10149	0.940931748	2086	0	32687.5
Ntrk3/Calb1	Ntrk3/S100a16	Spp1	Itga9_Itgb1	0.007053073	28202.9	0.009975039	11698	0.581410992	18918	0.406018133	28373	0.830731941	49338	0	32687.5
Excit-18	Excit-19	Efna5	Ephb2	0.007053135	19354.5	0.008726883	14490	0.572498799	19560	0.963423441	5592	0.876689583	24443	0	32687.5
Excit-08	Inhib-11	Sema6a	Plxna2	0.007053135	21643.1	0.006934295	20791	0.511479822	24443	0.859297431	7657	0.880289919	22637	0	32687.5
Calca/Sstr2	Calca/Smr2	Apoe	Sorl1	0.007053788	22069.3	0.004585975	37290	0.550078689	21242	0.674750098	12873	0.920832589	6254	0	32687.5
Th	Excit-10	Ncam1	Gfra1	0.007053788	30817.1	0.003698651	49339	0.362669308	41469	0.522435606	20116	0.908113197	10474	0	32687.5
Sst	Inhib-11	Lefty1	Acvr2a	0.007054254	39065.5	0.039048236	879	0.835483088	7237	0.455679773	24444	0.643762635	130080	0	32687.5
Calca/Sstr2	Calca/Smr2	Gnai2	Oprm1	0.007058078	26506.9	0.005213113	31395	0.596238143	17943	0.393347093	29477	0.883541591	21032	0	32687.5
Ntrk3/S100a16	Mrgprd	Lpl	Sdc1	0.007058471	38820.5	0.024832317	2205	0.743435687	10291	0.333796345	35014	0.687538362	113905	0	32687.5
Inhib-11	Inhib-11	Efna5	Epha6	0.007058735	17247.7	0.006204639	24448	0.699404593	12171	1.001020559	4956	0.904061241	11976	0	32687.5
Calca/Oprk1	Excit-19	Nrxn1	Nlgn1	0.007065233	25964.7	0.003697944	49355.5	0.482044682	27156.5	0.520343916	20246.5	0.954923217	377.5	0	32687.5
Pvalb	Excit-05	Efnb2	Ephb2	0.007066581	26751.9	0.015069349	5704	0.790256799	8594	0.70492671	11833	0.779401276	74941	0	32687.5
Excit-19	Excit-16	Ncam1	Robo1	0.007066581	19596.3	0.006203594	24455	0.565026664	20076	0.955824535	5713	0.896656123	15050	0	32687.5
Th	Excit-05	Serpinf1	Plxdc2	0.007067703	28170.1	0.007833017	17197	0.511267153	24456	0.675136691	12864	0.822718628	53646	0	32687.5
Mrgprd	Rxfp1	Arpc5	Ldlr	0.007068096	26988.5	0.00369779	49359	0.591438245	18260	0.539010685	19103	0.895522217	15533	0	32687.5
Calca/Adra2a	Ntrk2	Gdf11	Bmpr2	0.007069528	36323.5	0.005988585	25746	0.496393341	25760	0.221765964	48063	0.830691739	49361	0	32687.5
Excit-01	Excit-18	Ncam1	Ncam2	0.007071127	16235.7	0.005248075	31098	0.673843946	13405	1.242998812	2207	0.94293917	1781	0	32687.5
Calca/Sstr2	Calca/Smr2	Gnai2	Ednrb	0.007072393	22926.9	0.007559011	18158	0.700609154	12120	0.522109041	20138	0.863576655	31531	0	32687.5
Mrgprb4	Calca/Oprk1	Psen1	Cd44	0.00707311	29064.7	0.005358298	30199	0.6960379	12317	0.511635122	20754	0.830684791	49366	0	32687.5
Pvalb	Th	Sema7a	Plxnc1	0.007073826	27467.3	0.013065369	7396	0.969148053	4245	0.25619708	43641	0.830684412	49367	0	32687.5
Calca/Sstr2	Calca/Smr2	Actr2	Ldlr	0.007073826	31705.7	0.003793381	47800	0.504597914	25008	0.300343449	38453	0.897709692	14580	0	32687.5
Calca/Oprk1	Calca/Adra2a	Fam3c	Lamp1	0.007075259	35440.9	0.004073467	43570	0.474617992	27864	0.212825256	49369	0.878178032	23714	0	32687.5
Pvalb	Excit-05	Alcam	Nrp1	0.007076678	29545.7	0.002809747	68046	0.526662466	23163	0.675773144	12847	0.906647254	10985	0	32687.5
Th	Ntrk3/Calb1	Cdh1	Igf1r	0.007076692	30718.5	0.006811791	21356	0.732167726	10776	0.212799697	49371	0.848873622	39402	0	32687.5
Rxfp1	Mrgpra3	Col4a4	Itga3_Itgb1	0.007077801	24900.3	0.023006149	2575	0.930396609	5002	0.455454034	24465	0.811043486	59772	0	32687.5
Calca/Sstr2	Calca/Adra2a	Adcyap1	Pth1r	0.00707906	21244.7	0.011052943	9821	1.176614862	1811	1.107592712	3619	0.813935615	58285	0	32687.5
Pvalb	Excit-05	Wnt7a	Fzd3_Lrp6	0.007083416	30415.7	0.031497889	1359	1.054755768	3003	0.54366447	18824	0.730955393	96205	0	32687.5
Ntrk3/S100a16	Excit-18	Ptn	Cdh10	0.007083862	34557.1	0.003696169	49381	0.430017477	32769	0.597715518	15974	0.844271816	41974	0	32687.5
Calca/Sstr2	Calca/Oprk1	Adam10	Cd44	0.007084579	20321.9	0.006174071	24627	0.766088559	9437	0.570794309	17322	0.89099618	17536	0	32687.5
Calca/Smr2	Atf3	Ptn	Sdc3	0.007085297	41275.3	0.003696123	49383	0.386005492	38206	0.217677464	48686	0.852617717	37414	0	32687.5
Ntrk3/S100a16	Ntrk3/S100a16	Lamc1	Itga3_Itgb1	0.007085935	80884.5	0.002079914	90727	0.148448562	82834	0.036307302	80707	0.678419575	117467	0	32687.5
Rxfp1	Calca/Adra2a	Angpt1	Itgb1	0.007086786	24694.3	0.016791972	4693	0.806836134	8066	0.455395103	24473	0.82292243	53552	0	32687.5
Ntrk3/Calb1	Ntrk3/S100a16	Cdh1	Ptprf	0.007087449	39361.7	0.004428938	39045	0.443896875	31179	0.24878634	44511	0.830650049	49386	0	32687.5
Calca/Sstr2	Calca/Oprk1	App	Tspan15	0.007088167	22364.5	0.006136163	24856	0.724364692	11078	0.351550004	33207	0.909409881	9994	0	32687.5
Excit-19	Excit-19	Sema3c	Nrp1_Plxna1	0.007089577	17515.9	0.01105137	9826	0.787070143	8708	0.972157625	5444	0.864664177	30914	0	32687.5
Calca/Sstr2	Calca/Oprk1	App	Ngfr	0.007089602	22557.9	0.004210388	41768	0.633276966	15650	0.504688996	21158	0.94447536	1526	0	32687.5
Sst	Calca/Bmpr1b	Rtn4	Cntnap1	0.00709032	30220.1	0.004624957	36876	0.514385954	24190	0.212675147	49390	0.915310581	7957	0	32687.5
Atf3	Atf3	Slit1	Flrt3	0.007091038	20372.9	0.009666242	12321	1.437085851	705	0.90318822	6760	0.83064522	49391	0	32687.5
Mrgpra3	Excit-01	Alcam	Nrp1	0.007093191	28641.3	0.00369561	49394	0.420668287	33880	0.523910219	20015	0.917616457	7230	0	32687.5
Mrgprd	Calca/Adra2a	Copa	Ntrk1	0.007093909	37506.1	0.00371763	49010	0.412470726	34840	0.212643805	49395	0.88243594	21598	0	32687.5
Ntrk3/Calb1	Calca/Bmpr1b	Timp2	Itgb1	0.007093909	25226.7	0.00369556	49395	0.576052991	19299	0.526073336	19892	0.925922893	4860	0	32687.5
Mrgprd	Excit-01	Fgf13	Scn8a	0.007094628	23187.7	0.003695545	49396	0.59125591	18274	0.699284762	12021	0.932124323	3560	0	32687.5
Mrgprb4	Mrgprd	Gnai2	Adora1	0.007095346	30301.9	0.004845152	34653	0.565698997	20029	0.212624564	49397	0.897315952	14743	0	32687.5
Calca/Adra2a	Calca/Bmpr1b	Pgf	Nrp2	0.007095892	28688.7	0.021969247	2826	1.017491102	3492	0.773619844	9829	0.734843127	94609	0	32687.5
Ntrk3/S100a16	Excit-05	Hsp90b1	Lrp1	0.007099656	35757.9	0.003695373	49403	0.382665974	38685	0.459561781	24210	0.859323782	33804	0	32687.5
Excit-01	Th	Nlgn1	Nrxn2	0.007100103	16048.5	0.005516689	28968.5	0.756057025	9830.5	0.868558065	7461.5	0.946106402	1294.5	0	32687.5
Calca/Sstr2	Ntrk3/S100a16	Aimp1	Ntrk1	0.007100374	34370.7	0.003695352	49404	0.3937761	37200	0.439528924	25706	0.872267306	26856	0	32687.5
Calca/Adra2a	Calca/Sstr2	Gdf11	Actr2	0.007101093	32388.1	0.006701112	21844	0.571624395	19612	0.300845362	38392	0.830617908	49405	0	32687.5
Mrgpra3	Mrgprd	L1cam	Cd9	0.007101093	29453.9	0.003962938	45229	0.600535407	17671	0.212579814	49405	0.939788624	2277	0	32687.5
Calca/Sstr2	Calca/Oprk1	B2m	Tfrc	0.007102531	34041.9	0.004272288	40931	0.623878024	16169	0.349525617	33416	0.835049137	47006	0	32687.5
Calca/Oprk1	Calca/Bmpr1b	Gnai2	Adcy1	0.007103249	36764.7	0.003853004	46865	0.470794654	28269	0.212562094	49408	0.872716069	26594	0	32687.5
Pvalb	Excit-05	Fgf9	Fgfr2	0.007103656	23743.7	0.013952437	6592	0.784615609	8797	0.767241616	9992	0.809278366	60650	0	32687.5
Excit-05	Excit-18	Slit1	Robo2	0.007103656	16544.1	0.006197577	24488	0.678543371	13179	1.156209479	3054	0.911291832	9312	0	32687.5
Calca/Adra2a	Excit-08	App	Lrp1	0.007105406	31454.1	0.003695084	49411	0.3655161	41087	0.474765922	23132	0.906752361	10953	0	32687.5
Calca/Adra2a	Atf3	Tnfsf12	Tnfrsf12a	0.007109158	32696.3	0.026908308	1872	1.129111272	2213	0.480483776	22717	0.712419383	103992	0	32687.5
Th	Excit-08	Efnb2	Ephb2	0.007109286	35039.5	0.011435178	9286	0.510827098	24493	0.480215107	22746	0.754766295	85985	0	32687.5
Calca/Sstr2	Calca/Oprk1	Lamb1	Cd44	0.007109721	18890.1	0.012371579	8153	0.890772521	5855	0.693207117	12235	0.856112097	35520	0	32687.5
Calca/Bmpr1b	Ntrk2	Hgf	Itgb1	0.00711116	23424.9	0.014689918	5987	0.779755285	8943	0.522806311	20088	0.830595876	49419	0	32687.5
Ntrk3/S100a16	Mrgprb4	Lman1	Mcfd2	0.007111539	27556.7	0.008470224	15219	0.753705702	9902	0.455142408	24495	0.819270216	55480	0	32687.5
Th	Excit-08	Cd47	Sirpa	0.007112599	37880.9	0.003694643	49421.5	0.421656654	33745.5	0.335143691	34885.5	0.850230127	38664.5	0	32687.5
Pvalb	Excit-05	Rgma	Neo1	0.007113792	35448.5	0.019892461	3460	0.589882488	18372	0.5335599	19426	0.714180622	103297	0	32687.5
Calca/Adra2a	Mrgpra3	Vegfa	Ret	0.007114758	38347.3	0.003694614	49424	0.521440795	23578	0.311851242	37223	0.831676418	48824	0	32687.5
Th	Inhib-11	Shh	Gpc5	0.007116046	32813.3	0.010055937	11525	0.510753862	24499	0.619318398	15046	0.767485055	80309	0	32687.5
Calca/Smr2	Pvalb	Fstl1	Dip2a	0.007116918	31132.9	0.003694471	49427	0.482209751	27137	0.356352118	32749	0.899883202	13664	0	32687.5
Pvalb	Pvalb	Fndc5	Itgav	0.007118301	33073.9	0.011136944	9699	0.685286193	12834	0.455099032	24501	0.755500258	85648	0	32687.5
Calca/Sstr2	Calca/Oprk1	Lama4	Cd44	0.007119078	18103.9	0.016140487	5082	0.951892589	4561	0.74119369	10757	0.852586627	37432	0	32687.5
Calca/Adra2a	Sst	Fam3c	Lifr	0.007119078	32394.7	0.003694259	49430	0.507095233	24799	0.411614519	27917	0.871750014	27140	0	32687.5
Th	Excit-01	S100a1	Trpm3	0.007121187	27607.9	0.003433157	54058	0.841471551	7086	1.437737595	1123	0.842238403	43085	0	32687.5
Calca/Sstr2	Calca/Oprk1	Vgf	Ntrk1	0.007121238	22085.3	0.006003068	25653	0.694608342	12384	0.539006663	19104	0.884393867	20598	0	32687.5
Th	Excit-08	Pomc	Oprm1	0.007121683	41162.3	0.008705402	14548	0.510710786	24504	0.721437859	11347	0.664010933	122725	0	32687.5
Excit-05	Excit-01	Fgf14	Fgfr2	0.007121683	16040.5	0.006194949	24504	0.840077607	7130	1.408453555	1241	0.897548183	14640	0	32687.5
Calca/Adra2a	Excit-19	App	Grm7	0.007121959	22769.9	0.003694111	49434	0.61367857	16846	0.629589922	14616	0.956762086	266	0	32687.5
Calca/Sstr2	Th	Gnas	Ptgdr	0.007122679	30631.7	0.005432028	29602	0.563534496	20205	0.212395546	49435	0.883170329	21229	0	32687.5
Ntrk2	Excit-10	Fstl5	Chl1	0.007122679	35672.7	0.00369369	49435	0.342508194	44464	0.599324067	15905	0.855490727	35872	0	32687.5
Excit-18	Excit-19	Sema3c	Nrp1_Plxna1	0.007123297	17263.9	0.011035328	9842	0.785883921	8755	1.067076445	4084	0.864579159	30951	0	32687.5
Ntrk3/S100a16	Excit-19	S100a1	Ryr2	0.0071234	32880.5	0.004528961	37897	0.431498123	32592	0.706319454	11790	0.830571685	49436	0	32687.5
Pvalb	Excit-10	Cthrc1	Fzd3	0.007123939	41476.3	0.011582048	9089	0.510676683	24506	0.481136553	22676	0.675915516	118423	0	32687.5
Calca/Bmpr1b	Ntrk3/Calb1	Rtn4	Ngfr	0.00712412	26806.3	0.003693665	49437	0.566134166	19996	0.393287869	29487	0.938899502	2424	0	32687.5
Calca/Smr2	Ntrk3/S100a16	Adam9	Itgb1	0.007126282	39576.5	0.0036935	49440	0.404959717	35752	0.222614056	47927	0.862501831	32076	0	32687.5
Pvalb	Excit-05	Igfbp4	Lrp6	0.007127324	35606.5	0.007908953	16945	0.549289451	21301	0.507533423	21001	0.754491972	86098	0	32687.5
Excit-18	Excit-18	Sema6b	Plxna2	0.007127519	19075.7	0.015662477	5353	0.755776942	9844	1.138089265	3256	0.840101084	44238	0	32687.5
Ntrk2	Mrgprd	Timp3	Cd44	0.007127519	29366.9	0.003870849	46592	0.923291965	5156	0.772956256	9844	0.824768341	52555	0	32687.5
Calca/Sstr2	Calca/Oprk1	Gpi1	Ntrk1	0.007128444	18534.9	0.005663333	27864	0.741112444	10385	0.577281205	16986	0.926361504	4752	0	32687.5
Calca/Sstr2	Calca/Oprk1	Lgals1	Itgb1	0.007129165	25414.9	0.004555013	37627	0.62789673	15949	0.347469051	33598	0.917673739	7213	0	32687.5
Excit-18	Excit-16	Efna5	Ephb2	0.007129581	18947.5	0.008707138	14545	0.571198006	19656	1.129710148	3338	0.876567093	24511	0	32687.5
Rxfp1	Sst	Cdh1	Igf1r	0.007130607	37268.3	0.005633881	28080	0.456376642	29838	0.212306344	49446	0.836288193	46290	0	32687.5
Ntrk2	Excit-16	Apoe	Lrp1	0.007130607	39387.5	0.004001208	44655	0.31131675	49446	0.257456618	43463	0.872555858	26686	0	32687.5
Pvalb	Excit-05	Cthrc1	Ror2	0.007131838	38500.1	0.014588339	6078	0.570209171	19726	0.503934155	21202	0.690363479	112807	0	32687.5
Mrgprb4	Atf3	L1cam	Cd9	0.007132771	29234.5	0.003995866	44751	0.61055779	17051	0.212282432	49449	0.940022315	2234	0	32687.5
Excit-19	Excit-19	Ncam1	Fgfr2	0.007132967	18447.5	0.00619388	24514	0.609877257	17085	0.912041135	6563	0.905612644	11388	0	32687.5
Sst	Excit-08	Gnas	Adcy9	0.007133492	27888.9	0.003693014	49450	0.458075768	29638	0.56277317	17732	0.909525051	9937	0	32687.5
Trpm8	Calca/Sstr2	S100a10	Htr1b	0.007134935	26151.9	0.007286654	19223	0.638628283	15343	0.212245855	49452	0.89895123	14054	0	32687.5
Calca/Adra2a	Pvalb	Ncam1	Ptprz1	0.007134935	39669.3	0.003692948	49452	0.349599866	43373	0.229452139	46979	0.874082	25855	0	32687.5
Ntrk3/Calb1	Inhib-11	Serpinf1	Plxdc2	0.007136377	25905.3	0.008736391	14463	0.563736139	20191	0.678960508	12731	0.830538826	49454	0	32687.5
Calca/Sstr2	Calca/Oprk1	Gal	Grm7	0.007138542	24909.5	0.005056847	32684	0.695313969	12350	0.275547966	41271	0.923190406	5555	0	32687.5
Calca/Sstr2	Calca/Oprk1	Grn	Ntrk1	0.007139986	18947.5	0.008573092	14923	0.821320235	7622	0.69863138	12045	0.871162431	27460	0	32687.5
Ntrk3/S100a16	Mrgpra3	App	Rpsa	0.007140927	42480.1	0.002595769	73918	0.380967551	38920	0.112082353	65510	0.945577014	1365	0	32687.5
Calca/Sstr2	Calca/Oprk1	Copa	Ntrk1	0.007141429	18865.7	0.006131694	24889	0.753658279	9906	0.605977055	15633	0.906012829	11213	0	32687.5
Calca/Sstr2	Inhib-11	Igfbpl1	Dcc	0.00714231	27204.5	0.061201229	342	0.934781872	4924	0.772746759	9851	0.749537805	88218	0	32687.5
Calca/Sstr2	Calca/Oprk1	Aimp1	Ntrk1	0.007142873	23240.3	0.005162552	31820	0.661857518	13992	0.53045283	19611	0.889764098	18091	0	32687.5
Ntrk3/S100a16	Mrgpra3	App	Aplp2	0.007147289	45509.3	0.002447155	78476	0.329844653	46405	0.09884621	67950	0.941330849	2028	0	32687.5
Calca/Bmpr1b	Excit-10	Tgfa	Erbb4	0.007148655	23159.3	0.014990941	5763	0.755262929	9854	1.089380734	3809	0.803282867	63683	0	32687.5
Mrgpra3	Calca/Adra2a	Rarres1	Nrp2	0.007150819	34944.1	0.006671058	21984	0.496300607	25769	0.212141275	49474	0.839048332	44806	0	32687.5
Trpm8	Th	Col4a3	Cd47	0.007151542	25454.7	0.023654486	2443	0.900192582	5669	0.31378101	36999	0.830504155	49475	0	32687.5
Ntrk3/S100a16	Calca/Adra2a	Sema4f	Nrp2	0.007152988	34484.9	0.005485746	29213	0.466617	28682	0.360751077	32365	0.830497773	49477	0	32687.5
Pvalb	Excit-18	App	Grm7	0.007153312	24341.3	0.003461241	53484	0.557997864	20655	0.631485915	14542	0.955395071	338	0	32687.5
Calca/Oprk1	Calca/Smr2	Ptn	Ptprs	0.007153711	31322.9	0.00369124	49478	0.466409391	28706	0.328790147	35528	0.90881346	10215	0	32687.5
Ntrk2	Excit-19	Efna1	Epha3	0.007154443	36233.7	0.011622647	9044	0.541575597	21933	0.45464982	24533	0.73858741	92971	0	32687.5
Rxfp1	Calca/Smr2	Vegfa	Nrp2	0.007155575	33080.1	0.007254287	19354	0.517411888	23915	0.454628238	24534	0.800819698	64910	0	32687.5
Calca/Sstr2	Calca/Oprk1	Gnai2	Oprm1	0.00715588	34596.5	0.003870054	46604	0.503066348	25140	0.294908416	39066	0.867317931	29485	0	32687.5
Calca/Smr2	Excit-16	App	Grm7	0.007156706	26474.5	0.003323164	56176	0.510237102	24535	0.548101998	18570	0.954519554	404	0	32687.5
Calca/Sstr2	Calca/Oprk1	Gnai2	Cnr1	0.007157326	30089.5	0.004807003	35049	0.571892862	19596	0.336474964	34749	0.869470949	28366	0	32687.5
Calca/Adra2a	Ntrk3/Calb1	Calca	Tshr	0.007159238	25321.7	0.015668889	5351	0.760087772	9690	0.772405052	9859	0.792276406	69021	0	32687.5
Calca/Sstr2	Calca/Oprk1	Gnai2	Igf1r	0.007159496	27659.7	0.003955801	45322	0.595898599	17966	0.339019838	34505	0.915780786	7818	0	32687.5
Calca/Sstr2	Ntrk2	Adam10	Nrcam	0.007159496	43572.1	0.003772986	48106	0.324142791	47311	0.212060299	49486	0.847290861	40270	0	32687.5
Sst	Mrgprd	Pdgfa	Pdgfrb	0.007160219	22788.3	0.023033047	2565	1.128667997	2221	0.422942679	26981	0.830480819	49487	0	32687.5
Th	Ntrk3/Calb1	Sparc	Fgfr1	0.007160219	40940.7	0.003690714	49487	0.426876855	33143	0.27196041	41679	0.833735267	47707	0	32687.5
Mrgprd	Excit-10	Cdh1	Ptprf	0.007160943	31133.1	0.004418297	39163	0.844380533	7001	0.418962016	27326	0.830480787	49488	0	32687.5
Ntrk3/S100a16	Excit-01	Hgf	Nrp1	0.007161235	29982.1	0.00917333	13392	0.510180794	24539	0.741837904	10739	0.793226128	68553	0	32687.5
Sst	Ntrk3/S100a16	Col18a1	Itgb5	0.007162367	40412.3	0.039361089	859	1.016210295	3508	0.454505469	24540	0.612419279	140467	0	32687.5
Calca/Smr2	Calca/Adra2a	L1cam	Cd9	0.007163114	28184.3	0.003690575	49491	0.547435001	21454	0.337283369	34683	0.937742243	2606	0	32687.5
Mrgprd	Mrgprd	Adam10	Tspan5	0.007163837	37355.7	0.003690514	49492	0.447741797	30757	0.269438063	41988	0.862929516	31854	0	32687.5
Calca/Sstr2	Calca/Oprk1	Nptx2	Nptxr	0.007166009	28458.5	0.005722881	27458	0.642357264	15131	0.356519584	32738	0.858492073	34278	0	32687.5
Ntrk3/Calb1	Ntrk3/S100a16	Spp1	Itgav_Itgb1	0.007166733	27867.1	0.010108145	11419	0.59353924	18122	0.415784596	27611	0.830463289	49496	0	32687.5
Calca/Sstr2	Excit-01	Nrxn2	Nlgn1	0.007167712	16075.1	0.005508595	29032.5	0.754854949	9863.5	0.866676985	7488.5	0.946068959	1303.5	0	32687.5
Excit-01	Calca/Sstr2	Nlgn1	Nrxn2	0.007169832	16075.1	0.005508595	29032.5	0.754854949	9863.5	0.866676985	7488.5	0.946068959	1303.5	0	32687.5
Sst	Ntrk3/S100a16	Itgav	Thy1	0.007169832	32353.1	0.0043285	40250	0.826086131	7502	0.995337229	5036	0.776477447	76290	0	32687.5
Calca/Oprk1	Calca/Adra2a	Gnai2	Igf1r	0.007170353	31749.7	0.003689846	49501	0.534071314	22529	0.242326226	45310	0.913057722	8721	0	32687.5
Pvalb	Inhib-11	Lrpap1	Lrp1	0.007171078	37960.1	0.003847579	46936	0.310964584	49502	0.506352996	21064	0.848497129	39611	0	32687.5
Calca/Smr2	Mrgpra3	Nptx2	Nptxr	0.007171078	36005.9	0.003730492	48806	0.618770759	16521	0.359098804	32513	0.830455044	49502	0	32687.5
Rxfp1	Ntrk3/S100a16	Hspa8	Ldlr	0.007171078	29647.7	0.003689843	49502	0.513560462	24259	0.306612146	37770	0.929830372	4020	0	32687.5
Mrgprb4	Excit-01	Rarres1	Nrp2	0.007171802	30596.7	0.00588921	26382	0.528780556	22982	0.500066555	21429	0.830452254	49503	0	32687.5
Sst	Ntrk3/S100a16	Fstl1	Dip2a	0.007173698	31768.1	0.003040383	62353	0.510074037	24550	0.497270119	21603	0.890757354	17647	0	32687.5
Ntrk3/S100a16	Pvalb	Lgals3bp	Itgb1	0.007173975	32041.9	0.006326557	23764	0.553677057	20980	0.351053724	33272	0.830447177	49506	0	32687.5
Calca/Smr2	Calca/Smr2	Cntn2	Nrcam	0.007173975	41409.3	0.003689482	49506	0.346354481	43857	0.229155403	47009	0.858999984	33987	0	32687.5
Th	Excit-01	Gnas	Crhr1	0.0071747	30428.3	0.011175871	9637	0.508487939	24693	0.211893297	49507	0.855933379	35617	0	32687.5
Calca/Sstr2	Calca/Oprk1	Gnai2	Ednrb	0.0071747	33519.3	0.004858624	34533	0.546532115	21539	0.364246913	32024	0.835391042	46813	0	32687.5
Trpm8	Excit-01	Hsp90b1	Lrp1	0.0071747	37572.1	0.003772302	48120	0.310922942	49507	0.456383738	24401	0.860564533	33145	0	32687.5
Pvalb	Excit-18	Sema6b	Plxna2	0.007174832	31984.5	0.006872465	21046	0.529861354	22896	0.882078252	7163	0.776798825	76130	0	32687.5
Ntrk2	Atf3	Lgals3bp	Itgb1	0.007176149	29078.3	0.006326293	23767	0.651777984	14568	0.450337136	24860	0.830444249	49509	0	32687.5
Calca/Sstr2	Calca/Oprk1	Psen1	Cd44	0.007176149	25687.1	0.006285416	23993	0.735150588	10641	0.56330356	17707	0.841613298	43407	0	32687.5
Calca/Oprk1	Inhib-11	App	Lrp1	0.007176874	32163.1	0.003689252	49510	0.366322965	40959	0.426437199	26689	0.906685571	10970	0	32687.5
Calca/Sstr2	Calca/Oprk1	Actr2	Ldlr	0.007177599	31607.5	0.00393325	45631	0.527494085	23091	0.263527748	42729	0.899360223	13899	0	32687.5
Calca/Adra2a	Calca/Bmpr1b	Arf6	Smap1	0.007178324	40740.1	0.003794663	47780	0.408051739	35389	0.211873628	49512	0.850872741	38332	0	32687.5
Calca/Sstr2	Calca/Oprk1	Rtn4	Ngfr	0.007179774	22361.9	0.004462619	38654	0.657315772	14234	0.453001135	24649	0.944104167	1585	0	32687.5
Sst	Pvalb	L1cam	Cntn1	0.007181949	28971.1	0.003688735	49517	0.538293321	22184	0.319568438	36443	0.929806436	4024	0	32687.5
Calca/Sstr2	Calca/Oprk1	Vegfa	Cd44	0.00718485	22813.1	0.007241266	19417	0.781056617	8899	0.581701477	16747	0.854673129	36315	0	32687.5
Mrgprb4	Excit-19	Vegfb	Nrp1	0.00718485	37616.9	0.003688512	49521	0.358091657	42128	0.354610735	32909	0.864776287	30839	0	32687.5
Pvalb	Excit-18	Tgfb1	Tgfbr3	0.007186178	32429.7	0.010135075	11375	0.65307651	14485	0.862739467	7579	0.731397073	96022	0	32687.5
Excit-18	Ntrk3/Calb1	Fgf14	Fgfr2	0.007186178	18494.1	0.006186252	24561	0.673242698	13429	0.884475066	7124	0.897483576	14669	0	32687.5
Mrgpra3	Th	Fgf1	Fgfr1	0.007186301	31649.5	0.003688447	49523	0.600504222	17676	0.300690754	38409	0.885708743	19952	0	32687.5
Calca/Sstr2	Calca/Oprk1	S100a10	Htr1b	0.007187027	21399.3	0.00871024	14534	0.775277113	9110	0.288959316	39719	0.906772848	10946	0	32687.5
Excit-18	Ntrk2	Nrg2	Nrp2	0.007188925	18047.3	0.011020722	9873	0.755128997	9858	0.861892145	7602	0.865922073	30216	0	32687.5
Calca/Oprk1	Ntrk2	Arf6	Smap1	0.007190656	40669.3	0.003688022	49529	0.41192914	34898	0.2298255	46923	0.849055183	39309	0	32687.5
Excit-10	Excit-19	Sst	Grm7	0.00719072	16358.5	0.006185432	24565	0.619883186	16458	1.341271183	1557	0.919791065	6525	0	32687.5
Pvalb	Sst	Shh	Gpc1	0.007191856	26928.7	0.016389835	4918	1.065788476	2873	0.454111308	24566	0.791035644	69599	0	32687.5
Pvalb	Excit-18	Fgf1	Fgfr1	0.007194128	28442.5	0.003166437	59500	0.653244108	14473	0.71160109	11639	0.877754848	23913	0	32687.5
Calca/Sstr2	Rxfp1	B2m	Tfrc	0.007194286	20911.1	0.007220587	19499	0.817072302	7765	0.608092203	15539	0.868096956	29065	0	32687.5
Sst	Ntrk2	Lrpap1	Sorl1	0.007194286	30014.1	0.003687794	49534	0.538212981	22193	0.378627734	30734	0.89691583	14922	0	32687.5
Calca/Oprk1	Trpm8	Psap	Sort1	0.007195012	31832.1	0.004906185	34100	0.487186135	26657	0.211731221	49535	0.89406267	16181	0	32687.5
Calca/Adra2a	Mrgprb4	L1cam	Cd9	0.007195012	28374.5	0.003687734	49535	0.54749252	21449	0.328135726	35593	0.937719762	2608	0	32687.5
Calca/Bmpr1b	Ntrk3/Calb1	Vegfa	Itgb1	0.007195738	41026.5	0.004374852	39667	0.386239498	38176	0.21172595	49536	0.838519918	45066	0	32687.5
Th	Calca/Oprk1	Adam10	Cd44	0.007195738	32790.9	0.003687683	49536	0.59264213	18180	0.365325045	31914	0.863335826	31637	0	32687.5
Sst	Ntrk3/Calb1	Col18a1	Gpc1	0.0071964	27265.5	0.020479364	3269	0.975383492	4141	0.454087828	24570	0.786679668	71660	0	32687.5
Calca/Oprk1	Excit-18	Vegfa	Nrp1	0.007196465	37524.3	0.003967937	45148	0.366251655	40975	0.53642839	19274	0.830404981	49537	0	32687.5
Mrgpra3	Ntrk3/S100a16	Nptx2	Nptxr	0.007197191	38374.9	0.003727819	48852	0.599556543	17726	0.260564875	43071	0.830404577	49538	0	32687.5
Sst	Th	Vegfb	Ret	0.007197191	29026.7	0.003687633	49538	0.680878448	13071	0.495677085	21713	0.869909792	28124	0	32687.5
Inhib-11	Calca/Adra2a	Nxph1	Nrxn1	0.007197537	19396.7	0.007575348	18090	0.598926912	17773	0.454058952	24571	0.930582736	3862	0	32687.5
Ntrk3/S100a16	Pvalb	Fam3c	Lamp1	0.007197918	34570.9	0.003687527	49539	0.4855039	26802	0.311748473	37242	0.872752647	26584	0	32687.5
Inhib-11	Excit-18	Spon1	Lrp8	0.007199547	24807.7	0.016480893	4859	0.754477792	9878	0.847308239	7948	0.792981842	68666	0	32687.5
Th	Excit-01	Pomc	Grm7	0.00719981	27619.9	0.006183294	24573	0.674377475	13380	0.870600418	7415	0.810520081	60044	0	32687.5
Atf3	Calca/Bmpr1b	Fgf13	Fgfr1	0.007200097	31681.1	0.003932564	45649	0.503864053	25077	0.211673808	49542	0.923572759	5450	0	32687.5
Ntrk3/Calb1	Excit-16	Gnas	Adcy9	0.007200824	33112.3	0.003687385	49543	0.347204535	43734	0.391312387	29633	0.909462277	9964	0	32687.5
Mrgprb4	Inhib-11	Rtn4	Tnfrsf19	0.007202278	36703.7	0.006529296	22733	0.429462058	32843	0.23939844	45710	0.830394337	49545	0	32687.5
Ntrk3/S100a16	Ntrk3/Calb1	Timp2	Itga3	0.007203004	26435.3	0.003687262	49546	0.684541445	12874	0.785568474	9526	0.87100967	27543	0	32687.5
Rxfp1	Calca/Sstr2	Igf1	Igf1r	0.007203221	28488.7	0.013412005	7051	0.647912657	14793	0.453975456	24576	0.803946886	63336	0	32687.5
Ntrk3/S100a16	Excit-10	Arf1	Chrm3	0.007203731	39900.9	0.003687258	49547	0.329516932	46467	0.405293642	28438	0.843574998	42365	0	32687.5
Rxfp1	Inhib-11	Apoe	Sdc2	0.007204458	35820.9	0.003687073	49548	0.353891581	42759	0.877499684	7257	0.835325092	46853	0	32687.5
Ntrk2	Mrgprd	Ntrk3	Ptprf	0.007205912	29547.5	0.004225921	41553	0.595645511	17989	0.211589547	49550	0.921836172	5958	0	32687.5
Calca/Bmpr1b	Excit-18	Tgfb1	Tgfbr3	0.007208051	27028.1	0.01495665	5788	0.754327782	9882	0.907300974	6657	0.767865781	80126	0	32687.5
Calca/Adra2a	Mrgprd	Hspa8	Ldlr	0.007208094	31007.1	0.003686882	49553	0.525532656	23254	0.240844104	45514	0.929804182	4027	0	32687.5
Pvalb	Excit-18	Fgf9	Fgfr2	0.007208909	25985.7	0.012448012	8073	0.748467488	10101	0.645635707	13945	0.800317732	65122	0	32687.5
Trpm8	Inhib-11	Alcam	Nrp1	0.007209549	29751.9	0.003686766	49555	0.429457559	32844	0.430022151	26414	0.917525846	7259	0	32687.5
Pvalb	Excit-18	Tgfb2	Tgfbr3	0.007213461	33073.9	0.009391315	12906	0.630465933	15816	0.845064196	8001	0.731586306	95959	0	32687.5
Excit-05	Ntrk3/Calb1	Il1rapl1	Ptprf	0.0072146	15668.3	0.006181468	24586	0.709283795	11721	1.026640437	4579	0.926295874	4768	0	32687.5
Atf3	Calca/Bmpr1b	Gnai2	F2r	0.00721537	33293.9	0.007818547	17246	0.530625029	22826	0.252036218	44147	0.830369199	49563	0	32687.5
Atf3	Excit-16	Nrxn1	Nlgn1	0.00721537	21692.7	0.003686208	49563.5	0.605915143	17329.5	0.823074578	8500.5	0.954854755	382.5	0	32687.5
Mrgpra3	Excit-18	Calr	Lrp1	0.007216098	37905.9	0.003690313	49497	0.310552027	49564	0.380811654	30555	0.871579073	27226	0	32687.5
Sst	Sst	Gnai2	S1pr3	0.007216826	31355.7	0.003686119	49565	0.574851018	19382	0.425351521	26766	0.869438194	28378	0	32687.5
Pvalb	Excit-18	Sema3f	Nrp2_Plxna3	0.007216877	37441.7	0.008108403	16295	0.676114202	13297	0.479777215	22782	0.716980197	102147	0	32687.5
Pvalb	Excit-18	Shh	Gpc5	0.007219155	21329.7	0.01909372	3747	1.087617008	2620	0.689700642	12358	0.819765961	55236	0	32687.5
Sst	Ntrk3/S100a16	Lamb2	Itga7_Itgb1	0.00722082	34604.1	0.020053926	3411	0.777784419	9007	0.291637409	39416	0.748944798	88499	0	32687.5
Ntrk3/Calb1	Excit-18	Slit2	Dcc	0.007221195	37357.3	0.005492695	29163	0.316879523	48558	0.424846126	26807	0.830355445	49571	0	32687.5
Atf3	Calca/Adra2a	L1cam	Cd9	0.007221195	30795.5	0.003685783	49571	0.546490424	21541	0.225213998	47568	0.937704306	2610	0	32687.5
Atf3	Excit-16	Crh	Adcyap1r1	0.007222124	41240.1	0.156970834	53	0.905864759	5549	0.480424036	22724	0.596531093	145187	0	32687.5
Ntrk3/S100a16	Ntrk3/S100a16	Lamc1	Itga7_Itgb1	0.007222124	67411.9	0.002471653	77701	0.284364602	54151	0.132705106	61814	0.695752696	110706	0	32687.5
Mrgprb4	Ntrk2	Rgmb	Bmpr2	0.007223381	34696.5	0.004387351	39531	0.500093564	25417	0.211436862	49574	0.873355499	26273	0	32687.5
Calca/Sstr2	Rxfp1	Bdnf	Ntrk2	0.007224109	32165.3	0.004122893	42906	0.645086724	14967	0.220862456	48177	0.881398243	22089	0	32687.5
Trpm8	Excit-10	Vegfb	Nrp1	0.007226295	34988.3	0.003685382	49578	0.360644349	41773	0.523773991	20029	0.864726647	30874	0	32687.5
Mrgprd	Mrgprb4	Vegfb	Ret	0.007227753	30930.3	0.004963411	33610	0.581929835	18878	0.211383627	49580	0.885817774	19896	0	32687.5
Atf3	Sst	Adam10	Tspan17	0.00722994	34503.7	0.003773366	48101	0.464154903	28946	0.211357691	49583	0.900941739	13201	0	32687.5
Pvalb	Mrgprb4	Wnt7a	Ldlr	0.007230248	25510.9	0.032886575	1242	1.126755252	2232	0.342518016	34144	0.815920749	57249	0	32687.5
Ntrk3/S100a16	Excit-08	Wnt5a	Ptk7	0.007231692	39896.5	0.010422935	10830	0.544595285	21700	0.453627522	24601	0.698395668	109664	0	32687.5
Calca/Oprk1	Excit-08	Efna1	Epha6	0.007232833	29893.9	0.007177331	19699	0.509382383	24602	0.560556092	17857	0.820918114	54624	0	32687.5
Ntrk2	Ntrk3/S100a16	Ptn	Ptprs	0.007233586	34343.1	0.003684808	49588	0.444491674	31114	0.221632269	48089	0.908741161	10237	0	32687.5
Calca/Sstr2	Rxfp1	Gnai2	Lpar3	0.007235045	22873.1	0.008234565	15927	0.701787941	12061	0.473963023	23188	0.865401781	30502	0	32687.5
Calca/Adra2a	Calca/Bmpr1b	Lrpap1	Ldlr	0.007235045	36967.9	0.003684713	49590	0.428240852	32988	0.234440674	46332	0.879115243	23242	0	32687.5
Excit-01	Ntrk2	App	Ngfr	0.007235736	16557.1	0.004869706	34417	0.753943741	9895	1.013183137	4760	0.948168892	1026	0	32687.5
Ntrk3/Calb1	Excit-01	Gnas	Crhr1	0.007237963	32310.9	0.010518857	10675	0.44600872	30936	0.211287529	49594	0.852157387	37662	0	32687.5
Calca/Smr2	Calca/Adra2a	Gpi1	Ntrk1	0.007237963	34348.9	0.003684403	49594	0.414857571	34545	0.242843191	45267	0.910287029	9651	0	32687.5
Calca/Sstr2	Rxfp1	Bdnf	Sort1	0.007238693	19826.1	0.010205545	11219	0.884013988	6019	0.717772749	11455	0.851998237	37750	0	32687.5
Calca/Bmpr1b	Ntrk3/Calb1	Gnai2	Adcy9	0.007239423	38979.1	0.003684193	49596	0.371917935	40154	0.250652697	44310	0.869864774	28148	0	32687.5
Rxfp1	Ntrk2	Vegfa	Itga9	0.007239679	30438.7	0.017350691	4413	0.700462967	12126	0.453525053	24608	0.771874948	78359	0	32687.5
Trpm8	Excit-19	Rarres1	Nrp2	0.007240883	24755.5	0.005878016	26452	0.877694267	6187	0.809879702	8853	0.830318274	49598	0	32687.5
Calca/Adra2a	Ntrk3/S100a16	S100a10	Htr1b	0.007242343	24442.7	0.008098786	16322	0.715279246	11473	0.211232932	49600	0.903650488	12131	0	32687.5
Calca/Bmpr1b	Atf3	Ptn	Sdc3	0.007243073	40001.1	0.00388455	46385	0.406405262	35585	0.211231246	49601	0.855714516	35747	0	32687.5
Mrgpra3	Atf3	Apoe	Ldlr	0.007243803	36183.5	0.003684007	49602	0.383609997	38562	0.243258412	45220	0.897089214	14846	0	32687.5
Ntrk2	Excit-19	Gpc3	Unc5d	0.00724653	32521.3	0.008362882	15554	0.509278792	24614	0.697877445	12074	0.773417425	77677	0	32687.5
Rxfp1	Excit-05	Cdh1	Igf1r	0.007247455	34631.7	0.005168108	31766	0.415709973	34455	0.453097648	24643	0.830295037	49607	0	32687.5
Excit-05	Ntrk3/Calb1	Nfasc	Cntn1_Cntnap1	0.007248814	15730.9	0.006175521	24616	0.723046345	11126	1.048787133	4294	0.921900929	5931	0	32687.5
Calca/Sstr2	Rxfp1	Gnai2	Ednrb	0.007248916	27210.5	0.006277179	24044	0.627471207	15981	0.439129157	25738	0.852256515	37602	0	32687.5
Calca/Oprk1	Excit-01	Hsp90b1	Lrp1	0.007248916	39636.5	0.003768143	48191	0.310324409	49609	0.338833703	34519	0.860498345	33176	0	32687.5
Mrgprb4	Pvalb	Gnai2	Unc5b	0.007249646	34292.7	0.00763699	17885	0.531663589	22734	0.211195999	49610	0.832204051	48547	0	32687.5
Ntrk3/S100a16	Ntrk3/S100a16	Lgals3bp	Itgb1	0.007251839	32726.9	0.006312566	23840	0.552074792	21085	0.319828706	36409	0.830291264	49613	0	32687.5
Rxfp1	Calca/Bmpr1b	Sema3d	Nrp2_Plxna1	0.007252242	33257.1	0.022678654	2655	0.678522675	13181	0.453403974	24619	0.738181865	93143	0	32687.5
Ntrk3/Calb1	Ntrk3/S100a16	Adam15	Itgb1	0.007254762	40772.1	0.00404006	44052	0.406197281	35608	0.211145478	49617	0.844402412	41896	0	32687.5
Ntrk3/Calb1	Ntrk3/S100a16	Hspa8	Ldlr	0.007254762	29747.3	0.003683051	49617	0.511959895	24395	0.304403402	38005	0.929770248	4032	0	32687.5
Inhib-11	Ntrk3/S100a16	Pdyn	Oprm1	0.007255867	25027.3	0.038025536	943	1.12608237	2236	0.769953556	9924	0.769594424	79346	0	32687.5
Excit-16	Mrgprd	Penk	Grm7	0.007256815	40423.2	0.007270619	19285	0.535171764	22438	0.453351646	24623	0.878918583	23348	0.433	112422
Calca/Sstr2	Pvalb	App	Tspan12	0.007261345	27059.5	0.005229891	31262	0.550404848	21216	0.347132201	33630	0.893301204	16502	0	32687.5
Mrgpra3	Excit-08	Fgf1	Tgfbr3	0.007262808	31263.7	0.003682212	49628	0.608214323	17189	0.582310125	16719	0.84764353	40095	0	32687.5
Calca/Bmpr1b	Ntrk2	Qdpr	Dysf	0.007265003	36322.3	0.005296266	30678	0.506637517	24843	0.25514647	43772	0.830251702	49631	0	32687.5
Mrgprb4	Excit-08	App	Grm7	0.007267931	21018.3	0.003681691	49635	0.631361898	15754	0.903697416	6748	0.956692372	267	0	32687.5
Trpm8	Excit-05	Nrxn1	Nlgn1	0.007268664	28579.3	0.003681636	49636.5	0.45041892	30464.5	0.390402573	29722.5	0.954828001	385.5	0	32687.5
Atf3	Ntrk2	Fgf3	Fgfr2	0.007268694	43162.9	0.047010937	584	1.125823233	2238	0.121067713	63847	0.680899381	116458	0	32687.5
Trpm8	Sst	Timp2	Itga3	0.007269396	37814.9	0.003924648	45757	0.408381679	35351	0.210987192	49637	0.874474245	25642	0	32687.5
Ntrk2	Pvalb	Jag2	Notch1	0.007269904	35102.5	0.02125191	3041	0.753608159	9911	0.393704966	29449	0.721049399	100424	0	32687.5
Trpm8	Excit-01	Gnai2	Adcy1	0.00727086	37886.3	0.003681589	49639	0.332737096	45975	0.352225625	33135	0.87016695	27995	0	32687.5
Inhib-11	Excit-19	Sema5a	Plxna3	0.007272043	22999.7	0.011664514	8986	0.753599827	9912	1.064857013	4109	0.811951787	59304	0	32687.5
Pvalb	Inhib-11	App	Grm7	0.007272835	23017.5	0.00361315	50784	0.596247001	17941	0.66058934	13388	0.956301401	287	0	32687.5
Trpm8	Excit-08	Calr	Lrp1	0.007273058	37162.9	0.003681513	49642	0.310463818	49586	0.427489785	26606	0.871445399	27293	0	32687.5
Rxfp1	Mrgprd	Slc6a8	Lifr	0.00727379	27101.7	0.005455142	29438	0.741527061	10367	0.660962072	13373	0.830233066	49643	0	32687.5
Calca/Sstr2	Pvalb	L1cam	Ptprz1	0.007274523	37789.7	0.004150336	42533	0.438881428	31777	0.22917929	47005	0.857223112	34946	0	32687.5
Calca/Sstr2	Pvalb	L1cam	Cntn1	0.007275988	30679.3	0.003710537	49131	0.543340401	21795	0.23854646	45801	0.929998505	3982	0	32687.5
Mrgprb4	Inhib-11	Gnai2	Igf1r	0.007276721	27936.9	0.003681228	49647	0.491802733	26195	0.48603976	22387	0.912964864	8768	0	32687.5
Th	Excit-10	Efnb1	Ephb2	0.007277417	35998.3	0.01320649	7243	0.713706809	11526	0.453122261	24641	0.712672508	103894	0	32687.5
Calca/Sstr2	Pvalb	Adam9	Itgb1	0.007279653	35790.3	0.003989816	44841	0.443397563	31240	0.281873587	40532	0.867014071	29651	0	32687.5
Ntrk3/S100a16	Excit-19	Agrn	Atp1a3	0.007279653	35164.9	0.003680932	49651	0.41572473	34451	0.667700126	13109	0.836935265	45926	0	32687.5
Excit-10	Excit-16	Ncam1	Cacna1c	0.007281531	16240.9	0.004893326	34203	0.725675253	11019	1.238755041	2240	0.947977261	1055	0	32687.5
Sst	Excit-10	Lgi1	Adam22	0.007282586	28135.5	0.00368081	49655	0.506540367	24851	0.697961079	12071	0.88283625	21413	0	32687.5
Calca/Bmpr1b	Excit-16	Il18	Il1rapl1	0.007282744	28427.5	0.011012053	9889	0.753374575	9917	1.016595028	4713	0.757142797	84931	0	32687.5
Pvalb	Inhib-11	Efnb2	Epha4	0.007284294	30330.9	0.028305366	1669	0.894280446	5802	0.617482078	15136	0.730629053	96360	0	32687.5
Ntrk3/Calb1	Excit-19	Alcam	Nrp1	0.00728552	28953.1	0.003680774	49659	0.424668892	33381	0.494962994	21755	0.917464289	7283	0	32687.5
Sst	Inhib-11	Sema3c	Nrp1_Plxna2	0.007286253	42006.9	0.003866377	46663	0.31004391	49660	0.325884052	35808	0.838253297	45216	0	32687.5
Atf3	Ntrk3/Calb1	Vegfa	Ret	0.007288454	36869.3	0.003680592	49663	0.4997109	25451	0.416235597	27571	0.831410106	48974	0	32687.5
Calca/Adra2a	Ntrk3/Calb1	Gnai2	Cnr1	0.007289188	34074.9	0.003680559	49664	0.530979749	22789	0.406501595	28341	0.853558067	36893	0	32687.5
Calca/Adra2a	Excit-16	Arf1	Insr	0.007289922	35429.7	0.003680555	49665	0.417583212	34231	0.445789089	25193	0.856395145	35372	0	32687.5
Calca/Bmpr1b	Atf3	Adam10	Tspan17	0.00729139	26993.7	0.003680496	49667	0.584547952	18725	0.521154178	20206	0.899824175	13683	0	32687.5
Atf3	Excit-19	Nrxn2	Nlgn1	0.007292858	24682.5	0.003680439	49669.5	0.513166543	24290.5	0.652631427	13686.5	0.934805936	3078.5	0	32687.5
Calca/Bmpr1b	Pvalb	Slitrk3	Ptprs	0.007294327	39918.1	0.004268236	40982	0.387664877	37992	0.210731253	49671	0.851021901	38258	0	32687.5
Ntrk2	Excit-19	Hras	Insr	0.007295061	41281.9	0.003785906	47906	0.309946361	49672	0.23743161	45920	0.865905808	30224	0	32687.5
Mrgprb4	Excit-01	Gnas	Crhr1	0.00729653	31021.5	0.010967919	9959	0.48871259	26515	0.210683149	49674	0.854771454	36272	0	32687.5
Calca/Bmpr1b	Mrgpra3	Adam10	Tspan17	0.007297264	28076.1	0.003680327	49675	0.584498559	18727	0.440802518	25607	0.899822106	13684	0	32687.5
Excit-16	Excit-16	Hgf	Sdc2	0.007297742	26614.5	0.024681634	2234	0.753062471	9924	1.003273115	4930	0.760745312	83297	0	32687.5
Ntrk2	Excit-01	Efnb2	Ephb1	0.007298063	32275.3	0.010310213	11030	0.547542005	21446	0.452868454	24659	0.786864905	71554	0	32687.5
Ntrk3/Calb1	Calca/Oprk1	S100a10	Htr1b	0.007298733	25268.5	0.007706744	17638	0.674672149	13365	0.210649495	49677	0.901468712	12975	0	32687.5
Ntrk2	Excit-19	Efna5	Epha3	0.007300937	36791.3	0.007116058	19976	0.387965922	37957	0.256111056	43656	0.830159854	49680	0	32687.5
Mrgpra3	Calca/Adra2a	Vegfb	Ret	0.007303877	36534.9	0.003679793	49684	0.484683416	26884	0.243233694	45225	0.86978932	28194	0	32687.5
Excit-19	Excit-10	Adam17	Erbb4	0.007304176	21286.1	0.013115045	7346	0.753053092	9927	1.139887004	3241	0.823526458	53229	0	32687.5
Calca/Adra2a	Inhib-11	App	Lrp1	0.007304612	32067.7	0.003679702	49685	0.363599649	41342	0.440765617	25609	0.906575866	11015	0	32687.5
Th	Calca/Oprk1	Gnai2	Oprm1	0.007305347	37496.5	0.003679669	49686	0.454135984	30063	0.253464728	43970	0.864388359	31076	0	32687.5
Pvalb	Inhib-11	Slit2	Gpc1	0.007306103	28105.9	0.008161528	16132	0.67974939	13120	0.632775661	14473	0.802356531	64117	0	32687.5
Mrgprd	Excit-05	Ncam1	Ncam2	0.007308288	29143.7	0.003679479	49690	0.44661649	30869	0.398989423	28999	0.932600461	3473	0	32687.5
Sst	Excit-19	Efna1	Epha6	0.0073107	28886.1	0.008014627	16604	0.564908015	20085	0.452706522	24670	0.828885704	50384	0	32687.5
Ntrk2	Excit-19	Sema6a	Plxna2	0.00731123	31347.3	0.00367923	49694	0.560542506	20466	0.732176497	11029	0.842678037	42860	0	32687.5
Calca/Sstr2	Pvalb	Fgf1	Fgfr1	0.007311966	31007.7	0.004293423	40668	0.482240725	27135	0.304643903	37983	0.893173755	16565	0	32687.5
Trpm8	Pvalb	Agrn	Atp1a3	0.007312702	42559.3	0.003679175	49696	0.337576687	45226	0.293243186	39239	0.836902685	45948	0	32687.5
Calca/Sstr2	Pvalb	Lgals1	Itgb1	0.007314173	18551.1	0.005593059	28400	0.762372424	9593	0.576522139	17024	0.92510366	5051	0	32687.5
Mrgprd	Excit-18	L1cam	Fgfr2	0.007314173	38127.9	0.003679018	49698	0.388361673	37905	0.327424494	35674	0.857812167	34675	0	32687.5
Ntrk3/S100a16	Excit-19	Nfasc	Cntn1_Cntnap1	0.007314909	32322.7	0.003679007	49699	0.405507423	35689	0.38270947	30394	0.90109799	13144	0	32687.5
Calca/Smr2	Ntrk3/S100a16	Fam3c	Lamp1	0.007317117	35110.7	0.003678861	49702	0.465945251	28767	0.306774848	37751	0.87262195	26646	0	32687.5
Excit-08	Excit-10	Ccl25	Grm7	0.0073176	17511.1	0.006165735	24676	0.761652246	9625	1.282925994	1909	0.888517187	18658	0	32687.5
Calca/Bmpr1b	Calca/Sstr2	Fgf1	Tgfbr3	0.007317853	38931.1	0.003678829	49703	0.44818562	30709	0.274049324	41439	0.847584167	40117	0	32687.5
Sst	Excit-19	Apoo	Il1rapl2	0.007318751	33824.3	0.009383092	12932	0.508677987	24677	0.603161071	15747	0.76127262	83078	0	32687.5
Calca/Sstr2	Excit-18	Calca	Adcyap1r1	0.007319902	17788.5	0.009922349	11801	0.745788423	10209	0.784239402	9567	0.876226603	24678	0	32687.5
Mrgpra3	Calca/Smr2	Apoe	Ldlr	0.007320062	35067.7	0.003678742	49706	0.38272127	38676	0.291825245	39391	0.897023178	14878	0	32687.5
Calca/Bmpr1b	Calca/Oprk1	Ptn	Sdc3	0.007320798	39563.9	0.003935109	45607	0.41509522	34517	0.21043264	49707	0.856510977	35301	0	32687.5
Ntrk2	Mrgprb4	Ptn	Ptprz1	0.007321535	37181.7	0.0051265	32109	0.440057726	31636	0.210432506	49708	0.848204675	39768	0	32687.5
Pvalb	Inhib-11	Spp1	Itga8_Itgb1	0.007324505	24173.1	0.006982929	20584	1.291349745	1166	1.20936182	2511	0.802778476	63917	0	32687.5
Ntrk3/S100a16	Pvalb	Cntn1	Nrcam	0.007324505	32951.3	0.002175796	87443	0.7052284	11910	0.843835753	8034	0.876216315	24682	0	32687.5
Calca/Sstr2	Pvalb	Bdnf	Ngfr	0.007325218	27602.1	0.005006377	33196	0.696252895	12306	0.251760419	44181	0.895284552	15640	0	32687.5
Pvalb	Inhib-11	Vegfa	Ephb2	0.007326808	23031.1	0.012936735	7517	0.749264928	10075	0.865326723	7520	0.815686314	57356	0	32687.5
Ntrk2	Mrgprb4	Ntrk3	Ptprf	0.007328902	29537.5	0.004233132	41456	0.597221005	17892	0.210366199	49718	0.921897575	5934	0	32687.5
Calca/Sstr2	Calca/Oprk1	Adam10	Tspan15	0.007330377	33152.1	0.006340048	23705	0.609301937	17112	0.265002238	42536	0.830113448	49720	0	32687.5
Atf3	Ntrk2	Vegfa	Nrp1	0.007331851	37281.7	0.003951366	45369	0.459371459	29508	0.397562154	29122	0.830110073	49722	0	32687.5
Calca/Oprk1	Mrgprd	Cadm3	Cadm1	0.007332567	26744.1	0.003381938	54984	0.612971866	16894	0.452390524	24689	0.927581632	4466	0	32687.5
Pvalb	Calca/Oprk1	Vegfb	Ret	0.007332588	37554.7	0.003891113	46287	0.431857386	32560	0.210316405	49723	0.872918838	26516	0	32687.5
Calca/Sstr2	Pvalb	Fstl1	Dip2a	0.007335538	28633.9	0.003860745	46746	0.528793032	22980	0.411275245	27946	0.901848905	12810	0	32687.5
Excit-19	Excit-19	Il1rapl1	Ptprs	0.007336401	14894.7	0.005872076	26487	0.752647275	9942	1.290838491	1859	0.932471913	3498	0	32687.5
Atf3	Ntrk2	H2-K1	Aplp2	0.007337014	40321.7	0.003837223	47110	0.402575497	36080	0.210304218	49729	0.85524653	36002	0	32687.5
Ntrk2	Excit-18	Kitl	Kit	0.007338329	32476.3	0.006162927	24694	0.583074133	18805	0.460704798	24112	0.806454654	62083	0	32687.5
Calca/Smr2	Calca/Smr2	Lgi3	Adam23	0.007339965	41771.3	0.00411189	43046	0.367641328	40777	0.210242897	49733	0.843139435	42613	0	32687.5
Pvalb	Inhib-11	Pgf	Nrp1	0.007340635	24608.7	0.020092253	3400	0.799495314	8303	0.521244114	20198	0.813577972	58455	0	32687.5
Excit-05	Inhib-11	Slit2	Robo2	0.007340635	19052.3	0.00616272	24696	0.715474275	11461	1.096936078	3720	0.880182322	22697	0	32687.5
Calca/Oprk1	Sst	Actr2	Ldlr	0.007341441	30890.9	0.003676582	49735	0.497472539	25663	0.374028946	31154	0.896264828	15215	0	32687.5
Calca/Sstr2	Pvalb	Bdnf	Sort1	0.007342179	20258.7	0.009852103	11927	0.872209042	6312	0.717556055	11456	0.849762194	38911	0	32687.5
Inhib-11	Excit-08	Vegfc	Itga9	0.007342857	29688.9	0.06730676	275	0.937947125	4853	0.768983283	9945	0.720489445	100684	0	32687.5
Ntrk3/Calb1	Excit-01	Bsg	Slc16a7	0.007342917	40555.7	0.00367649	49737	0.330991984	46241	0.436818286	25904	0.832816429	48209	0	32687.5
Mrgpra3	Ntrk3/Calb1	Cntn2	Nrcam	0.007343655	38203.9	0.004168155	42292	0.401508496	36214	0.210218361	49738	0.866226998	30088	0	32687.5
Trpm8	Ntrk3/S100a16	App	Ngfr	0.007345132	29043.5	0.003676175	49740	0.505138851	24961	0.326958139	35723	0.940808505	2106	0	32687.5
Rxfp1	Ntrk2	Lama4	Itga3_Itgb1	0.007345249	32180.5	0.007527305	18263	0.705459936	11900	0.452269392	24700	0.782932389	73352	0	32687.5
Excit-19	Calca/Adra2a	Sema3c	Nrp1_Plxna4	0.007345249	22436.1	0.006994756	20532	0.640075795	15268	0.540873952	18993	0.876189178	24700	0	32687.5
Excit-19	Calca/Smr2	Cntn4	Aplp1	0.007345249	17442.3	0.006161839	24700	0.66716204	13712	0.813682918	8741	0.917197826	7371	0	32687.5
Inhib-11	Atf3	Col14a1	Cd44	0.007347163	22079.7	0.024993249	2177	0.957819266	4452	0.76897678	9947	0.808360366	61135	0	32687.5
Rxfp1	Excit-01	Ptn	Ptprz1	0.007348086	39296.3	0.004225588	41560	0.309606793	49744	0.44031103	25647	0.835340059	46843	0	32687.5
Rxfp1	Calca/Oprk1	Ntrk3	Ptprs	0.007348086	32499.3	0.003675981	49744	0.476345635	27689	0.226534328	47382	0.92537243	4994	0	32687.5
Pvalb	Inhib-11	Shh	Gpc1	0.00734871	30615.7	0.011348476	9408	0.958378014	4444	0.485351799	22426	0.759033943	84113	0	32687.5
Th	Ntrk3/S100a16	Alcam	Chl1	0.007349563	27371.3	0.003675896	49746	0.573424258	19482	0.44799904	25038	0.909628675	9903	0	32687.5
Calca/Bmpr1b	Atf3	Col4a2	Sdc1	0.007351471	26529.9	0.024051747	2359	1.465222357	633	0.768914107	9949	0.752452572	87021	0	32687.5
Rxfp1	Calca/Adra2a	Gnai2	Adra2a	0.007351779	28820.1	0.016940796	4623	0.757813225	9766	0.210157112	49749	0.834489575	47275	0	32687.5
Pvalb	Inhib-11	Rspo2	Lgr5	0.007352173	33640.1	0.016211193	5025	0.614296747	16801	0.519281752	20300	0.737587219	93387	0	32687.5
Th	Excit-16	Alcam	Nrp1	0.007352173	30765.9	0.003022297	62811	0.508363472	24706	0.466075453	23740	0.90968785	9885	0	32687.5
Th	Calca/Adra2a	Copa	Ntrk1	0.007352518	37732.9	0.003675643	49750	0.407396793	35469	0.21648266	48873	0.881845485	21885	0	32687.5
Calca/Adra2a	Mrgpra3	Adam10	Cadm1	0.007353257	27250.3	0.003675641	49751	0.580315169	18990	0.424332329	26848	0.915260097	7975	0	32687.5
Ntrk2	Ntrk3/Calb1	Ptn	Ptprs	0.007353996	34456.9	0.003675568	49752	0.442728684	31316	0.220471797	48242	0.908637001	10287	0	32687.5
Calca/Adra2a	Excit-08	Vegfb	Nrp1	0.007354735	37090.9	0.003675538	49753	0.389345617	37789	0.341365315	34268	0.864570123	30957	0	32687.5
Calca/Sstr2	Pvalb	Gnai2	Unc5b	0.007355475	24047.1	0.009496956	12680	0.726460749	10987	0.472046667	23330	0.846876866	40551	0	32687.5
Pvalb	Inhib-11	Bcan	Nrcam	0.007356791	28888.3	0.008882831	14091	0.610685584	17044	0.769183391	9941	0.788785163	70678	0	32687.5
Calca/Smr2	Ntrk3/Calb1	Wnt5a	Ptk7	0.007357946	30556.3	0.01864151	3904	0.883915203	6021	0.45220294	24711	0.75590549	85458	0	32687.5
Ntrk3/S100a16	Ntrk3/S100a16	Lamc1	Itga9_Itgb1	0.00735831	84889.5	0.002073137	90964	0.113147373	91472	0.014862925	85497	0.66093165	123827	0	32687.5
Calca/Adra2a	Excit-19	Dcn	Erbb4	0.007358432	25403.5	0.010350099	10962	0.690146569	12615	0.507582489	20995	0.830052869	49758	0	32687.5
Calca/Sstr2	Excit-05	Vegfb	Nrp1	0.007359101	16963.3	0.006159761	24712	0.824444552	7550	1.178835001	2839	0.892059021	17028	0	32687.5
Calca/Sstr2	Pvalb	Rims1	Slc17a7	0.007359171	29258.3	0.004660038	36540	1.135585227	2151	0.292005409	39374	0.856075122	35539	0	32687.5
Th	Trpm8	Cdh1	Ptprf	0.007362869	30611.5	0.006495627	22890	0.701412691	12083	0.210057874	49764	0.85590985	35633	0	32687.5
Excit-05	Excit-01	Slit1	Robo2	0.007363723	16586.1	0.006159057	24716	0.672713749	13446	1.19279211	2677	0.911039499	9404	0	32687.5
Inhib-11	Excit-08	Efna3	Ephb1	0.007364404	27809.1	0.025382014	2116	0.752446023	9955	0.968630527	5504	0.748278099	88783	0	32687.5
Excit-16	Trpm8	Sema5a	Plxna3	0.007364404	21950.3	0.010968912	9955	1.022019307	3435	1.27615436	1955	0.807212668	61719	0	32687.5
Th	Calca/Bmpr1b	Mdk	Sorl1	0.007364879	35685.3	0.006158935	24717	0.517781422	23882	0.472995691	23251	0.781769658	73889	0	32687.5
Calca/Sstr2	Pvalb	Sparc	Fgfr1	0.007366569	40588.9	0.003930806	45679	0.364110425	41280	0.304636813	37985	0.83805772	45313	0	32687.5
Excit-01	Excit-08	Fstl5	Chl1	0.007367191	19680.9	0.006158237	24719	0.600945169	17635	1.187513274	2726	0.884312078	20637	0	32687.5
Ntrk3/Calb1	Pvalb	B2m	Tfrc	0.00736879	39537.7	0.003975033	45064	0.395220317	37010	0.352018225	33155	0.830022208	49772	0	32687.5
Calca/Sstr2	Atf3	Adam10	Cd44	0.00736953	21585.3	0.005690007	27662	0.687255442	12748	0.609604925	15472	0.886967572	19357	0	32687.5
Calca/Sstr2	Atf3	Adam10	Tspan17	0.00737027	25952.5	0.003919264	45832	0.610786505	17034	0.495838756	21695	0.902621748	12514	0	32687.5
Mrgprb4	Calca/Adra2a	Arf6	Smap1	0.007371751	38517.3	0.004043145	43999	0.455638311	29908	0.209983504	49776	0.85485221	36216	0	32687.5
Ntrk2	Calca/Sstr2	Ptn	Ptprs	0.007371751	34536.1	0.003674278	49776	0.442482556	31340	0.218327433	48583	0.908622429	10294	0	32687.5
Th	Mrgprb4	Jam2	Itga3_Itgb1	0.007373034	30999.9	0.013889257	6647	0.752389826	9959	0.266160318	42395	0.804002285	63311	0	32687.5
Calca/Sstr2	Atf3	App	Tspan15	0.007373232	33513.3	0.004173365	42228	0.480453344	27306	0.219455158	48389	0.89222882	16956	0	32687.5
Pvalb	Inhib-11	Lin7c	Htr2c	0.007376444	22707.5	0.010657815	10453	0.968697664	4250	1.049890055	4279	0.806905374	61868	0	32687.5
Calca/Bmpr1b	Calca/Smr2	App	Tnfrsf21	0.007377677	25633.7	0.003674047	49784	0.577669727	19187	0.468255342	23597	0.935857506	2913	0	32687.5
Mrgpra3	Excit-08	Apoe	Lrp8	0.0073799	36533.7	0.003908807	46007	0.309331291	49787	0.455867853	24430	0.866836823	29757	0	32687.5
Excit-08	Calca/Adra2a	Fgf14	Fgfr1	0.007379916	16320.5	0.006156414	24730	0.712148353	11597	0.8816521	7174	0.923725277	5414	0	32687.5
Rxfp1	Excit-05	Nlgn3	Nrxn1	0.007379916	33365.7	0.002450907	78337.5	0.507949531	24730.5	0.702983597	11896.5	0.887371582	19176.5	0	32687.5
Pvalb	Inhib-11	Serpinf1	Plxdc1	0.007385706	38007.7	0.011441009	9276	0.52198319	23531	0.482165553	22608	0.717492744	101936	0	32687.5
Pvalb	Calca/Adra2a	Lgi3	Adam23	0.007385831	35970.9	0.004178794	42149	0.677919804	13212	0.209830131	49795	0.844203781	42011	0	32687.5
Mrgpra3	Excit-05	Rspo1	Lrp6	0.007385991	21865.3	0.011354973	9399	1.026047186	3373	0.768281319	9965	0.822235386	53902	0	32687.5
Ntrk2	Excit-08	Ptn	Cdh10	0.007386573	42176.7	0.003673289	49796	0.339792878	44869	0.275035762	41324	0.843863194	42207	0	32687.5
Calca/Sstr2	Atf3	Adam9	Itgb1	0.007387314	24832.9	0.005164614	31793	0.656744864	14270	0.473300849	23226	0.881201189	22188	0	32687.5
Calca/Sstr2	Atf3	Adam15	Itgb1	0.007388798	30846.9	0.004635117	36786	0.573406783	19483	0.408097519	28203	0.853216797	37075	0	32687.5
Excit-18	Calca/Adra2a	Sema3c	Nrp1_Plxna4	0.007389181	21535.3	0.006984602	20579	0.638889573	15327	0.635792773	14345	0.876110363	24738	0	32687.5
Atf3	Calca/Smr2	App	Tnfrsf21	0.007390282	27051.7	0.003672891	49801	0.577370961	19207	0.379797615	30647	0.935848064	2916	0	32687.5
Pvalb	Excit-18	S100a1	Ryr2	0.007391766	34905.7	0.004490779	38331	0.38393012	38515	0.616323163	15192	0.829975143	49803	0	32687.5
Calca/Sstr2	Atf3	Agrn	Itgb1	0.007391766	35030.3	0.004103799	43145	0.51547196	24076	0.3669129	31773	0.841504218	43470	0	32687.5
Ntrk3/Calb1	Atf3	Slit1	Sdc1	0.007392508	19754.5	0.018891393	3807	1.435200468	713	0.707126634	11761	0.829969988	49804	0	32687.5
Th	Calca/Adra2a	Lrpap1	Ldlr	0.007392508	36422.1	0.003672698	49804	0.467696115	28567	0.224166027	47716	0.878941592	23336	0	32687.5
Ntrk2	Excit-19	App	Grm7	0.007392658	26975.3	0.003321307	56218	0.507781537	24741	0.510335245	20825	0.954507423	405	0	32687.5
Calca/Sstr2	Atf3	Lamb1	Itga7_Itgb1	0.007393993	21823.5	0.010688522	10404	0.903992115	5591	0.676590549	12815	0.833939152	47620	0	32687.5
Calca/Sstr2	Atf3	Lamb1	Cd44	0.007394735	19843.7	0.011401612	9330	0.811939405	7901	0.732017733	11034	0.851009816	38266	0	32687.5
Ntrk2	Calca/Oprk1	Shh	Boc	0.0073968	42374.1	0.014049024	6505	0.752142295	9970	0.277154547	41088	0.667149069	121620	0	32687.5
Excit-19	Calca/Bmpr1b	Sst	Grm7	0.007397295	17159.9	0.00615387	24745	0.560296398	20480	1.395721132	1296	0.919602158	6591	0	32687.5
Sst	Calca/Adra2a	Lamb2	Rpsa	0.007397705	26439.9	0.01796556	4162	0.818527618	7724	0.306224506	37815	0.829965085	49811	0	32687.5
Trpm8	Mrgpra3	Col4a4	Cd44	0.007398447	19660.9	0.024810565	2207	1.075924645	2750	0.738146468	10848	0.829962082	49812	0	32687.5
Calca/Oprk1	Excit-10	Adam17	Erbb4	0.007399614	32332.1	0.00615355	24747	0.621112885	16365	0.997797758	5002	0.761706695	82859	0	32687.5
Mrgprd	Excit-01	Gnai2	Unc5b	0.007399933	29973.3	0.007396394	18750	0.542458499	21856	0.425550304	26759	0.82995714	49814	0	32687.5
Mrgprb4	Excit-18	Sema3c	Nrp2_Plxna4	0.007400675	40322.3	0.004789075	35227	0.309195919	49815	0.329671037	35435	0.832364266	48447	0	32687.5
Calca/Smr2	Excit-19	Gnai2	Adcy7	0.007401418	34153.7	0.006929776	20811	0.403425565	35973	0.370190515	31481	0.829955613	49816	0	32687.5
Calca/Adra2a	Calca/Adra2a	L1cam	Cd9	0.007401418	30387.5	0.003671811	49816	0.543736136	21758	0.244651819	45047	0.937593279	2629	0	32687.5
Sst	Ntrk3/S100a16	Col18a1	Itga3	0.007405455	29215.7	0.021862844	2852	0.987140974	3955	0.431193282	26329	0.767588564	80255	0	32687.5
Calca/Sstr2	Atf3	Lama4	Itga7_Itgb1	0.007408107	20932.1	0.013944699	6600	0.965112184	4317	0.724577122	11254	0.829978304	49802	0	32687.5
Ntrk2	Rxfp1	Lgi3	Flot1	0.007411081	38030.7	0.004667672	36461	0.406318172	35593	0.209634205	49829	0.855998062	35583	0	32687.5
Calca/Bmpr1b	Excit-16	Efna1	Epha6	0.007412568	22184.1	0.008133103	16222	0.779065742	8963	1.141398844	3217	0.829923855	49831	0	32687.5
Pvalb	Inhib-11	Timp3	Ddr1	0.007413542	27130.7	0.006555594	22582	0.89995717	5673	0.919044964	6410	0.793754397	68301	0	32687.5
Ntrk2	Mrgprd	Fam3c	Lifr	0.007414056	28221.1	0.003670435	49833	0.659644074	14111	0.574083692	17145	0.871387911	27329	0	32687.5
Calca/Sstr2	Atf3	Tgfb1	Itgb1	0.0074148	24283.9	0.01120441	9591	0.796453285	8387	0.501236594	21361	0.830643337	49393	0	32687.5
Th	Excit-19	Mdk	Lrp1	0.007417027	37648.5	0.008375239	15513	0.507581259	24762	0.588590586	16436	0.724707709	98844	0	32687.5
Trpm8	Calca/Adra2a	Timp3	Cd44	0.007417776	38690.1	0.004159889	42402	0.478651428	27460	0.27737629	41063	0.829911612	49838	0	32687.5
Calca/Sstr2	Atf3	Calca	Pth1r	0.007419265	30112.3	0.00408858	43355	0.607375266	17239	0.550257464	18455	0.849950003	38825	0	32687.5
Rxfp1	Excit-05	Apoe	Lrp6	0.007419265	32538.5	0.003670197	49840	0.364112987	41279	0.981942402	5263	0.859660902	33623	0	32687.5
Ntrk3/S100a16	Calca/Adra2a	Lgi3	Adam22	0.007420753	33973.3	0.004896116	34178	0.509673486	24586	0.209550799	49842	0.86909618	28573	0	32687.5
Calca/Sstr2	Atf3	Vegfa	Itgb1	0.007421498	32872.1	0.004573269	37420	0.556287838	20791	0.387291848	29991	0.841500386	43471	0	32687.5
Ntrk2	Mrgprb4	Lgi2	Adam23	0.007421498	35140.1	0.003725146	48893	0.837185771	7196	0.31300175	37081	0.829902971	49843	0	32687.5
Calca/Sstr2	Atf3	Vegfa	Ret	0.007422242	36633.1	0.004573026	37423	0.501618741	25276	0.230808019	46796	0.846083105	40983	0	32687.5
Sst	Ntrk2	Rgmb	Bmpr2	0.007422987	36572.7	0.004110347	43063	0.463558363	29029	0.209525637	49845	0.869704629	28239	0	32687.5
Calca/Sstr2	Calca/Oprk1	Apoe	Ldlr	0.007424476	32858.7	0.003669695	49847	0.386655242	38127	0.402427969	28703	0.896909404	14929	0	32687.5
Ntrk3/S100a16	Excit-01	Slitrk1	Ptprs	0.007426711	37371.7	0.004918862	33997	0.316539947	48613	0.495678137	21711	0.82989082	49850	0	32687.5
Excit-01	Sst	Nppc	Npr2	0.00742712	28241.5	0.033652882	1187	0.800086322	8284	0.767465904	9984	0.747607708	89065	0	32687.5
Excit-01	Inhib-11	Ccl25	Grm7	0.007428652	20327.7	0.006149601	24772	0.596321298	17937	0.86508023	7526	0.888387353	18716	0	32687.5
Calca/Bmpr1b	Calca/Smr2	Calca	Calcrl	0.007428946	27743.7	0.00576563	27169	0.618148277	16552	0.686722737	12457	0.829886926	49853	0	32687.5
Pvalb	Excit-08	Efnb2	Grm1	0.007429816	27716.5	0.013308161	7152	0.76058955	9666	0.629101709	14631	0.780517264	74446	0	32687.5
Ntrk3/S100a16	Inhib-11	Wnt5a	Antxr1	0.007429816	40850.3	0.009497192	12678	0.507519378	24773	0.520876891	20222	0.68758644	113891	0	32687.5
Calca/Sstr2	Atf3	Vegfb	Ret	0.007431926	37302.9	0.003719539	48976	0.466834731	28649	0.219880672	48332	0.870396471	27870	0	32687.5
Calca/Bmpr1b	Mrgpra3	L1cam	Cd9	0.007434908	29551.5	0.003669007	49861	0.548184637	21389	0.276226614	41188	0.93757093	2632	0	32687.5
Calca/Smr2	Ntrk2	L1cam	Cntn1	0.007435654	28438.9	0.003668949	49862	0.531757307	22729	0.3551005	32859	0.929630726	4057	0	32687.5
Pvalb	Excit-08	Adam15	Itga9	0.007436798	38872.9	0.008734701	14470	0.519256622	23768	0.464001337	23886	0.723055823	99553	0	32687.5
Pvalb	Mrgpra3	Rtn4	Rtn4r	0.007437891	40482.7	0.003801114	47680	0.429384705	32857	0.209398566	49865	0.84903799	39324	0	32687.5
Calca/Smr2	Ntrk3/S100a16	Kitl	Lrrn3	0.007437962	34461.5	0.008812837	14257	0.628679937	15906	0.451284378	24780	0.75776069	84677	0	32687.5
Atf3	Ntrk3/S100a16	Grn	Ntrk1	0.007438637	35178.7	0.004460137	38680	0.432444731	32501	0.489090731	22159	0.82984816	49866	0	32687.5
Pvalb	Excit-08	Nlgn2	Nrxn1	0.007441455	31442.5	0.002205705	86427.5	0.588037533	18478.5	0.847355864	7944.5	0.904824532	11674.5	0	32687.5
Calca/Sstr2	Excit-19	Apoe	Lrp1	0.00744262	20969.9	0.006147794	24784	0.528390563	23017	0.827504835	8399	0.894588967	15962	0	32687.5
Calca/Sstr2	Atf3	Timp2	Itgb1	0.007443113	21428.5	0.004530728	37878	0.721407134	11207	0.492608889	21904	0.932614349	3466	0	32687.5
Calca/Sstr2	Atf3	Gnai2	Lpar3	0.007443859	27010.3	0.006544422	22639	0.61701537	16628	0.447645463	25059	0.851452127	38038	0	32687.5
Calca/Adra2a	Calca/Bmpr1b	Timp2	Itgb1	0.007444606	28401.5	0.003668236	49874	0.568850973	19824	0.337094481	34700	0.925667978	4922	0	32687.5
Pvalb	Excit-08	Sema6b	Plxna4	0.007446115	31457.9	0.006884517	20992	0.546113781	21561	0.839179369	8128	0.781694673	73921	0	32687.5
Excit-16	Calca/Sstr2	Penk	Oprl1	0.007446653	32387.1	0.013569466	6914	0.75161227	9993	1.181046835	2807	0.69872185	109534	0	32687.5
Calca/Bmpr1b	Excit-18	Hgf	Nrp1	0.007446845	22162.3	0.014820788	5884	0.666824722	13733	0.818405725	8630	0.829819385	49877	0	32687.5
Sst	Calca/Sstr2	Fstl1	Dip2a	0.00744728	31843.7	0.003114041	60595	0.515658369	24057	0.451187295	24788	0.891916594	17091	0	32687.5
Pvalb	Excit-08	Wnt7a	Fzd3_Lrp6	0.007448446	34675.5	0.022403171	2734	0.973261338	4183	0.47310657	23242	0.696168033	110531	0	32687.5
Ntrk3/Calb1	Atf3	Mdk	Sdc1	0.007448826	33501.7	0.017181567	4500	1.41913681	770	0.767167548	9994	0.67287287	119557	0	32687.5
Calca/Bmpr1b	Ntrk3/S100a16	Timp2	Itga3	0.007452072	33927.7	0.003667838	49884	0.471328173	28215	0.374091385	31147	0.870712663	27705	0	32687.5
Th	Ntrk3/S100a16	Jam2	Itga3_Itgb1	0.007453172	30294.7	0.01363318	6864	0.751567766	9996	0.305482706	37888	0.802531899	64038	0	32687.5
Ntrk3/Calb1	Mrgpra3	Timp3	Cd44	0.007454313	31570.7	0.004153418	42492	0.712961697	11554	0.503481288	21233	0.829801709	49887	0	32687.5
Calca/Bmpr1b	Inhib-11	Gnai2	Igf1r	0.007454313	26731.9	0.003667641	49887	0.488850692	26503	0.602644602	15764	0.912817844	8818	0	32687.5
Calca/Oprk1	Excit-08	L1cam	Fgfr2	0.00745506	37903.9	0.003667631	49888	0.366872467	40881	0.372313709	31293	0.857623018	34770	0	32687.5
Excit-19	Atf3	Col4a2	Cd44	0.007455345	21179.7	0.010949686	9997	0.769717829	9310	0.863055391	7568	0.836214177	46336	0	32687.5
Calca/Sstr2	Atf3	Rims2	Abca1	0.007455807	24856.5	0.004918937	33994	0.830611114	7370	0.429497626	26459	0.878053804	23772	0	32687.5
Atf3	Mrgpra3	Lama5	Cd44	0.007455916	27795.9	0.046416525	600	1.122025476	2267	0.666013697	13178	0.744914986	90247	0	32687.5
Mrgprd	Ntrk2	Rtn4	Rtn4rl1	0.007457302	30995.7	0.004026625	44284	0.535879768	22381	0.209213207	49891	0.92254182	5735	0	32687.5
Ntrk3/Calb1	Ntrk3/S100a16	Bsg	Slc16a1	0.007457302	40600.9	0.003667312	49891	0.373069173	40002	0.266273648	42384	0.851451072	38040	0	32687.5
Mrgpra3	Excit-19	Gnai2	Adcy1	0.007458049	34567.9	0.003667252	49892	0.449251171	30595	0.369373147	31558	0.869946385	28107	0	32687.5
Ntrk3/S100a16	Atf3	Lama3	Cd44	0.007460107	41088.1	0.006146042	24799	0.624985171	16112	0.59198324	16270	0.683176053	115572	0	32687.5
Calca/Smr2	Excit-16	Dscam	Dcc	0.007460107	37834.5	0.001983191	94245	0.648001964	14787	0.451083734	24799	0.880256919	22654	0	32687.5
Calca/Adra2a	Calca/Adra2a	Adam10	Tspan5	0.00746104	38623.5	0.003984627	44918	0.401797971	36170	0.209206989	49896	0.867401553	29446	0	32687.5
Calca/Sstr2	Atf3	Psen1	Cd44	0.007464031	27234.1	0.005792621	26991	0.656317471	14298	0.602114175	15786	0.836095319	46408	0	32687.5
Calca/Sstr2	Atf3	Actr2	Ldlr	0.007464779	32812.9	0.00379881	47720	0.50548664	24937	0.251776617	44179	0.897775338	14541	0	32687.5
Atf3	Calca/Adra2a	Pkm	Cd44	0.007465527	28438.1	0.004647272	36657	0.589505825	18391	0.209110906	49902	0.927237514	4553	0	32687.5
Calca/Sstr2	Ntrk2	Gnai2	Adcy9	0.007465527	35853.3	0.003666356	49902	0.496586152	25745	0.264233449	42628	0.869589839	28304	0	32687.5
Ntrk3/Calb1	Excit-16	Fstl1	Dip2a	0.007466275	28335.1	0.003666192	49903	0.466812803	28655	0.584610755	16608	0.899536536	13822	0	32687.5
Calca/Oprk1	Calca/Smr2	Lrpap1	Sorl1	0.007468519	33330.1	0.003666099	49906	0.464692181	28899	0.285713702	40102	0.896642739	15056	0	32687.5
Calca/Sstr2	Atf3	Vegfa	Cd44	0.007470016	24148.5	0.00667353	21970	0.7022235	12037	0.620512092	14996	0.84952879	39052	0	32687.5
Ntrk3/S100a16	Calca/Oprk1	Vegfa	Itgb1	0.007470764	34608.7	0.005535001	28828	0.506464209	24858	0.209074757	49909	0.853818041	36761	0	32687.5
Ntrk3/S100a16	Trpm8	Vegfa	Itgb1	0.007472261	37896.9	0.004902035	34130	0.438983572	31767	0.209065634	49911	0.846075367	40989	0	32687.5
Ntrk3/S100a16	Calca/Adra2a	Hebp1	Adra2a	0.007472749	47980.7	0.019814389	3488	0.751334772	10005	0.30197441	38257	0.556619734	155466	0	32687.5
Pvalb	Excit-08	Vegfa	Itga9	0.00747295	30570.9	0.014821928	5882	0.663083939	13929	0.605630506	15652	0.757710164	84704	0	32687.5
Inhib-11	Excit-08	Ntng2	Lrrc4c	0.007474927	20096.5	0.020929006	3126	0.751279201	10006	0.865947305	7511	0.834748584	47152	0	32687.5
Sst	Calca/Adra2a	Arf6	Smap1	0.007475256	38957.9	0.003988896	44852	0.448557108	30667	0.209042564	49915	0.854012136	36668	0	32687.5
Ntrk3/Calb1	Calca/Smr2	Ntrk3	Ptprs	0.007475256	24986.7	0.003665523	49915	0.48577005	26779	0.748262226	10534	0.925273996	5018	0	32687.5
Excit-05	Excit-10	Ncam1	Cacna1c	0.007475416	17112.7	0.004635852	36771	0.689915127	12624	1.234507166	2270	0.946628176	1211	0	32687.5
Calca/Sstr2	Mrgprd	Adam10	Tspan17	0.007477503	27999.9	0.003789236	47855	0.575075026	19376	0.423304053	26953	0.901128864	13128	0	32687.5
Calca/Sstr2	Th	Vegfb	Nrp1	0.007477503	39798.1	0.003665425	49918	0.379696684	39102	0.235372713	46219	0.864408737	31064	0	32687.5
Trpm8	Mrgpra3	Col4a3	Cd47	0.007478252	25704.9	0.023398513	2488	0.890121832	5871	0.308820568	37559	0.829736984	49919	0	32687.5
Atf3	Calca/Sstr2	Actr2	Ldlr	0.007479001	34650.9	0.00373858	48677	0.482561771	27100	0.208985674	49920	0.897039631	14870	0	32687.5
Calca/Bmpr1b	Mrgprd	Timp2	Itgb1	0.00747975	27838.3	0.003665075	49921	0.564575227	20124	0.36967465	31528	0.925638314	4931	0	32687.5
Calca/Sstr2	Mrgprd	App	Tspan12	0.007481248	26275.9	0.005697292	27617	0.599723328	17716	0.299052963	38610	0.897312537	14749	0	32687.5
Calca/Bmpr1b	Excit-08	Nlgn2	Nrxn1	0.007481461	20609.5	0.003646598	50198.5	0.751181403	10009.5	1.004431855	4908.5	0.924379302	5243.5	0	32687.5
Pvalb	Excit-08	Fgf9	Fgfr2	0.0074823	25048.9	0.012918009	7539	0.759760509	9703	0.712245673	11622	0.80326264	63693	0	32687.5
Excit-08	Calca/Bmpr1b	Nrxn1	Nlgn2	0.00748364	20609.5	0.003646598	50198.5	0.751181403	10009.5	1.004431855	4908.5	0.924379302	5243.5	0	32687.5
Atf3	Excit-10	Hras	Insr	0.007484995	36470.3	0.003664625	49928	0.349612591	43370	0.447299662	25086	0.864004256	31280	0	32687.5
Atf3	Ntrk2	L1cam	Cntn1	0.007488744	30947.5	0.003664185	49933	0.53081273	22803	0.243031129	45249	0.929588217	4065	0	32687.5
Calca/Sstr2	Mrgprd	B2m	Tfrc	0.007489494	23721.5	0.006692939	21878	0.782496923	8849	0.466321189	23726	0.863691471	31467	0	32687.5
Excit-19	Pvalb	Ltbp1	Itgb5	0.00749018	31936.1	0.039475213	854	0.872445639	6307	0.766523026	10013	0.697982614	109819	0	32687.5
Mrgpra3	Th	Sema3c	Nrp1_Plxna1	0.007490244	36847.5	0.006427875	23238	0.454660994	29997	0.219495595	48380	0.82971754	49935	0	32687.5
Trpm8	Inhib-11	Calr	Lrp1	0.007490994	37884.9	0.003666188	49904	0.308547366	49936	0.39348948	29465	0.871211567	27432	0	32687.5
Excit-16	Inhib-11	Nrxn1	Nlgn1	0.00749236	16241.1	0.005123746	32134.5	0.751141549	10014.5	0.928987825	6221.5	0.961443758	147.5	0	32687.5
Pvalb	Excit-08	Shh	Gpc5	0.00749283	20301.5	0.020257926	3341	1.105790811	2413	0.761657731	10138	0.824097065	52928	0	32687.5
Ntrk3/S100a16	Ntrk3/S100a16	Lama2	Itga3_Itgb1	0.007494494	97987.9	0.001196015	127716	0.112579992	91614	0.020683266	84151	0.563738952	153771	0	32687.5
Inhib-11	Excit-16	Nlgn1	Nrxn1	0.007494541	16241.1	0.005123746	32134.5	0.751141549	10014.5	0.928987825	6221.5	0.961443758	147.5	0	32687.5
Trpm8	Mrgprb4	Col4a4	Cd47	0.007495495	28758.7	0.011807946	8815	0.662205969	13977	0.300961762	38372	0.829703862	49942	0	32687.5
Pvalb	Ntrk3/Calb1	Fgf9	Fgfr2	0.007498684	29433.3	0.011296119	9487	0.720789963	11228	0.450726238	24832	0.792445624	68932	0	32687.5
Trpm8	Mrgpra3	Slitrk3	Ptprs	0.007499248	32183.5	0.00578911	27021	0.530650855	22823	0.208824305	49947	0.869327705	28439	0	32687.5
Pvalb	Trpm8	Fgf1	Fgfr1	0.007501027	31013.7	0.003062115	61822	0.645165268	14964	0.511468562	20761	0.875946084	24834	0	32687.5
Pvalb	Excit-08	Rspo2	Znrf3	0.00750337	29885.5	0.012451765	8069	0.602744472	17519	0.677072467	12802	0.771890302	78350	0	32687.5
Calca/Oprk1	Ntrk2	Psap	Gpr37	0.007504505	31586.5	0.006320207	23804	0.556656288	20761	0.208735053	49954	0.864985736	30726	0	32687.5
Sst	Ntrk2	Lamb2	Itga6_Itgb1	0.007505453	34636.9	0.021946706	2831	0.793290326	8500	0.28922804	39689	0.746672184	89477	0	32687.5
Excit-08	Inhib-11	Cntn6	Ptprg	0.007505714	21873.3	0.006314	23831	0.506694805	24838	0.804985735	8998	0.887747531	19012	0	32687.5
Ntrk2	Calca/Oprk1	Psen1	Cd44	0.007506007	29446.9	0.005281919	30808	0.692815669	12475	0.502241571	21308	0.829672761	49956	0	32687.5
Ntrk3/S100a16	Excit-19	Efnb2	Ephb2	0.007506886	36464.5	0.009526179	12613	0.506693349	24839	0.545587506	18726	0.737472155	93457	0	32687.5
Ntrk3/Calb1	Atf3	Col4a1	Sdc1	0.007507636	30758.3	0.017841064	4214	1.424214946	752	0.766001781	10021	0.707128296	106117	0	32687.5
Sst	Calca/Sstr2	Lamb2	Cd44	0.007508058	25689.9	0.029525583	1535	0.991062454	3885	0.450636894	24840	0.799448886	65502	0	32687.5
Mrgprb4	Excit-08	Sema3c	Nrp1_Plxna2	0.007509013	39667.9	0.00418211	42106	0.308409432	49960	0.373703735	31187	0.843504461	42399	0	32687.5
Mrgprb4	Calca/Oprk1	Grn	Ntrk1	0.007509764	31754.3	0.004448557	38825	0.608597353	17166	0.522192799	20132	0.829664538	49961	0	32687.5
Calca/Smr2	Calca/Bmpr1b	Nlgn2	Nrxn2	0.007509764	34581.5	0.003661984	49961.5	0.427476665	33061.5	0.282964307	40404.5	0.892599865	16792.5	0	32687.5
Calca/Bmpr1b	Calca/Smr2	Nrxn2	Nlgn2	0.007510516	34581.5	0.003661984	49961.5	0.427476665	33061.5	0.282964307	40404.5	0.892599865	16792.5	0	32687.5
Sst	Ntrk2	Lamb2	Itga9_Itgb1	0.007512005	32507.5	0.023720962	2426	0.85424746	6742	0.351835059	33171	0.751226984	87511	0	32687.5
Ntrk3/S100a16	Mrgpra3	Gnas	Ptgdr	0.007512771	29366.5	0.005947172	26023	0.578111626	19153	0.208672209	49965	0.887764052	19004	0	32687.5
Excit-19	Ntrk3/S100a16	App	Tnfrsf21	0.007514189	18311.3	0.004329103	40242	0.750836873	10024	0.916818003	6465	0.940609263	2138	0	32687.5
Calca/Sstr2	Mrgprd	Apoe	Ldlr	0.007515779	30676.3	0.003861775	46731	0.420356164	33912	0.433882722	26116	0.899244285	13935	0	32687.5
Calca/Sstr2	Excit-16	Gnas	Adcy8	0.007516267	18515.1	0.006138618	24847	0.602115627	17556	0.675410596	12856	0.926853457	4629	0	32687.5
Mrgpra3	Excit-16	Rspo1	Lrp6	0.007517283	20743.5	0.012588087	7892	1.057688529	2966	0.759652675	10201	0.82964508	49971	0	32687.5
Calca/Sstr2	Mrgprd	Lgals1	Itgb1	0.007518035	21705.1	0.00518827	31618	0.709933185	11691	0.4252873	26771	0.922459114	5758	0	32687.5
Th	Ntrk3/S100a16	Actr2	Ldlr	0.00751954	35042.5	0.00369564	49392	0.473043505	28028	0.208598998	49974	0.896504932	15131	0	32687.5
Pvalb	Excit-08	Lgi3	Stx1a	0.007519788	24404.9	0.007151474	19820	0.827620421	7461	0.722027618	11330	0.828238264	50726	0	32687.5
Calca/Sstr2	Mrgprd	Vegfa	Ret	0.007521044	23224.5	0.006096133	25084	0.776165105	9078	0.559774979	17906	0.863885586	31367	0	32687.5
Ntrk3/Calb1	Excit-19	Cntn2	Nrcam	0.007524055	38406.3	0.003660955	49980	0.329668307	46438	0.402948896	28667	0.858529261	34259	0	32687.5
Calca/Sstr2	Mrgprd	Vegfb	Ret	0.00752556	23033.5	0.00495838	33650	0.741381094	10374	0.548847632	18537	0.885766479	19919	0	32687.5
Ntrk2	Excit-19	Efnb2	Ephb6	0.007525658	33358.5	0.016313184	4967	0.683666105	12925	0.450427227	24855	0.742362563	91358	0	32687.5
Ntrk2	Excit-08	Nrxn1	Nlgn1	0.007526832	25304.9	0.003563255	51606.5	0.506464428	24856.5	0.577956582	16947.5	0.954117912	426.5	0	32687.5
Excit-16	Ntrk2	Ncam1	Ptpra	0.007527306	17894.1	0.00476167	35515	0.750545307	10030	0.873978651	7349	0.930458138	3889	0	32687.5
Atf3	Calca/Sstr2	Rgmb	Bmpr2	0.007529325	34248.3	0.004508367	38133	0.50467161	25004	0.208507345	49987	0.874852627	25430	0	32687.5
Th	Excit-01	Efnb2	Epha4	0.007530356	37979.3	0.019853978	3474	0.60125384	17614	0.450367713	24859	0.694340973	111262	0	32687.5
Ntrk2	Calca/Bmpr1b	Lgi3	Stx1a	0.007531585	30145.5	0.007292907	19196	0.573219182	19493	0.394728156	29361	0.82962678	49990	0	32687.5
Atf3	Calca/Bmpr1b	Hspa8	Ldlr	0.007532338	29957.9	0.003660326	49991	0.514646429	24163	0.296669777	38880	0.929567904	4068	0	32687.5
Calca/Adra2a	Calca/Adra2a	Gnai2	Ednrb	0.007533845	33285.1	0.004472744	38539	0.564277854	20149	0.447728583	25057	0.829622	49993	0	32687.5
Ntrk3/S100a16	Inhib-11	S100a10	Trpv6	0.007533871	28240.1	0.0232851	2513	0.750391328	10033	0.358351972	32568	0.803799944	63399	0	32687.5
Calca/Sstr2	Mrgprd	Hras	Cav1	0.007535352	24335.3	0.008492342	15142	0.696018016	12318	0.373059234	31236	0.865781832	30293	0	32687.5
Calca/Adra2a	Ntrk2	Adam9	Itga3	0.007536106	26887.7	0.007608646	17980	0.810566294	7954	0.437903425	25821	0.829620082	49996	0	32687.5
Calca/Sstr2	Mrgprd	Gnai2	Adora1	0.007537613	20396.9	0.006025174	25507	0.760496156	9672	0.473475232	23220	0.906931838	10898	0	32687.5
Pvalb	Excit-08	Timp3	Ddr1	0.007538583	24953.9	0.007714712	17609	0.932269787	4977	0.863902659	7554	0.806762863	61942	0	32687.5
Calca/Sstr2	Mrgprd	Gnai2	Cav1	0.007539121	21913.3	0.009161771	13414	0.781694204	8875	0.433818708	26123	0.869289443	28467	0	32687.5
Excit-18	Excit-05	Slit2	Dcc	0.007540438	14821.3	0.010925529	10036	0.967272256	4280	1.504299868	893	0.873469521	26210	0	32687.5
Th	Calca/Bmpr1b	Efnb1	Ephb6	0.007542628	41577.9	0.015299183	5563	0.7502554	10037	0.2740257	41440	0.676644389	118162	0	32687.5
Calca/Sstr2	Mrgprd	Gnai2	Igf1r	0.007542891	24864.5	0.004342269	40095	0.652256062	14538	0.383480807	30321	0.919306448	6681	0	32687.5
Ntrk2	Excit-10	Ptn	Ptprz1	0.0075444	38936.7	0.003891799	46275	0.356605708	42336	0.471333699	23378	0.829602542	50007	0	32687.5
Ntrk3/Calb1	Excit-19	Agrn	Atp1a3	0.0075444	36341.1	0.003659003	50007	0.414390085	34604	0.553698127	18251	0.836527116	46156	0	32687.5
Excit-05	Inhib-11	Cntn1	Nrcam	0.00754564	16237.5	0.006134068	24872	0.664261071	13873	1.075234918	3980	0.92239267	5775	0	32687.5
Calca/Sstr2	Mrgprd	L1cam	Cd9	0.007545909	28353.1	0.003959358	45279	0.599758612	17714	0.2548941	43802	0.939763044	2283	0	32687.5
Pvalb	Excit-18	Hsp90b1	Lrp1	0.007546663	36768.5	0.003779994	47995	0.308136294	50010	0.523256508	20065	0.860686706	33085	0	32687.5
Calca/Sstr2	Mrgprd	Apoe	Abca1	0.007548927	27765.3	0.005181738	31660	0.478640005	27461	0.46095209	24094	0.879710386	22924	0	32687.5
Calca/Sstr2	Mrgprd	Adam10	Tspan5	0.007549682	29335.9	0.004592171	37213	0.532306899	22681	0.399646703	28944	0.875351885	25154	0	32687.5
Inhib-11	Excit-19	Npy	Grm7	0.007551393	19060.5	0.021840133	2864	0.765059947	9485	0.765082776	10041	0.847376987	40225	0	32687.5
Pvalb	Excit-01	Efnb2	Epha3	0.007551525	36937.9	0.011474759	9245	0.722585858	11155	0.475299244	23086	0.701251378	108516	0	32687.5
Ntrk2	Ntrk3/Calb1	Fgf13	Scn8a	0.007551946	29531.5	0.004106739	43117	0.582300806	18855	0.208341001	50017	0.935386653	2981	0	32687.5
Calca/Smr2	Mrgprb4	Fam3c	Lamp1	0.007552701	37256.5	0.003658435	50018	0.460944272	29320	0.226168823	47424	0.872312197	26833	0	32687.5
Pvalb	Excit-01	Efnb2	Ephb2	0.007552702	27497.9	0.014598016	6071	0.782470349	8852	0.652681019	13684	0.77665735	76195	0	32687.5
Ntrk3/S100a16	Ntrk3/S100a16	Rtn4	Rtn4r	0.007553456	36775.7	0.003658416	50019	0.453852647	30094	0.3829924	30366	0.846569391	40712	0	32687.5
Pvalb	Excit-01	Efnb2	Ephb1	0.007555057	23561.5	0.01473123	5961	0.799414399	8305	0.663491217	13276	0.815258513	57578	0	32687.5
Pvalb	Excit-01	Efnb2	Epha4	0.007556235	27159.3	0.035079341	1110	0.965515598	4310	0.760842637	10171	0.751213905	87518	0	32687.5
Sst	Pvalb	Gnai2	Adcy1	0.007556477	31308.9	0.003658135	50023	0.567796056	19900	0.43891625	25752	0.869805512	28182	0	32687.5
Sst	Atf3	Lamb2	Rpsa	0.007557232	26790.7	0.017863642	4205	0.813118498	7871	0.293894841	39166	0.829563276	50024	0	32687.5
Atf3	Ntrk2	Sema3c	Nrp2_Plxna4	0.007558743	39193.3	0.004831637	34795	0.451689696	30328	0.208290127	50026	0.832980654	48130	0	32687.5
Calca/Sstr2	Mrgprd	Psen1	Cd44	0.007560254	18030.5	0.008385992	15476	1.071183013	2813	0.957650301	5681	0.859898408	33495	0	32687.5
Calca/Adra2a	Calca/Sstr2	Hspa8	Ldlr	0.007560254	31095.7	0.003657632	50028	0.520157187	23694	0.245037639	44994	0.929543798	4075	0	32687.5
Calca/Sstr2	Mrgprd	Actr2	Ldlr	0.00756101	29541.9	0.004139125	42668	0.561195007	20399	0.294982501	39058	0.901645682	12897	0	32687.5
Mrgpra3	Excit-10	Alcam	Chl1	0.007561765	29651.9	0.0036576	50030	0.388028349	37946	0.56502812	17606	0.909423383	9990	0	32687.5
Pvalb	Atf3	App	Tspan15	0.007563277	35492.9	0.004003301	44619	0.434771993	32247	0.208270799	50032	0.890212209	17879	0	32687.5
Excit-18	Ntrk3/S100a16	Il1rapl1	Ptprf	0.007563304	16299.1	0.006131892	24887	0.703106859	12002	0.886291154	7082	0.926020525	4837	0	32687.5
Ntrk2	Calca/Sstr2	Ptn	Sdc2	0.007564033	40085.3	0.004856438	34551	0.414583791	34580	0.208259769	50033	0.832125979	48575	0	32687.5
Calca/Sstr2	Mrgprd	Gnas	Adora1	0.007564033	26214.3	0.004492512	38305	0.606669397	17285	0.303297	38116	0.926685656	4678	0	32687.5
Mrgpra3	Calca/Sstr2	Actr2	Ldlr	0.007564789	34349.5	0.003777974	48022	0.490410307	26350	0.208250259	50034	0.89752269	14654	0	32687.5
Calca/Sstr2	Mrgprd	Vegfa	Cd44	0.007565545	15975.1	0.009661285	12333	1.117089042	2303	0.976048218	5373	0.871680412	27179	0	32687.5
Ntrk2	Rxfp1	Shh	Cdon	0.007566747	43322.3	0.016055022	5141	0.750016053	10048	0.305395763	37901	0.64171899	130834	0	32687.5
Pvalb	Excit-08	Ntrk3	Ptprs	0.00756802	24510.7	0.00365087	50126	0.506110997	24891	0.774966204	9803	0.925135407	5046	0	32687.5
Trpm8	Atf3	Hspa8	Ldlr	0.007568569	27092.5	0.003656948	50039	0.544623627	21699	0.423255028	26961	0.929537675	4076	0	32687.5
Ntrk3/S100a16	Ntrk3/S100a16	Aimp1	Ntrk1	0.007569326	33986.7	0.003656934	50040	0.389234104	37803	0.488290927	22225	0.871683971	27178	0	32687.5
Calca/Smr2	Calca/Oprk1	Wnt5a	Fzd3	0.007570378	29812.3	0.016253319	5003	0.877605072	6189	0.449883079	24893	0.767516923	80289	0	32687.5
Calca/Bmpr1b	Excit-16	S100a1	Ryr2	0.007570838	30361.7	0.004463054	38649	0.542025182	21895	0.822229575	8535	0.829537734	50042	0	32687.5
Ntrk2	Calca/Sstr2	Shh	Gpc1	0.007571137	34598.7	0.011981611	8600	0.749975774	10050	0.28826369	39796	0.763963795	81860	0	32687.5
Mrgpra3	Excit-01	Ptn	Ptprz1	0.007572352	41248.5	0.004210882	41761	0.307938808	50044	0.336199245	34773	0.835100161	46977	0	32687.5
Pvalb	Excit-01	Nlgn2	Nrxn1	0.007572737	27196.3	0.002428466	79045.5	0.737299918	10552.5	1.116202351	3504.5	0.908887393	10191.5	0	32687.5
Calca/Sstr2	Mrgprb4	App	Tspan15	0.007573108	28571.5	0.004884026	34293	0.568765125	19832	0.267404077	42239	0.899559156	13806	0	32687.5
Mrgprb4	Th	Adam10	Tspan17	0.007573865	28532.7	0.003656224	50046	0.585765403	18647	0.417285874	27457	0.89952557	13826	0	32687.5
Rxfp1	Excit-08	Nxph3	Nrxn1	0.007574621	24825.9	0.005787132	27037	0.765603032	9457	1.004758553	4901	0.829531214	50047	0	32687.5
Calca/Sstr2	Mrgprb4	App	Aplp2	0.007576135	21423.7	0.003739949	48658	0.772098001	9222	0.598694595	15934	0.952004089	617	0	32687.5
Pvalb	Excit-01	Sema6b	Plxna4	0.007576277	30270.7	0.007193156	19625	0.584776447	18707	0.840347882	8103	0.785413447	72231	0	32687.5
Pvalb	Calca/Smr2	Nid1	Ptprf	0.007577457	30460.1	0.010696101	10386	0.652042584	14554	0.449800114	24899	0.790678303	69774	0	32687.5
Ntrk3/Calb1	Excit-16	Bsg	Slc16a7	0.007578406	41038.9	0.003655926	50052	0.329538099	46463	0.416050367	27585	0.832425567	48407	0	32687.5
Sst	Ntrk2	Adam9	Itga3	0.007579163	26996.1	0.007597636	18011	0.810066181	7972	0.432157992	26257	0.829517716	50053	0	32687.5
Ntrk3/S100a16	Excit-19	Rtn4	Rtn4r	0.007579163	36228.3	0.00365588	50053	0.453672108	30114	0.416461418	27550	0.846524345	40737	0	32687.5
Calca/Sstr2	Mrgprb4	Ncam1	Gfra1	0.00757992	24457.1	0.005195475	31544	0.678073981	13203	0.297669644	38754	0.921341975	6097	0	32687.5
Inhib-11	Mrgpra3	Pdyn	Oprm1	0.007579923	28879.5	0.025053863	2164	1.047462215	3097	0.764688713	10054	0.730548568	96395	0	32687.5
Calca/Sstr2	Mrgprb4	L1cam	Ptprz1	0.007581435	35522.3	0.004526676	37922	0.467688344	28568	0.234405545	46337	0.862452923	32097	0	32687.5
Pvalb	Excit-01	Slit2	Robo1	0.007582179	26395.1	0.011055563	9816	0.744468743	10257	0.641670088	14110	0.80034582	65105	0	32687.5
Calca/Oprk1	Mrgprb4	Adam9	Itgb1	0.007582949	35844.5	0.004222885	41598	0.484351168	26917	0.208063542	50058	0.870253125	27962	0	32687.5
Ntrk3/Calb1	Mrgprb4	Rtn4	Rtn4rl1	0.007582949	32049.5	0.003655577	50058	0.495975375	25796	0.245453825	44945	0.91901639	6761	0	32687.5
Calca/Sstr2	Mrgprb4	B2m	Tfrc	0.007583707	26865.5	0.005719963	27477	0.718740326	11317	0.431921741	26276	0.854177549	36570	0	32687.5
Calca/Sstr2	Mrgprb4	Sirpa	Cd47	0.007584464	27758.1	0.005662989	27870.5	0.584063738	18753.5	0.340241221	34375.5	0.87544022	25103.5	0	32687.5
Pvalb	Th	Ado	Adora1	0.007584541	26666.9	0.013086655	7374	0.81604134	7801	0.449774705	24905	0.809442689	60567	0	32687.5
Excit-18	Calca/Sstr2	Cntn4	Aplp1	0.007585722	17282.3	0.006127329	24906	0.660941966	14036	0.873553799	7356	0.916984303	7426	0	32687.5
Calca/Sstr2	Mrgprb4	Adam9	Itgb1	0.00758598	35425.1	0.004200069	41899	0.481580234	27188	0.227443991	47245	0.869946954	28106	0	32687.5
Excit-16	Excit-18	Nlgn1	Nrxn2	0.007586387	17202.1	0.004355451	39921.5	0.744407037	10259.5	1.522600933	854.5	0.93975324	2287.5	0	32687.5
Calca/Bmpr1b	Excit-10	Fstl5	Chl1	0.007588253	35707.7	0.003655106	50065	0.339572968	44904	0.628437454	14660	0.854840421	36222	0	32687.5
Calca/Adra2a	Ntrk3/Calb1	Gdf11	Bmpr2	0.007589011	35755.3	0.005888019	26395	0.483395678	27016	0.264369888	42612	0.829497471	50066	0	32687.5
Mrgpra3	Excit-08	Cd47	Sirpa	0.007591285	38426.3	0.003654662	50069.5	0.411585903	34941.5	0.33018325	35386.5	0.849536064	39046.5	0	32687.5
Pvalb	Excit-01	Fgf1	Fgfr1	0.007591629	28306.1	0.00315427	59740	0.652301841	14536	0.747878013	10549	0.87754814	24018	0	32687.5
Sst	Ntrk3/S100a16	Gnai2	Oprm1	0.007592801	32392.3	0.003654541	50071	0.56456328	20125	0.413235465	27787	0.86398624	31291	0	32687.5
Excit-18	Excit-16	Nrxn2	Nlgn1	0.007592939	17202.1	0.004355451	39921.5	0.744407037	10259.5	1.522600933	854.5	0.93975324	2287.5	0	32687.5
Excit-16	Excit-05	Slit1	Robo1	0.007593114	16939.3	0.013408033	7055	0.749747192	10060	1.335586482	1584	0.86025993	33310	0	32687.5
Ntrk3/S100a16	Calca/Bmpr1b	Adam9	Itgb1	0.007594317	39194.1	0.003840189	47049	0.408532848	35332	0.207983258	50073	0.864794971	30829	0	32687.5
Th	Ntrk2	Rtn4	Lingo1	0.007595834	26261.7	0.005845766	26642	0.656964623	14256	0.207974306	50075	0.916343923	7648	0	32687.5
Ntrk3/S100a16	Excit-05	Dscam	Dcc	0.00759754	32021.3	0.002621049	73201	0.67853537	13180	0.449639092	24916	0.894192443	16122	0	32687.5
Excit-16	Calca/Oprk1	Nlgn1	Nrxn1	0.007601916	16557.3	0.004712586	35991.5	0.749590597	10063.5	1.083716752	3867.5	0.959863061	176.5	0	32687.5
Calca/Sstr2	Mrgprb4	Vgf	Ntrk1	0.00760494	27122.7	0.00539602	29887	0.599220882	17753	0.365514381	31895	0.878831287	23391	0	32687.5
Calca/Bmpr1b	Excit-19	Gnai2	Adcy8	0.007605699	38850.1	0.003653096	50088	0.337150777	45300	0.319981333	36397	0.86679673	29778	0	32687.5
Excit-19	Trpm8	Cntn4	Aplp1	0.007605821	17325.1	0.006124806	24923	0.663798328	13895	0.858552493	7678	0.916968627	7442	0	32687.5
Pvalb	Calca/Sstr2	Shh	Gpc1	0.007607005	26733.7	0.016808905	4685	1.074717117	2773	0.449483888	24924	0.79311466	68599	0	32687.5
Pvalb	Excit-01	Fgf9	Fgfr2	0.007607005	30567.3	0.009159474	13418	0.669450922	13597	0.596605143	16039	0.774674213	77095	0	32687.5
Calca/Sstr2	Mrgprb4	Apoe	Lrp4	0.007607977	22340.1	0.025215121	2138	0.886418989	5954	0.508713605	20920	0.829608977	50001	0	32687.5
Mrgprd	Inhib-11	S100a1	Ryr2	0.007607977	27442.5	0.004458395	38700	0.724126456	11085	1.021563778	4649	0.82946388	50091	0	32687.5
Ntrk3/Calb1	Ntrk2	Bdnf	Ngfr	0.007609496	30208.3	0.003652597	50093	0.547017252	21491	0.465682725	23770	0.879558713	23000	0	32687.5
Calca/Sstr2	Mrgprb4	Gpi1	Ntrk1	0.007610256	22863.9	0.00509064	32404	0.645724984	14923	0.403788923	28592	0.922641633	5713	0	32687.5
Pvalb	Excit-01	Pgf	Nrp2	0.007610556	36342.3	0.01572763	5308	0.650489636	14647	0.516438886	20465	0.701033288	108604	0	32687.5
Calca/Sstr2	Mrgprb4	Lgals1	Itgb1	0.007611015	18422.9	0.005887799	26396	0.800555095	8264	0.522092542	20141	0.926863497	4626	0	32687.5
Calca/Smr2	Mrgprd	Actr2	Ldlr	0.007611015	33527.3	0.003652464	50095	0.46500754	28877	0.280995102	40630	0.895958483	15347	0	32687.5
Ntrk3/Calb1	Calca/Adra2a	Ntrk3	Ptprf	0.007612535	27093.7	0.003652275	50097	0.452244068	30273	0.625514848	14785	0.916415909	7626	0	32687.5
Trpm8	Pvalb	H2-K1	Aplp2	0.007613295	36826.7	0.003652251	50098	0.461356646	29285	0.339982382	34405	0.852161439	37658	0	32687.5
Ntrk3/Calb1	Inhib-11	Slit1	Robo2	0.007614814	25522.7	0.00365218	50100	0.611758941	16970	0.814017186	8728	0.88746393	19128	0	32687.5
Excit-18	Calca/Sstr2	Pthlh	Pth1r	0.007615132	28735.1	0.037771271	956	0.898316506	5715	0.764215307	10070	0.735737756	94247	0	32687.5
Excit-16	Excit-18	Hgf	Nrp1	0.007615132	18969.3	0.017437578	4379	0.749526402	10070	1.075035558	3983	0.840994472	43727	0	32687.5
Calca/Adra2a	Th	Ptn	Ptprs	0.007616334	24986.1	0.003652034	50102	0.694898787	12370	0.534233585	19384	0.908370027	10387	0	32687.5
Pvalb	Excit-01	Sema3f	Nrp2_Plxna3	0.007616478	32009.9	0.010873788	10125	0.719826011	11264	0.595018032	16121	0.745785273	89852	0	32687.5
Calca/Oprk1	Calca/Bmpr1b	L1cam	Cntn1	0.007617855	28012.7	0.003651889	50104	0.524987355	23303	0.388489882	29883	0.929478129	4086	0	32687.5
Calca/Adra2a	Excit-05	Hras	Insr	0.007618615	31961.9	0.00365183	50105	0.493353561	26053	0.531350386	19554	0.863798644	31410	0	32687.5
Pvalb	Excit-01	Shh	Gpc5	0.007618847	20138.3	0.021472533	2967	1.124751404	2246	0.697717209	12079	0.828277753	50712	0	32687.5
Calca/Adra2a	Atf3	Agrp	Sdc1	0.007619541	32708.3	0.017334062	4426	1.420512908	764	0.764104371	10072	0.68313214	115592	0	32687.5
Pvalb	Excit-01	Rspo2	Lgr4	0.007620032	33822.3	0.007557356	18165	0.509150181	24624	0.572749203	17223	0.776210826	76412	0	32687.5
Calca/Sstr2	Mrgprb4	Grn	Ntrk1	0.007620136	22393.9	0.007706157	17640	0.725932776	11010	0.525139098	19950	0.865060339	30682	0	32687.5
Calca/Sstr2	Mrgprb4	Copa	Ntrk1	0.007621656	23023.9	0.00551164	29011	0.65827082	14181	0.432484773	26225	0.901374477	13015	0	32687.5
Mrgprd	Ntrk2	Lgals3	Mcam	0.007622417	23091.5	0.012312172	8215	0.866909696	6437	0.558088389	18008	0.82941322	50110	0	32687.5
Trpm8	Calca/Smr2	Hspa8	Ldlr	0.007622417	26397.9	0.003651722	50110	0.543734901	21759	0.471821861	23350	0.929490824	4083	0	32687.5
Calca/Sstr2	Mrgprb4	Aimp1	Ntrk1	0.007623178	28533.3	0.0046405	36728	0.566470059	19975	0.356960548	32701	0.884426148	20575	0	32687.5
Calca/Bmpr1b	Pvalb	Rtn4	Cntnap1	0.007623938	30085.9	0.003651608	50112	0.498680537	25546	0.378676763	30728	0.905691126	11356	0	32687.5
Excit-10	Mrgprb4	Col11a1	Ddr1	0.007623951	21240.9	0.010905135	10074	0.893063631	5824	1.246460795	2175	0.81934243	55444	0	32687.5
Excit-19	Excit-01	Ncam1	Cacna1c	0.007623951	15871.5	0.005041208	32837	0.749265493	10074	1.181264125	2801	0.948706545	958	0	32687.5
Calca/Oprk1	Ntrk3/S100a16	Psap	Ar	0.007624699	31995.7	0.003651573	50113	0.474614255	27865	0.288855199	39735	0.910510049	9578	0	32687.5
Pvalb	Excit-01	Rgma	Neo1	0.007624774	30347.3	0.025577667	2080	0.701846724	12059	0.695662128	12152	0.739132622	92758	0	32687.5
Excit-01	Ntrk3/S100a16	Sema6a	Plxna2	0.007624774	23765.5	0.006367262	23550	0.515086403	24124	0.656851689	13527	0.87572155	24939	0	32687.5
Calca/Sstr2	Mrgprb4	Apoe	Sorl1	0.007629265	26753.5	0.004132935	42760	0.470064271	28330	0.483191348	22546	0.916957312	7444	0	32687.5
Mrgpra3	Calca/Adra2a	Gnai2	Igf1r	0.007630026	31960.5	0.003651254	50120	0.524231582	23362	0.246943141	44751	0.912639497	8882	0	32687.5
Excit-01	Ntrk2	Nrg2	Nrp2	0.007630569	17850.1	0.010904427	10077	0.750157238	10040	0.945803415	5899	0.865305045	30547	0	32687.5
Ntrk3/S100a16	Ntrk3/S100a16	Lama2	Itga7_Itgb1	0.007630674	84854.9	0.001421278	117165	0.248496032	61071	0.11708107	64558	0.583458111	148793	0	32687.5
Ntrk3/S100a16	Excit-16	Efnb2	Ephb2	0.007630703	35097.7	0.009504625	12658	0.505392556	24944	0.711874213	11633	0.73725282	93566	0	32687.5
Calca/Sstr2	Mrgprb4	Gnas	Ptgdr	0.007630787	24837.5	0.006862389	21086	0.686896747	12763	0.271392919	41748	0.894699765	15903	0	32687.5
Inhib-11	Excit-16	Penk	Adra2a	0.007632776	31067.5	0.041448465	770	0.749229349	10078	0.838327724	8161	0.71329118	103641	0	32687.5
Excit-18	Excit-16	Slit2	Dcc	0.007632776	14823.1	0.010904075	10078	0.96502954	4318	1.554349383	762	0.873360862	26270	0	32687.5
Mrgprd	Calca/Bmpr1b	Gnai2	Oprm1	0.007633071	38615.5	0.003929254	45700	0.406630168	35554	0.207713841	50124	0.868188997	29012	0	32687.5
Calca/Sstr2	Mrgprb4	Timp2	Itgb1	0.007633071	30698.7	0.003684567	49591	0.546242504	21551	0.246752031	44779	0.925820663	4885	0	32687.5
Th	Rxfp1	B2m	Tfrc	0.007633832	42896.7	0.003939802	45530	0.368180479	40702	0.241339129	45439	0.829393271	50125	0	32687.5
Calca/Sstr2	Mrgprb4	Gnai2	F2r	0.007634594	26288.5	0.008961509	13882	0.697192385	12260	0.408019587	28205	0.839763046	44408	0	32687.5
Inhib-11	Mrgprb4	Pdyn	Oprm1	0.007634984	25914.3	0.034511406	1140	1.104783537	2421	0.76392859	10079	0.760885157	83244	0	32687.5
Calca/Adra2a	Excit-19	Fstl5	Sdk2	0.007635355	28081.5	0.006935004	20788	0.565283238	20059	0.581703307	16746	0.829388182	50127	0	32687.5
Calca/Sstr2	Mrgprb4	Hras	Agtr1a	0.007636879	20472.3	0.019278223	3682	1.045691085	3121	0.432620279	26212	0.854021854	36659	0	32687.5
Ntrk2	Calca/Sstr2	Lgi3	Stx1a	0.00763764	30878.5	0.007267088	19299	0.571427396	19630	0.357570249	32646	0.829375985	50130	0	32687.5
Ntrk3/Calb1	Excit-19	Lgi3	Stx1a	0.007638402	24619.9	0.00726704	19300	0.776540037	9062	0.702330027	11919	0.829375518	50131	0	32687.5
Calca/Smr2	Ntrk2	Sptbn2	Ptpra	0.007638402	41514.3	0.003650391	50131	0.387815193	37973	0.220875764	48175	0.850322769	38605	0	32687.5
Trpm8	Pvalb	Apoe	Vldlr	0.007639164	28006.9	0.007014101	20443	0.471797731	28169	0.819399163	8603	0.829374186	50132	0	32687.5
Rxfp1	Mrgprb4	Apoe	Lrp6	0.007639926	33708.1	0.003650307	50133	0.362533943	41490	0.751780724	10431	0.859332779	33799	0	32687.5
Calca/Adra2a	Ntrk2	L1cam	Cntn1	0.00764145	30562.1	0.003650295	50135	0.528058441	23042	0.26246895	42856	0.929463813	4090	0	32687.5
Calca/Sstr2	Mrgprb4	L1cam	Cd9	0.007642974	22178.9	0.004376415	39645	0.68265955	12978	0.466066631	23741	0.94253602	1843	0	32687.5
Atf3	Mrgprb4	Ado	Adora2b	0.007645458	39283.9	0.024475264	2274	1.118156199	2296	0.303199516	38126	0.668801105	121036	0	32687.5
Rxfp1	Ntrk3/S100a16	Copa	Ntrk1	0.007646024	33089.1	0.003649567	50141	0.391255337	37512	0.475796042	23045	0.881474074	22060	0	32687.5
Excit-08	Excit-01	Rims1	Cacna1c	0.007646027	14617.1	0.005895496	26338	0.749002291	10084	1.228625897	2328	0.943721192	1648	0	32687.5
Calca/Sstr2	Mrgprb4	Nptx2	Nptxr	0.007647549	31067.9	0.005375491	30056	0.590114196	18349	0.305301572	37915	0.854645415	36332	0	32687.5
Mrgprd	Excit-08	App	Grm7	0.007648311	21438.7	0.003649468	50144	0.62386176	16171	0.848573099	7911	0.956509896	280	0	32687.5
Mrgpra3	Excit-10	Efna1	Ephb1	0.007649837	21545.1	0.012489646	8022	0.720411441	11242	0.961444122	5628	0.829344052	50146	0	32687.5
Ntrk3/S100a16	Ntrk2	Lrpap1	Ldlr	0.007652888	34830.9	0.003649216	50150	0.452395125	30252	0.308766408	37563	0.878599933	23502	0	32687.5
Ntrk2	Calca/Smr2	App	Tnfrsf21	0.007653651	26619.9	0.003649203	50151	0.571246806	19650	0.414853889	27666	0.935653561	2945	0	32687.5
Excit-10	Mrgprb4	Nrxn1	Nlgn2	0.007654869	19356.5	0.004078861	43498.5	0.74893831	10087.5	0.930731429	6178.5	0.928202757	4330.5	0	32687.5
Ntrk3/Calb1	Calca/Sstr2	Fgf1	Tgfbr3	0.007655178	39165.1	0.003649082	50153	0.441359073	31475	0.277180744	41083	0.847059019	40427	0	32687.5
Sst	Ntrk3/Calb1	Gnai2	Ednra	0.007655645	38293.5	0.006117329	24965	0.608040986	17203	0.487916856	22244	0.735436368	94368	0	32687.5
Excit-01	Calca/Smr2	Efna5	Epha5	0.007656835	16557.5	0.006117196	24966	0.69691308	12275	1.021405429	4651	0.914557332	8208	0	32687.5
Inhib-11	Excit-19	Olfm2	Robo2	0.007658024	22545.3	0.007553812	18179	0.505065397	24967	0.616076107	15204	0.882263652	21689	0	32687.5
Calca/Oprk1	Ntrk3/S100a16	Gdf11	Actr2	0.007660521	34738.3	0.006579547	22439	0.519921233	23714	0.247401481	44691	0.829326149	50160	0	32687.5
Rxfp1	Atf3	Adam15	Itgb1	0.007662049	37752.1	0.003648339	50162	0.495685646	25828	0.33904329	34500	0.83758423	45583	0	32687.5
Calca/Sstr2	Calca/Adra2a	Adam10	Cd44	0.007662812	29366.1	0.00484845	34626	0.55020237	21229	0.335797125	34828	0.878692616	23460	0	32687.5
Mrgprb4	Atf3	Fam3c	Lamp1	0.007665104	32517.5	0.004611485	37019	0.537649554	22234	0.207454149	50166	0.884659712	20481	0	32687.5
Pvalb	Excit-16	Arf1	Insr	0.007665104	35673.5	0.003648114	50166	0.409755709	35181	0.452791147	24666	0.855849876	35667	0	32687.5
Calca/Sstr2	Calca/Adra2a	App	Adra2a	0.007668925	18639.9	0.019400324	3640	0.924142673	5134	0.40437864	28541	0.879213238	23197	0	32687.5
Pvalb	Excit-01	Timp3	Ddr1	0.007669925	23457.1	0.008574298	14920	0.956232345	4484	0.870145264	7424	0.814864159	57770	0	32687.5
Ntrk3/Calb1	Excit-08	Sema3e	Nrp1	0.007670453	29144.9	0.008822268	14234	0.540463341	22019	0.427414556	26611	0.829308476	50173	0	32687.5
Inhib-11	Rxfp1	Pdyn	Grm7	0.007672307	28573.4	0.025621077	2069	0.993729142	3838	0.626896055	14720	0.875645019	24979	0.128	97261
Ntrk2	Excit-16	Apoo	Il1rapl2	0.007673498	34415.9	0.009507158	12653	0.504986395	24980	0.537041179	19229	0.762464189	82530	0	32687.5
Calca/Sstr2	Calca/Adra2a	B2m	Tfrc	0.007677335	31659.7	0.004624182	36884	0.646936726	14841	0.388805167	29861	0.840428253	44025	0	32687.5
Pvalb	Calca/Oprk1	Efnb2	Ephb6	0.007678264	35868.5	0.01228485	8245	0.746256417	10191	0.448662202	24984	0.714324547	103235	0	32687.5
Th	Calca/Sstr2	Gnas	Ptgdr	0.007679455	30627.1	0.006114871	24985	0.575060159	19377	0.157470295	57720	0.889141971	18366	0	32687.5
Calca/Sstr2	Calca/Adra2a	Adam9	Itgb1	0.007679631	28809.3	0.004751942	35607	0.581802204	18884	0.359731598	32460	0.876772579	24408	0	32687.5
Mrgpra3	Inhib-11	Bdnf	Ntrk2	0.007680396	34954.1	0.003647345	50186	0.365595711	41073	0.443526268	25388	0.874841352	25436	0	32687.5
Calca/Adra2a	Inhib-11	Rtn4	Tnfrsf19	0.007681161	38140.7	0.006427071	23242	0.413055246	34774	0.209736558	49813	0.829280201	50187	0	32687.5
Calca/Sstr2	Calca/Adra2a	Adam15	Itgb1	0.007681161	35668.1	0.004264753	41035	0.498464123	25574	0.294528268	39111	0.847925012	39933	0	32687.5
Calca/Bmpr1b	Excit-08	Arf1	Chrm3	0.007681161	41555.9	0.003647308	50187	0.337115809	45305	0.315600185	36836	0.842854907	42764	0	32687.5
Atf3	Atf3	Agrp	Sdc1	0.007683651	31305.7	0.020018472	3421	1.438986881	696	0.763114755	10101	0.698506167	109623	0	32687.5
Calca/Oprk1	Excit-08	Efna1	Epha7	0.007684224	35541.9	0.009037394	13708	0.504865514	24989	0.532614753	19474	0.752837125	86851	0	32687.5
Excit-08	Excit-08	Nrxn2	Nlgn1	0.007684963	18264.5	0.004342346	40093.5	0.65686554	14262.5	1.273515145	1976.5	0.939667876	2302.5	0	32687.5
Calca/Adra2a	Excit-10	S100a1	Ryr2	0.007684988	35700.1	0.004446229	38852	0.371520163	40219	0.585856772	16550	0.829270534	50192	0	32687.5
Calca/Oprk1	Excit-05	Gnas	Adcy1	0.007684988	28066.9	0.003647164	50192	0.454635359	30000	0.568990079	17412	0.909259643	10043	0	32687.5
Atf3	Ntrk3/S100a16	Itgav	Thy1	0.007685416	23677.7	0.007272677	19276	0.895810215	5772	1.02340352	4630	0.818275452	56023	0	32687.5
Calca/Sstr2	Calca/Adra2a	Agrn	Itgb1	0.007686519	40573.1	0.00377589	48060	0.4405293	31580	0.253343649	43989	0.835871402	46549	0	32687.5
Atf3	Ntrk3/Calb1	S100a1	Ryr2	0.007687285	39217.9	0.005004532	33211	0.416567422	34345	0.20719797	50195	0.837481868	45651	0	32687.5
Calca/Sstr2	Calca/Adra2a	Lamb1	Cd44	0.007688817	25301.5	0.009715303	12218	0.674886332	13357	0.458209932	24294	0.840575594	43951	0	32687.5
Inhib-11	Atf3	Fgf14	Fgfr1	0.007690303	17338.9	0.005230455	31257	0.748414075	10104	0.970536114	5472	0.917781197	7174	0	32687.5
Calca/Adra2a	Calca/Adra2a	Lgals1	Itgb1	0.007690348	31265.5	0.004085747	43395	0.547526267	21447	0.207184139	50199	0.91347241	8599	0	32687.5
Excit-08	Excit-08	Nlgn1	Nrxn2	0.007691557	18264.5	0.004342346	40093.5	0.65686554	14262.5	1.273515145	1976.5	0.939667876	2302.5	0	32687.5
Calca/Sstr2	Calca/Adra2a	Lama4	Cd44	0.007698778	23642.7	0.012674997	7796	0.7360064	10609	0.506196505	21072	0.836742049	46049	0	32687.5
Sst	Ntrk2	Lin7c	Kcnj4	0.007701397	33163.9	0.022964602	2584	0.900325304	5668	0.32146059	36247	0.748621771	88633	0	32687.5
Calca/Sstr2	Calca/Adra2a	Vgf	Ntrk1	0.007701845	33731.7	0.004535363	37827	0.463982784	28975	0.280527454	40691	0.86927126	28478	0	32687.5
Calca/Bmpr1b	Ntrk3/S100a16	B2m	Tfrc	0.007703379	43034.9	0.004027933	44262	0.381971988	38784	0.207050735	50216	0.830952767	49225	0	32687.5
Pvalb	Calca/Adra2a	Psap	Gpr37	0.007704913	34119.1	0.003645696	50218	0.573264004	19490	0.555468548	18149	0.829520151	50051	0	32687.5
Ntrk3/S100a16	Mrgpra3	Adam9	Itgb1	0.00770568	37286.3	0.004065453	43679	0.447497753	30777	0.207035455	50219	0.868093033	29069	0	32687.5
Calca/Adra2a	Calca/Adra2a	Dcn	Tlr4	0.007705838	36646.7	0.032923828	1241	0.864793569	6483	0.762779677	10111	0.636153599	132711	0	32687.5
Atf3	Ntrk3/S100a16	Lama5	Bcam	0.007708099	31378.5	0.031889608	1324	0.865786885	6458	0.574952896	17114	0.723594661	99309	0	32687.5
Rxfp1	Excit-10	Sema3d	Nrp1_Plxna2	0.007708099	29518.5	0.010390524	10879	0.504574695	25009	0.721932229	11333	0.795023578	67684	0	32687.5
Calca/Bmpr1b	Pvalb	Gpi1	Amfr	0.00770875	32490.3	0.003645491	50223	0.489140686	26468	0.286087623	40063	0.901386217	13010	0	32687.5
Calca/Oprk1	Excit-19	Mdk	Alk	0.007709294	38647.9	0.009006055	13770	0.504543751	25010	0.95534924	5721	0.682003143	116051	0	32687.5
Calca/Sstr2	Calca/Adra2a	Apoe	Ldlr	0.007710285	23518.9	0.004650817	36622	0.558795972	20596	0.577961918	16946	0.907359625	10743	0	32687.5
Ntrk2	Mrgpra3	Lamb1	Cd44	0.007711685	29067.1	0.006109699	25012	0.781617782	8880	0.578176516	16929	0.80699551	61827	0	32687.5
Calca/Oprk1	Mrgpra3	Adam10	Cadm1	0.00771182	27936.5	0.003645304	50227	0.576181098	19289	0.394464635	29389	0.914938143	8090	0	32687.5
Calca/Sstr2	Calca/Adra2a	Fgf1	Cd44	0.007712588	23031.1	0.00566225	27877	0.664930004	13826	0.366968199	31768	0.912314258	8997	0	32687.5
Calca/Sstr2	Calca/Adra2a	Gpi1	Ntrk1	0.007713356	28452.7	0.00427869	40854	0.510486886	24520	0.318801995	36504	0.916208612	7698	0	32687.5
Calca/Sstr2	Calca/Adra2a	Calca	Pth1r	0.007714891	27824.3	0.004537329	37812	0.626752595	16012	0.571605053	17282	0.856470502	35328	0	32687.5
Calca/Smr2	Ntrk2	Fam3c	Lamp1	0.007717195	36748.1	0.003644986	50234	0.45765127	29681	0.251568243	44202	0.872106934	26936	0	32687.5
Calca/Sstr2	Calca/Adra2a	Vegfa	Itgb1	0.007717964	37948.5	0.004207848	41807	0.481345178	27221	0.273722597	41476	0.83586746	46551	0	32687.5
Calca/Sstr2	Calca/Adra2a	Vegfa	Ret	0.007718732	32470.3	0.004805534	35059	0.543529381	21778	0.34702411	33644	0.849284638	39183	0	32687.5
Ntrk2	Excit-19	Fgf18	Fgfr2	0.007720056	37641.1	0.009880758	11884	0.506352134	24869	0.448234932	25019	0.736863379	93746	0	32687.5
Calca/Sstr2	Excit-19	Vegfa	Grin2b	0.007724843	16628.3	0.008804394	14285	0.82062842	7659	1.117430084	3487	0.875565229	25023	0	32687.5
Calca/Sstr2	Calca/Adra2a	Bdnf	Ntrk2	0.00772488	31365.7	0.003832456	47180	0.627276667	15992	0.314402334	36944	0.877526628	24025	0	32687.5
Calca/Sstr2	Calca/Adra2a	Grn	Ntrk1	0.007726417	27197.3	0.006477036	22976	0.590694677	18309	0.44015217	25660	0.854593572	36354	0	32687.5
Calca/Sstr2	Calca/Adra2a	Vegfb	Ret	0.007727186	32906.5	0.003908653	46013	0.508745371	24669	0.336096763	34797	0.873168088	26366	0	32687.5
Mrgpra3	Excit-08	Calr	Lrp1	0.007727186	38368.9	0.003659391	50003	0.306661573	50247	0.370967467	31411	0.871107412	27496	0	32687.5
Rxfp1	Calca/Oprk1	Agrn	Itgb1	0.007727955	38550.1	0.00483132	34803	0.392905898	37306	0.206763782	50248	0.852087241	37706	0	32687.5
Calca/Sstr2	Calca/Adra2a	Copa	Ntrk1	0.007727955	28602.3	0.004632541	36813	0.523032722	23458	0.347497846	33597	0.893377284	16456	0	32687.5
Rxfp1	Trpm8	Agrn	Itgb1	0.007728724	42567.5	0.004278825	40850	0.325425261	47075	0.206754659	50249	0.844269613	41976	0	32687.5
Ntrk2	Calca/Bmpr1b	Nrg2	Nrp2	0.007729633	27112.5	0.006106811	25027	0.810906708	7941	0.541854456	18933	0.827810329	50974	0	32687.5
Calca/Sstr2	Calca/Adra2a	Aimp1	Ntrk1	0.007730262	35672.1	0.003900347	46135	0.43123196	32632	0.27197362	41676	0.875244883	25230	0	32687.5
Inhib-11	Rxfp1	Lama2	Rpsa	0.00773083	18328.3	0.011999961	8580	0.720561922	11238	0.641683299	14108	0.875558997	25028	0	32687.5
Calca/Adra2a	Excit-18	Ncam1	Robo1	0.007731032	36526.9	0.003643772	50252	0.329587232	46457	0.451498388	24763	0.8692741	28475	0	32687.5
Mrgpra3	Calca/Adra2a	Rspo1	Fzd8	0.007731177	34666.5	0.026191826	1988	1.116250672	2309	0.606392013	15615	0.669676342	120733	0	32687.5
Ntrk2	Excit-01	Fgf1	Fgfr2	0.007731801	34112.3	0.003643772	50253	0.475678011	27761	0.529793205	19657	0.847435371	40203	0	32687.5
Calca/Sstr2	Th	Timp2	Itga3	0.007734109	38305.5	0.003794771	47777	0.418342789	34154	0.206725255	50256	0.87261557	26653	0	32687.5
Calca/Sstr2	Calca/Adra2a	Fgf13	Fgfr1	0.007734878	22369.3	0.004027024	44278	0.680964734	13064	0.585305566	16576	0.924406281	5241	0	32687.5
Calca/Bmpr1b	Excit-08	Fgf1	Nrp1	0.007734878	28929.5	0.003643655	50257	0.469325173	28414	0.504161423	21187	0.903727883	12102	0	32687.5
Ntrk3/S100a16	Pvalb	Rtn4	Lingo1	0.007737957	30732.7	0.003643481	50261	0.498359247	25584	0.387934643	29937	0.896347914	15194	0	32687.5
Calca/Bmpr1b	Mrgprd	Hras	Agtr1a	0.007738727	25416.7	0.018840374	3833	1.066563875	2867	0.206669045	50262	0.852583956	37434	0	32687.5
Ntrk3/Calb1	Excit-19	Apoe	Lrp8	0.007740267	41951.9	0.003869844	46611	0.306582558	50264	0.207688362	50130	0.866257564	30067	0	32687.5
Mrgpra3	Ntrk3/S100a16	Copa	Ntrk1	0.007740267	34019.3	0.003643182	50264	0.390441019	37624	0.417656197	27421	0.881382579	22100	0	32687.5
Calca/Smr2	Excit-05	Apoe	Lrp1	0.007741037	40457.3	0.003674077	49783	0.306581392	50265	0.284020339	40285	0.867737573	29266	0	32687.5
Pvalb	Calca/Oprk1	Hspa8	Ldlr	0.007741037	30915.9	0.003643162	50265	0.528762523	22983	0.248488366	44545	0.929413882	4099	0	32687.5
Atf3	Excit-08	Pomc	Oprm1	0.007741424	29600.1	0.018200697	4074	0.747690912	10127	0.80323343	9058	0.740770687	92054	0	32687.5
Calca/Sstr2	Calca/Adra2a	Timp2	Itgb1	0.007743347	24906.3	0.004168705	42287	0.646464475	14868	0.379039638	30697	0.929949973	3992	0	32687.5
Atf3	Ntrk3/S100a16	Npy	Npy2r	0.007745212	47021.5	0.01417193	6408	0.596702513	17919	0.462559275	23995	0.562412597	154098	0	32687.5
Calca/Sstr2	Calca/Adra2a	Gnai2	Oprm1	0.007745658	31527.3	0.004320252	40341	0.534297849	22514	0.324932859	35910	0.873522828	26184	0	32687.5
Calca/Bmpr1b	Mrgprb4	Apoe	Ldlr	0.007745658	33040.3	0.003642826	50271	0.371001638	40280	0.424094165	26873	0.896569152	15090	0	32687.5
Excit-01	Th	Nrxn1	Nlgn2	0.00774588	26430.1	0.002529096	75908.5	0.747648514	10128.5	1.084340095	3861.5	0.910554648	9564.5	0	32687.5
Sst	Excit-18	Apoe	Lrp1	0.007747969	37763.1	0.00393945	45536	0.306543536	50274	0.352142295	33144	0.87168847	27174	0	32687.5
Excit-01	Excit-18	Cntn4	Ptprg	0.007748811	16279.9	0.006104136	25043	0.654227231	14427	1.109013744	3600	0.922935387	5642	0	32687.5
Sst	Sst	Arpc5	Ldlr	0.007749511	32881.7	0.003642435	50276	0.473816894	27940	0.307697536	37663	0.894814514	15842	0	32687.5
Pvalb	Atf3	Lamc1	Cd44	0.00775001	30780.3	0.006104094	25044	0.647724011	14804	0.613801863	15296	0.798288972	66070	0	32687.5
Calca/Sstr2	Calca/Adra2a	Gnai2	Igf1r	0.007750281	27900.3	0.003900981	46122	0.587904277	18491	0.341800942	34218	0.915241066	7983	0	32687.5
Calca/Sstr2	Calca/Adra2a	L1cam	Cd9	0.007753365	23603.7	0.004357518	39898	0.678903165	13162	0.382582724	30406	0.942418718	1865	0	32687.5
Atf3	Ntrk3/S100a16	Bmp1	Bmpr2	0.007754811	27144.5	0.010691916	10396	0.653308584	14471	0.49679961	21633	0.817340328	56535	0	32687.5
Calca/Bmpr1b	Rxfp1	Lgi3	Stx1a	0.007754907	29587.3	0.00723971	19428	0.569744539	19769	0.438626255	25769	0.829108755	50283	0	32687.5
Calca/Smr2	Mrgprb4	Vgf	Ntrk1	0.007754907	38398.5	0.003641889	50283	0.490059295	26384	0.227595696	47213	0.856292179	35425	0	32687.5
Pvalb	Ntrk2	Cntn2	Nrp1	0.007756449	33551.9	0.003641663	50285	0.440406978	31594	0.345602609	33795	0.886876932	19398	0	32687.5
Calca/Adra2a	Mrgprb4	Gdf11	Bmpr2	0.007757221	37388.9	0.005854067	26588	0.479007577	27425	0.20872387	49958	0.829088138	50286	0	32687.5
Calca/Adra2a	Mrgprb4	Actr2	Ldlr	0.007757221	32744.7	0.003641652	50286	0.507423482	24778	0.281503227	40564	0.895820228	15408	0	32687.5
Calca/Sstr2	Calca/Adra2a	Timp2	Cd44	0.007758763	20006.5	0.005633612	28082	0.730289724	10854	0.452021333	24722	0.93143915	3687	0	32687.5
Calca/Sstr2	Calca/Adra2a	Nptx2	Nptxr	0.007759535	26884.9	0.005683499	27721	0.636434733	15470	0.461886975	24029	0.858072116	34517	0	32687.5
Th	Atf3	Timp3	Cd44	0.007759535	33605.1	0.004111394	43052	0.578269523	19145	0.478688006	22852	0.829082371	50289	0	32687.5
Calca/Bmpr1b	Excit-18	Arf1	Insr	0.007759535	36249.9	0.003641479	50289	0.376060341	39553	0.476789143	22984	0.855737559	35736	0	32687.5
Inhib-11	Ntrk2	Slit1	Robo2	0.007759614	18870.9	0.006102231	25052	0.593630124	18115	0.805797453	8978	0.910663168	9522	0	32687.5
Atf3	Ntrk3/S100a16	Fst	Bmpr2	0.007760815	29129.1	0.016473488	4865	0.769553272	9323	0.467811928	23622	0.778960097	75148	0	32687.5
Sst	Ntrk3/S100a16	Psap	Ar	0.007761078	30891.9	0.003641443	50291	0.471907086	28160	0.346394403	33706	0.910396803	9615	0	32687.5
Mrgpra3	Excit-16	Efna2	Epha6	0.007761488	27237.3	0.010869402	10136	0.798553134	8326	1.09772813	3712	0.765142212	81325	0	32687.5
Excit-05	Excit-10	Slit3	Robo2	0.007762016	18110.9	0.011212879	9580	0.565489015	20047	1.144481435	3186	0.875518996	25054	0	32687.5
Calca/Sstr2	Calca/Adra2a	Arpc5	Ldlr	0.007762621	27635.7	0.004505743	38157	0.610762377	17038	0.300296841	38460	0.904412311	11836	0	32687.5
Calca/Sstr2	Calca/Adra2a	Arf6	Smap1	0.007763393	41043.3	0.003716475	49030	0.412997848	34783	0.21058336	49683	0.849546993	39033	0	32687.5
Calca/Sstr2	Calca/Adra2a	Nptx1	Nptxr	0.007764165	37773.7	0.003852625	46868	0.501840758	25255	0.279119829	40872	0.842033079	43186	0	32687.5
Calca/Sstr2	Calca/Adra2a	Rgmb	Bmpr2	0.007764937	38839.5	0.003658324	50021	0.431039202	32653	0.229174406	47006	0.86296035	31830	0	32687.5
Mrgpra3	Excit-19	Efna1	Epha5	0.007765709	30309.1	0.00613948	24839	0.508531124	24689	0.540383193	19033	0.829061536	50297	0	32687.5
Calca/Sstr2	Ntrk3/S100a16	Gnai2	Adcy9	0.007766481	34795.1	0.003640693	50298	0.494573982	25930	0.318234734	36552	0.869191031	28508	0	32687.5
Atf3	Excit-19	Adm2	Adcyap1r1	0.007766851	47223.5	0.150530493	57	0.989890377	3905	0.338741061	34538	0.509476215	164930	0	32687.5
Ntrk3/S100a16	Ntrk3/S100a16	Lama2	Itga9_Itgb1	0.007766851	101679.1	0.001192119	127883	0.077278803	100712	-0.000761111	88910	0.544204524	158203	0	32687.5
Ntrk3/S100a16	Mrgpra3	Vegfb	Ret	0.007767253	34255.5	0.003640604	50299	0.522799214	23476	0.320979	36298	0.869181799	28517	0	32687.5
Trpm8	Atf3	Adam15	Itgb1	0.007768797	37825.7	0.003640405	50301	0.495060758	25869	0.338177528	34595	0.837436098	45676	0	32687.5
Calca/Sstr2	Calca/Adra2a	Pkm	Cd44	0.007770342	21651.9	0.005378486	30039	0.70583219	11889	0.386495546	30062	0.93201568	3582	0	32687.5
Mrgprd	Excit-10	Fstl1	Dip2a	0.007770342	32672.3	0.003640304	50303	0.38981138	37722	0.402498554	28699	0.899215883	13950	0	32687.5
Ntrk3/Calb1	Ntrk2	Omg	Lingo1	0.007770897	21435.5	0.032220629	1291	1.115429828	2315	0.643375482	14036	0.816712402	56848	0	32687.5
Calca/Sstr2	Calca/Adra2a	Actr2	Ldlr	0.007773432	22784.3	0.004984835	33416	0.699634815	12159	0.439061697	25740	0.90958705	9919	0	32687.5
Calca/Sstr2	Calca/Adra2a	Hspa8	Ldlr	0.007774204	26508.1	0.004372902	39698	0.649932818	14674	0.265526804	42469	0.935172923	3012	0	32687.5
Ntrk3/S100a16	Th	Fgf1	Cd44	0.007774204	33880.1	0.003796278	47757	0.530299801	22859	0.206372512	50308	0.894949409	15789	0	32687.5
Ntrk3/Calb1	Ntrk3/S100a16	Psap	Ar	0.007776523	29703.1	0.003639765	50311	0.471458646	28199	0.414267331	27700	0.910378001	9618	0	32687.5
Ntrk3/S100a16	Excit-08	Lrpap1	Sort1	0.007778068	32817.9	0.004830146	34813	0.480331839	27315	0.541288809	18961	0.829041681	50313	0	32687.5
Calca/Sstr2	Calca/Adra2a	Vegfa	Cd44	0.007781161	31788.7	0.005686509	27697	0.565170428	20065	0.346704292	33671	0.839010469	44823	0	32687.5
Ntrk2	Calca/Bmpr1b	Sparc	Fgfr1	0.007781161	37409.5	0.003639438	50317	0.5054149	24940	0.377163513	30865	0.832763302	48238	0	32687.5
Calca/Smr2	Ntrk2	Gnai2	S1pr3	0.007781934	35420.5	0.004486124	38386	0.427971288	33017	0.206279309	50318	0.880187601	22694	0	32687.5
Mrgpra3	Th	Gnas	Adora1	0.007783481	29319.1	0.004503212	38192	0.556915972	20735	0.206262306	50320	0.926766428	4661	0	32687.5
Calca/Smr2	Calca/Adra2a	Psen1	Cd44	0.007785028	34400.5	0.005233179	31231	0.53523547	22433	0.330855561	35329	0.829016726	50322	0	32687.5
Calca/Sstr2	Ntrk3/Calb1	Adam10	Nrcam	0.007785801	34535.5	0.004592377	37210	0.433738267	32350	0.316321389	36764	0.859576191	33666	0	32687.5
Pvalb	Ntrk3/S100a16	Gnas	Adora1	0.007785801	30886.9	0.003639103	50323	0.518015613	23860	0.279251718	40851	0.919199553	6713	0	32687.5
Calca/Sstr2	Sst	Timp2	Itga3	0.007787348	35883.5	0.004155352	42476	0.455337677	29933	0.206245842	50325	0.87757589	23996	0	32687.5
Calca/Smr2	Calca/Oprk1	Timp2	Itga3	0.007788122	32047.7	0.003639002	50326	0.520074555	23700	0.441223119	25572	0.870267762	27953	0	32687.5
Excit-08	Mrgprb4	Adam12	Itgb1	0.007788292	17140.7	0.012635942	7837	0.747264196	10148	0.83431638	8271	0.872442443	26760	0	32687.5
Excit-18	Mrgprd	Rims2	Abca1	0.007792089	22118.3	0.006096885	25079	0.580405205	18985	0.609918848	15450	0.88908915	18390	0	32687.5
Ntrk3/S100a16	Mrgpra3	Timp3	Cd44	0.007794314	31594.3	0.004105636	43123	0.710987205	11643	0.52155467	20184	0.828983062	50334	0	32687.5
Excit-05	Calca/Adra2a	Nxph1	Nrxn2	0.007798114	22602.1	0.006465	23052	0.503774459	25084	0.601006193	15837	0.893643145	16350	0	32687.5
Mrgprb4	Calca/Adra2a	Lgals3bp	Itgb1	0.007798186	32150.9	0.006195746	24498	0.60204259	17564	0.327499517	35666	0.828971173	50339	0	32687.5
Mrgprb4	Calca/Bmpr1b	Gnai2	F2r	0.007801285	34187.7	0.007922222	16905	0.54109218	21970	0.206151515	50343	0.831294934	49033	0	32687.5
Mrgpra3	Ntrk3/Calb1	S100a1	Ryr2	0.00780206	38634.9	0.005113749	32231	0.427630774	33053	0.206142744	50344	0.838945701	44859	0	32687.5
Inhib-11	Ntrk2	Lama2	Itga3_Itgb1	0.007803955	18999.1	0.019330551	3664	1.020782423	3452	0.761218804	10155	0.838579427	45037	0	32687.5
Calca/Bmpr1b	Ntrk3/Calb1	Apoe	Abca1	0.007805935	37866.3	0.003637991	50349	0.323164243	47490	0.445624191	25209	0.859704292	33596	0	32687.5
Sst	Th	Lamb2	Rpsa	0.007806194	27346.1	0.017546309	4331	0.796276586	8393	0.281095156	40620	0.82829242	50699	0	32687.5
Th	Trpm8	Rarres1	Nrp2	0.007806194	39962.5	0.002632701	72883	1.040288015	3175	0.761205867	10156	0.76607509	80911	0	32687.5
Calca/Sstr2	Ntrk3/Calb1	B2m	Tfrc	0.007809812	22510.3	0.006851135	21140	0.792863068	8512	0.531785704	19531	0.865060778	30681	0	32687.5
Excit-16	Excit-16	Sdc2	Ptprj	0.007810674	18229.7	0.01450626	6146	0.747006264	10158	1.180983011	2810	0.848998334	39347	0	32687.5
Excit-16	Excit-01	Cntn6	Ptprg	0.007811381	21190.7	0.006094549	25095	0.535615571	22405	0.943722701	5943	0.885972832	19823	0	32687.5
Mrgprd	Calca/Oprk1	Vim	Cd44	0.007812139	35060.7	0.00363777	50357	0.60798198	17206	0.371025634	31409	0.841190933	43644	0	32687.5
Trpm8	Inhib-11	Mdk	Alk	0.007812914	29749.1	0.01518265	5654	0.746944172	10159	0.939707093	6016	0.73577452	94229	0	32687.5
Excit-05	Ntrk2	Cntn4	Aplp1	0.007815002	16840.1	0.006093378	25098	0.681233161	13046	0.946979084	5871	0.916772576	7498	0	32687.5
Th	Calca/Bmpr1b	Alcam	Nrp1	0.007816794	28427.5	0.003637495	50363	0.572540068	19555	0.363323404	32114	0.917015351	7418	0	32687.5
Calca/Sstr2	Excit-16	Ptn	Alk	0.007817416	19828.1	0.009423501	12835	0.609508115	17104	0.719092955	11414	0.87544543	25100	0	32687.5
Th	Ntrk3/S100a16	Lgals1	Itgb1	0.007818346	33305.9	0.003861418	46736	0.47931151	27402	0.206024498	50365	0.91121449	9339	0	32687.5
Atf3	Ntrk3/S100a16	Col5a3	Sdc3	0.007818624	29399.7	0.008400721	15442	0.770127987	9292	0.622044034	14925	0.780074131	74652	0	32687.5
Excit-05	Excit-18	Fstl5	Cntn5	0.007818624	20292.1	0.006715066	21788	0.598418683	17822	1.069178574	4062	0.875444559	25101	0	32687.5
Calca/Oprk1	Ntrk2	Lgi1	Adam22	0.007819122	37389.9	0.003637232	50366	0.41843043	34141	0.221821506	48046	0.882218875	21709	0	32687.5
Sst	Atf3	Actr2	Ldlr	0.007822227	32942.3	0.003637012	50370	0.470642845	28286	0.305225461	37930	0.895760716	15438	0	32687.5
Calca/Adra2a	Calca/Bmpr1b	Gnai2	Ednrb	0.007823004	33547.5	0.004428258	39055	0.561867031	20354	0.444851216	25270	0.828914384	50371	0	32687.5
Rxfp1	Pvalb	Dll3	Notch1	0.007825872	35153.3	0.035411457	1088	0.943165795	4752	0.447014637	25107	0.692141549	112132	0	32687.5
Calca/Adra2a	Sst	Adam10	Tspan14	0.007826111	31351.7	0.007090487	20091	0.615109341	16732	0.315201697	36873	0.828901042	50375	0	32687.5
Rxfp1	Pvalb	Bsg	Slc16a1	0.007827664	33999.3	0.005077642	32528	0.485594906	26792	0.20591387	50377	0.870875458	27612	0	32687.5
Calca/Bmpr1b	Calca/Bmpr1b	Hspa8	Ldlr	0.007827664	31119.3	0.00363675	50377	0.508831089	24658	0.255186447	43767	0.929356084	4107	0	32687.5
Excit-16	Ntrk2	Penk	Ogfr	0.007833097	31521.1	0.013122252	7337	0.746570228	10168	1.167822316	2944	0.711304567	104469	0	32687.5
Ntrk2	Ntrk2	Timp2	Itgb1	0.007833882	31811.9	0.003636106	50385	0.543342712	21794	0.214105551	49196	0.925364745	4997	0	32687.5
Ntrk3/Calb1	Excit-18	Lgi3	Stx1a	0.007834659	24340.9	0.007216822	19517	0.774505741	9139	0.767773081	9975	0.828884308	50386	0	32687.5
Calca/Oprk1	Calca/Adra2a	Vegfa	Itgb1	0.007835437	41930.1	0.003806801	47590	0.450596773	30448	0.218535271	48538	0.828880629	50387	0	32687.5
Calca/Smr2	Mrgprd	Gnas	Adora1	0.007836992	31389.1	0.004092613	43296	0.503697226	25091	0.205794851	50389	0.923455049	5482	0	32687.5
Calca/Bmpr1b	Ntrk2	Lrpap1	Sort1	0.007838547	40924.7	0.004848019	34631	0.39735536	36739	0.205776911	50391	0.829303263	50175	0	32687.5
Calca/Sstr2	Calca/Adra2a	Gdf11	Actr2	0.007840103	30092.5	0.006536749	22677	0.602577495	17530	0.420852007	27175	0.828863801	50393	0	32687.5
Th	Calca/Smr2	Ntrk3	Ptprs	0.007840881	33110.1	0.003635861	50394	0.480682118	27275	0.207776347	50112	0.924992621	5082	0	32687.5
Trpm8	Ntrk3/S100a16	Ncam1	Fgfr1	0.007841659	28845.5	0.003635629	50395	0.641099167	15204	0.319788214	36417	0.910661073	9524	0	32687.5
Calca/Adra2a	Calca/Adra2a	Pkm	Cd44	0.007843215	28685.1	0.004613986	37000	0.584210581	18742	0.205759828	50397	0.926994657	4599	0	32687.5
Calca/Smr2	Excit-01	Wnt5a	Lrp6	0.007846436	36173.1	0.00738859	18795	0.664309928	13868	0.446756266	25124	0.744613803	90391	0	32687.5
Sst	Excit-08	Fstl1	Dip2a	0.007846436	30640.9	0.002950449	64500	0.503255778	25124	0.682479841	12598	0.889287863	18295	0	32687.5
Mrgprb4	Atf3	Adam10	Tspan17	0.007847106	28187.3	0.003635361	50402	0.579588027	19047	0.450092103	24875	0.899266676	13925	0	32687.5
Calca/Sstr2	Ntrk3/Calb1	Fgf1	Fgfr1	0.007848663	23989.7	0.005277543	30841	0.623654254	16190	0.413932509	27720	0.902627459	12510	0	32687.5
Mrgprd	Mrgprd	Gnas	Ptgdr	0.007848819	21924.7	0.010852475	10175	1.027509167	3357	0.173975315	55142	0.914420231	8262	0	32687.5
Mrgprd	Calca/Oprk1	Actr2	Ldlr	0.007849442	34670.5	0.003737449	48691	0.486768625	26692	0.205712911	50405	0.897025655	14877	0	32687.5
Calca/Sstr2	Ntrk3/Calb1	Lgals1	Itgb1	0.007850221	22209.1	0.004891803	34217	0.67152684	13500	0.458833492	24256	0.92032845	6385	0	32687.5
Mrgprd	Ntrk3/Calb1	Fgf13	Fgfr2	0.007850221	30852.3	0.003635213	50406	0.521939388	23535	0.37383566	31176	0.893374172	16457	0	32687.5
Mrgprb4	Mrgpra3	Adam10	Tspan17	0.007850999	29520.1	0.003635195	50407	0.579538634	19056	0.369740443	31522	0.899264598	13928	0	32687.5
Rxfp1	Calca/Oprk1	Omg	Ngfr	0.00785128	31824.1	0.008211605	15999	0.573808941	19453	0.446741596	25128	0.798791965	65853	0	32687.5
Calca/Sstr2	Ntrk3/Calb1	Vegfa	Ret	0.007857231	28834.7	0.005047005	32787	0.587055481	18554	0.482134541	22610	0.852395565	37535	0	32687.5
Pvalb	Excit-19	Slit2	Gpc1	0.007857339	33440.5	0.006086799	25133	0.61828458	16548	0.571285973	17296	0.778066418	75538	0	32687.5
Th	Excit-01	Efnb1	Ephb2	0.007857811	34577.5	0.015278906	5588	0.746417545	10179	0.426687324	26678	0.727362469	97755	0	32687.5
Ntrk3/S100a16	Excit-19	Lrpap1	Sort1	0.00785879	34550.9	0.004814948	34966	0.479441175	27389	0.419283595	27295	0.828818231	50417	0	32687.5
Mrgprd	Mrgprd	L1cam	Cd9	0.00785879	30416.7	0.003838629	47082	0.57356743	19469	0.205649139	50417	0.938880573	2428	0	32687.5
Excit-16	Excit-08	Efna5	Epha7	0.007860975	17416.9	0.009833541	11977	0.662498758	13962	1.131180555	3322	0.875385286	25136	0	32687.5
Mrgpra3	Excit-16	Sema3c	Nrp2_Plxna4	0.007862688	39219.7	0.004553283	37653	0.322661919	47588	0.413698491	27748	0.828812204	50422	0	32687.5
Mrgprd	Calca/Adra2a	Adam10	Cd44	0.007862688	37598.9	0.003896473	46192	0.465637267	28801	0.205588485	50422	0.866552427	29892	0	32687.5
Ntrk3/Calb1	Atf3	Lgi2	Adam22	0.007864247	39097.3	0.003814789	47471	0.502957134	25154	0.205579126	50424	0.848227416	39750	0	32687.5
Calca/Sstr2	Ntrk3/Calb1	Vegfb	Ret	0.007865027	29029.3	0.004105057	43128	0.552271471	21068	0.471207194	23391	0.875858095	24872	0	32687.5
Calca/Sstr2	Trpm8	Bdnf	Sort1	0.007866811	17631.3	0.012088934	8481	0.946919034	4666	0.760132696	10183	0.862361029	32139	0	32687.5
Sst	Excit-16	Mdk	Notch2	0.007867039	42413.9	0.025934439	2026	0.639787146	15286	0.446486229	25141	0.62335019	136929	0	32687.5
Calca/Sstr2	Ntrk3/Calb1	Fgf13	Fgfr2	0.007868147	25554.1	0.003956638	45315	0.62143292	16341	0.54615585	18697	0.89734285	14730	0	32687.5
Calca/Sstr2	Ntrk3/Calb1	Rtn4	Lingo1	0.007872048	22664.5	0.005869956	26504	0.685855147	12803	0.346250615	33723	0.916502069	7605	0	32687.5
Calca/Sstr2	Ntrk3/Calb1	Gnai2	Adcy1	0.007872829	31090.3	0.004298325	40610	0.541561724	21934	0.316526466	36748	0.878667958	23472	0	32687.5
Ntrk3/S100a16	Ntrk3/S100a16	Sptan1	Ptpra	0.007872829	28288.1	0.00363338	50435	0.534141687	22525	0.413175426	27798	0.915210569	7995	0	32687.5
Calca/Smr2	Inhib-11	Efna1	Epha10	0.007873106	37498.7	0.009926769	11788	0.503040558	25146	0.450504702	24848	0.738443966	93024	0	32687.5
Atf3	Ntrk2	Itgav	Thy1	0.007873106	26409.9	0.006599984	22331	0.782121701	8865	0.830332237	8350	0.810947467	59816	0	32687.5
Calca/Adra2a	Excit-19	Gnai2	F2r	0.007873609	26306.5	0.007644941	17850	0.675847842	13307	0.572156617	17252	0.828781894	50436	0	32687.5
Atf3	Inhib-11	Gnai2	Igf1r	0.007875951	27763.9	0.003633053	50439	0.481335583	27223	0.531924463	19519	0.912440073	8951	0	32687.5
Calca/Bmpr1b	Calca/Smr2	Omg	Ngfr	0.007878069	21872.5	0.010848874	10188	0.884476288	6002	0.969264737	5496	0.820246382	54989	0	32687.5
Excit-16	Excit-16	Efna5	Epha3	0.007880322	15706.1	0.01398753	6562	0.746273854	10189	1.215516729	2458	0.872657938	26634	0	32687.5
Pvalb	Ntrk3/Calb1	L1cam	Cntn1	0.007880392	29310.9	0.003064514	61757	0.502970416	25152	0.499284181	21490	0.923510072	5468	0	32687.5
Calca/Sstr2	Ntrk3/Calb1	Gnai2	Adora1	0.007880637	27953.3	0.004291216	40694	0.581832829	18882	0.384125175	30253	0.891586236	17250	0	32687.5
Calca/Sstr2	Ntrk3/Calb1	Gnai2	F2r	0.007881418	28904.7	0.007682293	17723	0.641581552	15176	0.402988168	28664	0.829127425	50273	0	32687.5
Ntrk2	Inhib-11	Slit1	Robo1	0.007881606	28161.3	0.008091089	16348	0.502969256	25153	0.614817767	15258	0.82705609	51360	0	32687.5
Rxfp1	Calca/Sstr2	Gpi1	Ntrk1	0.007883762	35471.3	0.00363233	50449	0.409507209	35219	0.214602574	49127	0.90970411	9874	0	32687.5
Calca/Smr2	Mrgprb4	Ado	Adora2b	0.007883975	38474.9	0.024189028	2332	1.115101342	2320	0.348369401	33534	0.667496933	121501	0	32687.5
Calca/Sstr2	Ntrk3/S100a16	Hspa8	Ldlr	0.007884543	30839.7	0.003871433	46580	0.556356914	20785	0.205428981	50450	0.931381518	3696	0	32687.5
Pvalb	Excit-01	App	Lrp1	0.007886106	31219.7	0.003632226	50452	0.372741127	40047	0.495754859	21704	0.906024469	11208	0	32687.5
Calca/Sstr2	Ntrk3/Calb1	Rtn4	Cntnap1	0.007887669	27448.5	0.004643591	36690	0.55978642	20521	0.291318562	39439	0.915466297	7905	0	32687.5
Sst	Mrgpra3	Gnai2	Ednra	0.007887682	38378.7	0.006082115	25158	0.607126062	17260	0.488657013	22191	0.734874355	94597	0	32687.5
Sst	Th	Angptl2	Pirb	0.007889338	56381.1	0.054963247	420	0.769671332	9313	0.116558894	64633	0.440716515	174852	0	32687.5
Excit-16	Calca/Adra2a	Penk	Oprl1	0.007889338	32858.5	0.01306933	7392	0.746209886	10193	1.170339501	2916	0.694754434	111104	0	32687.5
Calca/Sstr2	Excit-16	Il18	Il1rapl1	0.007891593	28626.7	0.010843066	10194	0.750933831	10022	1.018717113	4684	0.755718169	85546	0	32687.5
Sst	Calca/Smr2	Actr2	Ldlr	0.007894707	31993.7	0.003631814	50463	0.469754119	28360	0.353792294	32991	0.895693926	15467	0	32687.5
Ntrk2	Excit-19	Serpinf1	Plxdc2	0.007894977	32184.5	0.006962739	20673	0.515030391	24132	0.446205914	25164	0.813965939	58266	0	32687.5
Calca/Sstr2	Ntrk3/Calb1	Gnai2	S1pr3	0.007895489	35249.5	0.00363456	50412	0.499453454	25471	0.296735245	38873	0.868636604	28804	0	32687.5
Th	Atf3	Rarres1	Nrp2	0.007896105	36658.5	0.003046711	62178	1.050108679	3061	0.759798061	10196	0.778906666	75170	0	32687.5
Trpm8	Excit-19	Hebp1	Grm7	0.007896272	27876.3	0.006064746	25265	0.594287985	18074	0.674126312	12890	0.828723565	50465	0	32687.5
Mrgprd	Excit-05	Cntn2	Nrp1	0.00790175	24964.7	0.003631519	50472	0.641049349	15210	0.891372298	6986	0.886736929	19468	0	32687.5
Calca/Sstr2	Ntrk3/Calb1	Gnai2	Adcy9	0.007902532	28163.7	0.004598439	37157	0.569667135	19773	0.394898523	29348	0.881905148	21853	0	32687.5
Th	Mrgprd	Avp	Ldlr	0.007902875	47561.3	0.029522742	1536	0.745953679	10199	0.16780922	56128	0.622315117	137256	0	32687.5
Atf3	Excit-19	Crh	Adcyap1r1	0.007903026	42237.5	0.149377319	58	0.884878699	5986	0.441530298	25543	0.590550035	146913	0	32687.5
Ntrk3/S100a16	Ntrk3/S100a16	Lama3	Itga3_Itgb1	0.007903026	76875.7	0.003195388	58862	0.192057929	72921	0.078314173	71966	0.586752553	147942	0	32687.5
Ntrk3/S100a16	Mrgpra3	Adam10	Tspan15	0.007904881	33040.3	0.006215361	24390	0.585132764	18690	0.295860355	38958	0.828708287	50476	0	32687.5
Trpm8	Excit-08	Fgf13	Fgfr2	0.007905664	32398.5	0.003631086	50477	0.418515977	34129	0.407902633	28212	0.893320052	16487	0	32687.5
Calca/Sstr2	Ntrk3/Calb1	Sparc	Fgfr1	0.007906447	31621.7	0.004831809	34794	0.505523954	24934	0.413925419	27721	0.851578458	37972	0	32687.5
Rxfp1	Excit-10	Ncam1	Robo1	0.007906447	34804.9	0.004409572	39268	0.305370574	50478	0.40279435	28680	0.879736239	22911	0	32687.5
Rxfp1	Excit-01	Agrn	Lrp1	0.007907146	28180.9	0.007704836	17646	0.502768836	25174	0.671250901	12985	0.825045769	52412	0	32687.5
Mrgpra3	Calca/Oprk1	Psap	Ar	0.007908014	29857.1	0.004396495	39408	0.572773906	19537	0.205256512	50480	0.917790881	7173	0	32687.5
Calca/Oprk1	Ntrk3/S100a16	Timp2	Itga3	0.007908014	36942.1	0.00363101	50480	0.461742318	29239	0.250820347	44298	0.870143597	28006	0	32687.5
Calca/Sstr2	Calca/Bmpr1b	Fgf1	Fgfr1	0.007909582	19289.5	0.006078787	25176	0.738789456	10486	0.560932334	17826	0.908664631	10272	0	32687.5
Calca/Sstr2	Calca/Bmpr1b	H2-K1	Aplp2	0.007910364	24642.5	0.006563754	22531	0.644726724	14988	0.354370871	32924	0.885417541	20082	0	32687.5
Calca/Sstr2	Calca/Bmpr1b	App	Tnfrsf21	0.007911147	20683.3	0.004259368	41109	0.731286725	10805	0.584824935	16601	0.940154034	2214	0	32687.5
Ntrk3/S100a16	Trpm8	Cntn1	Ptprz1	0.007911908	36168.9	0.002216961	86024	0.745908019	10203	0.941389437	5981	0.836902638	45949	0	32687.5
Ntrk2	Pvalb	Ptn	Ptprz1	0.007911931	39440.7	0.004700292	36115	0.411250811	34987	0.205206251	50485	0.84253203	42929	0	32687.5
Calca/Adra2a	Mrgprd	Adam10	Tspan14	0.007914282	32388.3	0.007068966	20195	0.613043253	16888	0.271914328	41683	0.828685368	50488	0	32687.5
Ntrk2	Calca/Bmpr1b	Fgf1	Nrp1	0.007915066	32666.7	0.003630477	50489	0.489755882	26416	0.272815676	41582	0.903570143	12159	0	32687.5
Th	Mrgprb4	Cdh1	Cdh2	0.007918202	30498.3	0.007061352	20232	0.746810645	10162	0.205176831	50493	0.84975516	38917	0	32687.5
Th	Excit-01	Hras	Insr	0.007918986	34101.3	0.003630247	50494	0.452535826	30238	0.442165938	25493	0.86344957	31594	0	32687.5
Atf3	Atf3	Ptn	Sdc1	0.00791977	25870.3	0.009256097	13208	1.24733089	1369	0.368904124	31592	0.828675832	50495	0	32687.5
Calca/Adra2a	Excit-10	Alcam	Nrp1	0.007922907	26591.9	0.003629806	50499	0.463456879	29042	0.663478543	13277	0.916934801	7454	0	32687.5
Ntrk2	Excit-18	Serpinf1	Plxdc2	0.007922987	31234.3	0.006679245	21942	0.50255294	25187	0.587865394	16464	0.810798162	59891	0	32687.5
Calca/Sstr2	Calca/Bmpr1b	L1cam	Cntn1	0.007923692	25020.9	0.0039211	45806	0.583960765	18758	0.459455594	24222	0.931773978	3631	0	32687.5
Mrgpra3	Ntrk3/S100a16	Fgf12	Fgfr1	0.007923692	30045.9	0.003629804	50500	0.667483256	13701	0.295658513	38981	0.898227328	14360	0	32687.5
Calca/Sstr2	Calca/Bmpr1b	B2m	Tfrc	0.007925261	31828.5	0.004605768	37074	0.645730099	14922	0.384112509	30256	0.840160519	44203	0	32687.5
Calca/Adra2a	Calca/Adra2a	Adam15	Itgb1	0.007925261	41194.7	0.003629743	50502	0.444105626	31160	0.23815995	45840	0.837236342	45784	0	32687.5
Mrgpra3	Atf3	Col1a2	Sdc1	0.007925469	36155.7	0.014971311	5777	1.407987926	798	0.759359553	10209	0.640382749	131307	0	32687.5
Calca/Smr2	Trpm8	Wnt5a	Ptk7	0.007926646	35188.7	0.012770872	7690	0.77244284	9206	0.445826813	25190	0.719351867	101170	0	32687.5
Calca/Bmpr1b	Excit-19	Lgi3	Adam23	0.00792997	43334.1	0.00390272	46099	0.305178104	50508	0.26202477	42908	0.839655979	44468	0	32687.5
Sst	Th	Col18a1	Gpc1	0.007934519	26720.7	0.022903119	2597	1.017199878	3496	0.416058528	27583	0.795914682	67240	0	32687.5
Trpm8	Excit-08	Lrpap1	Lrp8	0.007935467	41078.1	0.003647517	50180	0.305150051	50515	0.415045163	27656	0.839884948	44352	0	32687.5
Excit-01	Excit-19	Efna5	Ephb6	0.007936782	17336.7	0.010826776	10214	0.807102267	8059	1.167983885	2943	0.861249088	32780	0	32687.5
Ntrk2	Excit-16	Nlgn3	Nrxn1	0.007937038	30789.7	0.003628984	50517.5	0.446814681	30850.5	0.404961412	28484.5	0.905545304	11408.5	0	32687.5
Pvalb	Pvalb	Vegfa	Itgb1	0.007938609	43139.3	0.003793709	47795	0.366748774	40901	0.254976195	43794	0.828636162	50519	0	32687.5
Sst	Th	Gnas	Lhcgr	0.00794131	26747.1	0.0213004	3017	0.821917156	7609	0.314751236	36913	0.823003822	53509	0	32687.5
Calca/Adra2a	Excit-05	Cntn2	Nrcam	0.007941752	37157.1	0.003628701	50523	0.318340405	48302	0.529051181	19712	0.857991019	34561	0	32687.5
Excit-05	Excit-19	Fstl5	Cntn5	0.007942516	20581.5	0.006693932	21874	0.595985021	17959	0.986330075	5184	0.875272598	25203	0	32687.5
Excit-08	Excit-01	Efna5	Epha5	0.007942516	15932.3	0.006074005	25203	0.707919714	11773	1.317479977	1689	0.914280081	8309	0	32687.5
Calca/Oprk1	Ntrk2	Bdnf	Sort1	0.007942538	31117.7	0.007200312	19594	0.569135745	19803	0.353834311	32980	0.828631146	50524	0	32687.5
Rxfp1	Ntrk3/Calb1	Agrn	Atp1a3	0.007942538	40888.1	0.004516747	38038	0.341315069	44632	0.204982825	50524	0.850421718	38559	0	32687.5
Rxfp1	Ntrk2	Slitrk3	Ptprs	0.007943324	36566.1	0.004963462	33607	0.430220758	32741	0.204973843	50525	0.860336781	33270	0	32687.5
Trpm8	Atf3	Slit2	Sdc1	0.007944161	22496.5	0.024162062	2341	1.475503643	595	0.739531382	10808	0.798334928	66051	0	32687.5
Excit-10	Calca/Smr2	App	Ngfr	0.007944161	17030.9	0.004597897	37162	0.708141699	11769	1.227308147	2341	0.946739289	1195	0	32687.5
Calca/Adra2a	Excit-01	Fgf1	Fgfr2	0.007944897	34166.1	0.003628308	50527	0.471926329	28158	0.539247565	19092	0.847160231	40366	0	32687.5
Pvalb	Calca/Smr2	Ptn	Ncl	0.007944959	32564.5	0.00320956	58539	0.510444232	24522	0.493172352	21869	0.875270535	25205	0	32687.5
Calca/Oprk1	Mrgprd	Timp2	Itgb1	0.007945683	30787.5	0.003628275	50528	0.554989372	20879	0.246403612	44827	0.925290263	5016	0	32687.5
Ntrk3/Calb1	Ntrk3/S100a16	Fgf11	Fgfr1	0.00794584	29712.7	0.010822839	10218	0.924268477	5130	0.82345901	8489	0.740793898	92039	0	32687.5
Calca/Sstr2	Calca/Bmpr1b	Vgf	Ntrk1	0.007946469	21786.5	0.00591514	26220	0.680791915	13076	0.597960775	15964	0.883637414	20985	0	32687.5
Calca/Smr2	Sst	Adam10	Tspan14	0.007947256	30102.5	0.007062571	20221	0.613137275	16882	0.384863426	30192	0.828621113	50530	0	32687.5
Th	Calca/Smr2	Rgmb	Bmpr2	0.007947256	38448.7	0.003628158	50530	0.42250375	33635	0.258756153	43303	0.862470015	32088	0	32687.5
Ntrk3/Calb1	Excit-18	Efna5	Epha3	0.007948042	31817.1	0.006962887	20672	0.385706951	38257	0.578076295	16938	0.828620346	50531	0	32687.5
Calca/Sstr2	Calca/Bmpr1b	Gdf11	Bmpr2	0.007948828	32260.1	0.005929198	26127	0.535684888	22399	0.383791121	30291	0.829989749	49796	0	32687.5
Mrgprb4	Calca/Bmpr1b	Grn	Ntrk1	0.007948828	31520.5	0.004383398	39574	0.594780927	18038	0.581146911	16771	0.828619368	50532	0	32687.5
Calca/Sstr2	Calca/Bmpr1b	Apoe	Ldlr	0.007951975	29270.3	0.003933983	45619	0.43302525	32437	0.49093765	22025	0.900080426	13583	0	32687.5
Calca/Smr2	Pvalb	Cntn2	Cntn1	0.007951975	34827.3	0.003627884	50536	0.441269906	31494	0.209895042	49787	0.910337269	9632	0	32687.5
Atf3	Ntrk2	Nid1	Itga3	0.007952293	35104.5	0.014620105	6055	0.888176978	5919	0.493621316	21846	0.700014925	109015	0	32687.5
Ntrk3/Calb1	Pvalb	Fstl1	Dip2a	0.007952762	31265.9	0.003627868	50537	0.463550456	29030	0.386499466	30061	0.899060724	14014	0	32687.5
Calca/Smr2	Atf3	Hgf	Itgb1	0.007953516	30035.3	0.009711011	12228	0.652051578	14552	0.445611524	25212	0.799457266	65497	0	32687.5
Calca/Sstr2	Calca/Bmpr1b	Gpi1	Ntrk1	0.007953549	18268.9	0.005580381	28494	0.727296017	10957	0.636235316	14330	0.925856638	4876	0	32687.5
Ntrk3/S100a16	Calca/Adra2a	Nlgn2	Nrxn2	0.007953549	36574.5	0.003627796	50538.5	0.424658734	33384.5	0.213529309	49273.5	0.89214944	16988.5	0	32687.5
Sst	Calca/Oprk1	Lamb2	Rpsa	0.007954336	27075.1	0.017625001	4300	0.800453041	8269	0.290065035	39580	0.828610399	50539	0	32687.5
Calca/Sstr2	Calca/Bmpr1b	Lgals1	Itgb1	0.007954336	21205.1	0.005127497	32104	0.702060263	12050	0.472363782	23306	0.922036668	5878	0	32687.5
Calca/Adra2a	Ntrk3/S100a16	Nrxn2	Nlgn2	0.007954336	36574.5	0.003627796	50538.5	0.424658734	33384.5	0.213529309	49273.5	0.89214944	16988.5	0	32687.5
Ntrk3/Calb1	Ntrk3/S100a16	Ntf3	Ngfr	0.007954904	24129.3	0.036565056	1019	1.003486182	3691	0.758974981	10222	0.783648938	73027	0	32687.5
Calca/Sstr2	Calca/Bmpr1b	Vegfa	Nrp2	0.007958271	20867.3	0.011357866	9391	0.960832553	4393	0.753396669	10386	0.834185249	47479	0	32687.5
Rxfp1	Ntrk2	Sema3d	Nrp2_Plxna1	0.007959632	33710.9	0.021148576	3067	0.712981903	11553	0.445567974	25217	0.731375856	96030	0	32687.5
Mrgprd	Mrgprb4	Gnai2	F2r	0.007959846	34383.9	0.007625242	17920	0.54888113	21325	0.212337397	49441	0.82859876	50546	0	32687.5
Calca/Sstr2	Calca/Bmpr1b	Gal	Grm7	0.007961421	17806.7	0.005685694	27700	0.730675559	10837	0.663863003	13258	0.927244378	4551	0	32687.5
Calca/Sstr2	Calca/Bmpr1b	Grn	Ntrk1	0.007962996	18837.1	0.008447521	15286	0.807503809	8044	0.757585491	10259	0.870332094	27909	0	32687.5
Atf3	Calca/Sstr2	Gnai2	Cnr1	0.007962996	36900.5	0.004510888	38106	0.429149025	32888	0.204855307	50550	0.865820513	30271	0	32687.5
Mrgprb4	Excit-08	Psap	Sort1	0.007962996	33460.5	0.003627208	50550	0.419744141	33982	0.426172574	26714	0.878884778	23369	0	32687.5
Atf3	Ntrk2	Wnt5a	Mcam	0.007964528	27950.1	0.010685437	10411	0.841963992	7076	0.577782643	16958	0.78458776	72618	0	32687.5
Calca/Sstr2	Calca/Bmpr1b	Copa	Ntrk1	0.007964571	18645.9	0.006041882	25411	0.739841853	10449	0.664931167	13216	0.905382703	11466	0	32687.5
Ntrk3/Calb1	Excit-10	App	Grm7	0.007964571	21296.7	0.003627151	50552	0.612299579	16937	0.939286138	6022	0.956382135	285	0	32687.5
Calca/Sstr2	Calca/Bmpr1b	Aimp1	Ntrk1	0.007966147	22940.3	0.005086935	32431	0.648041092	14782	0.589406941	16391	0.889038376	18410	0	32687.5
Calca/Bmpr1b	Calca/Adra2a	Omg	Ngfr	0.007968513	22273.9	0.010817041	10228	0.881171154	6092	0.877138128	7266	0.820029643	55096	0	32687.5
Ntrk2	Ntrk3/Calb1	Shh	Gpc1	0.007973053	34278.9	0.011820916	8790	0.745172633	10230	0.311424976	37277	0.762744215	82410	0	32687.5
Calca/Oprk1	Ntrk3/S100a16	App	Lrp10	0.00797324	33000.5	0.003771302	48140	0.499579204	25455	0.204808997	50563	0.914749569	8157	0	32687.5
Calca/Sstr2	Calca/Bmpr1b	Gnai2	Adcy1	0.007974029	32341.7	0.004073475	43569	0.524627618	23333	0.31203681	37198	0.875774661	24921	0	32687.5
Excit-08	Excit-19	Ntn4	Dcc	0.007975323	18248.5	0.016150994	5073	0.745156524	10231	1.092626058	3772	0.848724771	39479	0	32687.5
Calca/Sstr2	Calca/Bmpr1b	Apoe	Sorl1	0.007975606	22170.1	0.00452093	37986	0.538590726	22156	0.71190994	11631	0.920310338	6390	0	32687.5
Sst	Inhib-11	Adam10	Nrcam	0.007975606	35825.3	0.003625808	50566	0.401377667	36234	0.559853375	17899	0.84469887	41740	0	32687.5
Mrgprd	Excit-10	Gnas	Adcy8	0.007976395	33338.1	0.004106931	43116	0.30485101	50567	0.373084155	31232	0.912005269	9088	0	32687.5
Atf3	Mrgprd	Actr2	Ldlr	0.007977183	34546.5	0.003768477	48187	0.487937239	26589	0.204792139	50568	0.897406881	14701	0	32687.5
Calca/Sstr2	Calca/Bmpr1b	Gnai2	Adora1	0.007978761	27979.9	0.004184774	42078	0.57086521	19679	0.414961482	27659	0.890366317	17796	0	32687.5
Calca/Sstr2	Calca/Bmpr1b	Gnai2	F2r	0.00797955	23987.9	0.009851656	11929	0.735889339	10618	0.467002183	23684	0.846032538	41021	0	32687.5
Rxfp1	Inhib-11	Vegfb	Nrp1	0.00797955	37824.1	0.003625557	50571	0.348179121	43570	0.377178997	30864	0.863766557	31428	0	32687.5
Calca/Sstr2	Calca/Bmpr1b	Gnai2	Oprm1	0.007980339	28673.9	0.004617826	36964	0.554941423	20880	0.403396031	28627	0.877156864	24211	0	32687.5
Trpm8	Excit-08	Apoe	Sdc2	0.007980339	36746.9	0.003625522	50572	0.324756503	47208	0.952863693	5772	0.834163956	47495	0	32687.5
Calca/Smr2	Ntrk2	Wnt5a	Fzd1	0.007980453	35041.7	0.029137045	1569	1.000190605	3740	0.445306676	25234	0.692532204	111978	0	32687.5
Calca/Sstr2	Calca/Bmpr1b	Gnai2	Cnr1	0.007981128	24271.7	0.005750347	27283	0.639152011	15318	0.477672686	22926	0.879306827	23144	0	32687.5
Calca/Adra2a	Atf3	Vcan	Cd44	0.007982137	20058.7	0.026531551	1931	0.976419965	4119	0.758449939	10234	0.827125169	51322	0	32687.5
Ntrk3/S100a16	Calca/Oprk1	Slc6a8	Lifr	0.007982706	30387.1	0.00532664	30435	0.627196109	15996	0.487936226	22242	0.828546509	50575	0	32687.5
Ntrk3/S100a16	Inhib-11	Nfasc	Cntn1_Cntnap1	0.007984285	33455.1	0.003625155	50577	0.375129857	39670	0.376541197	30916	0.900438963	13425	0	32687.5
Calca/Sstr2	Calca/Bmpr1b	Rtn4	Cntnap1	0.007985074	22491.9	0.005374837	30062	0.653914443	14444	0.398215566	29057	0.920955687	6209	0	32687.5
Mrgpra3	Excit-10	Nrxn2	Nlgn1	0.007985863	25627.1	0.003624748	50579.5	0.477256769	27594.5	0.641625157	14116.5	0.934339773	3157.5	0	32687.5
Calca/Sstr2	Excit-05	S100a1	Trpm3	0.007986584	22834.3	0.006068215	25239	0.621701418	16324	0.611607161	15384	0.87650809	24537	0	32687.5
Calca/Sstr2	Calca/Bmpr1b	L1cam	Cd9	0.007987442	17834.5	0.004855851	34559	0.777959559	9002	0.715531028	11516	0.945287296	1408	0	32687.5
Mrgprb4	Mrgprb4	Rtn4	Rtn4rl1	0.007988232	32161.1	0.003772699	48111	0.528508062	23005	0.204713812	50582	0.920182226	6420	0	32687.5
Calca/Sstr2	Pvalb	App	Vldlr	0.007989022	38762.7	0.00464809	36650	0.393715816	37208	0.204709604	50583	0.853975008	36685	0	32687.5
Calca/Sstr2	Calca/Bmpr1b	Arpc5	Ldlr	0.007992181	34256.1	0.003811269	47524	0.484991655	26844	0.213272574	49308	0.896927834	14917	0	32687.5
Calca/Sstr2	Calca/Bmpr1b	Rgmb	Bmpr2	0.007993761	35796.9	0.003773462	48097	0.457410119	29724	0.307949327	37640	0.864782374	30836	0	32687.5
Calca/Oprk1	Excit-16	Apoe	Lrp6	0.007993761	35948.9	0.003624148	50589	0.324011596	47338	0.618614846	15077	0.858897524	34053	0	32687.5
Mrgpra3	Inhib-11	Calr	Lrp1	0.007996132	39169.9	0.003644158	50246	0.304745121	50592	0.336967162	34709	0.870873057	27615	0	32687.5
Calca/Sstr2	Calca/Bmpr1b	Sema4f	Nrp2	0.007997712	16697.3	0.010523652	10667	0.98663806	3965	0.807232306	8933	0.871568104	27234	0	32687.5
Calca/Sstr2	Calca/Bmpr1b	Actr2	Ldlr	0.007999293	27909.5	0.004216519	41682	0.573864093	19451	0.35203743	33152	0.902464057	12575	0	32687.5
Ntrk3/Calb1	Calca/Adra2a	Adam10	Cd44	0.007999293	38498.9	0.003623571	50596	0.441395005	31470	0.240467528	45570	0.862297873	32171	0	32687.5
Mrgpra3	Mrgprb4	Rgmb	Bmpr2	0.008000084	35662.9	0.004279989	40834	0.481518838	27197	0.204548528	50597	0.87197901	26999	0	32687.5
Calca/Smr2	Excit-18	Apoe	Lrp8	0.008000874	39829.7	0.003659784	49997	0.304708677	50598	0.343200698	34065	0.862991442	31801	0	32687.5
Calca/Smr2	Calca/Sstr2	Actr2	Ldlr	0.008002456	33686.3	0.003623487	50600	0.459632071	29483	0.285188637	40162	0.895586652	15499	0	32687.5
Trpm8	Ntrk3/S100a16	Copa	Ntrk1	0.008003246	33428.7	0.003623434	50601	0.387922133	37962	0.467204197	23662	0.881098155	22231	0	32687.5
Mrgprb4	Rxfp1	Rtn4	Rtn4r	0.008005619	41577.3	0.003623262	50604	0.388403101	37898	0.240014448	45624	0.845941265	41073	0	32687.5
Trpm8	Excit-05	Apoe	Vldlr	0.00800641	27720.3	0.006926763	20822	0.46774153	28563	0.94461164	5924	0.828485781	50605	0	32687.5
Calca/Bmpr1b	Atf3	Alcam	Chl1	0.00800641	32890.7	0.00362306	50605	0.410679938	35055	0.32438922	35971	0.909031831	10135	0	32687.5
Excit-10	Excit-16	Efna5	Epha5	0.008007456	16264.3	0.006065946	25256	0.670919458	13527	1.346792338	1522	0.914228044	8329	0	32687.5
Pvalb	Ntrk3/S100a16	Vegfa	Itgb1	0.008007992	44025.9	0.003785319	47918	0.365146509	41133	0.223751177	47784	0.828478927	50607	0	32687.5
Calca/Sstr2	Calca/Bmpr1b	Sparc	Fgfr1	0.008010366	25759.5	0.005565382	28596	0.620659156	16392	0.560925244	17827	0.860290814	33295	0	32687.5
Calca/Oprk1	Ntrk3/Calb1	Rtn4	Ngfr	0.008010366	29263.1	0.003622716	50610	0.544713299	21694	0.297132043	38821	0.938340802	2503	0	32687.5
Excit-10	Excit-18	Ncam1	Ncam2	0.008011297	18209.1	0.004761857	35511	0.590818708	18300	1.226267462	2351	0.940266593	2196	0	32687.5
Calca/Sstr2	Calca/Bmpr1b	S100a10	Htr1b	0.008012741	24423.1	0.007395453	18757	0.671315419	13508	0.25808809	43386	0.899622394	13777	0	32687.5
Pvalb	Ntrk2	Col1a2	Itga3_Itgb1	0.008013603	33367.7	0.009018622	13746	0.730851849	10825	0.445013645	25261	0.758567464	84319	0	32687.5
Ntrk2	Excit-10	Dcn	Erbb4	0.008014832	30106.7	0.006065092	25262	0.618835984	16512	0.9693311	5495	0.788978468	70577	0	32687.5
Mrgprd	Excit-10	Gnas	Adcy1	0.008016699	34848.5	0.003627406	50548	0.304613035	50618	0.384115593	30255	0.909035305	10134	0	32687.5
Ntrk2	Inhib-11	Adam10	Nrcam	0.008016699	35875.7	0.003622407	50618	0.401107058	36271	0.557479734	18036	0.844637295	41766	0	32687.5
Trpm8	Atf3	Rims2	Abca1	0.008017491	35231.9	0.003622351	50619	0.767062474	9406	0.206000284	50370	0.860703264	33077	0	32687.5
Atf3	Ntrk2	Col5a3	Sdc3	0.008018522	31824.7	0.007277102	19258	0.737825273	10531	0.590123951	16355	0.767510317	80292	0	32687.5
Atf3	Excit-01	Npy	Npy1r	0.008018542	33868.1	0.035840986	1065	0.74464851	10250	0.770476577	9905	0.683561548	115433	0	32687.5
Atf3	Th	Cntn2	Nrp1	0.008019075	38113.9	0.003653628	50085	0.388709546	37863	0.204405813	50621	0.887041375	19313	0	32687.5
Calca/Bmpr1b	Calca/Bmpr1b	Timp2	Itgb1	0.008019867	27322.3	0.003622144	50622	0.556702305	20757	0.416751133	27516	0.925231785	5029	0	32687.5
Calca/Sstr2	Trpm8	B2m	Tfrc	0.008022244	24157.3	0.006309599	23854	0.757377677	9787	0.505575274	21107	0.86018222	33351	0	32687.5
Th	Excit-10	Ncam1	Ncam2	0.008023036	27728.1	0.003621953	50626	0.396627571	36829	0.621841166	14935	0.93210353	3563	0	32687.5
Trpm8	Excit-01	Nlgn3	Nrxn1	0.008023829	20753.9	0.003621949	50627.5	0.850689852	6825.5	1.243922618	2194.5	0.905462285	11434.5	0	32687.5
Th	Calca/Sstr2	Avp	Pth1r	0.00802538	54882.9	0.047767504	567	0.744554193	10253	0.143330786	60005	0.472363009	170902	0	32687.5
Rxfp1	Excit-08	Gnas	Adcy9	0.008026206	28752.1	0.00362189	50630	0.435381956	32173	0.557678107	18023	0.90872172	10247	0	32687.5
Sst	Sst	Col4a1	Cd47	0.00802766	34860.9	0.003383416	54952	0.806495709	8080	0.804175628	9028	0.791109554	69557	0	32687.5
Atf3	Excit-18	Efna5	Epha6	0.008029377	28095.3	0.003621593	50634	0.557010019	20727	0.680840001	12644	0.878039612	23784	0	32687.5
Th	Calca/Smr2	Lrpap1	Sorl1	0.008031756	32893.9	0.003621493	50637	0.458978832	29552	0.320954206	36303	0.896074104	15290	0	32687.5
Excit-19	Calca/Bmpr1b	Sema3a	Nrp2	0.008032221	29615.3	0.020947158	3117	0.965395855	4313	0.757648172	10256	0.727470981	97703	0	32687.5
Ntrk3/S100a16	Th	Gnas	Lhcgr	0.008032221	31947.5	0.019900674	3458	0.744483995	10256	0.161000878	57171	0.817998648	56165	0	32687.5
Th	Ntrk2	Cntn2	Cntn1	0.00803255	34297.9	0.003623787	50592	0.473938578	27923	0.20428545	50638	0.910291133	9649	0	32687.5
Excit-10	Excit-10	Efna5	Ephb1	0.008036991	19980.3	0.006851923	21135	0.501569765	25280	1.260026754	2078	0.888372353	18721	0	32687.5
Calca/Smr2	Mrgprd	Adam10	Tspan14	0.008038103	30986.3	0.007041134	20333	0.611071186	17022	0.341576057	34244	0.82840516	50645	0	32687.5
Calca/Adra2a	Excit-16	Gnai2	Adra2a	0.008038897	22067.7	0.015531461	5426	0.824414204	7552	0.643614649	14027	0.828403929	50646	0	32687.5
Rxfp1	Ntrk3/S100a16	Ntrk3	Ptprs	0.008038897	32150.5	0.00362072	50646	0.46561507	28805	0.257302175	43493	0.924847724	5121	0	32687.5
Ntrk3/S100a16	Ntrk3/S100a16	Lama3	Itga7_Itgb1	0.008039197	64908.1	0.003797219	47743	0.327973969	46689	0.174711977	55031	0.606158215	142390	0	32687.5
Ntrk3/Calb1	Inhib-11	Cntn2	Nrp1	0.008040484	34951.9	0.003620684	50648	0.368783879	40612	0.372413259	31287	0.886586794	19525	0	32687.5
Excit-08	Excit-08	Sema6a	Plxna2	0.008040688	21296.3	0.00681649	21327	0.50155083	25283	1.067535246	4079	0.879384149	23105	0	32687.5
Trpm8	Excit-19	Cd47	Sirpa	0.008042866	44310.1	0.003697252	49369.5	0.306882603	50206.5	0.204190349	50651.5	0.850275068	38635.5	0	32687.5
Atf3	Ntrk2	Col18a1	Itga3	0.008044387	32737.9	0.014502992	6148	0.886606155	5951	0.493475262	21855	0.728994648	97048	0	32687.5
Ntrk3/S100a16	Excit-05	Sema3d	Nrp1_Plxna4	0.008044387	33520.7	0.007579972	18069	0.501523817	25286	0.678456381	12750	0.770811943	78811	0	32687.5
Calca/Oprk1	Excit-05	Vegfa	Grin2b	0.008044454	41416.9	0.004144022	42614	0.319948184	48038	0.352668433	33092	0.82839517	50653	0	32687.5
Calca/Sstr2	Ntrk3/S100a16	Gnai2	S1pr3	0.008046042	33744.9	0.003620249	50655	0.498237326	25595	0.377013315	30877	0.868411358	28910	0	32687.5
Mrgprb4	Excit-16	S100a1	Ryr2	0.008046836	30734.5	0.004391477	39469	0.538035588	22203	0.817241706	8657	0.828391608	50656	0	32687.5
Calca/Sstr2	Trpm8	Lgals1	Itgb1	0.008046836	27937.3	0.004034116	44161	0.560416093	20473	0.347459928	33600	0.912968493	8765	0	32687.5
Pvalb	Ntrk3/Calb1	Cntn2	Nrcam	0.00804763	42469.9	0.003620069	50657	0.342397264	44478	0.209370067	49869	0.857845859	34658	0	32687.5
Inhib-11	Mrgprd	Pdyn	Oprl1	0.008050484	42120.9	0.013896526	6642	1.010045882	3596	0.757306221	10264	0.548083869	157415	0	32687.5
Calca/Sstr2	Trpm8	Gal	Grm7	0.008050808	26156.3	0.004877948	34351	0.685254017	12837	0.245171621	44978	0.921903595	5928	0	32687.5
Ntrk3/Calb1	Calca/Sstr2	Psap	Gpr37l1	0.008050808	40399.1	0.004482404	38435	0.393193925	37268	0.261674155	42944	0.828379475	50661	0	32687.5
Excit-18	Excit-10	Dscam	Dcc	0.008051788	16146.1	0.006060287	25292	0.651458153	14591	1.095388267	3742	0.927800948	4418	0	32687.5
Excit-16	Calca/Adra2a	Hgf	Itgb1	0.008055054	19899.1	0.016729446	4724	0.83387152	7290	0.757142439	10266	0.83954691	44528	0	32687.5
Atf3	Ntrk2	Npy	Adrb1	0.00805549	43880.5	0.109315407	113	0.887983646	5925	0.638326837	14253	0.501304876	166424	0	32687.5
Mrgpra3	Excit-05	L1cam	Cntn1	0.008055577	26256.5	0.003619536	50667	0.525931049	23218	0.514822879	20578	0.929185921	4132	0	32687.5
Trpm8	Ntrk3/S100a16	Gpi1	Amfr	0.008056372	30478.7	0.003619534	50668	0.502388383	25206	0.37937651	30678	0.901068177	13154	0	32687.5
Calca/Smr2	Ntrk3/S100a16	Wnt5a	Ptk7	0.008056724	32141.9	0.016395204	4912	0.841262075	7093	0.444576161	25296	0.743865945	90721	0	32687.5
Mrgprd	Pvalb	Rspo2	Lgr4	0.008057962	21503.1	0.014631117	6044	1.085583091	2653	0.609785546	15461	0.828357973	50670	0	32687.5
Ntrk2	Mrgprd	Slc6a8	Lifr	0.008058757	27806.5	0.005312086	30545	0.734979472	10648	0.632619746	14481	0.828352088	50671	0	32687.5
Mrgpra3	Mrgprd	Actr2	Ldlr	0.008058757	34246.9	0.003808187	47565	0.495785775	25822	0.204056724	50671	0.897888413	14489	0	32687.5
Mrgprb4	Atf3	Actr2	Ldlr	0.008059552	34893.9	0.003619092	50672	0.466783622	28659	0.229756556	46928	0.895529886	15523	0	32687.5
Calca/Oprk1	Trpm8	Lgals1	Itgb1	0.008063529	34251.3	0.003618877	50677	0.466377284	28710	0.216545248	48861	0.908555148	10321	0	32687.5
Atf3	Ntrk2	Clcf1	Sorl1	0.008064134	31223.3	0.031955508	1319	0.842279596	7066	0.562844223	17731	0.728334735	97313	0	32687.5
Mrgpra3	Excit-01	Fam3c	Glra2	0.008064198	23237.5	0.030910252	1410	0.935490883	4904	0.756998787	10270	0.796536988	66916	0	32687.5
Ntrk3/S100a16	Calca/Sstr2	App	Rpsa	0.008065203	41590.9	0.00257885	74436	0.374517621	39779	0.145528005	59662	0.945408507	1390	0	32687.5
Ntrk3/S100a16	Mrgpra3	Lgals3bp	Itgb1	0.008065916	35152.7	0.006140162	24834	0.532329801	22679	0.245947565	44883	0.828331384	50680	0	32687.5
Calca/Sstr2	Trpm8	Gnai2	Oprm1	0.008066712	35079.1	0.003685036	49582	0.490231123	26367	0.326858169	35732	0.864473765	31027	0	32687.5
Pvalb	Ntrk3/S100a16	Sptan1	Ptpra	0.008067508	29071.9	0.003618647	50682	0.530447561	22845	0.374434988	31109	0.915052789	8036	0	32687.5
Pvalb	Pvalb	Fndc5	Itgb5	0.00806784	35282.7	0.017242123	4471	0.73744134	10546	0.444491279	25305	0.713869658	103404	0	32687.5
Atf3	Excit-19	Gnai2	Adcy8	0.008068304	40870.5	0.003618645	50683	0.329635668	46444	0.249261193	44466	0.866248764	30072	0	32687.5
Excit-01	Inhib-11	Rims1	Cacna1c	0.008068773	15013.5	0.005829931	26751	0.744093165	10272	1.103318288	3664	0.943423469	1693	0	32687.5
Pvalb	Excit-08	Hsp90b1	Lrp1	0.008072285	37176.3	0.00374832	48504	0.304245839	50688	0.513412321	20650	0.860181458	33352	0	32687.5
Calca/Bmpr1b	Ntrk2	Gnai2	Adora1	0.008073081	37258.9	0.003618275	50689	0.407261667	35476	0.235799642	46157	0.883062941	21285	0	32687.5
Calca/Oprk1	Sst	Adam10	Tspan14	0.008073877	32183.7	0.007031965	20366	0.610975271	17028	0.285334002	40147	0.82831253	50690	0	32687.5
Mrgpra3	Sst	Apoe	Lrp6	0.008074674	41633.7	0.003722322	48931	0.304209822	50691	0.26376681	42692	0.860509423	33167	0	32687.5
Mrgpra3	Rxfp1	Fgf1	Cd44	0.008076267	33751.9	0.00361813	50693	0.595139101	18013	0.204501698	50605	0.89266851	16761	0	32687.5
Atf3	Excit-19	Inhba	Tgfbr3	0.008080217	36926.9	0.01077718	10277	0.754053679	9890	0.886932014	7070	0.658544305	124710	0	32687.5
Ntrk3/S100a16	Inhib-11	Nptx1	Nptxr	0.008080217	36355.1	0.002596849	73880	0.85626966	6689	0.756903344	10277	0.813998807	58242	0	32687.5
Trpm8	Ntrk3/S100a16	S100a10	Htr1b	0.008081047	25439.1	0.007718952	17596	0.676817669	13269	0.203895936	50699	0.901538985	12944	0	32687.5
Calca/Bmpr1b	Calca/Adra2a	Hgf	Itgb1	0.008082641	24233.1	0.014218923	6366	0.75116984	10011	0.500512607	21400	0.828290858	50701	0	32687.5
Calca/Smr2	Calca/Smr2	Apoe	Ldlr	0.008085033	34501.5	0.004056048	43814	0.433992174	32318	0.203862803	50704	0.90144612	12984	0	32687.5
Atf3	Sst	B2m	Tfrc	0.008088223	40736.1	0.003878575	46485	0.41573037	34449	0.292247183	39351	0.82828228	50708	0	32687.5
Calca/Sstr2	Mrgpra3	Adam10	Tspan17	0.008089818	27142.5	0.003919085	45836	0.610737113	17041	0.415487096	27633	0.902619732	12515	0	32687.5
Ntrk3/S100a16	Calca/Smr2	App	Tnfrsf21	0.008090106	26844.3	0.003558048	51709	0.547680326	21439	0.444320983	25323	0.934887846	3063	0	32687.5
Calca/Adra2a	Excit-16	Efna1	Epha5	0.008092211	26128.7	0.006072018	25220	0.632887623	15667	0.92255516	6356	0.82827719	50713	0	32687.5
Calca/Sstr2	Mrgpra3	App	Tspan15	0.008093009	23663.3	0.00583362	26731	0.686768512	12766	0.330306709	35368	0.907305477	10764	0	32687.5
Calca/Adra2a	Ntrk3/S100a16	Psap	Gpr37	0.008093807	32288.3	0.006105046	25035	0.550886681	21172	0.203780729	50715	0.862950419	31832	0	32687.5
Excit-19	Pvalb	Nlgn1	Nrxn2	0.008093965	16040.5	0.005348576	30268.5	0.743671782	10282.5	0.964305136	5568.5	0.945311945	1395.5	0	32687.5
Calca/Adra2a	Ntrk2	Vegfa	Nrp1	0.008100193	37984.9	0.003848608	46922	0.453253066	30173	0.394038716	29419	0.828243974	50723	0	32687.5
Trpm8	Th	Col4a4	Cd47	0.008100991	30636.3	0.011567157	9115	0.642833178	15096	0.240516003	45559	0.828243364	50724	0	32687.5
Calca/Sstr2	Inhib-11	Fgf1	Fgfr2	0.008101256	26170.7	0.006055145	25332	0.515617083	24064	0.452268786	24701	0.877457513	24069	0	32687.5
Ntrk3/S100a16	Excit-10	Cntn3	Ptprg	0.008103138	30094.9	0.00262617	73056	0.74356081	10287	1.125601482	3379	0.864408616	31065	0	32687.5
Calca/Smr2	Excit-19	Gdf11	Antxr1	0.008103735	38838.5	0.011736083	8896	0.539760488	22075	0.444187309	25334	0.709374122	105200	0	32687.5
Mrgprb4	Excit-19	Psap	Sort1	0.008104186	35793.3	0.003615795	50728	0.418853477	34085	0.30416736	38023	0.878716945	23443	0	32687.5
Inhib-11	Ntrk2	Spon1	App	0.008104975	18972.3	0.01223405	8308	0.694175275	12411	0.444186665	25335	0.894197454	16120	0	32687.5
Mrgpra3	Excit-18	Hebp1	Grm7	0.008104985	29754.3	0.006023078	25518	0.533617967	22569	0.571805175	17268	0.82823372	50729	0	32687.5
Excit-18	Excit-01	Slit2	Dcc	0.008105432	14969.7	0.010771987	10288	0.951221594	4571	1.594188731	689	0.87268534	26613	0	32687.5
Rxfp1	Excit-01	Vegfa	Itga9	0.008106215	38391.3	0.00981437	12014	0.501005838	25336	0.522160544	20136	0.717893437	101783	0	32687.5
Calca/Sstr2	Mrgpra3	B2m	Tfrc	0.008106582	33471.5	0.00435494	39928	0.629293989	15867	0.357686423	32636	0.836364563	46239	0	32687.5
Ntrk3/Calb1	Calca/Adra2a	Lgi3	Adam23	0.008106582	38422.9	0.003881476	46435	0.601546022	17588	0.203679106	50731	0.839288194	44673	0	32687.5
Calca/Sstr2	Mrgpra3	Sirpa	Cd47	0.008107381	30041.9	0.005487477	29196.5	0.554620197	20901.5	0.27483502	41353.5	0.873713512	26070.5	0	32687.5
Calca/Smr2	Excit-16	Adam10	Notch2	0.008107455	34904.1	0.012608709	7871	0.534279114	22517	0.444179222	25337	0.754480263	86108	0	32687.5
Excit-16	Excit-19	Penk	Ogfr	0.008110022	31646.3	0.012893315	7565	0.743436774	10290	1.206014547	2544	0.709494082	105145	0	32687.5
Excit-10	Th	Col11a1	Ddr1	0.008110022	21384.3	0.01077181	10290	0.890300698	5865	1.250293075	2149	0.818430223	55930	0	32687.5
Ntrk3/Calb1	Excit-08	Lgi2	Adam23	0.008112976	36532.1	0.003637897	50351	0.546138816	21559	0.418967683	27324	0.828223606	50739	0	32687.5
Ntrk2	Excit-19	Efna5	Epha6	0.008113776	39721.5	0.004011677	44492	0.310405917	49595	0.203605105	50740	0.883411765	21093	0	32687.5
Calca/Adra2a	Atf3	Megf10	Abca1	0.008114614	32912.1	0.012162666	8388	1.004830634	3671	0.756497887	10292	0.698763546	109522	0	32687.5
Pvalb	Excit-08	Fgf1	Fgfr1	0.008114898	29783.1	0.003010354	63108	0.64115682	15200	0.682893473	12577	0.875016842	25343	0	32687.5
Calca/Adra2a	Calca/Bmpr1b	Fgf1	Nrp1	0.008116175	32579.5	0.003615069	50743	0.4860042	26755	0.282270037	40488	0.903384696	12224	0	32687.5
Atf3	Atf3	Vegfa	Cd44	0.008118574	30562.7	0.004866756	34438	0.614878919	16754	0.554613149	18188	0.82821789	50746	0	32687.5
Ntrk3/S100a16	Inhib-11	Slit1	Robo2	0.008118622	31125.5	0.00287815	66255	0.561937811	20350	0.733335657	10989	0.875010473	25346	0	32687.5
Mrgpra3	Excit-19	Thbs1	Ptprj	0.008119207	32776.1	0.016351088	4944	0.743356228	10294	0.920426521	6386	0.698630882	109569	0	32687.5
Trpm8	Mrgprd	Col4a3	Sdc1	0.008119285	33515.1	0.075231646	219	1.110511716	2367	0.427996671	26577	0.708117045	105725	0	32687.5
Calca/Sstr2	Mrgpra3	Lamb1	Cd44	0.008120974	17435.7	0.013404767	7063	0.974743878	4157	0.754884275	10345	0.860982107	32926	0	32687.5
Rxfp1	Excit-05	Cntn3	Ptprg	0.008121774	34489.1	0.003614656	50750	0.330686218	46280	0.508455584	20948	0.882065274	21780	0	32687.5
Excit-05	Inhib-11	Cntn4	Ptprg	0.008122347	16502.1	0.006053075	25349	0.663348158	13912	1.007967301	4847	0.922636123	5715	0	32687.5
Sst	Excit-05	Gnas	Adcy1	0.008124175	28011.3	0.003614431	50753	0.4439641	31172	0.615026166	15251	0.908887041	10193	0	32687.5
Sst	Sst	Col18a1	Gpc1	0.0081261	27667.7	0.020240242	3350	0.971257992	4208	0.435553962	25991	0.785692523	72102	0	32687.5
Calca/Sstr2	Mrgpra3	Col6a2	Cd44	0.008126577	19531.7	0.020775028	3167	1.037955368	3214	0.745576409	10622	0.833273711	47968	0	32687.5
Rxfp1	Excit-19	Sema3d	Nrp1_Plxna4	0.008127315	31761.7	0.01022337	11177	0.500749097	25353	0.484504311	22469	0.796163262	67122	0	32687.5
Ntrk3/Calb1	Excit-08	Fgf1	Nrp1	0.00813058	29166.3	0.003614193	50761	0.462498626	29136	0.507292843	21014	0.903374125	12233	0	32687.5
Calca/Oprk1	Calca/Bmpr1b	Lrpap1	Sorl1	0.008132182	33016.7	0.003614101	50763	0.453204218	30179	0.322873544	36118	0.895978938	15336	0	32687.5
Th	Calca/Oprk1	Wnt11	Fzd3	0.008132997	48199.9	0.04588305	613	0.743272441	10300	0.175816926	54831	0.605645835	142568	0	32687.5
Rxfp1	Calca/Sstr2	Pkm	Cd44	0.008133784	29599.3	0.004415218	39196	0.561477958	20380	0.203396612	50765	0.92549053	4968	0	32687.5
Calca/Sstr2	Calca/Adra2a	Sema4f	Nrp2	0.008134585	35254.9	0.005309571	30572	0.450669475	30431	0.366417356	31818	0.828187825	50766	0	32687.5
Mrgprb4	Ntrk3/S100a16	Sema3c	Nrp2_Plxna2	0.008134585	40771.7	0.005175204	31712	0.361948361	41580	0.203391114	50766	0.834808398	47113	0	32687.5
Mrgprb4	Calca/Smr2	Actr2	Ldlr	0.008135386	33749.5	0.003613919	50767	0.465894895	28770	0.278323389	40959	0.895462966	15564	0	32687.5
Sst	Calca/Adra2a	Col18a1	Itga3	0.008136015	28725.7	0.022501998	2704	0.996886859	3792	0.443890086	25360	0.770148942	79085	0	32687.5
Mrgprb4	Excit-19	Gnai2	Adcy8	0.008136989	41565.1	0.003666629	49899	0.340102818	44814	0.20337649	50769	0.867010051	29656	0	32687.5
Calca/Smr2	Ntrk2	Adam10	Tspan17	0.008137791	34161.7	0.00361385	50770	0.459416286	29500	0.254811455	43810	0.898997551	14041	0	32687.5
Pvalb	Calca/Oprk1	Kitl	Kit	0.00814099	32885.9	0.006162249	24698	0.57197477	19591	0.443816058	25364	0.806446074	62089	0	32687.5
Ntrk3/Calb1	Inhib-11	Rtn4	Tnfrsf19	0.008144204	36953.1	0.006326596	23763	0.396929372	36795	0.280138453	40742	0.828161948	50778	0	32687.5
Calca/Sstr2	Mrgpra3	Lgals1	Itgb1	0.008144204	20283.5	0.005428275	29624	0.741025167	10395	0.471415979	23375	0.924061042	5336	0	32687.5
Ntrk3/S100a16	Calca/Bmpr1b	Bmp1	Bmpr1b	0.008145967	49134.9	0.011057871	9813	0.646650857	14858	0.44376734	25368	0.520026466	162948	0	32687.5
Calca/Bmpr1b	Ntrk3/Calb1	Bdnf	Ntrk2	0.008149017	38875.3	0.003917255	45862	0.361882213	41591	0.20329101	50784	0.878697825	23452	0	32687.5
Calca/Sstr2	Mrgpra3	Vegfa	Ret	0.008149819	29590.9	0.0052015	31490	0.614903768	16751	0.381273624	30512	0.854282326	36514	0	32687.5
Excit-01	Excit-18	Serpine2	Lrp1	0.008151407	18493.1	0.012750822	7708	0.743057711	10308	1.264850247	2038	0.848281112	39724	0	32687.5
Ntrk3/Calb1	Ntrk3/S100a16	Adam10	Nrcam	0.008151424	41999.7	0.003612836	50787	0.357260074	42240	0.26591466	42422	0.844463625	41862	0	32687.5
Pvalb	Calca/Bmpr1b	Apoe	Ldlr	0.008152227	30336.3	0.004770992	35418	0.535349854	22426	0.203243359	50788	0.908426284	10362	0	32687.5
Calca/Sstr2	Calca/Smr2	Rgmb	Bmpr2	0.008153029	37829.9	0.003612767	50789	0.420604892	33886	0.290084476	39572	0.862217692	32215	0	32687.5
Calca/Sstr2	Mrgpra3	Bdnf	Ngfr	0.008154635	24982.3	0.005641639	28014	0.740019601	10441	0.282262714	40491	0.900753593	13278	0	32687.5
Excit-08	Ntrk3/Calb1	Fgf14	Fgfr2	0.008155927	19156.3	0.00604881	25376	0.65261654	14515	0.842502384	8056	0.89644535	15147	0	32687.5
Calca/Sstr2	Mrgpra3	Vegfb	Ret	0.00815624	29738.3	0.004230717	41481	0.580119758	19004	0.370346277	31470	0.87748805	24049	0	32687.5
Th	Excit-19	Efnb2	Epha6	0.008159665	28038.3	0.010874666	10123	0.571429935	19629	0.443580742	25379	0.825110312	52373	0	32687.5
Th	Th	Cntn2	Nrp1	0.008160256	35510.5	0.004008281	44545	0.434425329	32281	0.203156476	50798	0.891600134	17241	0	32687.5
Ntrk2	Calca/Bmpr1b	Bmp1	Bmpr1b	0.008162157	48059.7	0.012542006	7952	0.656589188	14277	0.443559847	25381	0.535718863	160001	0	32687.5
Excit-18	Atf3	Col9a2	Cd44	0.008162927	24461.3	0.024290046	2318	0.870515444	6350	0.755942815	10313	0.788878583	70638	0	32687.5
Rxfp1	Ntrk3/Calb1	Ntrk3	Ptprs	0.008163469	32257.3	0.003611641	50802	0.463852081	28991	0.256141703	43651	0.924760425	5155	0	32687.5
Excit-19	Ntrk3/S100a16	Sema3c	Nrp1_Plxna4	0.00816465	22618.7	0.006835819	21223	0.623188339	16224	0.565789789	17576	0.874937087	25383	0	32687.5
Calca/Sstr2	Mrgpra3	Gnas	Ptgdr	0.008165076	27094.3	0.006249104	24188	0.634003666	15612	0.244163561	45102	0.89020764	17882	0	32687.5
Calca/Oprk1	Trpm8	Actr2	Ldlr	0.008165879	32761.9	0.003611587	50805	0.487330845	26647	0.303531534	38090	0.895432742	15580	0	32687.5
Mrgprd	Excit-01	Psap	Lrp1	0.008170703	37841.9	0.003611231	50811	0.332392437	46024	0.225562807	47522	0.903560914	12165	0	32687.5
Th	Mrgprb4	Ado	Adora2a	0.008172151	51824.3	0.017948483	4171	0.742671552	10317	0.141616911	60293	0.572438892	151653	0	32687.5
Pvalb	Ntrk3/S100a16	Sptbn2	Ptpra	0.008173115	41168.9	0.003611081	50814	0.369731957	40462	0.262082033	42900	0.849632458	38981	0	32687.5
Sst	Excit-01	Bmp8a	Acvr1_Acvr2a	0.008173379	39627.9	0.028481831	1643	0.660104661	14080	0.443491865	25390	0.659505348	124339	0	32687.5
Inhib-11	Th	Fstl5	Chl1	0.008173379	17486.5	0.006046762	25390	1.019282092	3472	1.012870521	4768	0.883374368	21115	0	32687.5
Calca/Oprk1	Mrgprd	Adam10	Tspan14	0.008174723	33289.9	0.007010621	20463	0.608909182	17139	0.242046633	45344	0.828096268	50816	0	32687.5
Atf3	Calca/Oprk1	Adm2	Calcrl	0.008175365	51848.5	0.147182325	60	0.985408614	3986	0.188871561	52934	0.481447041	169575	0	32687.5
Ntrk3/S100a16	Ntrk3/S100a16	Lama3	Itga9_Itgb1	0.008175365	80366.5	0.003184976	59090	0.15675674	80919	0.056869795	76257	0.567457944	152879	0	32687.5
Inhib-11	Calca/Smr2	Pnoc	Grm7	0.008177122	34385.4	0.014461435	6189	0.925225141	5114	0.483679595	22521	0.874923737	25393	0.441	112710
Calca/Sstr2	Mrgpra3	L1cam	Cd9	0.008177941	22771.1	0.004490159	38337	0.705268999	11909	0.396853112	29190	0.943226934	1732	0	32687.5
Rxfp1	Calca/Sstr2	Ntrk3	Ptprs	0.008180355	32322.5	0.003610373	50823	0.463605953	29023	0.253997339	43920	0.924748212	5159	0	32687.5
Mrgprb4	Excit-08	Rspo1	Lgr4	0.008181381	22117.9	0.014007525	6545	0.964697879	4326	0.755800373	10321	0.816988556	56710	0	32687.5
Calca/Sstr2	Mrgpra3	Nptx2	Nptxr	0.008183575	21935.7	0.006830527	21251	0.808933325	7999	0.539315565	19085	0.868902146	28656	0	32687.5
Trpm8	Excit-16	Hsp90b1	Lrp1	0.00818438	38256.5	0.003708742	49169	0.303482057	50828	0.44973961	24910	0.859541918	33688	0	32687.5
Calca/Sstr2	Mrgpra3	Nptx1	Nptxr	0.008186796	30472.5	0.004630151	36832	0.674339351	13383	0.356548419	32736	0.853878577	36724	0	32687.5
Calca/Sstr2	Mrgpra3	Gnai2	Ednrb	0.008188406	29339.1	0.00587706	26456	0.604641461	17409	0.383792249	30290	0.848061584	39853	0	32687.5
Atf3	Mrgprd	Adam10	Tspan12	0.008189212	31237.9	0.007548272	18198	0.606237277	17315	0.312347415	37155	0.828070726	50834	0	32687.5
Calca/Sstr2	Mrgpra3	Psen1	Cd44	0.008190017	23420.1	0.00681033	21362	0.819121944	7701	0.624980718	14805	0.846886267	40545	0	32687.5
Pvalb	Excit-18	Ptn	Ncl	0.008190859	30637.1	0.003187988	59015	0.508383025	24705	0.720681885	11374	0.874901953	25404	0	32687.5
Ntrk3/Calb1	Calca/Sstr2	Efemp2	Aqp1	0.008192928	27414.9	0.010745246	10326	0.953709222	4535	0.852334403	7828	0.764344443	81698	0	32687.5
Calca/Sstr2	Mrgpra3	Vegfa	Cd44	0.008195658	20802.1	0.007846006	17152	0.865027974	6474	0.643378635	14035	0.859583853	33662	0	32687.5
Trpm8	Rxfp1	Apoe	Lrp6	0.008196464	34794.7	0.003609627	50843	0.338497494	45085	0.72748977	11167	0.858654071	34191	0	32687.5
Ntrk3/Calb1	Excit-16	Fgf18	Fgfr2	0.00819755	25942.5	0.016533649	4834	0.742439693	10328	0.810281132	8838	0.783661583	73025	0	32687.5
Calca/Oprk1	Excit-19	Alcam	Nrp1	0.008198076	32010.7	0.003609587	50845	0.410884342	35029	0.344140465	33968	0.916721836	7524	0	32687.5
Ntrk2	Ntrk3/Calb1	Fgf18	Fgfr1	0.008198358	31811.9	0.008956012	13898	0.633972419	15616	0.443241172	25410	0.787097161	71448	0	32687.5
Mrgpra3	Mrgpra3	Adam10	Tspan15	0.008198882	35103.3	0.006158116	24722	0.58104232	18940	0.219962012	48321	0.82805056	50846	0	32687.5
Calca/Sstr2	Calca/Sstr2	Adam10	Cd44	0.008199689	27370.5	0.005175854	31709	0.603522276	17471	0.351333147	33232	0.882132391	21753	0	32687.5
Pvalb	Calca/Adra2a	Gpi1	Ntrk1	0.008199689	35103.1	0.003609513	50847	0.402806681	36056	0.237201519	45952	0.909444971	9973	0	32687.5
Calca/Sstr2	Calca/Sstr2	H2-K1	Aplp2	0.008201301	26507.5	0.006571479	22477	0.645630452	14926	0.266070528	42405	0.885477198	20042	0	32687.5
Calca/Bmpr1b	Excit-18	Efna1	Epha6	0.008202108	22564.3	0.007919618	16910	0.753851201	9899	1.212609422	2475	0.828038344	50850	0	32687.5
Sst	Calca/Smr2	Itgav	Thy1	0.008202174	34346.3	0.004077538	43520	0.754823035	9867	0.888841904	7031	0.77125151	78626	0	32687.5
Calca/Bmpr1b	Calca/Bmpr1b	App	Tnfrsf21	0.008205334	26907.5	0.003609055	50854	0.560132321	20497	0.416831751	27509	0.935319734	2990	0	32687.5
Calca/Adra2a	Excit-16	Dcn	Erbb4	0.008206948	26352.9	0.010058724	11514	0.684232385	12901	0.465273806	23806	0.828029257	50856	0	32687.5
Mrgprb4	Inhib-11	Vegfb	Nrp1	0.008210176	38883.5	0.00360872	50860	0.345935153	43919	0.330247685	35380	0.863492449	31571	0	32687.5
Ntrk3/S100a16	Inhib-11	Fgf11	Fgfr2	0.008210868	40838.9	0.012132989	8427	0.500043608	25420	0.475165556	23094	0.685747981	114566	0	32687.5
Calca/Oprk1	Calca/Oprk1	Psen1	Cd44	0.008210983	29837.5	0.005159868	31840	0.68766667	12724	0.506159908	21075	0.828014519	50861	0	32687.5
Mrgpra3	Pvalb	Arf6	Smap1	0.008210983	42010.3	0.0036087	50861	0.382010192	38775	0.224694721	47641	0.847656613	40087	0	32687.5
Ntrk3/S100a16	Calca/Bmpr1b	Actr2	Ldlr	0.00821179	33701.1	0.003608656	50862	0.455926493	29880	0.290968044	39480	0.895394729	15596	0	32687.5
Calca/Adra2a	Ntrk2	Cntn2	Nrcam	0.008214212	42136.1	0.003761046	48297	0.336097977	45462	0.202746099	50865	0.860159388	33369	0	32687.5
Excit-18	Ntrk3/S100a16	Sema3c	Nrp1_Plxna4	0.008217129	21816.5	0.006825896	21280	0.622002117	16305	0.660708609	13385	0.874857588	25425	0	32687.5
Ntrk3/S100a16	Excit-10	Cntn2	Nrp1	0.008220674	32066.5	0.003608236	50873	0.382445677	38712	0.550339866	18450	0.886413533	19610	0	32687.5
Calca/Bmpr1b	Excit-08	Psap	Sort1	0.008221482	32561.5	0.003608224	50874	0.414358028	34612	0.50512924	21136	0.878605207	23498	0	32687.5
Calca/Sstr2	Calca/Sstr2	Lamb1	Cd44	0.008223906	23870.9	0.010371354	10916	0.728206238	10920	0.473745955	23202	0.844905435	41629	0	32687.5
Ntrk3/Calb1	Ntrk3/Calb1	Sema3e	Nrp1	0.008223906	33448.3	0.008659741	14657	0.533117274	22607	0.233812721	46413	0.827988384	50877	0	32687.5
Calca/Smr2	Calca/Sstr2	Apoe	Ldlr	0.008223906	32301.7	0.004390621	39482	0.485213799	26824	0.20269539	50877	0.904911374	11638	0	32687.5
Atf3	Calca/Bmpr1b	App	Tnfrsf21	0.008223906	28528.7	0.00360792	50877	0.559833555	20518	0.328374024	35569	0.935310217	2992	0	32687.5
Excit-10	Excit-16	Rims1	Cacna1c	0.008227977	15168.3	0.005640088	28032	0.7289715	10895	1.223783556	2383	0.942533442	1844	0	32687.5
Inhib-11	Atf3	Cntn4	Aplp1	0.008228407	16502.5	0.006038649	25434	0.70131195	12089	1.018899268	4682	0.916427722	7620	0	32687.5
Ntrk3/S100a16	Excit-05	Vegfa	Ephb2	0.00822966	35034.7	0.007468586	18471	0.4998892	25435	0.528297414	19755	0.770777767	78825	0	32687.5
Excit-05	Mrgpra3	Hbegf	Cd9	0.008232168	18466.3	0.014305079	6300	0.787890561	8670	0.536879723	19237	0.874840466	25437	0	32687.5
Mrgpra3	Excit-19	Apoe	Lrp8	0.00823361	37145.3	0.00384302	47011	0.303093304	50889	0.450004353	24883	0.86585412	30256	0	32687.5
Calca/Sstr2	Calca/Sstr2	Lama4	Cd44	0.008234419	22419.1	0.013530909	6961	0.789326306	8618	0.521732528	20171	0.841156331	43658	0	32687.5
Ntrk2	Ntrk2	Itgav	Thy1	0.008234586	30913.9	0.005066624	32613	0.742107476	10344	0.812811753	8774	0.789843465	70151	0	32687.5
Trpm8	Calca/Oprk1	L1cam	Cd9	0.008235228	23331.5	0.003607188	50891	0.62149405	16338	0.64357672	14028	0.937071772	2713	0	32687.5
Rxfp1	Calca/Smr2	Sparc	Fgfr1	0.008236037	42890.1	0.003727239	48858	0.303058526	50892	0.337318571	34679	0.834416712	47334	0	32687.5
Atf3	Sst	Tgfb1	Sdc2	0.008237186	26608.5	0.024928503	2186	0.992246386	3865	0.490116662	22076	0.785415717	72228	0	32687.5
Calca/Smr2	Ntrk3/S100a16	Aimp1	Ntrk1	0.008240893	35207.3	0.003606654	50898	0.383289834	38604	0.432259763	26251	0.870907715	27596	0	32687.5
Calca/Sstr2	Calca/Sstr2	Apoe	Ldlr	0.008244132	30862.9	0.003831137	47198	0.414980696	34533	0.438076257	25808	0.898882871	14088	0	32687.5
Sst	Excit-18	Mdk	Lrp1	0.008244716	35521.5	0.009800074	12035	0.499745551	25447	0.61802776	15109	0.740100346	92329	0	32687.5
Calca/Sstr2	Calca/Sstr2	Fgf1	Cd44	0.008247371	21588.5	0.006044608	25402	0.71824991	11334	0.382504222	30413	0.914893002	8106	0	32687.5
Excit-18	Rxfp1	Pthlh	Pth2r	0.008248502	34073.5	0.078947557	202	0.878215786	6174	0.754808051	10350	0.669083732	120954	0	32687.5
Calca/Adra2a	Inhib-11	Il18	Il1rapl1	0.008248502	27623.7	0.010724444	10350	0.878727467	6163	1.171497061	2901	0.754701381	86017	0	32687.5
Atf3	Sst	Wnt5a	Ptprk	0.00824974	29831.9	0.009372566	12957	0.587216976	18543	0.647096393	13895	0.787933333	71077	0	32687.5
Calca/Bmpr1b	Ntrk3/S100a16	Rtn4	Rtn4r	0.008250612	38560.5	0.003605878	50910	0.437604213	31924	0.323754353	36035	0.845627603	41246	0	32687.5
Sst	Calca/Smr2	Vgf	Ntrk1	0.008250823	28008.5	0.003332628	55998	0.875691305	6231	0.904466143	6727	0.850745335	38399	0	32687.5
Ntrk3/S100a16	Calca/Bmpr1b	Rgmb	Bmpr1b	0.008250996	32941.7	0.014663152	6007	0.690974859	12574	0.442738564	25452	0.750101816	87988	0	32687.5
Mrgpra3	Calca/Adra2a	Grn	Ntrk1	0.008253043	38393.5	0.004340644	40112	0.444853098	31073	0.312146471	37182	0.827922283	50913	0	32687.5
Calca/Adra2a	Calca/Sstr2	Fam3c	Lifr	0.008254665	34273.7	0.003605316	50915	0.484438328	26904	0.353825992	32981	0.870381502	27881	0	32687.5
Excit-08	Excit-18	Ncam1	Cacna1c	0.00825526	16881.1	0.004677016	36373	0.707967029	11772	1.222937631	2387	0.946851057	1186	0	32687.5
Mrgprb4	Excit-16	Rspo1	Znrf3	0.008255466	22240.7	0.021284486	3027	1.029333356	3333	0.754519489	10353	0.807040548	61803	0	32687.5
Trpm8	Inhib-11	Nrxn1	Nlgn1	0.008256286	29848.5	0.003604882	50917.5	0.432750783	32466.5	0.356216348	32761.5	0.954371465	409.5	0	32687.5
Calca/Sstr2	Calca/Sstr2	Gal	Grm7	0.008258718	20431.5	0.005430863	29613	0.716345799	11420	0.469184438	23516	0.925682401	4921	0	32687.5
Ntrk3/Calb1	Calca/Smr2	Timp2	Itgb1	0.008258718	25576.1	0.003604747	50920	0.559729904	20526	0.546353116	18685	0.925065082	5062	0	32687.5
Calca/Sstr2	Calca/Sstr2	Bdnf	Ngfr	0.008259529	21305.5	0.006463574	23057	0.796647244	8382	0.370793414	31424	0.906669406	10977	0	32687.5
Trpm8	Rxfp1	Hbegf	Prlr	0.00826011	37808.1	0.01138701	9351	0.900974535	5654	0.754435131	10355	0.641241768	130993	0	32687.5
Excit-08	Excit-01	Nxph1	Nrxn1	0.00826011	18663.9	0.004149559	42544	0.863895268	6510	1.4117062	1223	0.908439371	10355	0	32687.5
Calca/Sstr2	Calca/Sstr2	Grn	Ntrk1	0.008261152	37688.1	0.005200103	31501	0.450195877	30491	0.210314949	49725	0.840412558	44036	0	32687.5
Excit-16	Excit-10	Ncam1	Gfra1	0.008262433	15329.3	0.005809813	26889	0.74184367	10356	1.31592278	1699	0.925297503	5015	0	32687.5
Atf3	Calca/Adra2a	Sema4f	Nrp2	0.008262774	36481.1	0.005288866	30744	0.448795251	30634	0.310075256	37415	0.827909666	50925	0	32687.5
Rxfp1	Rxfp1	Col4a4	Itgav_Itgb8	0.008263565	39861.1	0.021650589	2921	0.831159635	7360	0.442640096	25462	0.641599311	130875	0	32687.5
Calca/Oprk1	Excit-16	Hsp90b1	Lrp1	0.008263585	40351.7	0.003704654	49232	0.302883524	50926	0.332189575	35187	0.859475324	33726	0	32687.5
Ntrk3/S100a16	Excit-08	Bsg	Slc16a7	0.008263585	38979.9	0.003604572	50926	0.390333593	37637	0.45255407	24684	0.831436597	48965	0	32687.5
Ntrk2	Mrgprd	Nrtn	Gfra1_Ret	0.008264757	34734.3	0.022664401	2660	0.741801407	10357	0.233833908	46411	0.764670692	81556	0	32687.5
Mrgprd	Calca/Smr2	Actr2	Ldlr	0.008265208	34701.9	0.003604542	50928	0.463872454	28985	0.242528612	45291	0.895341292	15618	0	32687.5
Pvalb	Calca/Oprk1	Col4a1	Cd44	0.008271113	32981.9	0.006031833	25468	0.702693453	12016	0.541786254	18937	0.777522978	75801	0	32687.5
Calca/Sstr2	Calca/Sstr2	Gnas	Ptgdr	0.008271702	24435.5	0.006655852	22052	0.669083842	13616	0.311318553	37294	0.893251537	16528	0	32687.5
Atf3	Sst	Col5a3	Sdc3	0.008272372	22035.1	0.013821105	6699	0.92595775	5097	0.750296434	10474	0.81980665	55218	0	32687.5
Excit-10	Mrgpra3	Col11a1	Ddr1	0.008274054	21419.9	0.010719006	10361	0.889206423	5895	1.266319197	2028	0.818064812	56128	0	32687.5
Calca/Sstr2	Calca/Sstr2	Gnai2	Adora1	0.00827495	22964.9	0.005224231	31309	0.67796865	13209	0.457493003	24333	0.900734794	13286	0	32687.5
Calca/Sstr2	Calca/Sstr2	Gnai2	Oprm1	0.008275763	30925.7	0.004203904	41852	0.52622649	23195	0.388311835	29905	0.872007061	26989	0	32687.5
Mrgprb4	Excit-10	App	Grm7	0.008275763	21759.1	0.00360374	50941	0.606732653	17280	0.862270546	7595	0.956246876	292	0	32687.5
Calca/Smr2	Excit-10	Adam17	Erbb4	0.008276148	32617.1	0.006031036	25472	0.618790887	16520	1.018891328	4683	0.759876778	83723	0	32687.5
Calca/Sstr2	Calca/Sstr2	Gnai2	Cnr1	0.008276575	25340.7	0.005683885	27717	0.634413335	15582	0.419821273	27253	0.878688591	23464	0	32687.5
Calca/Bmpr1b	Calca/Adra2a	Lgi3	Stx1a	0.008277387	31579.1	0.007115827	19977	0.559758787	20523	0.345844098	33765	0.827882541	50943	0	32687.5
Mrgpra3	Excit-01	Nrxn2	Nlgn1	0.0082782	26696.5	0.003603451	50944.5	0.471895186	28163.5	0.549567555	18500.5	0.934158786	3186.5	0	32687.5
Atf3	Calca/Sstr2	Gnas	Ptgdr	0.008279012	29709.3	0.006018401	25546	0.55829356	20639	0.202281421	50945	0.888355826	18729	0	32687.5
Calca/Sstr2	Calca/Sstr2	Gnai2	Igf1r	0.008279825	19049.3	0.005123595	32137	0.766194549	9433	0.598003038	15962	0.92523449	5027	0	32687.5
Pvalb	Excit-10	Shh	Gpc5	0.008279926	31138.5	0.009890968	11857	0.9439577	4732	0.442495003	25475	0.766005893	80941	0	32687.5
Calca/Bmpr1b	Excit-19	Rtn4	Rtn4r	0.008280637	37907.5	0.003603378	50947	0.437423673	31952	0.357223371	32682	0.845582331	41269	0	32687.5
Excit-08	Excit-01	Sst	Grm7	0.008281185	16119.7	0.00603075	25476	0.687402335	12742	1.174518847	2880	0.918851884	6813	0	32687.5
Calca/Sstr2	Calca/Sstr2	L1cam	Cd9	0.00828145	26262.9	0.004188508	42044	0.645308163	14952	0.28990187	39604	0.941335958	2027	0	32687.5
Calca/Sstr2	Atf3	Slit1	Flrt3	0.008283076	20834.5	0.009294546	13122	1.43138539	728	0.906247603	6685	0.827869281	50950	0	32687.5
Atf3	Sst	Arf6	Pld1	0.008284965	25294.1	0.017771611	4253	0.848996468	6872	0.484921695	22446	0.810153349	60212	0	32687.5
Calca/Sstr2	Calca/Sstr2	Apoe	Abca1	0.008285515	35157.3	0.004166305	42314	0.361569958	41633	0.388821686	29859	0.867684041	29293	0	32687.5
Ntrk3/S100a16	Ntrk2	Nrxn2	Nlgn3	0.008285515	39366.5	0.003602582	50953.5	0.380899347	38933.5	0.251261235	44231.5	0.866324613	30026.5	0	32687.5
Calca/Sstr2	Calca/Sstr2	Timp2	Cd44	0.008286328	18807.7	0.006014036	25582	0.78360963	8821	0.467557356	23641	0.933496451	3307	0	32687.5
Ntrk2	Ntrk3/S100a16	Nlgn3	Nrxn2	0.008286328	39366.5	0.003602582	50953.5	0.380899347	38933.5	0.251261235	44231.5	0.866324613	30026.5	0	32687.5
Calca/Sstr2	Calca/Sstr2	Nptx2	Nptxr	0.008287141	30727.3	0.005206277	31454	0.564666534	20115	0.364742858	31976	0.852647436	37404	0	32687.5
Th	Excit-08	Tac1	Tacr3	0.008288745	31272.5	0.010079218	11471	0.57160893	19614	0.103426525	67108	0.8747564	25482	0	32687.5
Mrgpra3	Excit-16	Sema3c	Nrp2_Plxna2	0.008288767	38290.9	0.004686691	36272	0.330694404	46279	0.445036037	25259	0.827857761	50957	0	32687.5
Atf3	Calca/Adra2a	Gpi1	Ntrk1	0.008288767	35500.9	0.003682816	49623	0.414602177	34578	0.202234393	50957	0.910269435	9659	0	32687.5
Calca/Smr2	Ntrk2	Arf6	Smap1	0.008289581	40067.7	0.003602363	50958	0.400878347	36300	0.28428767	40254	0.847543102	40139	0	32687.5
Calca/Smr2	Excit-19	Lpl	Lrp1	0.008290006	38448.3	0.009547676	12572	0.49934244	25483	0.553116012	18281	0.714372923	103218	0	32687.5
Ntrk3/Calb1	Calca/Bmpr1b	Fgf18	Fgfr1	0.008290394	21235.1	0.015153513	5664	0.917024886	5288	0.713662956	11577	0.827850527	50959	0	32687.5
Calca/Smr2	Excit-05	L1cam	Fgfr2	0.008290394	38348.3	0.003602345	50959	0.319232812	48156	0.452976008	24652	0.856522932	35287	0	32687.5
Sst	Excit-08	Apoe	Lrp1	0.008291208	38257.5	0.00390644	46045	0.302653082	50960	0.342298108	34166	0.871217152	27429	0	32687.5
Th	Excit-01	Bsg	Slc16a7	0.008292021	43946.3	0.003602291	50961	0.315027544	48860	0.302110478	38241	0.831392238	48982	0	32687.5
Calca/Sstr2	Calca/Sstr2	Gnai2	Unc5b	0.008295276	25832.3	0.008904498	14029	0.70017352	12137	0.417395228	27440	0.842653507	42868	0	32687.5
Calca/Sstr2	Calca/Sstr2	Gnai2	Adcy7	0.008296904	19280.7	0.012861191	7600	0.847042401	6922	0.512311842	20714	0.869268466	28480	0	32687.5
Calca/Smr2	Excit-08	Efna1	Epha6	0.008297572	29854.3	0.007014889	20438	0.499304793	25489	0.617191422	15153	0.819229193	55504	0	32687.5
Calca/Sstr2	Calca/Sstr2	Pkm	Cd44	0.008297718	20338.3	0.005741683	27339	0.759152096	9727	0.402031569	28739	0.934056906	3199	0	32687.5
Ntrk3/S100a16	Mrgpra3	Psen1	Cd44	0.008297718	28743.7	0.005146106	31946	0.754324123	9883	0.553951005	18234	0.827824265	50968	0	32687.5
Calca/Sstr2	Calca/Sstr2	Psen1	Cd44	0.008298532	33437.3	0.005269196	30894	0.572584305	19549	0.343842398	33993	0.829502292	50063	0	32687.5
Calca/Sstr2	Calca/Sstr2	Gnas	Adcy7	0.008299346	21420.7	0.009589608	12482	0.693215642	12463	0.34213361	34191	0.896100561	15280	0	32687.5
Sst	Ntrk2	Psap	Sort1	0.00830016	35253.9	0.004269513	40966	0.4330596	32433	0.20207521	50971	0.887297602	19212	0	32687.5
Calca/Sstr2	Calca/Sstr2	Actr2	Ldlr	0.00830016	29654.9	0.004106287	43121	0.555819539	20824	0.299176036	38595	0.901291937	13047	0	32687.5
Sst	Ntrk2	Gpi1	Amfr	0.00830016	32218.9	0.003601666	50971	0.484896482	26859	0.31099132	37329	0.900847375	13248	0	32687.5
Ntrk2	Calca/Adra2a	Ptn	Ptprs	0.008304232	35298.9	0.003601357	50976	0.428569059	32947	0.213452797	49290	0.90778683	10594	0	32687.5
Calca/Adra2a	Excit-16	Efnb1	Ephb1	0.008304318	29968.9	0.010707642	10374	0.76859764	9348	1.042623941	4362	0.738316647	93073	0	32687.5
Th	Pvalb	Cd47	Sirpa	0.008305861	38652.3	0.004066695	43664.5	0.450377662	30471.5	0.202022671	50978.5	0.85623692	35459.5	0	32687.5
Ntrk3/Calb1	Inhib-11	Alcam	Nrp1	0.008305861	29899.1	0.003601149	50978	0.412512389	34836	0.470599943	23437	0.916632456	7557	0	32687.5
Pvalb	Th	Sirpa	Cd47	0.008306676	38652.3	0.004066695	43664.5	0.450377662	30471.5	0.202022671	50978.5	0.85623692	35459.5	0	32687.5
Calca/Sstr2	Calca/Sstr2	Gnas	Adora1	0.008306676	29636.7	0.00389531	46217	0.524141891	23373	0.287314771	39906	0.921690369	6000	0	32687.5
Calca/Bmpr1b	Calca/Sstr2	Gnas	Adora1	0.00830749	34680.9	0.003600899	50980	0.436710009	32029	0.202727968	50873	0.91880677	6835	0	32687.5
Ntrk3/S100a16	Calca/Bmpr1b	Hspa8	Ldlr	0.008308305	32591.7	0.003600765	50981	0.499954736	25427	0.210509502	49698	0.929028954	4165	0	32687.5
Calca/Sstr2	Calca/Adra2a	Gdf11	Bmpr2	0.00830912	34704.7	0.005748283	27290	0.509313972	24610	0.305016199	37954	0.827792262	50982	0	32687.5
Atf3	Sst	Csf1	Csf3r	0.008310193	33860.3	0.071655982	235	1.054683447	3005	0.502823778	21277	0.692226334	112097	0	32687.5
Calca/Sstr2	Calca/Sstr2	Vegfa	Cd44	0.00831075	29831.7	0.006070505	25227	0.618490334	16537	0.362240315	32231	0.843374897	42476	0	32687.5
Ntrk2	Excit-01	Efnb2	Ephb2	0.008311456	36558.3	0.010216977	11189	0.530597956	22828	0.442058257	25500	0.744192535	90587	0	32687.5
Rxfp1	Excit-05	Cntn1	Nrcam	0.008311565	34080.9	0.003600524	50985	0.338406446	45099	0.405073437	28469	0.901047656	13164	0	32687.5
Calca/Sstr2	Calca/Sstr2	S100a10	Htr1b	0.008313195	21726.1	0.008140843	16198	0.730254226	10856	0.315538635	36843	0.903875739	12046	0	32687.5
Calca/Sstr2	Ntrk3/S100a16	Fgf12	Fgfr1	0.008314011	29300.1	0.003600389	50988	0.66492891	13827	0.339066443	34497	0.89785481	14501	0	32687.5
Calca/Sstr2	Excit-16	App	Adra2a	0.008320535	28715.3	0.010247618	11136	0.546884953	21504	0.338735445	34539	0.84102555	43710	0	32687.5
Atf3	Calca/Smr2	Itgav	Thy1	0.008322828	25238.7	0.006851014	21141	0.824547119	7549	0.916908195	6461	0.813792398	58355	0	32687.5
Calca/Sstr2	Excit-16	App	Notch2	0.008322983	25278.7	0.010534736	10647	0.581128441	18936	0.415208537	27648	0.854353122	36475	0	32687.5
Calca/Sstr2	Excit-16	App	Lrp1	0.008323799	29778.5	0.003722728	48927	0.410981592	35016	0.50029509	21416	0.907066995	10846	0	32687.5
Ntrk2	Sst	Nlgn3	Nrxn2	0.008323799	40243.1	0.003599414	51000.5	0.380173151	39035.5	0.219226142	48434.5	0.86627367	30057.5	0	32687.5
Calca/Sstr2	Excit-16	App	Grm7	0.008324615	19321.7	0.00410951	43078	0.724740812	11069	0.783675112	9586	0.958913411	188	0	32687.5
Sst	Ntrk2	Nrxn2	Nlgn3	0.008324615	40243.1	0.003599414	51000.5	0.380173151	39035.5	0.219226142	48434.5	0.86627367	30057.5	0	32687.5
Excit-01	Mrgprb4	App	Aplp2	0.008325312	20035.1	0.003636795	50375	0.741178522	10383	0.93727509	6059	0.951361045	671	0	32687.5
Calca/Sstr2	Excit-16	Ncam1	Ncam2	0.008327063	25495.7	0.003808839	47556	0.491727342	26205	0.56206293	17766	0.933678335	3264	0	32687.5
Excit-19	Calca/Sstr2	Ltbp1	Itgb5	0.008327647	32094.1	0.039145198	870	0.869790694	6367	0.753436417	10384	0.697097012	110162	0	32687.5
Calca/Sstr2	Excit-16	Efna1	Epha5	0.008328696	22058.7	0.007593658	18025	0.711297371	11630	0.96298638	5605	0.843602086	42346	0	32687.5
Calca/Bmpr1b	Calca/Sstr2	Lpl	Cd44	0.008331146	23058.7	0.019111152	3739	0.86288389	6533	0.501936703	21325	0.827746087	51009	0	32687.5
Ntrk3/S100a16	Excit-18	Fgf12	Fgfr1	0.008332946	33246.3	0.002586376	74211	0.499033492	25517	0.70468668	11842	0.881657539	21974	0	32687.5
Atf3	Calca/Smr2	Psap	Ar	0.008336047	34879.9	0.003598617	51015	0.436859696	32014	0.216297057	48900	0.909913099	9783	0	32687.5
Mrgpra3	Excit-01	Cntn2	Nrp1	0.008336864	31555.1	0.003598543	51016	0.388110692	37932	0.587772102	16472	0.88627804	19668	0	32687.5
Pvalb	Inhib-11	Hsp90b1	Lrp1	0.008342585	37752.7	0.003732717	48771	0.302329388	51023	0.479412016	22802	0.859930432	33480	0	32687.5
Atf3	Excit-05	L1cam	Fgfr2	0.008342585	40333.5	0.003597668	51023	0.318288235	48309	0.340906638	34312	0.856443081	35336	0	32687.5
Th	Calca/Adra2a	Ado	Adora1	0.008343074	37042.5	0.00645153	23121	0.638339144	15355	0.441752841	25525	0.748900179	88524	0	32687.5
Inhib-11	Th	Pdyn	Oprl1	0.008344002	41915.3	0.014314705	6294	1.011892933	3569	0.753246215	10391	0.55175297	156635	0	32687.5
Calca/Sstr2	Pvalb	Agrn	Atp1a3	0.00834422	44096.3	0.003597523	51025	0.331708353	46129	0.254799703	43811	0.835365191	46829	0	32687.5
Calca/Smr2	Excit-08	Efna5	Ephb1	0.008345856	36798.1	0.003597504	51027	0.390072675	37678	0.448845785	24970	0.852214669	37628	0	32687.5
Ntrk2	Sst	Shh	Gpc1	0.00834634	34838.9	0.011682892	8962	0.741047133	10392	0.292891111	39282	0.761679863	82871	0	32687.5
Sst	Mrgpra3	Gnai2	Igf1r	0.008347491	28008.1	0.00359731	51029	0.595417531	17999	0.396022706	29249	0.912044315	9076	0	32687.5
Calca/Sstr2	Calca/Sstr2	App	Aplp1	0.008350764	26574.9	0.003597055	51033	0.572968598	19519	0.427126564	26640	0.93528719	2995	0	32687.5
Ntrk2	Calca/Smr2	Shh	Gpc1	0.008351018	35649.7	0.011682307	8964	0.741029633	10394	0.258535588	43329	0.761675314	82874	0	32687.5
Atf3	Excit-01	Fgf3	Fgfr2	0.008351096	38167.7	0.043304326	694	1.106985374	2401	0.33257873	35142	0.67191171	119914	0	32687.5
Calca/Sstr2	Excit-16	Apoe	Sdc2	0.008353218	25819.3	0.006018768	25544	0.441931284	31411	0.789339834	9430	0.866327766	30024	0	32687.5
Ntrk3/Calb1	Ntrk3/S100a16	Slitrk3	Ptprs	0.008353218	37171.3	0.004817813	34935	0.428588376	32943	0.201668863	51036	0.85853782	34255	0	32687.5
Calca/Bmpr1b	Excit-19	Psap	Sort1	0.008353218	34477.1	0.00359687	51036	0.413467364	34718	0.383124026	30353	0.87843704	23591	0	32687.5
Calca/Sstr2	Excit-16	Apoe	Lrp1	0.008354037	30332.9	0.004373761	39685	0.352282052	43008	0.694141051	12194	0.87742432	24090	0	32687.5
Excit-08	Excit-16	Sema6a	Plxna2	0.008355745	21456.1	0.006784334	21484	0.498840588	25535	1.044438014	4344	0.879133148	23230	0	32687.5
Calca/Sstr2	Excit-16	Fgf1	Tgfbr3	0.008356492	26317.5	0.005772576	27135	0.488973446	26487	0.530184968	19629	0.874466311	25649	0	32687.5
Calca/Sstr2	Excit-16	Ptn	Sdc2	0.008359767	35211.7	0.005169914	31747	0.381230039	38889	0.42860149	26534	0.836449658	46201	0	32687.5
Calca/Bmpr1b	Ntrk3/Calb1	Apoe	Sorl1	0.008361405	30754.1	0.003595763	51046	0.364871136	41165	0.530365876	19615	0.911500103	9257	0	32687.5
Calca/Sstr2	Excit-16	Calr	Lrp1	0.00836714	38323.7	0.003642418	50277	0.315327621	48812	0.36239692	32212	0.870846193	27630	0	32687.5
Ntrk2	Inhib-11	Efnb1	Ephb6	0.008367162	43632.1	0.011948813	8643	0.527437693	23095	0.441529079	25544	0.649037122	128191	0	32687.5
Mrgprb4	Excit-01	Bcan	Nrcam	0.008367403	22540.3	0.013888941	6648	0.757482132	9778	0.752874962	10401	0.823625233	53187	0	32687.5
Ntrk2	Ntrk2	Slitrk3	Ptprs	0.008369598	33832.1	0.005514444	28988	0.48855286	26530	0.201498666	51056	0.86654199	29899	0	32687.5
Mrgprb4	Mrgpra3	Cntn2	Nrp1	0.008372058	33190.7	0.004321804	40324	0.491783819	26199	0.20146739	51059	0.89518618	15684	0	32687.5
Pvalb	Ntrk3/Calb1	Rtn4	Ngfr	0.008372058	28897.7	0.00359471	51059	0.536257871	22348	0.325400496	35858	0.938115916	2536	0	32687.5
Mrgpra3	Inhib-11	Rspo1	Znrf3	0.008372088	23038.9	0.019092271	3748	1.112469027	2349	0.752846274	10403	0.798435764	66007	0	32687.5
Sst	Calca/Smr2	Col18a1	Gpc1	0.008376775	28231.1	0.020239228	3351	0.971240492	4210	0.401198439	28801	0.785688304	72106	0	32687.5
Mrgprd	Ntrk3/Calb1	Rtn4	Cntnap1	0.008376978	31236.7	0.004411437	39252	0.509787595	24575	0.201396606	51065	0.913460521	8604	0	32687.5
Calca/Sstr2	Excit-16	Gnai2	Adcy1	0.008376978	28782.3	0.004121504	42921	0.528244822	23026	0.512614141	20691	0.87641088	24586	0	32687.5
Atf3	Calca/Smr2	Npy	Npy2r	0.00837732	34818.7	0.039507506	851	0.767120307	9404	0.617317935	15149	0.682128964	116002	0	32687.5
Calca/Sstr2	Excit-16	Fstl1	Dip2a	0.008377798	25922.9	0.003901528	46115	0.53205538	22705	0.609386534	15477	0.902313002	12630	0	32687.5
Calca/Sstr2	Excit-16	Hras	Insr	0.008378618	32282.7	0.003878634	46484	0.446994119	30832	0.492330367	21921	0.867304452	29489	0	32687.5
Mrgprb4	Ntrk2	Rtn4	Cntnap1	0.008379439	34772.5	0.003679533	49688	0.461913023	29208	0.201337186	51068	0.906015974	11211	0	32687.5
Calca/Sstr2	Excit-16	Rtn4	Tnfrsf19	0.00838108	29518.1	0.008855512	14163	0.477830775	27542	0.335921334	34815	0.850788027	38383	0	32687.5
Excit-16	Excit-19	Fn1	Sdc2	0.008381463	28218.3	0.044271966	661	0.846575094	6940	0.752684335	10407	0.744606226	90396	0	32687.5
Calca/Sstr2	Excit-16	Agrn	Atp1a3	0.0083819	38255.3	0.003674313	49775	0.345697827	43961	0.543262438	18851	0.836812404	46002	0	32687.5
Calca/Bmpr1b	Inhib-11	Apoe	Lrp8	0.0083819	36510.1	0.003594211	51071	0.306401909	50296	0.595750665	16094	0.861919087	32402	0	32687.5
Calca/Adra2a	Trpm8	Ptn	Sdc2	0.008383542	27303.5	0.004556684	37606	0.844162671	7012	0.838831166	8139	0.827628883	51073	0	32687.5
Calca/Sstr2	Excit-16	Psap	Lrp1	0.008383542	34148.3	0.003741745	48624	0.369747281	40459	0.310225942	37397	0.905096735	11574	0	32687.5
Inhib-11	Excit-19	Sema5a	Plxna1	0.008383808	22568.5	0.010889568	10109	0.740693139	10408	1.129301515	3343	0.817781127	56295	0	32687.5
Calca/Sstr2	Calca/Oprk1	Col6a2	Cd44	0.008384363	20910.1	0.019173768	3718	0.953984012	4529	0.683899251	12542	0.827627366	51074	0	32687.5
Calca/Sstr2	Excit-16	Bdnf	Sort1	0.008385183	19488.3	0.009485951	12705	0.859979609	6601	0.985265458	5202	0.847328592	40246	0	32687.5
Ntrk3/S100a16	Calca/Oprk1	App	Ngfr	0.008385454	31670.3	0.003454917	53614	0.432133161	32537	0.312761453	37107	0.939056273	2406	0	32687.5
Calca/Sstr2	Atf3	Qdpr	Dysf	0.008388467	36649.1	0.005103102	32310	0.511023591	24475	0.26375833	42694	0.827617531	51079	0	32687.5
Excit-08	Sst	Cntn6	Ptprg	0.008391301	23551.7	0.006190499	24538	0.498558335	25563	0.608548091	15517	0.886759513	19453	0	32687.5
Ntrk3/Calb1	Pvalb	Hapln1	Prtg	0.008392333	41243.3	0.023823425	2398	1.106241371	2407	0.531817539	19528	0.582009216	149196	0	32687.5
Calca/Oprk1	Calca/Smr2	Lgi1	Adam23	0.008392574	40621.7	0.003680373	49672	0.364258555	41256	0.201249934	51084	0.869389501	28409	0	32687.5
Calca/Sstr2	Excit-16	Vcl	Alk	0.008394217	21985.7	0.009904017	11841	0.621163214	16360	0.792916879	9331	0.848301441	39709	0	32687.5
Ntrk3/S100a16	Excit-18	Adam10	Tspan5	0.008394217	35113.1	0.003593282	51086	0.355086382	42572	0.586797019	16504	0.861342799	32716	0	32687.5
Trpm8	Excit-08	Nxph3	Nrxn1	0.008395038	25339.3	0.005632012	28099	0.760392862	9676	0.988794454	5147	0.827601557	51087	0	32687.5
Calca/Sstr2	Excit-16	S100a1	Ryr2	0.00839586	23177.1	0.006338362	23714	0.646553347	14863	0.872225363	7380	0.852927419	37241	0	32687.5
Atf3	Mrgprd	Hspa8	Ldlr	0.008399147	31775.1	0.003593141	51092	0.501977343	25243	0.239614849	45673	0.928959043	4180	0	32687.5
Mrgprb4	Calca/Bmpr1b	Col7a1	Itga11_Itgb1	0.008399216	27489.7	0.027795516	1737	1.106043174	2408	0.364573797	31996	0.793076405	68620	0	32687.5
Mrgprd	Atf3	Fgg	Itgb1	0.008400792	23255.3	0.015199636	5644	0.860001735	6599	0.520277279	20252	0.827591731	51094	0	32687.5
Th	Calca/Sstr2	Avp	Ldlr	0.008402583	47531.7	0.029288521	1558	0.74057821	10416	0.172002755	55438	0.621378595	137559	0	32687.5
Calca/Sstr2	Excit-16	Gnas	Adcy9	0.00840408	25100.7	0.0042643	41040	0.503707438	25089	0.545766414	18716	0.915271373	7971	0	32687.5
Calca/Sstr2	Excit-16	Gnai2	Adcy9	0.008404903	20522.7	0.005719105	27483	0.657534197	14226	0.715944646	11501	0.892797871	16716	0	32687.5
Th	Ntrk3/S100a16	Wnt11	Klrg2	0.008404932	57456.7	0.091883926	154	0.740572027	10417	0.11739404	64492	0.386274593	179533	0	32687.5
Calca/Sstr2	Excit-16	Vegfa	Grin2b	0.008405725	20459.5	0.007402549	18728	0.664661837	13842	0.902852253	6763	0.865806047	30277	0	32687.5
Calca/Sstr2	Excit-16	Ptn	Cdh10	0.008406548	27657.9	0.005642243	28008	0.430785901	32680	0.578970286	16887	0.870101319	28027	0	32687.5
Th	Excit-05	App	Grm7	0.008406574	27679.1	0.003278702	57090	0.498461948	25575	0.481899186	22625	0.954226286	418	0	32687.5
Calca/Adra2a	Excit-08	Nlgn2	Nrxn1	0.00840963	21125.3	0.003552847	51800.5	0.740566536	10419.5	0.98358962	5238.5	0.923463941	5480.5	0	32687.5
Excit-08	Calca/Adra2a	Nrxn1	Nlgn2	0.00841198	21125.3	0.003552847	51800.5	0.740566536	10419.5	0.98358962	5238.5	0.923463941	5480.5	0	32687.5
Pvalb	Ntrk2	Timp3	Cd44	0.00841313	35195.7	0.00402464	44307	0.78168163	8876	0.295510884	38999	0.827566029	51109	0	32687.5
Mrgprb4	Excit-18	Lgi1	Adam23	0.00841313	35674.3	0.003591565	51109	0.417878577	34197	0.372803515	31256	0.867996436	29122	0	32687.5
Th	Sst	Arf6	Pld1	0.008414331	28600.1	0.01477913	5931	0.740536843	10421	0.428266014	26559	0.795566838	67402	0	32687.5
Calca/Sstr2	Excit-10	L1cam	Fgfr2	0.008414776	26381.9	0.004825708	34865	0.495814578	25820	0.688860408	12385	0.873569181	26152	0	32687.5
Calca/Bmpr1b	Th	B2m	Tfrc	0.008417246	41379.9	0.004252594	41186	0.41332208	34749	0.201033699	51114	0.834730674	47163	0	32687.5
Rxfp1	Excit-16	Efna5	Epha5	0.008417246	28710.3	0.003591275	51114	0.484014822	26958	0.610556665	15418	0.891320054	17374	0	32687.5
Calca/Sstr2	Excit-10	Nrxn1	Nlgn1	0.00841807	22392.3	0.004020696	44366.5	0.526236662	23192.5	0.71812998	11446.5	0.956690283	268.5	0	32687.5
Calca/Bmpr1b	Pvalb	Rtn4	Lingo1	0.008418893	32392.7	0.003591157	51116	0.482110812	27148	0.328696596	35538	0.895674023	15474	0	32687.5
Calca/Smr2	Mrgprd	Comp	Sdc1	0.00841988	31821.7	0.068039207	262	1.105881172	2411	0.438853746	25756	0.726818112	97992	0	32687.5
Mrgprd	Excit-05	Hras	Insr	0.008423011	32763.5	0.00359093	51121	0.476991957	27629	0.516497615	20460	0.862806327	31920	0	32687.5
Calca/Adra2a	Trpm8	Calca	Ramp1	0.008423737	23945.1	0.01469028	5986	0.740402973	10425	0.775867948	9774	0.808928034	60853	0	32687.5
Mrgpra3	Ntrk2	Rtn4	Rtn4rl1	0.008423835	31457.7	0.003997847	44717	0.529089512	22956	0.200967364	51122	0.922285158	5806	0	32687.5
Excit-16	Excit-01	Ncam1	Ptprz1	0.008424417	17882.3	0.006013239	25589	0.680542038	13087	1.086405593	3840	0.898558778	14208	0	32687.5
Th	Inhib-11	Gnb3	Tgfbr1	0.008425692	42937.7	0.03131301	1375	0.721848027	11186	0.441032951	25590	0.601203531	143850	0	32687.5
Rxfp1	Atf3	Apoe	Lrp6	0.008427956	34279.9	0.003590293	51127	0.357769646	42169	0.731981863	11036	0.858327856	34380	0	32687.5
Th	Inhib-11	Efnb1	Epha6	0.008428442	30829.5	0.013227425	7221	0.740397798	10427	0.317673278	36612	0.796001065	67200	0	32687.5
Calca/Adra2a	Sst	Gdf11	Actr2	0.008429604	32469.5	0.0064157	23291	0.536780599	22310	0.354294207	32930	0.827534015	51129	0	32687.5
Calca/Sstr2	Excit-10	Fgf1	Fgfr2	0.008429604	31996.7	0.004519193	38013	0.386342627	38164	0.556153493	18117	0.860839876	33002	0	32687.5
Calca/Sstr2	Excit-10	Fgf13	Fgfr2	0.008433727	17135.7	0.005544696	28762	0.730372168	10847	1.053256273	4240	0.91187661	9142	0	32687.5
Ntrk2	Mrgpra3	Calr	Itga3	0.008433727	38521.3	0.003589974	51134	0.464803526	28890	0.285803286	40092	0.848139317	39803	0	32687.5
Atf3	Calca/Smr2	Col5a3	Sdc3	0.008434625	25419.1	0.010737782	10333	0.837315802	7191	0.705818533	11802	0.800404432	65082	0	32687.5
Excit-18	Excit-18	Thbs1	Lrp1	0.008435504	27186.7	0.02708887	1845	0.74032709	10430	0.834138454	8279	0.762105586	82692	0	32687.5
Mrgprb4	Excit-19	Rspo1	Lgr5	0.008435504	26391.3	0.023613004	2450	0.997390562	3782	0.75179752	10430	0.76230047	82607	0	32687.5
Calca/Sstr2	Excit-10	Gnai2	Adcy1	0.008436201	19183.5	0.005909342	26248	0.662892108	13935	0.885478546	7105	0.894639277	15942	0	32687.5
Calca/Sstr2	Excit-10	Fstl1	Dip2a	0.008437026	22739.9	0.004362966	39835	0.568966807	19817	0.748156236	10537	0.907129979	10823	0	32687.5
Rxfp1	Ntrk3/Calb1	Col4a4	Itga9_Itgb1	0.008437179	27703.1	0.020556686	3233	0.852997885	6766	0.44090723	25599	0.78969358	70230	0	32687.5
Calca/Sstr2	Excit-10	Hras	Insr	0.008437851	28266.1	0.004302512	40556	0.481330258	27225	0.632413709	14493	0.873159806	26369	0	32687.5
Ntrk2	Excit-19	Efna1	Ephb1	0.008438456	32371.3	0.00805175	16480	0.49815835	25600	0.526149159	19888	0.796000179	67201	0	32687.5
Calca/Sstr2	Excit-10	Arf1	Insr	0.008438676	36774.3	0.003641994	50282	0.356043474	42422	0.480178305	22751	0.855746275	35729	0	32687.5
Calca/Sstr2	Excit-10	Arf1	Chrm3	0.008441151	41600.3	0.003593632	51078	0.308878434	49870	0.374640641	31095	0.841870552	43271	0	32687.5
Rxfp1	Ntrk2	Gnai2	Adcy1	0.008444453	35007.7	0.004738473	35746	0.414863554	34543	0.20084038	51147	0.883769489	20915	0	32687.5
Ntrk3/S100a16	Excit-01	Fgf12	Fgfr1	0.008444843	33130.5	0.002576438	74521	0.498091225	25605	0.740963602	10771	0.881456538	22068	0	32687.5
Calca/Sstr2	Excit-10	Gnas	Adcy1	0.008446104	23131.5	0.004406145	39309	0.509065349	24634	0.715300314	11524	0.916762744	7503	0	32687.5
Pvalb	Calca/Smr2	Efnb2	Ephb6	0.008446121	35634.5	0.012632977	7840	0.752234081	9966	0.440807726	25606	0.717167172	102073	0	32687.5
Calca/Sstr2	Excit-19	Gnai2	Adcy9	0.008446121	19836.5	0.006010744	25606	0.680400503	13089	0.697175978	12100	0.895154851	15700	0	32687.5
Inhib-11	Excit-19	Npy	Npffr2	0.008447693	45833.1	0.145782416	62	0.799734367	8297	0.388560959	29874	0.544019631	158245	0	32687.5
Rxfp1	Mrgprb4	Gnai2	Cav1	0.008447755	30025.5	0.007993125	16672	0.612938447	16897	0.200818919	51151	0.861339696	32720	0	32687.5
Ntrk2	Pvalb	Fgf1	Itgb3	0.008448677	33208.1	0.014188334	6395	0.672569887	13458	0.44076974	25608	0.750302416	87892	0	32687.5
Atf3	Calca/Smr2	Efemp2	Aqp1	0.008448677	38016.1	0.006313192	23837	0.616961481	16635	0.664638369	13225	0.71315081	103696	0	32687.5
Calca/Sstr2	Excit-10	Gnas	Adcy8	0.008451059	21833.9	0.004988616	33387	0.509303325	24611	0.704268877	11861	0.91950275	6623	0	32687.5
Calca/Sstr2	Excit-10	Gnai2	Adcy9	0.008453537	27200.5	0.004139304	42665	0.533668133	22563	0.658623567	13463	0.876316532	24624	0	32687.5
Excit-08	Calca/Bmpr1b	Pi16	Tnfrsf21	0.008454353	22993.3	0.021571159	2941	0.890070018	5874	0.751593684	10438	0.804547031	63026	0	32687.5
Trpm8	Mrgpra3	Col4a4	Cd47	0.008454364	30997.5	0.011441985	9275	0.632762427	15677	0.235555562	46189	0.827468086	51159	0	32687.5
Ntrk2	Rxfp1	Ptn	Ncl	0.008454364	37820.3	0.003588696	51159	0.391638004	37467	0.24006479	45615	0.881238753	22173	0	32687.5
Ntrk3/S100a16	Ntrk2	App	Aplp2	0.008454375	52434.3	0.002250914	84827	0.253742025	60061	0.029464673	82180	0.938979615	2416	0	32687.5
Calca/Sstr2	Excit-10	Vegfa	Grin2b	0.00845519	21664.3	0.006925805	20829	0.611620229	16979	0.974666023	5404	0.861891491	32422	0	32687.5
Inhib-11	Ntrk2	Col6a1	Itga9_Itgb1	0.008456711	20877.5	0.032940626	1240	0.986176572	3970	0.751537579	10439	0.81822813	56051	0	32687.5
Ntrk3/S100a16	Excit-19	Wnt5a	Antxr1	0.008460186	38030.7	0.012066107	8504	0.573509128	19474	0.440665817	25617	0.712705783	103871	0	32687.5
Ntrk3/S100a16	Excit-08	Vegfa	Sirpa	0.008460186	37587.5	0.006840659	21199	0.497980042	25617	0.483386246	22533	0.754953348	85901	0	32687.5
Excit-01	Mrgpra3	Adam10	Cd44	0.008460186	18527.5	0.006009793	25617	0.806287189	8088	0.839772886	8115	0.889679654	18130	0	32687.5
Calca/Sstr2	Excit-19	App	Lrp1	0.008460976	20652.3	0.005232697	31238	0.587090103	18552	0.633658873	14429	0.920456993	6355	0	32687.5
Calca/Sstr2	Excit-19	App	Grm7	0.008461803	20442.1	0.003946457	45435	0.685358862	12830	0.731729881	11048	0.958108423	210	0	32687.5
Pvalb	Excit-08	Rspo2	Lgr4	0.008462746	34931.7	0.007322137	19093	0.497962836	25619	0.530565945	19601	0.773452595	77658	0	32687.5
Ntrk2	Ntrk2	Jam2	Itga3_Itgb1	0.008464025	31458.5	0.009649311	12360	0.775647995	9098	0.440632887	25620	0.773710829	77527	0	32687.5
Trpm8	Ntrk3/S100a16	Grn	Ntrk1	0.008464284	35584.7	0.004311665	40440	0.421746922	33735	0.526103792	19890	0.827444593	51171	0	32687.5
Calca/Sstr2	Excit-19	Ncam1	Ncam2	0.008465111	23779.1	0.004025499	44296	0.542489096	21849	0.575526007	17078	0.935370853	2985	0	32687.5
Mrgpra3	Ntrk3/S100a16	Sema3c	Nrp2_Plxna4	0.008469247	42271.7	0.004856728	34547	0.338934407	45014	0.200698266	51177	0.833340656	47933	0	32687.5
Inhib-11	Calca/Smr2	Pdyn	Oprl1	0.008470869	41957.1	0.014261667	6332	1.01165867	3575	0.751322887	10445	0.551293894	156746	0	32687.5
Mrgprb4	Excit-01	Hras	Insr	0.008470902	34275.1	0.003587429	51179	0.441613455	31451	0.460660736	24118	0.862748597	31940	0	32687.5
Calca/Bmpr1b	Excit-08	L1cam	Ptprz1	0.00847173	39770.7	0.003601421	50974	0.301477586	51180	0.457837228	24313	0.84831997	39699	0	32687.5
Pvalb	Excit-01	Ptn	Ncl	0.008472988	30229.1	0.003164697	59535	0.506157513	24885	0.826809734	8411	0.874500121	25627	0	32687.5
Inhib-11	Calca/Bmpr1b	Col24a1	Itga11_Itgb1	0.00847323	22892.1	0.014576407	6090	0.812641356	7878	0.751279295	10446	0.815672077	57359	0	32687.5
Mrgprb4	Excit-10	L1cam	Ephb2	0.008473385	38797.3	0.003587298	51182	0.403119678	36015	0.425243701	26775	0.834426657	47327	0	32687.5
Ntrk2	Ntrk3/S100a16	Vegfa	Itgb1	0.008474213	42276.7	0.004111654	43047	0.395012099	37037	0.200670281	51183	0.834274941	47429	0	32687.5
Excit-10	Ntrk3/Calb1	Nfasc	Cntn1_Cntnap1	0.008474269	16166.1	0.00600786	25628	0.705899531	11884	1.039484868	4403	0.920904277	6228	0	32687.5
Ntrk2	Excit-10	Efnb2	Ephb2	0.00847555	38538.5	0.008831157	14213	0.497887219	25629	0.468493194	23571	0.730072868	96592	0	32687.5
Calca/Sstr2	Excit-19	Nrxn1	Nlgn1	0.008475869	20565.3	0.004296252	40630.5	0.588777903	18428.5	0.737453348	10867.5	0.958042974	212.5	0	32687.5
Mrgprb4	Calca/Smr2	S100a10	Htr1b	0.008476697	22720.5	0.009376859	12946	0.845452043	6971	0.200658459	51186	0.909843511	9812	0	32687.5
Trpm8	Th	Rtn4	Rtn4rl1	0.008484152	29861.7	0.004297518	40615	0.570756709	19685	0.200620246	51195	0.924836346	5126	0	32687.5
Trpm8	Excit-08	Gnai2	Adcy9	0.008484152	39133.7	0.003586247	51195	0.329320871	46495	0.320411606	36349	0.868332064	28942	0	32687.5
Ntrk2	Calca/Bmpr1b	L1cam	Cd9	0.008485804	28408.7	0.003334438	55961	0.508835301	24657	0.440434404	25637	0.934713387	3101	0	32687.5
Calca/Bmpr1b	Calca/Sstr2	Gnai2	Unc5b	0.008485809	34103.9	0.007134136	19896	0.50242432	25202	0.273149402	41537	0.827394476	51197	0	32687.5
Excit-16	Excit-05	Efna5	Epha5	0.008489652	17304.7	0.006006332	25640	0.613297915	16867	1.177353951	2853	0.913840024	8476	0	32687.5
Calca/Oprk1	Calca/Bmpr1b	Timp2	Itgb1	0.008491612	29940.1	0.003585775	51204	0.54711645	21479	0.293480095	39216	0.924881986	5114	0	32687.5
Ntrk3/Calb1	Excit-01	Ntf3	Ntrk2	0.008492133	27914.7	0.029532605	1532	0.75206452	9975	0.751001715	10454	0.75716183	84925	0	32687.5
Calca/Sstr2	Excit-10	Bdnf	Sort1	0.008492441	24135.3	0.007075402	20161	0.77946744	8956	0.858875649	7667	0.827385051	51205	0	32687.5
Calca/Smr2	Ntrk3/S100a16	Gnai2	F2r	0.0084941	36099.7	0.007496095	18370	0.457957994	29650	0.218322615	48584	0.827382348	51207	0	32687.5
Excit-16	Calca/Smr2	Penk	Ogfr	0.008494498	31976.9	0.012623855	7849	0.739748686	10455	1.176991851	2856	0.707312664	106037	0	32687.5
Pvalb	Mrgprb4	Vegfa	Itgb1	0.008494929	42590.7	0.003993627	44786	0.404931445	35756	0.200546598	51208	0.832251677	48516	0	32687.5
Calca/Sstr2	Excit-19	Apoe	Sdc2	0.008495759	23943.7	0.006655375	22058	0.492515629	26128	0.703675576	11875	0.872042907	26970	0	32687.5
Ntrk3/S100a16	Excit-08	Arf1	Chrm3	0.008495759	43072.1	0.003585354	51209	0.323070858	47507	0.281187102	40602	0.841716996	43355	0	32687.5
Calca/Sstr2	Excit-19	Fgf1	Nrp1	0.008498247	31084.1	0.003858302	46783	0.422633121	33613	0.373706725	31186	0.906189314	11151	0	32687.5
Calca/Sstr2	Excit-19	Fgf1	Fgfr2	0.008499077	27555.1	0.005822471	26800	0.496033969	25791	0.418926269	27331	0.875335269	25166	0	32687.5
Mrgpra3	Ntrk2	Timp2	Itgb1	0.008499077	31182.3	0.003788691	47864	0.573306845	19487	0.200521022	51213	0.926771924	4660	0	32687.5
Ntrk3/Calb1	Ntrk3/Calb1	Slitrk3	Ptprs	0.008500737	37290.7	0.004805732	35057	0.426825386	33151	0.200508391	51215	0.858385288	34343	0	32687.5
Calca/Smr2	Calca/Sstr2	Copa	Ntrk1	0.008501567	38333.5	0.003753351	48415	0.387667447	37991	0.200507805	51216	0.882931067	21358	0	32687.5
Calca/Sstr2	Excit-19	Vegfa	Nrp1	0.008502397	42049.7	0.003874832	46531	0.322873545	47550	0.353442818	33020	0.828726446	50460	0	32687.5
Inhib-11	Excit-18	Ccl25	Grm7	0.00850377	21408.9	0.006003246	25651	0.564156584	20161	0.794690992	9291	0.887187583	19254	0	32687.5
Calca/Oprk1	Ntrk3/S100a16	Gnas	Adora1	0.008504057	31339.1	0.003584898	51219	0.500037211	25421	0.282391926	40471	0.91864049	6897	0	32687.5
Calca/Adra2a	Ntrk3/Calb1	Vegfa	Ret	0.008504887	37559.5	0.003584877	51220	0.493592508	26026	0.412712159	27835	0.829555354	50029	0	32687.5
Inhib-11	Ntrk3/S100a16	Rims1	Slc17a7	0.008505055	25442.3	0.0063913	23407	0.512002635	24392	0.506186679	21073	0.87446456	25652	0	32687.5
Atf3	Calca/Oprk1	Lama5	Cd44	0.008506339	29178.9	0.042838917	711	1.038054119	3213	0.604336538	15701	0.737219953	93582	0	32687.5
Calca/Sstr2	Excit-19	Ptn	Ptprz1	0.008506548	32114.5	0.005558239	28647	0.435864738	32127	0.385903835	30104	0.853337108	37007	0	32687.5
Calca/Sstr2	Excit-19	Ptn	Sdc2	0.008507378	33883.3	0.005716738	27497	0.431814384	32564	0.342937231	34095	0.843211042	42573	0	32687.5
Excit-01	Excit-05	Agrn	Atp1a3	0.008507624	20407.9	0.006779555	21511	0.587875818	18492	1.099340839	3695	0.874458913	25654	0	32687.5
Calca/Sstr2	Excit-19	Ptn	Alk	0.008508209	20639.5	0.008605588	14826	0.551991005	21091	0.904147367	6733	0.870410305	27860	0	32687.5
Ntrk2	Calca/Bmpr1b	App	Tnfrsf21	0.008508209	28003.9	0.003584651	51224	0.5537094	20977	0.363430299	32106	0.935114197	3025	0	32687.5
Ntrk3/S100a16	Ntrk3/Calb1	Frs3	Fgfr1	0.008510194	31685.9	0.006794391	21438	0.593815766	18105	0.440202829	25656	0.809490433	60543	0	32687.5
Calca/Adra2a	Mrgpra3	Vegfb	Nrp1	0.0085107	34223.7	0.004620747	36922	0.491890947	26188	0.200391139	51227	0.877418385	24094	0	32687.5
Ntrk3/S100a16	Calca/Adra2a	Pomc	Adra2a	0.008511064	49822.9	0.018437377	3965	0.739409552	10462	0.304101092	38032	0.514632392	163968	0	32687.5
Ntrk2	Ntrk2	Slit1	Gpc1	0.008513193	36188.9	0.00584698	26636	0.459676114	29473	0.278777597	40918	0.827336731	51230	0	32687.5
Inhib-11	Rxfp1	Cntn6	Notch1	0.008513432	32076.7	0.011979914	8605	0.739370522	10463	0.84908373	7899	0.720400483	100729	0	32687.5
Calca/Sstr2	Excit-19	Calr	Lrp1	0.008514024	26262.5	0.005119811	32175	0.491436132	26239	0.495760704	21703	0.888815269	18508	0	32687.5
Trpm8	Th	Timp2	Itga3	0.008515686	40422.9	0.003584087	51233	0.37138679	40236	0.211466605	49567	0.869406956	28391	0	32687.5
Ntrk3/S100a16	Inhib-11	Bdnf	Sort1	0.00851662	31198.1	0.006328419	23750	0.497489423	25661	0.550803072	18415	0.819271539	55477	0	32687.5
Calca/Bmpr1b	Excit-05	S100a1	Ryr2	0.008517348	31380.3	0.004325031	40291	0.51564549	24061	0.818596855	8627	0.827305188	51235	0	32687.5
Calca/Adra2a	Ntrk2	Ptn	Sdc3	0.008517348	28327.3	0.003584048	51235	0.765726977	9454	0.773728471	9827	0.850672556	38433	0	32687.5
Atf3	Mrgprd	Pdap1	Pdgfrb	0.008519011	23336.9	0.023178203	2539	1.124122217	2251	0.410939795	27970	0.827302328	51237	0	32687.5
Calca/Smr2	Excit-10	Gnai2	Adcy8	0.008519011	34063.5	0.004255524	41151	0.301136157	51237	0.522701798	20098	0.875364794	25144	0	32687.5
Trpm8	Excit-19	Cntn2	Nrp1	0.008519011	34390.5	0.00358403	51237	0.363443497	41363	0.423870293	26892	0.886074233	19773	0	32687.5
Calca/Adra2a	Excit-05	L1cam	Fgfr2	0.008519842	40118.3	0.003584029	51238	0.315533947	48780	0.360344459	32410	0.856209434	35476	0	32687.5
Rxfp1	Excit-18	Sema3b	Nrp1_Plxna4	0.008520478	32617.9	0.008338605	15624	0.497465577	25664	0.632756149	14474	0.78009428	74640	0	32687.5
Sst	Calca/Adra2a	Fgf13	Fgfr1	0.008521505	28833.3	0.003583925	51240	0.546205636	21553	0.361621942	32281	0.920231307	6405	0	32687.5
Calca/Adra2a	Calca/Smr2	Adam10	Tspan17	0.008522336	33681.1	0.003583925	51241	0.450947845	30404	0.287599261	39874	0.898619416	14199	0	32687.5
Atf3	Calca/Oprk1	Lamb2	Cd44	0.008523051	34118.5	0.011723576	8914	0.783659356	8820	0.570919194	17316	0.715251081	102855	0	32687.5
Calca/Sstr2	Excit-19	Gnai2	Adcy1	0.008524	30565.7	0.003918073	45847	0.512923867	24310	0.464230948	23874	0.873643316	26110	0	32687.5
Ntrk3/S100a16	Sst	Sirpa	Cd47	0.00852528	38129.5	0.002346613	81669.5	0.746281899	10186.5	0.750535483	10468.5	0.818979934	55635.5	0	32687.5
Atf3	Calca/Smr2	Cntn2	Cntn1	0.008525624	27758.7	0.003576757	51364	0.497444046	25668	0.537180359	19220	0.909756328	9854	0	32687.5
Calca/Sstr2	Excit-19	Hras	Insr	0.008525663	24073.1	0.005259176	30984	0.558824696	20595	0.615557301	15232	0.883867797	20867	0	32687.5
Calca/Sstr2	Excit-19	Arf1	Insr	0.008526495	31411.3	0.004451791	38782	0.433537912	32375	0.463321897	23929	0.867701595	29283	0	32687.5
Sst	Ntrk3/S100a16	Cd47	Sirpa	0.008527651	38129.5	0.002346613	81669.5	0.746281899	10186.5	0.750535483	10468.5	0.818979934	55635.5	0	32687.5
Calca/Sstr2	Atf3	L1cam	Cd9	0.008529823	30482.9	0.003850208	46901	0.578062288	19157	0.200232955	51250	0.938966928	2419	0	32687.5
Ntrk3/S100a16	Ntrk3/Calb1	Lgi2	Adam23	0.008530656	38651.9	0.003589968	51135	0.452923337	30200	0.410794825	27986	0.827278141	51251	0	32687.5
Th	Calca/Oprk1	Hspa8	Ldlr	0.008530656	29792.9	0.003583409	51251	0.512962059	24307	0.318612694	36518	0.928869502	4201	0	32687.5
Calca/Sstr2	Excit-19	Gnai2	Cnr1	0.00853232	30338.5	0.004390777	39479	0.542216544	21882	0.429035498	26497	0.864245098	31147	0	32687.5
Calca/Sstr2	Excit-19	Agrn	Atp1a3	0.008533153	32029.1	0.004248211	41248	0.450250339	30484	0.62120497	14961	0.846481255	40765	0	32687.5
Excit-01	Excit-08	Serpine2	Lrp1	0.008534766	18630.3	0.012643978	7830	0.739167257	10472	1.25500606	2120	0.847738832	40042	0	32687.5
Th	Excit-05	Cdh1	Cdh2	0.008534818	31525.5	0.005063603	32632	0.651016542	14618	0.429755292	26434	0.827270207	51256	0	32687.5
Pvalb	Calca/Bmpr1b	Ptn	Sdc3	0.00853565	31567.1	0.00358294	51257	0.561553757	20374	0.618872222	15068	0.850652925	38449	0	32687.5
Calca/Smr2	Th	Omg	Lingo1	0.00853721	43915.3	0.005999081	25677	0.724363003	11079	0.445816496	25191	0.657850561	124942	0	32687.5
Calca/Sstr2	Excit-19	Lrpap1	Lrp1	0.008537316	40033.5	0.00375469	48390	0.332177035	46062	0.359190399	32509	0.846919653	40519	0	32687.5
Calca/Sstr2	Excit-19	Psap	Lrp1	0.008538148	23498.5	0.005259427	30979	0.545855792	21588	0.443589725	25376	0.918745183	6862	0	32687.5
Calca/Sstr2	Excit-19	Bdnf	Sort1	0.008539814	22268.7	0.008448232	15285	0.825319863	7522	0.719954832	11395	0.83968326	44454	0	32687.5
Atf3	Calca/Oprk1	Npy	Adra2a	0.008543652	44454.9	0.040640273	798	0.717922107	11350	0.628459817	14659	0.520880037	162780	0	32687.5
Inhib-11	Calca/Sstr2	Gad1	Grm4	0.008544382	34671.1	0.027524389	1771	1.104080744	2429	0.688395787	12397	0.660226152	124071	0	32687.5
Th	Excit-16	Bsg	Slc16a7	0.008544813	44568.9	0.003582142	51268	0.31357366	49103	0.281342559	40582	0.830998722	49204	0	32687.5
Atf3	Calca/Oprk1	Npy	Npy2r	0.008546229	35105.9	0.039322453	860	0.765875564	9443	0.590085705	16358	0.681619741	116181	0	32687.5
Calca/Sstr2	Excit-19	Vcl	Alk	0.008547313	22985.5	0.009044398	13689	0.563646104	20196	0.97797129	5335	0.842366598	43020	0	32687.5
Mrgpra3	Calca/Oprk1	Gnai2	Oprm1	0.008547313	39574.7	0.003622307	50620	0.439393653	31711	0.200050615	51271	0.863464856	31584	0	32687.5
Ntrk3/S100a16	Excit-18	Sema3d	Nrp1_Plxna2	0.008548808	33154.1	0.007730705	17557	0.497176582	25686	0.745472884	10628	0.76987929	79212	0	32687.5
Calca/Sstr2	Excit-19	S100a1	Ryr2	0.008549814	30929.9	0.004976412	33498	0.463264432	29063	0.656644708	13537	0.837098036	45864	0	32687.5
Atf3	Mrgprd	Tgfb1	Cav1	0.008551325	28325.7	0.035046074	1113	1.103977631	2430	0.449372821	24932	0.76716103	80466	0	32687.5
Excit-08	Excit-01	App	Grm7	0.008551325	18674.9	0.003967374	45164	0.684377699	12887	1.218063589	2430	0.95821438	206	0	32687.5
Ntrk3/S100a16	Atf3	Alcam	Chl1	0.008551482	33723.3	0.003581666	51276	0.402128137	36126	0.302428058	38207	0.908555602	10320	0	32687.5
Calca/Sstr2	Excit-19	Gnai2	Adcy7	0.008552316	19453.1	0.010894982	10095	0.765419491	9468	0.721935826	11332	0.859549121	33683	0	32687.5
Calca/Oprk1	Pvalb	Rtn4	Cntnap1	0.008553984	32734.7	0.003581467	51279	0.47725967	27593	0.282520938	40452	0.904859541	11662	0	32687.5
Calca/Sstr2	Excit-19	Hsp90b1	Lrp1	0.008554818	33679.7	0.004299245	40596	0.384417156	38442	0.414695928	27677	0.868226002	28996	0	32687.5
Ntrk2	Excit-08	Fgf12	Fgfr2	0.008555652	39372.7	0.003581086	51281	0.319541292	48108	0.351744903	33184	0.863421864	31603	0	32687.5
Calca/Sstr2	Excit-19	Gnai2	Adcy8	0.008557321	27970.9	0.004559626	37568	0.534899977	22463	0.464227158	23876	0.879081507	23260	0	32687.5
Rxfp1	Ntrk3/Calb1	Vegfa	Nrp1	0.008558155	39731.7	0.004765597	35468	0.399378534	36491	0.199981983	51284	0.842916239	42728	0	32687.5
Calca/Sstr2	Excit-19	Gnas	Adcy9	0.008558155	24302.5	0.004481753	38442	0.526573744	23171	0.526997746	19828	0.91718008	7384	0	32687.5
Sst	Calca/Sstr2	Aimp1	Ntrk1	0.008559824	34586.3	0.004430949	39023	0.472040414	28146	0.199976892	51286	0.882043466	21789	0	32687.5
Calca/Smr2	Excit-10	Gnai2	Adcy1	0.008559824	35819.3	0.003758649	48341	0.300898182	51286	0.533733235	19416	0.871332628	27366	0	32687.5
Calca/Sstr2	Pvalb	Adam15	Itgb1	0.008559824	44188.7	0.003580763	51286	0.360059482	41855	0.216670257	48840	0.836308541	46275	0	32687.5
Calca/Oprk1	Excit-19	Vegfa	Ephb2	0.008560417	34471.3	0.008111395	16288	0.497103634	25695	0.489675789	22109	0.777989818	75577	0	32687.5
Calca/Adra2a	Excit-10	Gnai2	Igf1r	0.008562328	24436.3	0.003580497	51289	0.567530687	19921	0.800199283	9134	0.911856233	9150	0	32687.5
Calca/Bmpr1b	Pvalb	Cntn2	Cntn1	0.008563162	33723.3	0.003812395	47505	0.471983522	28150	0.199966378	51290	0.912341356	8984	0	32687.5
Ntrk2	Excit-08	Gnas	Adcy8	0.008563997	38756.1	0.003729477	48823	0.300846407	51291	0.20519251	50489	0.908059211	10490	0	32687.5
Calca/Sstr2	Excit-05	Adam10	Nrcam	0.008564832	38808.5	0.003640222	50307	0.306385218	50301	0.53836538	19142	0.844958919	41605	0	32687.5
Calca/Adra2a	Mrgprd	Lama4	Cd44	0.00856802	20801.1	0.010636027	10486	1.087704149	2617	0.970899439	5464	0.824406523	52751	0	32687.5
Calca/Sstr2	Excit-05	App	Vldlr	0.008568172	36034.3	0.004590213	37237	0.389659616	37740	0.329922082	35416	0.85319202	37091	0	32687.5
Calca/Sstr2	Excit-05	App	Grm7	0.008569843	19081.5	0.004123846	42890	0.728203131	10921	0.814572369	8722	0.958981952	187	0	32687.5
Atf3	Calca/Oprk1	Psap	Ar	0.008570678	31280.9	0.004201493	41878	0.530766278	22809	0.19984797	51299	0.916063062	7731	0	32687.5
Mrgpra3	Excit-16	Fgf1	Nrp1	0.008570678	27474.3	0.003579844	51299	0.590680048	18312	0.480784602	22697	0.90295654	12376	0	32687.5
Calca/Adra2a	Mrgprb4	Gdf11	Actr2	0.008571514	34193.7	0.006384089	23450	0.532921376	22622	0.278825301	40909	0.827181251	51300	0	32687.5
Excit-18	Excit-10	Rims1	Cacna1c	0.008572777	15178.9	0.0056145	28239	0.738730802	10488	1.198932607	2613	0.94241017	1867	0	32687.5
Ntrk2	Excit-18	Inha	Tgfbr3	0.008574622	40325.7	0.005994523	25706	0.566022818	20006	0.788484137	9452	0.68786661	113777	0	32687.5
Calca/Sstr2	Excit-05	L1cam	Fgfr2	0.008574856	31161.5	0.004253344	41176	0.450700976	30425	0.498275364	21555	0.866431202	29964	0	32687.5
Calca/Sstr2	Excit-05	L1cam	Ephb2	0.008576527	35689.3	0.004128062	42823	0.411121362	35006	0.439004977	25745	0.843899703	42185	0	32687.5
Calca/Smr2	Mrgpra3	Lgi3	Flot1	0.008577363	38305.5	0.004300819	40584	0.467114216	28622	0.199750758	51307	0.850879245	38327	0	32687.5
Calca/Sstr2	Excit-05	L1cam	Cntn1	0.008577363	25779.1	0.003616266	50721	0.525154255	23291	0.557137165	18056	0.929156176	4140	0	32687.5
Ntrk3/S100a16	Excit-18	Arf1	Insr	0.008577363	37472.1	0.003579625	51307	0.36201539	41571	0.442376059	25481	0.854676849	36314	0	32687.5
Calca/Smr2	Ntrk3/Calb1	Wnt5a	Fzd1	0.008579791	37218.5	0.023958606	2377	0.922059882	5182	0.439448258	25710	0.671315965	120136	0	32687.5
Calca/Sstr2	Excit-05	Nrxn1	Nlgn1	0.008579871	26885.5	0.003733982	48749.5	0.46116318	29298.5	0.47195965	23333.5	0.955131492	358.5	0	32687.5
Calca/Sstr2	Excit-05	Nrxn2	Nlgn1	0.008580707	18032.7	0.005146015	31948.5	0.69514305	12360.5	0.712564257	11611.5	0.944305365	1555.5	0	32687.5
Excit-08	Excit-18	Cntn4	Ptprg	0.008582377	16597.7	0.005993494	25712	0.638861901	15332	1.120338745	3449	0.922282354	5808	0	32687.5
Atf3	Ntrk3/Calb1	Adm2	Tshr	0.008583853	58858.5	0.144691724	63	0.852644107	6776	0.077876837	72055	0.303902092	182711	0	32687.5
Ntrk3/S100a16	Ntrk3/S100a16	Sema3d	Nrp2_Plxna3	0.008583853	79626.9	0.004244987	41301	0.144941633	83610	0.028631758	82357	0.544337229	158179	0	32687.5
Calca/Smr2	Ntrk2	Lgals1	Itgb1	0.008585725	33724.1	0.0036843	49595	0.50485301	24993	0.199704679	51317	0.909296716	10028	0	32687.5
Th	Mrgpra3	Bmp15	Acvr2a	0.008586081	56434.1	0.023684359	2435	1.308932011	1102	0.083292393	70983	0.628564242	135226	0.003	72424.5
Excit-16	Calca/Bmpr1b	Il1rapl1	Ptprf	0.00858706	15800.9	0.005980751	25803	0.738609621	10494	0.999253954	4979	0.925161099	5041	0	32687.5
Inhib-11	Calca/Oprk1	Penk	Oprk1	0.008589441	29462.1	0.042155937	743	0.771399396	9256	0.749465477	10495	0.735994754	94129	0	32687.5
Mrgprb4	Calca/Adra2a	Fgf13	Fgfr1	0.008591583	28412.3	0.003578282	51324	0.544489461	21709	0.38816405	29917	0.920173453	6424	0	32687.5
Calca/Sstr2	Excit-05	Fgf1	Fgfr2	0.008595768	38261.7	0.003983183	44936	0.341229025	44647	0.365568449	31891	0.853104079	37147	0	32687.5
Trpm8	Mrgprb4	Gal	Galr1	0.008596606	21892.3	0.019161883	3723	0.820651895	7658	0.642721569	14063	0.82712036	51330	0	32687.5
Calca/Adra2a	Calca/Smr2	Timp2	Itgb1	0.008596606	28572.7	0.003578094	51330	0.552527886	21044	0.357374261	32665	0.924807455	5137	0	32687.5
Th	Excit-01	Efna2	Epha7	0.008597903	41829.1	0.010382248	10891	0.496783537	25724	0.663017234	13297	0.653430754	126546	0	32687.5
Calca/Sstr2	Excit-05	Vegfa	Nrp1	0.008599118	17509.9	0.007573183	18103	0.859228562	6621	1.189762348	2704	0.871208181	27434	0	32687.5
Sst	Trpm8	Arpc5	Ldlr	0.008599956	35043.1	0.003578044	51334	0.4636752	29011	0.237200124	45953	0.89397217	16230	0	32687.5
Excit-01	Calca/Bmpr1b	Bmp6	Bmpr1b_Bmpr2	0.008601357	23168.5	0.021337377	3002	0.886190741	5963	0.749294707	10500	0.803264418	63690	0	32687.5
Calca/Sstr2	Ntrk2	Lamb1	Itga3_Itgb1	0.008601631	25200.3	0.009590845	12478	0.801963314	8217	0.502713802	21283	0.827108347	51336	0	32687.5
Atf3	Excit-19	Rtn4	Cntnap1	0.008601631	26242.5	0.003577902	51336	0.563457673	20217	0.613852801	15291	0.904816667	11681	0	32687.5
Th	Rxfp1	Rarres1	Nrp2	0.008603742	38064.5	0.002869239	66486	1.045898894	3116	0.74920572	10501	0.773695744	77532	0	32687.5
Inhib-11	Excit-08	Rims1	Cacna1c	0.008606127	15107.5	0.005711496	27531	0.738497977	10502	1.159370808	3026	0.942873224	1791	0	32687.5
Excit-19	Th	Sema3c	Nrp1_Plxna2	0.008606969	23604.9	0.006965882	20660	0.641472222	15182	0.465736344	23764	0.874312798	25731	0	32687.5
Calca/Sstr2	Excit-05	Fgf13	Fgfr2	0.008607497	19668.3	0.004887054	34261	0.685258566	12836	0.862671229	7581	0.906670315	10976	0	32687.5
Calca/Sstr2	Excit-05	Fgf13	Scn8a	0.008608336	21105.5	0.003777095	48038	0.659773009	14100	0.8770048	7269	0.932811557	3433	0	32687.5
Pvalb	Ntrk3/Calb1	Gnas	Adcy9	0.008608336	32482.1	0.003577468	51344	0.466031158	28757	0.293803002	39184	0.908208619	10438	0	32687.5
Calca/Sstr2	Excit-05	Gnai2	Adcy1	0.008609174	24288.1	0.00475891	35536	0.576249739	19280	0.666945391	13141	0.883990351	20796	0	32687.5
Rxfp1	Inhib-11	Adam10	Nrcam	0.008611689	35935.7	0.003577374	51348	0.39752465	36717	0.582692574	16696	0.843814743	42230	0	32687.5
Calca/Sstr2	Excit-05	Agrn	Atp1a3	0.008613367	33277.9	0.004043069	44001	0.412877812	34802	0.689942079	12343	0.843237739	42556	0	32687.5
Calca/Adra2a	Excit-19	Alcam	Chl1	0.008613367	29193.3	0.003577137	51350	0.447535023	30773	0.510513153	20818	0.908503027	10338	0	32687.5
Trpm8	Mrgprb4	Gnas	Ptgdr	0.008614205	27768.7	0.006563368	22533	0.636490506	15467	0.199520313	51351	0.892582585	16805	0	32687.5
Calca/Sstr2	Excit-05	Arf1	Chrm3	0.008614205	26732.1	0.005932826	26104	0.460702945	29350	0.544771094	18771	0.872459351	26748	0	32687.5
Calca/Sstr2	Excit-05	Lrpap1	Lrp8	0.008617561	36389.9	0.004004131	44602	0.36969518	40469	0.474035149	23185	0.846058038	41006	0	32687.5
Excit-16	Excit-19	Tac1	Tacr3	0.008618636	26987.9	0.009994684	11656	0.580932782	18948	0.727646338	11163	0.874294305	25740	0.001	67432.5
Calca/Sstr2	Excit-05	S100a1	Ryr2	0.008621757	23938.9	0.006142345	24820	0.620173656	16434	0.868592643	7460	0.850946164	38293	0	32687.5
Excit-01	Calca/Oprk1	Fat4	Dchs1	0.008622833	31200.5	0.01634686	4948	0.738386701	10509	0.982477274	5257	0.715890607	102601	0	32687.5
Calca/Sstr2	Excit-05	Psap	Sort1	0.008623436	35963.1	0.004068364	43648	0.356512826	42352	0.279996908	40758	0.884862002	20370	0	32687.5
Calca/Sstr2	Ntrk2	Tgfb1	Itgb1	0.008624275	26520.1	0.01065062	10460	0.75009607	10045	0.409961047	28045	0.827048043	51363	0	32687.5
Calca/Smr2	Mrgprb4	Adam9	Itgb1	0.008624275	38337.9	0.003896756	46185	0.444744653	31086	0.199409477	51363	0.865647578	30368	0	32687.5
Calca/Adra2a	Excit-08	Rspo1	Lgr4	0.008625221	23554.9	0.012710637	7753	0.870308006	6357	0.748804319	10510	0.809613178	60467	0	32687.5
Trpm8	Calca/Adra2a	Gal	Galr1	0.008627634	21798.9	0.01914077	3729	0.820205212	7670	0.656575192	13541	0.827041526	51367	0	32687.5
Calca/Bmpr1b	Ntrk3/Calb1	Fgf1	Nrp1	0.008627634	32603.7	0.00357653	51367	0.461979106	29200	0.310559588	37372	0.902915958	12392	0	32687.5
Mrgpra3	Excit-05	Dcn	Erbb4	0.008628474	20799.9	0.009920441	11806	0.940559143	4796	1.129368325	3342	0.827041424	51368	0	32687.5
Calca/Sstr2	Excit-05	Vegfa	Grin2b	0.008628474	37659.7	0.004580595	37354	0.350696589	43234	0.40785576	28214	0.835397885	46809	0	32687.5
Mrgpra3	Pvalb	Sparc	Fgfr1	0.008628474	44234.3	0.003576447	51368	0.334088892	45768	0.265682629	42451	0.831544	48897	0	32687.5
Calca/Oprk1	Excit-01	Vwf	Lrp1	0.008629017	47519.9	0.017580495	4318	0.496521717	25748	0.43932963	25723	0.582249557	149123	0	32687.5
Calca/Smr2	Pvalb	Kitl	Lrrn3	0.008629017	36915.5	0.007675994	17740	0.593426363	18130	0.438971016	25748	0.744860349	90272	0	32687.5
Calca/Sstr2	Excit-05	Ptn	Cdh10	0.008629313	32583.3	0.004993595	33332	0.369744773	40461	0.452825892	24663	0.863042359	31773	0	32687.5
Calca/Smr2	Calca/Smr2	Fam3c	Lamp1	0.008630993	36901.5	0.003576307	51371	0.440836395	31552	0.274625675	41373	0.871042373	27524	0	32687.5
Ntrk3/Calb1	Mrgpra3	Timp2	Itga3	0.008632674	33137.3	0.003576141	51373	0.475887497	27734	0.443113126	25421	0.869280908	28471	0	32687.5
Th	Calca/Bmpr1b	Frs3	Fgfr1	0.008632912	32181.5	0.005988139	25751	0.622248107	16289	0.511961342	20730	0.799559601	65450	0	32687.5
Calca/Bmpr1b	Mrgprb4	L1cam	Cd9	0.008634354	28774.9	0.003576065	51375	0.525575188	23247	0.345440132	33815	0.936815795	2750	0	32687.5
Calca/Sstr2	Excit-18	App	Lrp1	0.008635195	27098.7	0.003980853	44975	0.441086847	31518	0.586750068	16507	0.909854292	9806	0	32687.5
Atf3	Calca/Oprk1	Efemp2	Aqp1	0.008635509	34686.3	0.007215114	19525	0.745935898	10202	0.672512227	12942	0.726612795	98075	0	32687.5
Calca/Bmpr1b	Mrgprd	Ptn	Sdc1	0.008636035	32202.3	0.00904424	13690	0.592991629	18153	0.244140381	45104	0.827025935	51377	0	32687.5
Calca/Sstr2	Excit-18	App	Grm7	0.008636035	23076.7	0.003608278	50872	0.603679214	17467	0.642670273	14067	0.956273197	290	0	32687.5
Mrgpra3	Excit-18	L1cam	Ptprz1	0.008636035	38644.3	0.003575912	51377	0.395441691	36989	0.36248243	32202	0.847862087	39966	0	32687.5
Ntrk3/S100a16	Sst	Psap	Ar	0.008636876	29362.3	0.003575818	51378	0.532244105	22684	0.38510292	30167	0.909652268	9895	0	32687.5
Ntrk2	Ntrk2	Sptan1	Ptpra	0.008638557	30553.9	0.003575604	51380	0.511041571	24470	0.32380152	36028	0.914586562	8204	0	32687.5
Calca/Sstr2	Excit-18	Efna1	Epha5	0.008640238	23957.9	0.007037971	20344	0.648569707	14759	0.893343834	6934	0.838523185	45065	0	32687.5
Trpm8	Ntrk3/S100a16	H2-K1	Aplp2	0.008640238	38163.9	0.003575536	51382	0.440537789	31578	0.315799968	36810	0.850819222	38362	0	32687.5
Atf3	Calca/Smr2	Sema3c	Nrp2_Plxna2	0.008641079	41507.9	0.004631956	36818	0.34986685	43332	0.258606619	43319	0.827019079	51383	0	32687.5
Calca/Sstr2	Excit-18	L1cam	Fgfr2	0.008642761	35911.3	0.003794726	47778	0.414552855	34583	0.376669454	30904	0.859690218	33604	0	32687.5
Calca/Sstr2	Excit-18	L1cam	Ephb2	0.008644443	25676.7	0.006119528	24950	0.531218607	22765	0.542198743	18922	0.868112657	29059	0	32687.5
Mrgprb4	Excit-19	Ptn	Ptprz1	0.008644443	46346.5	0.003885059	46369	0.300248532	51387	0.200559525	51206	0.829479991	50083	0	32687.5
Calca/Sstr2	Excit-18	Nrxn1	Nlgn1	0.008646967	25475.1	0.003766967	48212.5	0.468649562	28481.5	0.564191001	17650.5	0.95531957	343.5	0	32687.5
Calca/Sstr2	Excit-18	Nrxn2	Nlgn1	0.008647808	17362.3	0.005191474	31582.5	0.702629432	12019.5	0.804795608	9006.5	0.944536189	1515.5	0	32687.5
Mrgprd	Ntrk3/Calb1	Gnai2	Adcy9	0.008647808	38026.7	0.003912757	45924	0.42135588	33790	0.199216333	51391	0.873233823	26341	0	32687.5
Calca/Adra2a	Mrgprd	Gdf11	Actr2	0.008651174	35135.3	0.006367522	23548	0.530898935	22796	0.243030525	45250	0.826995457	51395	0	32687.5
Excit-18	Th	Sema3c	Nrp1_Plxna2	0.008656309	22454.7	0.00695577	20707	0.640285999	15256	0.560655164	17854	0.87423296	25769	0	32687.5
Calca/Smr2	Excit-16	Hgf	Sdc2	0.00865761	38402.3	0.013182265	7268	0.496299868	25770	0.578172949	16931	0.699133793	109355	0	32687.5
Inhib-11	Trpm8	Slit3	Robo2	0.00865761	29997.3	0.010952449	9990	0.577044122	19227	0.45590825	24426	0.874232759	25770	0.002	70573.5
Mrgpra3	Excit-05	Cxcl16	Grm7	0.008658702	25762.1	0.013138176	7317	0.740799036	10403	0.748397756	10524	0.79464449	67879	0	32687.5
Mrgpra3	Excit-01	Sema3c	Nrp2_Plxna2	0.008662963	38693.1	0.004628375	36847	0.323968299	47343	0.446043497	25179	0.826963743	51409	0	32687.5
Mrgprb4	Excit-01	Fgf13	Scn8a	0.008663806	24333.9	0.003574089	51410	0.55427417	20925	0.674463436	12883	0.931059509	3764	0	32687.5
Rxfp1	Pvalb	B2m	Tfrc	0.008664648	44136.7	0.003807095	47582	0.378023273	39303	0.210472467	49700	0.826955398	51411	0	32687.5
Th	Excit-08	Adam15	Itga9	0.00866542	38171.3	0.009320478	13060	0.534542702	22487	0.43854616	25776	0.729507553	96846	0	32687.5
Calca/Sstr2	Excit-18	Apoe	Lrp1	0.008665491	27944.5	0.004677027	36372	0.382387306	38719	0.78059603	9655	0.880984022	22289	0	32687.5
Calca/Sstr2	Excit-18	Fgf1	Nrp1	0.00866802	24572.3	0.004367249	39772	0.496759636	25728	0.611879623	15370	0.911325077	9304	0	32687.5
Atf3	Calca/Adra2a	Psen1	Cd44	0.008668863	35424.5	0.005083314	32464	0.527184427	23117	0.309864788	37438	0.826947589	51416	0	32687.5
Calca/Bmpr1b	Rxfp1	Lrpap1	Sort1	0.008670549	41079.9	0.004689987	36232	0.385869679	38235	0.230612179	46827	0.826944775	51418	0	32687.5
Ntrk3/S100a16	Ntrk2	Omg	Rtn4rl1	0.00867068	28221.3	0.015121128	5678	0.737835332	10529	0.423357208	26945	0.799966475	65267	0	32687.5
Calca/Sstr2	Excit-18	Vegfa	Nrp1	0.008672235	34207.5	0.00438596	39544	0.397000059	36786	0.591615716	16291	0.837341785	45729	0	32687.5
Sst	Calca/Oprk1	Col18a1	Gpc1	0.008673077	27442.7	0.021572848	2939	0.994249071	3829	0.408813894	28148	0.791011794	69610	0	32687.5
Ntrk2	Pvalb	Nfasc	Cntn1_Cntnap1	0.008673922	35847.1	0.003832042	47188	0.406737411	35538	0.198990847	51422	0.902899255	12400	0	32687.5
Sst	Excit-19	Efna1	Epha5	0.008674765	31099.7	0.005958331	25954	0.491719929	26207	0.537086813	19227	0.826928859	51423	0	32687.5
Ntrk3/S100a16	Calca/Adra2a	Vegfa	Nrp1	0.008675609	35506.9	0.005560478	28631	0.478123049	27514	0.198986296	51424	0.852861019	37278	0	32687.5
Excit-05	Excit-05	Ncam1	Ncam2	0.008676765	15838.1	0.005434109	29582	0.684935259	12856	1.2166432	2448	0.943869095	1617	0	32687.5
Pvalb	Th	Pgf	Nrp1	0.008678449	23643.5	0.02388431	2387	0.903258967	5608	0.438464406	25786	0.826335045	51749	0	32687.5
Ntrk3/Calb1	Calca/Adra2a	Cntn1	Ptprz1	0.008678984	29859.7	0.003573302	51428	0.571184878	19657	0.601500765	15817	0.866924672	29709	0	32687.5
Calca/Sstr2	Excit-18	Calr	Lrp1	0.008679827	34696.1	0.003894974	46226	0.345432876	44006	0.448851898	24969	0.874569621	25592	0	32687.5
Calca/Sstr2	Calca/Oprk1	Gdf11	Bmpr2	0.008682359	36431.7	0.005678183	27763	0.499095964	25509	0.246850202	44767	0.826915953	51432	0	32687.5
Calca/Oprk1	Excit-01	Bsg	Slc16a7	0.008682359	45117.9	0.003573172	51432	0.308762385	49891	0.267096309	42285	0.830822605	49294	0	32687.5
Calca/Adra2a	Ntrk2	Ncam1	Ptpra	0.008684048	30207.3	0.003573118	51434	0.490086979	26381	0.341821186	34215	0.920573757	6319	0	32687.5
Mrgpra3	Atf3	Hspa8	Ldlr	0.008684892	30203.7	0.003573006	51435	0.521641004	23556	0.294381396	39126	0.928773393	4214	0	32687.5
Pvalb	Calca/Oprk1	Shh	Boc	0.008684968	34450.7	0.019709263	3528	1.076883638	2741	0.438374745	25791	0.703618047	107506	0	32687.5
Excit-08	Ntrk3/Calb1	Ncam1	Gfra1	0.008684968	16184.5	0.005982589	25791	0.731465179	10800	0.896320592	6880	0.92630402	4764	0	32687.5
Calca/Sstr2	Excit-18	Fgf13	Fgfr2	0.008685736	22181.5	0.004360106	39865	0.649110445	14727	0.74106532	10766	0.901729796	12862	0	32687.5
Calca/Sstr2	Excit-18	Tac1	Tacr3	0.00868658	18001.5	0.008325671	15670	0.897115397	5741	1.028052391	4558	0.863906071	31351	0	32687.5
Calca/Sstr2	Excit-18	L1cam	Ptprz1	0.00868658	37938.9	0.003572681	51437	0.394664896	37077	0.404796716	28496	0.847803778	39997	0	32687.5
Ntrk3/Calb1	Excit-10	Vegfa	Grin2b	0.008687425	32517.7	0.004058399	43779	0.478050884	27523	0.882120197	7161	0.826906081	51438	0	32687.5
Calca/Sstr2	Excit-18	Gnai2	Adcy1	0.008688269	28455.7	0.004079734	43484	0.525098983	23295	0.559120503	17941	0.875858152	24871	0	32687.5
Calca/Sstr2	Excit-18	Fstl1	Dip2a	0.008689114	21109.7	0.00478929	35224	0.603069446	17497	0.742602364	10719	0.910983247	9421	0	32687.5
Inhib-11	Inhib-11	Ntn4	Dcc	0.008689866	17075.1	0.018858858	3822	0.737678105	10537	1.073412639	4001	0.858408585	34328	0	32687.5
Calca/Sstr2	Excit-18	Hras	Insr	0.008689958	29925.1	0.004121454	42922	0.466663676	28675	0.563958462	17661	0.87075987	27680	0	32687.5
Calca/Bmpr1b	Excit-01	Hsp90b1	Lrp1	0.008689958	38928.5	0.003695943	49386	0.299932625	51441	0.41893269	27330	0.859333098	33798	0	32687.5
Calca/Sstr2	Calca/Smr2	Gdf11	Bmpr2	0.008690803	33858.5	0.005676699	27772	0.498879661	25533	0.365926269	31858	0.826897248	51442	0	32687.5
Calca/Sstr2	Excit-18	Gnai2	Cnr1	0.008693338	30244.9	0.004144073	42612	0.524626887	23334	0.531040358	19573	0.860816936	33018	0	32687.5
Ntrk3/Calb1	Mrgprd	Vegfa	Ret	0.008693338	34616.5	0.003572225	51445	0.64259576	15116	0.467229153	23660	0.829305275	50174	0	32687.5
Calca/Sstr2	Excit-18	Psap	Lrp1	0.008695873	30705.1	0.004001189	44656	0.399852536	36433	0.39668092	29209	0.907937128	10540	0	32687.5
Mrgprd	Excit-10	App	Grm7	0.008695873	22224.7	0.003572199	51448	0.599232515	17751	0.80714623	8936	0.956062609	301	0	32687.5
Calca/Sstr2	Excit-18	Arf1	Chrm3	0.008696718	28476.1	0.005449142	29484	0.429309638	32869	0.55758587	18028	0.867652438	29312	0	32687.5
Excit-19	Excit-08	Il1rapl1	Ptprs	0.008697068	15110.7	0.005721255	27469	0.737582244	10540	1.414469162	1208	0.931648077	3649	0	32687.5
Ntrk3/Calb1	Calca/Bmpr1b	Fam3c	Lifr	0.008699254	38877.5	0.003780259	47993	0.404519998	35820	0.198814407	51452	0.873030947	26435	0	32687.5
Inhib-11	Excit-18	Sema5a	Plxna3	0.00869947	23671.5	0.010966225	9965	0.737556307	10541	1.121254234	3432	0.807193605	61732	0	32687.5
Atf3	Rxfp1	Lgals1	Itgb1	0.008705855	28190.5	0.003432501	54066	0.504907164	24984	0.556327367	18106	0.906334809	11109	0	32687.5
Excit-19	Ntrk3/Calb1	Ncam1	Fgfr1	0.008706677	16554.5	0.005614191	28240	0.737497542	10544	0.907047375	6664	0.926830444	4637	0	32687.5
Sst	Calca/Oprk1	S100a1	Tlr4	0.00870908	43655.7	0.024425643	2285	0.744913044	10242	0.227346856	47258	0.655453545	125806	0	32687.5
Ntrk2	Ntrk2	Lgals3bp	Itgb1	0.008710249	31925.3	0.00601361	25587	0.605420768	17372	0.359061589	32515	0.826845609	51465	0	32687.5
Calca/Sstr2	Excit-18	Gnai2	Adcy9	0.008711942	29109.9	0.004081779	43458	0.52915783	22949	0.500178146	21423	0.875556118	25032	0	32687.5
Atf3	Rxfp1	Adcyap1	Ramp3	0.00871239	29215.9	0.026054996	2008	0.742647584	10321	0.525383247	19934	0.76558525	81129	0	32687.5
Sst	Excit-08	Mdk	Lrp1	0.00871239	35784.7	0.009717955	12214	0.495855097	25812	0.608183573	15533	0.73929024	92677	0	32687.5
Calca/Sstr2	Excit-18	Vegfa	Grin2b	0.008713635	19341.9	0.007705687	17643	0.698388314	12210	0.991061375	5113	0.86812049	29056	0	32687.5
Th	Pvalb	Gpi1	Amfr	0.008713635	33990.9	0.003571261	51469	0.47399976	27918	0.249243	44470	0.900468107	13410	0	32687.5
Excit-19	Mrgprd	Rims2	Abca1	0.008713697	23822.3	0.005979088	25813	0.568677271	19839	0.492178101	21931	0.888123557	18841	0	32687.5
Excit-18	Excit-18	Efna5	Epha5	0.008715005	16881.9	0.005979077	25814	0.63728575	15414	1.276287695	1953	0.913660808	8541	0	32687.5
Calca/Sstr2	Inhib-11	Adam10	Nrcam	0.008716174	24864.9	0.005413988	29745	0.543630815	21769	0.711888875	11632	0.869218729	28491	0	32687.5
Pvalb	Excit-16	App	Lrp1	0.008717868	31786.3	0.003571027	51474	0.365300241	41116	0.489110731	22155	0.905298566	11499	0	32687.5
Excit-10	Excit-16	Reln	Lrp8	0.008718698	16870.7	0.010590313	10549	0.804898302	8125	1.339756008	1568	0.863775558	31424	0	32687.5
Sst	Excit-18	Cd47	Sirpa	0.008718715	27996.9	0.003570927	51475.5	0.808140013	8025.5	0.847829464	7933.5	0.84804867	39862.5	0	32687.5
Calca/Sstr2	Inhib-11	App	Dcc	0.008719562	18257.9	0.005275488	30853	0.608677468	17160	0.813063044	8767	0.942651461	1822	0	32687.5
Atf3	Ntrk3/Calb1	Crh	Tshr	0.008720009	55420.3	0.14358328	64	0.747632429	10131	0.180666074	54126	0.37743387	180093	0	32687.5
Ntrk3/S100a16	Ntrk3/S100a16	Sema3d	Nrp2_Plxna2	0.008720009	52657.1	0.006342714	23687	0.302803697	50937	0.177904993	54505	0.71863687	101469	0	32687.5
Mrgpra3	Excit-01	Sema3c	Nrp1_Plxna3	0.008720409	33300.7	0.006288575	23972	0.407833668	35408	0.477125197	22959	0.826822393	51477	0	32687.5
Calca/Sstr2	Inhib-11	App	Lrp1	0.008720409	27886.7	0.003931064	45675	0.435279941	32187	0.542905576	18866	0.909336812	10018	0	32687.5
Calca/Sstr2	Inhib-11	App	Grm7	0.008721256	21855.1	0.003766641	48219	0.641928352	15157	0.671773699	12967	0.957162484	245	0	32687.5
Rxfp1	Calca/Oprk1	Bdnf	Ngfr	0.00872295	33141.5	0.003570798	51480	0.439663176	31679	0.432417691	26235	0.878353868	23626	0	32687.5
Excit-05	Pvalb	Edil3	Itgb5	0.008723509	25046.7	0.012446307	8076	0.737335581	10551	0.819616699	8596	0.79986722	65323	0	32687.5
Atf3	Excit-16	Psap	Sort1	0.008723797	37378.5	0.003570722	51481	0.329510381	46469	0.359582523	32478	0.878046932	23777	0	32687.5
Calca/Oprk1	Excit-16	Vegfa	Ephb2	0.008724161	32813.9	0.008093042	16340	0.495802841	25821	0.655962497	13561	0.777794134	75660	0	32687.5
Ntrk3/Calb1	Calca/Smr2	Lgi3	Stx1a	0.008724644	26168.7	0.007010287	20464	0.766139203	9434	0.581090331	16776	0.8268153	51482	0	32687.5
Atf3	Th	Tgfb1	Itgb1	0.008726339	29430.5	0.012079786	8489	0.810905887	7942	0.198539203	51484	0.835868943	46550	0	32687.5
Excit-01	Pvalb	Nrxn1	Nlgn2	0.008728322	27196.3	0.002428466	79045.5	0.737299918	10552.5	1.116202351	3504.5	0.908887393	10191.5	0	32687.5
Calca/Smr2	Mrgprd	Apoe	Ldlr	0.00872973	32222.9	0.004425733	39088	0.490589268	26335	0.198501855	51488	0.905253512	11516	0	32687.5
Th	Calca/Bmpr1b	Lrpap1	Sorl1	0.00872973	32625.9	0.003570128	51488	0.447490869	30779	0.358114049	32585	0.895407077	15590	0	32687.5
Inhib-11	Excit-08	Efna3	Epha3	0.008730729	34676.9	0.034005071	1169	0.737290626	10554	0.76328472	10096	0.674653918	118878	0	32687.5
Ntrk2	Excit-18	Efna5	Ephb1	0.008732273	37404.5	0.004441419	38908	0.299662353	51491	0.351420786	33222	0.864998801	30714	0	32687.5
Calca/Adra2a	Excit-08	Bdnf	Ntrk2	0.008732273	32009.5	0.003569997	51491	0.431053254	32650	0.574881668	17117	0.873663149	26102	0	32687.5
Excit-01	Inhib-11	Serpine2	Lrp1	0.008733136	18743.3	0.012591346	7889	0.737250805	10555	1.221005755	2405	0.847469428	40180	0	32687.5
Calca/Oprk1	Mrgpra3	Ptn	Sdc3	0.008733969	35892.1	0.004610114	37037	0.472923874	28045	0.198464571	51493	0.865967567	30198	0	32687.5
Excit-18	Rxfp1	Nxph1	Nrxn1	0.008734634	28421.7	0.006516812	22791	0.495673876	25829	0.680274576	12668	0.925560885	4952	0.006	75868.5
Calca/Smr2	Calca/Smr2	Adam10	Tspan17	0.008735666	32347.5	0.003569815	51495	0.448975779	30616	0.35726099	32676	0.898439576	14263	0	32687.5
Rxfp1	Excit-10	Sema3d	Nrp1_Plxna4	0.008735944	29872.1	0.010180082	11271	0.495672817	25830	0.691892199	12288	0.795818736	67284	0	32687.5
Calca/Sstr2	Inhib-11	Nrxn1	Nlgn1	0.008736514	28036.3	0.003656137	50049.5	0.443495043	31222.5	0.437773425	25827.5	0.954677877	394.5	0	32687.5
Calca/Sstr2	Inhib-11	Nrxn2	Nlgn1	0.008737362	18635.3	0.005038731	32856.5	0.677474913	13236.5	0.678378033	12754.5	0.943748746	1641.5	0	32687.5
Calca/Adra2a	Excit-16	Rspo1	Znrf3	0.008737953	23478.7	0.019313861	3669	0.934943484	4918	0.747523436	10557	0.79936272	65562	0	32687.5
Sst	Calca/Oprk1	Col18a1	Itga3	0.008740362	30866.5	0.020098367	3395	0.960236058	4407	0.385062914	30173	0.759998199	83670	0	32687.5
Rxfp1	Pvalb	Gpi1	Amfr	0.008741605	31842.7	0.003569208	51502	0.473581039	27967	0.347092325	33637	0.900442337	13420	0	32687.5
Excit-19	Calca/Bmpr1b	Sema3e	Nrp2	0.008742771	27985.7	0.010585195	10559	0.905135204	5567	0.800809186	9125	0.76370038	81990	0	32687.5
Mrgprb4	Mrgprb4	Rgmb	Bmpr2	0.008745	35789.7	0.004288801	40727	0.4827078	27084	0.198394768	51506	0.872093766	26944	0	32687.5
Calca/Adra2a	Mrgprb4	Gnai2	Igf1r	0.008746698	29912.5	0.003568796	51508	0.565910046	20015	0.322294595	36167	0.911724599	9185	0	32687.5
Excit-10	Inhib-11	Ncam1	Fgfr2	0.008747739	19197.1	0.005974506	25839	0.56591745	20014	0.970872125	5467	0.904060142	11978	0	32687.5
Pvalb	Excit-10	Rgma	Neo1	0.00874905	40578.7	0.015097323	5687	0.495447217	25840	0.46386525	23896	0.685219609	114783	0	32687.5
Ntrk3/Calb1	Calca/Sstr2	Slitrk3	Ptprs	0.008750944	37360.3	0.004804046	35072	0.426579258	33175	0.198364026	51513	0.858363952	34354	0	32687.5
Mrgpra3	Calca/Oprk1	Timp3	Cd44	0.008751793	34554.1	0.00397985	44989	0.635552461	15518	0.409685898	28062	0.826766057	51514	0	32687.5
Mrgpra3	Excit-18	Efna2	Epha6	0.008752412	27555.3	0.010584092	10563	0.773338594	9182	1.168938707	2933	0.762743827	82411	0	32687.5
Mrgprb4	Inhib-11	Efna1	Ephb1	0.008754824	23569.5	0.010582694	10564	0.738985497	10481	0.863140137	7564	0.817297738	56551	0	32687.5
Atf3	Rxfp1	Col5a3	Sdc3	0.008755609	28232.3	0.009038747	13705	0.7884705	8651	0.637334962	14285	0.78628903	71833	0	32687.5
Calca/Sstr2	Inhib-11	Apoe	Lrp1	0.008756042	28525.3	0.004618531	36955	0.3765804	39481	0.736751538	10887	0.880322613	22616	0	32687.5
Calca/Sstr2	Inhib-11	Fgf1	Nrp1	0.008756891	32158.9	0.003774836	48082	0.410476617	35078	0.349343675	33434	0.905255582	11513	0	32687.5
Ntrk3/Calb1	Ntrk2	Fstl5	Sdk2	0.008759441	37632.7	0.006683231	21923	0.439354011	31716	0.206296801	50314	0.82675582	51523	0	32687.5
Excit-19	Excit-08	Efna5	Epha7	0.008759545	18002.5	0.009603831	12453	0.645910314	14912	1.064564031	4112	0.874090322	25848	0	32687.5
Rxfp1	Excit-16	Agrn	Lrp1	0.008759545	28587.1	0.007575018	18092	0.49532795	25848	0.664606773	13229	0.823815991	53079	0	32687.5
Ntrk3/Calb1	Excit-08	Efnb2	Epha3	0.008759648	26848.9	0.023315624	2508	0.770373761	9284	0.747251433	10566	0.769900752	79199	0	32687.5
Calca/Sstr2	Inhib-11	Vegfa	Nrp1	0.008760291	43374.3	0.003791009	47833	0.310717041	49541	0.329079768	35503	0.827168749	51307	0	32687.5
Mrgpra3	Calca/Smr2	Hspa8	Ldlr	0.008760291	29234.9	0.0035679	51524	0.520752277	23643	0.342948229	34093	0.928726072	4227	0	32687.5
Calca/Bmpr1b	Calca/Oprk1	App	Ngfr	0.008766244	30073.5	0.003567553	51531	0.462122562	29176	0.336695812	34729	0.939967843	2244	0	32687.5
Calca/Sstr2	Inhib-11	Calr	Lrp1	0.008767094	35797.1	0.003846259	46957	0.33962597	44891	0.405007407	28478	0.873877668	25972	0	32687.5
Atf3	Mrgprb4	Nptx2	Nptxr	0.008767945	39050.1	0.004249874	41231	0.502376736	25208	0.198223862	51533	0.839435005	44591	0	32687.5
Calca/Oprk1	Excit-18	Inhba	Tgfbr3	0.008768736	46927.5	0.005972074	25855	0.568151097	19877	0.804649033	9012	0.589438699	147206	0	32687.5
Excit-10	Ntrk3/S100a16	Rims1	Slc17a7	0.00877005	24102.7	0.006346942	23661	0.507538707	24766	0.656555479	13543	0.874081794	25856	0	32687.5
Calca/Sstr2	Excit-18	Vegfb	Nrp1	0.008770497	34896.3	0.003567386	51536	0.362216049	41539	0.580688369	16802	0.862812076	31917	0	32687.5
Atf3	Calca/Sstr2	Gnai2	Unc5b	0.008772199	36249.7	0.007066856	20203	0.494909211	25893	0.202429262	50927	0.826716822	51538	0	32687.5
Atf3	Mrgprd	Slc6a8	Lifr	0.008775604	28341.5	0.00519129	31586	0.729450688	10884	0.620250944	15008	0.826710606	51542	0	32687.5
Calca/Adra2a	Calca/Sstr2	Gnas	Adora1	0.008775604	33992.7	0.003678954	49701	0.459890172	29443	0.198175137	51542	0.91960309	6590	0	32687.5
Mrgpra3	Excit-05	Fgf13	Scn8a	0.008775604	23662.9	0.003567028	51542	0.591658305	18242	0.697979152	12067	0.930996017	3776	0	32687.5
Ntrk2	Calca/Bmpr1b	Itgav	Thy1	0.008776545	30818.9	0.005042992	32819	0.736904878	10573	0.858391191	7681	0.789455189	70334	0	32687.5
Excit-16	Inhib-11	Olfm2	Robo2	0.008780563	19265.3	0.00647952	22964	0.71830389	11331	1.118301082	3480	0.87405964	25864	0	32687.5
Calca/Sstr2	Inhib-11	Hras	Insr	0.008780713	21967.3	0.005798721	26961	0.602530496	17532	0.640961006	14133	0.888786949	18523	0	32687.5
Excit-01	Pvalb	Adam12	Itgb1	0.008781377	17182.7	0.012570114	7910	0.736839527	10575	0.852212332	7834	0.872151523	26907	0	32687.5
Mrgprb4	Excit-10	Rspo1	Lrp6	0.008781377	23247.1	0.010576926	10575	0.889777305	5881	0.753451208	10381	0.816988491	56711	0	32687.5
Calca/Sstr2	Inhib-11	Arf1	Insr	0.008781565	28580.1	0.004908506	34079	0.477243713	27597	0.488725603	22186	0.873207287	26351	0	32687.5
Rxfp1	Ntrk2	Lrpap1	Sorl1	0.008783193	30591.9	0.003449018	53724	0.512153717	24377	0.437316431	25866	0.89377995	16305	0	32687.5
Calca/Bmpr1b	Mrgprd	Hspa8	Ldlr	0.008783269	33144.9	0.003569998	51490	0.496162003	25777	0.198131519	51551	0.928745531	4219	0	32687.5
Inhib-11	Excit-16	Cntn3	Ptprg	0.008784508	17019.7	0.005970285	25867	0.694061803	12419	1.181219215	2804	0.905768891	11321	0	32687.5
Calca/Sstr2	Inhib-11	Gnai2	Oprm1	0.008784972	28310.9	0.004371881	39712	0.537879516	22214	0.504848391	21151	0.874177611	25790	0	32687.5
Ntrk3/S100a16	Th	Cntn1	Nrcam	0.008785824	34194.5	0.002091355	90340	0.69999093	12142	0.769277095	9935	0.874053708	25868	0	32687.5
Calca/Sstr2	Inhib-11	Agrn	Atp1a3	0.008787529	36700.7	0.003863325	46708	0.380132021	39041	0.508965296	20901	0.840208542	44166	0	32687.5
Calca/Adra2a	Rxfp1	Rtn4	Rtn4r	0.008787529	43146.1	0.003566535	51556	0.371996289	40139	0.210352567	49720	0.844910183	41628	0	32687.5
Calca/Sstr2	Inhib-11	Psap	Lrp1	0.008790086	31804.7	0.003951145	45372	0.39404563	37168	0.352836429	33075	0.907409762	10721	0	32687.5
Calca/Sstr2	Inhib-11	Arf1	Chrm3	0.008790938	28509.5	0.005593194	28399	0.438659316	31802	0.505349619	21117	0.869143385	28542	0	32687.5
Mrgprb4	Excit-10	L1cam	Ptprz1	0.008790938	35929.3	0.003566445	51560	0.416731827	34323	0.507356215	21013	0.847691035	40063	0	32687.5
Calca/Smr2	Excit-19	Rtn4	Cntnap1	0.008791086	28571.7	0.003378204	55058	0.495045352	25872	0.584538962	16612	0.902314616	12629	0	32687.5
Calca/Sstr2	Inhib-11	Bdnf	Sort1	0.008791791	19261.3	0.010070969	11487	0.879519158	6130	0.853242339	7807	0.851159355	38195	0	32687.5
Atf3	Calca/Oprk1	App	Ngfr	0.008791791	32059.3	0.003566431	51561	0.461823796	29222	0.248238084	44579	0.939958966	2247	0	32687.5
Calca/Sstr2	Inhib-11	Gnai2	Igf1r	0.008793496	19910.9	0.00457778	37379	0.686599893	12772	0.746890428	10585	0.921243922	6131	0	32687.5
Excit-10	Ntrk3/Calb1	Col11a1	Ddr1	0.008795883	21582.1	0.01057448	10581	0.886211368	5962	1.26932633	2009	0.817052422	56671	0	32687.5
Ntrk3/Calb1	Trpm8	Rtn4	Rtn4r	0.00879776	43553.7	0.003566108	51568	0.360258845	41827	0.208076974	50055	0.844902325	41631	0	32687.5
Excit-08	Ntrk2	App	Lrp10	0.008798302	18227.9	0.00504575	32804	0.73673812	10582	0.763803701	10086	0.925436896	4980	0	32687.5
Sst	Ntrk2	Bdnf	Sort1	0.008798613	31165.7	0.007002426	20499	0.549852217	21259	0.389303302	29814	0.82664345	51569	0	32687.5
Excit-19	Inhib-11	Sema3c	Nrp1_Plxna4	0.008800301	21587.5	0.006724294	21751	0.62887797	15898	0.708883456	11722	0.874034343	25879	0	32687.5
Th	Excit-16	App	Grm7	0.008801618	28229.9	0.003267305	57351	0.494999629	25880	0.45100193	24808	0.954150177	423	0	32687.5
Calca/Sstr2	Inhib-11	Adam10	Tspan5	0.008802026	28861.1	0.004270435	40955	0.476923807	27635	0.605232352	15664	0.871334813	27364	0	32687.5
Calca/Sstr2	Calca/Smr2	Adam9	Itgb1	0.00880288	41978.1	0.003567823	51525	0.366762316	40900	0.19799501	51574	0.860436147	33204	0	32687.5
Calca/Sstr2	Inhib-11	S100a1	Ryr2	0.008803733	17533.3	0.008093936	16337	0.882815511	6051	1.137916144	3257	0.867610624	29334	0	32687.5
Calca/Sstr2	Mrgprd	Fam3c	Lifr	0.008803733	29215.5	0.003565635	51575	0.651054545	14614	0.540921566	18989	0.869755928	28212	0	32687.5
Mrgprb4	Excit-18	Efna1	Epha5	0.00880544	27391.5	0.005933436	26099	0.587159439	18544	0.843058949	8050	0.826629047	51577	0	32687.5
Ntrk3/Calb1	Ntrk2	Rtn4	Cntnap1	0.008808001	34840.5	0.003565303	51580	0.429380337	32859	0.2420772	45340	0.904664661	11736	0	32687.5
Calca/Sstr2	Inhib-11	Gnai2	Adcy9	0.008812271	29661.3	0.00400912	44529	0.523460928	23427	0.490096606	22077	0.874574312	25586	0	32687.5
Ntrk2	Calca/Bmpr1b	Hspa8	Ldlr	0.008812271	33148.7	0.003564918	51585	0.491112315	26272	0.20212092	50966	0.928698397	4233	0	32687.5
Sst	Rxfp1	Lamb2	Rpsa	0.008812826	26254.7	0.016949445	4618	0.764599028	9503	0.360069236	32432	0.825817336	52033	0	32687.5
Calca/Sstr2	Inhib-11	Vegfa	Grin2b	0.008813126	23083.1	0.006881942	21001	0.606740086	17279	0.704690431	11841	0.861512916	32607	0	32687.5
Excit-01	Calca/Oprk1	App	Tspan15	0.008814796	18756.5	0.005966917	25890	0.693445213	12447	0.690130499	12335	0.908251163	10423	0	32687.5
Atf3	Calca/Sstr2	Hspa8	Ldlr	0.008815689	31879.1	0.003564635	51589	0.496601874	25742	0.243808384	45142	0.928695765	4235	0	32687.5
Excit-08	Excit-01	Sema6a	Plxna2	0.008816115	21652.7	0.006737997	21681	0.494935158	25891	1.02657107	4581	0.878768559	23423	0	32687.5
Mrgprb4	Ntrk3/Calb1	Psap	Gpr37l1	0.008817397	40119.5	0.004371966	39709	0.429421695	32853	0.255293373	43757	0.826598901	51591	0	32687.5
Excit-19	Calca/Smr2	Ntrk3	Ptprf	0.00881767	17523.1	0.00537052	30092	0.736578161	10590	0.756929901	10276	0.930046526	3970	0	32687.5
Calca/Oprk1	Ntrk2	Sema3f	Nrp1	0.008818753	32807.7	0.005966852	25893	0.541354732	21946	0.458848819	24255	0.812038549	59257	0	32687.5
Calca/Sstr2	Excit-08	App	Lrp1	0.008819961	27408.7	0.003947496	45423	0.437196392	31987	0.576905881	17003	0.909508613	9943	0	32687.5
Calca/Smr2	Excit-19	Wnt5a	Lrp6	0.008820072	32810.7	0.009258332	13205	0.723680208	11100	0.436977228	25894	0.765465648	81167	0	32687.5
Th	Calca/Adra2a	Rgmb	Bmpr2	0.008821671	39642.7	0.003673909	49788	0.43293806	32449	0.197846082	51596	0.863211528	31693	0	32687.5
Calca/Oprk1	Ntrk3/S100a16	B2m	Tfrc	0.008822526	39528.1	0.004560782	37554	0.443344029	31246	0.197842993	51597	0.839500365	44556	0	32687.5
Calca/Smr2	Excit-01	Hebp1	Grm7	0.008824236	26275.9	0.005885464	26412	0.666568212	13743	0.8932202	6938	0.826583436	51599	0	32687.5
Calca/Sstr2	Excit-08	Ncam1	Ncam2	0.008824236	19983.9	0.004464544	38626	0.645353957	14949	0.727315975	11170	0.938430183	2487	0	32687.5
Calca/Sstr2	Excit-08	Ncam1	Gfra1	0.008825091	31763.1	0.003741872	48619	0.390208815	37653	0.392376981	29555	0.90859677	10301	0	32687.5
Th	Inhib-11	Fgf7	Fgfr2	0.008825349	45272.3	0.030555212	1444	0.577891739	19173	0.436880825	25898	0.589589256	147159	0	32687.5
Trpm8	Excit-19	Lrpap1	Lrp8	0.008826802	41708.7	0.003586127	51197	0.298912064	51602	0.409181662	28099	0.83874035	44958	0	32687.5
Ntrk2	Atf3	Alcam	Chl1	0.008827657	34291.7	0.003563477	51603	0.398370449	36599	0.285091479	40174	0.908343886	10395	0	32687.5
Calca/Sstr2	Excit-08	L1cam	Fgfr2	0.008829368	33866.5	0.003938002	45562	0.425845876	33265	0.44327942	25408	0.861910585	32410	0	32687.5
Excit-18	Excit-08	Thbs1	Lrp1	0.008829789	27334.3	0.026861883	1881	0.736436635	10595	0.824294268	8463	0.761341952	83045	0	32687.5
Calca/Sstr2	Excit-08	L1cam	Ptprz1	0.008830223	30294.7	0.004407446	39294	0.458561947	29594	0.578463727	16914	0.860862022	32984	0	32687.5
Calca/Sstr2	Excit-08	L1cam	Ephb2	0.008831079	27896.3	0.005534757	28831	0.495953419	25800	0.524768298	19974	0.862255928	32189	0	32687.5
Ntrk3/S100a16	Ntrk3/Calb1	Fgf11	Fgfr1	0.008831949	35869.7	0.01057487	10578	0.608080779	17200	0.436829278	25903	0.738562376	92980	0	32687.5
Calca/Sstr2	Excit-08	Nrxn1	Nlgn1	0.00883279	17017.7	0.004807595	35041.5	0.704833987	11925.5	0.98162297	5269.5	0.960245794	164.5	0	32687.5
Th	Ntrk3/S100a16	Nptx2	Nptxr	0.00883279	40329.1	0.003563153	51609	0.555271731	20862	0.243426103	45198	0.827199543	51289	0	32687.5
Trpm8	Th	Qdpr	Dysf	0.008835358	38808.3	0.005028184	32965	0.474366002	27892	0.216408673	48885	0.826559964	51612	0	32687.5
Ntrk2	Calca/Sstr2	Sptbn2	Ptpra	0.008835358	42572.3	0.003716657	49025	0.362386099	41508	0.1977745	51612	0.851464027	38029	0	32687.5
Ntrk2	Excit-16	Lama3	Sdc2	0.008841196	41506.1	0.015138822	5670	0.494795246	25910	0.551782344	18348	0.657929905	124915	0	32687.5
Excit-16	Calca/Sstr2	Col4a2	Cd44	0.008841919	19078.1	0.014030905	6521	0.805735937	8105	0.746315929	10600	0.852494461	37477	0	32687.5
Excit-10	Atf3	Adam12	Itgb1	0.008841919	18355.3	0.010618952	10513	0.736307328	10600	0.946894072	5875	0.862448437	32101	0	32687.5
Ntrk3/Calb1	Mrgprd	Lgi3	Stx1a	0.008842207	26869.1	0.006983825	20581	0.765067288	9484	0.524813308	19973	0.826544374	51620	0	32687.5
Atf3	Pvalb	Tgfb1	Itgb8	0.008842517	30619.9	0.026887305	1877	0.975573343	4140	0.449248688	24939	0.746737296	89456	0	32687.5
Calca/Smr2	Excit-08	Efna1	Epha7	0.008843839	35388.9	0.008832855	14210	0.494787923	25912	0.589250084	16402	0.750701118	87733	0	32687.5
Excit-19	Mrgpra3	Col14a1	Cd44	0.008844347	24024.9	0.020212389	3366	0.98331116	4026	0.746299225	10601	0.791375443	69444	0	32687.5
Excit-01	Trpm8	Fat4	Dchs1	0.008844347	31386.9	0.016110012	5101	0.736254718	10601	0.977874028	5336	0.71440404	103209	0	32687.5
Sst	Calca/Sstr2	Gnai2	Ednrb	0.008844777	33048.9	0.004283016	40805	0.590969094	18292	0.493782689	21837	0.826536706	51623	0	32687.5
Pvalb	Calca/Oprk1	Wnt7a	Fzd3_Lrp6	0.008845401	31979.7	0.0356126	1076	1.099643173	2472	0.359279628	32500	0.742855762	91163	0	32687.5
Excit-08	Calca/Adra2a	App	Adra2a	0.008846483	16796.5	0.017610612	4307	0.820727342	7656	0.659679757	13418	0.873978882	25914	0	32687.5
Mrgprd	Calca/Smr2	Gnai2	Oprm1	0.00884649	35874.9	0.004435776	38966	0.447926888	30734	0.197664903	51625	0.874973389	25362	0	32687.5
Ntrk3/S100a16	Excit-10	Nlgn3	Nrxn1	0.008847805	38025.9	0.00189875	97374.5	0.512289644	24361.5	0.77525794	9790.5	0.873971388	25915.5	0	32687.5
Calca/Sstr2	Excit-08	Apoe	Lrp1	0.008849918	28215.9	0.004637837	36753	0.378496852	39238	0.770751843	9895	0.88054217	22506	0	32687.5
Atf3	Pvalb	Npy	Npy1r	0.008850449	47784.5	0.01188476	8728	0.579472425	19058	0.485338346	22428	0.554351975	156021	0	32687.5
Calca/Bmpr1b	Ntrk3/Calb1	Fgf13	Scn8a	0.008851632	30942.7	0.003909858	45986	0.55083587	21178	0.197631977	51631	0.933886066	3231	0	32687.5
Calca/Sstr2	Excit-08	Fgf1	Fgfr2	0.008851632	41598.5	0.003687872	49531	0.316373925	48643	0.310572505	37370	0.848211426	39761	0	32687.5
Ntrk3/S100a16	Ntrk3/S100a16	Sema3d	Nrp2_Plxna4	0.008856163	56102.7	0.005688751	27675	0.261937875	58441	0.159067853	57472	0.711863802	104238	0	32687.5
Calca/Sstr2	Mrgpra3	Adam10	Tspan15	0.008856777	34916.5	0.006027453	25498	0.571705757	19607	0.243758942	45153	0.826518388	51637	0	32687.5
Sst	Trpm8	Col18a1	Ptprs	0.008857634	28514.5	0.012874653	7586	0.793459055	8497	0.197584555	51638	0.843924617	42164	0	32687.5
Atf3	Pvalb	Pthlh	Pth1r	0.008858386	38615.3	0.015499235	5447	1.063095865	2905	0.509618975	20861	0.640734318	131176	0	32687.5
Mrgprd	Ntrk3/Calb1	B2m	Tfrc	0.008858492	39859.7	0.004453765	38756	0.447155514	30816	0.19757581	51639	0.837894261	45400	0	32687.5
Excit-05	Excit-05	Slit3	Robo1	0.008859525	22423.1	0.023486167	2474	0.694632886	12381	1.254748212	2125	0.805719012	62448	0	32687.5
Calca/Sstr2	Excit-08	Calr	Lrp1	0.008860208	35119.9	0.003862336	46725	0.341542421	44602	0.439007712	25744	0.874107358	25841	0	32687.5
Excit-05	Ntrk2	Nrg2	Nrp2	0.00886135	18482.5	0.010573684	10584	0.736017684	10608	0.892022106	6968	0.86349999	31565	0	32687.5
Calca/Sstr2	Excit-08	Fgf13	Fgfr2	0.00886364	21169.7	0.00452473	37938	0.660403466	14064	0.807675285	8918	0.903359682	12241	0	32687.5
Rxfp1	Calca/Sstr2	Aimp1	Ntrk1	0.00886364	37240.3	0.004057329	43798	0.419914547	33962	0.197523992	51645	0.877383295	24109	0	32687.5
Excit-18	Inhib-11	Sema3c	Nrp1_Plxna4	0.008863681	21083.5	0.006714533	21791	0.627691748	15967	0.803802276	9045	0.873954354	25927	0	32687.5
Mrgpra3	Excit-01	Vegfb	Nrp1	0.008864498	34328.9	0.003560778	51646	0.376462556	39501	0.600991881	15838	0.862702317	31972	0	32687.5
Mrgprd	Calca/Bmpr1b	Gnai2	Adora1	0.008865356	37616.7	0.003560775	51647	0.422553955	33626	0.219279292	48424	0.882233305	21699	0	32687.5
Mrgpra3	Calca/Oprk1	Pkm	Cd44	0.00886879	27921.5	0.004689769	36237	0.651963689	14558	0.197502288	51651	0.927543997	4474	0	32687.5
Calca/Bmpr1b	Calca/Adra2a	L1cam	Cd9	0.00886879	30714.9	0.003560623	51651	0.521818803	23545	0.261956226	42914	0.9366876	2777	0	32687.5
Trpm8	Excit-19	L1cam	Fgfr2	0.008869648	41054.3	0.003995729	44754	0.298575503	51652	0.251137868	44248	0.862774325	31930	0	32687.5
Atf3	Pvalb	Wnt5a	Mcam	0.008870302	24575.5	0.012317979	8204	0.989683949	3913	0.730370608	11074	0.796359395	66999	0	32687.5
Inhib-11	Ntrk3/Calb1	Sema5a	Plxna1	0.008871075	23332.5	0.010691723	10397	0.735940023	10612	0.943007804	5954	0.816411023	57012	0	32687.5
Mrgprb4	Th	Sema3c	Nrp1_Plxna1	0.008871366	38390.3	0.006143175	24816	0.436809127	32020	0.203351304	50774	0.826493296	51654	0	32687.5
Calca/Smr2	Calca/Adra2a	Arf6	Smap1	0.008873083	41759.5	0.00356039	51656	0.392624072	37348	0.233076953	46513	0.846784366	40593	0	32687.5
Pvalb	Excit-18	Ptn	Sdc2	0.008874801	29957.5	0.004484759	38402	0.622194809	16295	0.741570745	10745	0.826491044	51658	0	32687.5
Calca/Sstr2	Excit-08	Psap	Lrp1	0.008874801	31091.9	0.003967661	45158	0.395962081	36911	0.386836734	30031	0.907584843	10672	0	32687.5
Calca/Sstr2	Excit-08	Bdnf	Sort1	0.008876519	21560.7	0.008474899	15201	0.826210527	7495	0.841960046	8073	0.839895267	44347	0	32687.5
Mrgpra3	Excit-18	Adam10	Tspan5	0.008876519	36274.1	0.003560187	51660	0.350995938	43192	0.510898676	20794	0.860789332	33037	0	32687.5
Calca/Bmpr1b	Excit-10	Cntn6	Ptprg	0.008879097	25821.1	0.003560106	51663	0.802480928	8197	1.501208034	903	0.855875491	35655	0	32687.5
Calca/Sstr2	Excit-08	Gnas	Adcy1	0.008881675	20011.9	0.005364739	30131	0.605889665	17335	0.631357344	14547	0.923971815	5359	0	32687.5
Calca/Sstr2	Excit-08	S100a1	Trpm3	0.008884254	26435.9	0.005460221	29400	0.537954753	22207	0.52176966	20167	0.870679784	27718	0	32687.5
Ntrk3/S100a16	Ntrk3/Calb1	Omg	Ngfr	0.008886834	29641.3	0.011817266	8798	0.602992092	17500	0.308917197	37549	0.826463498	51672	0	32687.5
Trpm8	Excit-01	Gnas	Adcy1	0.008886834	32215.5	0.003559711	51672	0.389544631	37763	0.404455578	28534	0.908253426	10421	0	32687.5
Calca/Sstr2	Excit-08	Gnas	Adcy8	0.008890274	27252.5	0.004296056	40635	0.453409491	30151	0.457976928	24303	0.913795113	8486	0	32687.5
Ntrk3/Calb1	Inhib-11	Vegfa	Grin2b	0.008890274	34385.3	0.004032696	44196	0.473170742	28012	0.612144605	15355	0.826450916	51676	0	32687.5
Calca/Sstr2	Excit-08	Gnai2	Adcy8	0.008891134	21872.1	0.005761696	27202	0.60723625	17254	0.628155159	14671	0.890976687	17546	0	32687.5
Sst	Ntrk2	Sema3c	Nrp1_Plxna1	0.008891994	33013.9	0.006139109	24844	0.515268229	24104	0.367042124	31756	0.826445815	51678	0	32687.5
Calca/Sstr2	Excit-08	Gnas	Adcy9	0.008891994	30167.7	0.003625502	50574	0.436534648	32045	0.444514164	25303	0.908763058	10229	0	32687.5
Calca/Sstr2	Excit-08	Gnai2	Adcy9	0.008892855	24238.7	0.004862376	34485	0.590361407	18337	0.614692395	15264	0.884780596	20420	0	32687.5
Ntrk3/S100a16	Calca/Bmpr1b	Nlgn2	Nrxn2	0.008892855	36444.5	0.003559455	51679.5	0.410031818	35146.5	0.242490153	45297.5	0.891231082	17411.5	0	32687.5
Calca/Bmpr1b	Ntrk3/S100a16	Nrxn2	Nlgn2	0.008893715	36444.5	0.003559455	51679.5	0.410031818	35146.5	0.242490153	45297.5	0.891231082	17411.5	0	32687.5
Calca/Sstr2	Excit-08	Vegfa	Grin2b	0.008894576	17620.9	0.008402712	15437	0.775938014	9085	1.036298325	4430	0.872999037	26465	0	32687.5
Trpm8	Calca/Oprk1	Lrpap1	Ldlr	0.008895436	38788.9	0.003559406	51682	0.401436202	36225	0.214186854	49188	0.877264709	24162	0	32687.5
Calca/Smr2	Pvalb	Wnt5a	Fzd1	0.008896823	37565.9	0.023285222	2512	0.911900062	5415	0.436162411	25952	0.668163085	121263	0	32687.5
Calca/Sstr2	Excit-01	Adam10	Nrcam	0.008897157	33852.5	0.004129299	42807	0.371800546	40173	0.589084542	16410	0.853037925	37185	0	32687.5
Ntrk3/S100a16	Calca/Adra2a	Gnai2	Adra2a	0.008900293	31166.1	0.016319571	4965	0.735688249	10624	0.150272693	58849	0.831893436	48705	0	32687.5
Calca/Sstr2	Excit-01	App	Lrp1	0.008900601	29272.3	0.003786527	47898	0.418422478	34143	0.506939218	21034	0.907780724	10599	0	32687.5
Ntrk3/S100a16	Calca/Sstr2	Lpl	Cd44	0.008903462	28701.9	0.012957356	7501	0.719670381	11277	0.436072829	25957	0.798256459	66087	0	32687.5
Calca/Sstr2	Excit-01	Ncam1	Ncam2	0.008904045	23203.1	0.004054793	43831	0.549352523	21294	0.615252727	15244	0.935589672	2959	0	32687.5
Ntrk2	Sst	Psap	Ar	0.008904045	29595.9	0.003558812	51692	0.526990652	23135	0.381439792	30496	0.909456183	9969	0	32687.5
Calca/Sstr2	Excit-01	Ncam1	Gfra1	0.008904907	23252.7	0.004455769	38729	0.531585773	22739	0.638661028	14242	0.915593445	7866	0	32687.5
Calca/Smr2	Excit-01	Bdnf	Ntrk2	0.008904907	32385.7	0.003558774	51693	0.411937595	34896	0.588085983	16453	0.873489281	26199	0	32687.5
Calca/Sstr2	Excit-01	Efna1	Epha5	0.008905768	20222.7	0.008230488	15939	0.783184691	8832	1.053797792	4236	0.848841483	39419	0	32687.5
Sst	Rxfp1	Col18a1	Gpc1	0.008910046	36219.5	0.011973883	8614	0.828640718	7429	0.293281368	39236	0.738209145	93131	0	32687.5
Calca/Sstr2	Excit-01	Efna1	Epha6	0.008910076	22181.5	0.009064435	13640	0.681587233	13023	0.946697224	5884	0.837439078	45673	0	32687.5
Calca/Adra2a	Excit-01	Pomc	Grm7	0.008910076	24020.5	0.00765879	17805	0.72622287	11000	0.894641971	6911	0.826409946	51699	0	32687.5
Trpm8	Ntrk3/Calb1	B2m	Tfrc	0.008910076	43242.9	0.004026085	44289	0.385482784	38297	0.197197561	51699	0.830920536	49242	0	32687.5
Ntrk2	Mrgprb4	Gnas	Ptgdr	0.008910105	36953.1	0.005957353	25962	0.534333664	22511	0.018608501	84642	0.887849233	18963	0	32687.5
Th	Excit-08	Efna5	Epha6	0.008910938	40075.1	0.003754125	48401	0.298251462	51700	0.246756701	44778	0.879950972	22809	0	32687.5
Calca/Smr2	Calca/Bmpr1b	Lrpap1	Ldlr	0.008910938	38474.9	0.003632289	50450	0.420413409	33908	0.197193974	51700	0.878351762	23629	0	32687.5
Calca/Sstr2	Excit-01	L1cam	Ptprz1	0.008911799	27338.5	0.005071152	32573	0.509365273	24603	0.553975279	18232	0.869052203	28597	0	32687.5
Calca/Smr2	Excit-08	Dcn	Erbb4	0.008912661	29505.1	0.009832561	11981	0.476756581	27656	0.469451491	23499	0.8264041	51702	0	32687.5
Calca/Sstr2	Excit-01	L1cam	Ephb2	0.008912661	37345.9	0.003998946	44704	0.403334913	35983	0.386759287	30039	0.841795197	43316	0	32687.5
Calca/Bmpr1b	Mrgprd	Adam10	Tspan17	0.008912661	29007.3	0.00355839	51702	0.548836473	21333	0.448619475	24988	0.898293234	14326	0	32687.5
Excit-19	Excit-18	Cntn3	Ptprg	0.008914093	19395.7	0.005956943	25965	0.571203196	19653	0.875189279	7311	0.905673373	11362	0	32687.5
Calca/Sstr2	Excit-01	Nrxn1	Nlgn1	0.00891611	23216.3	0.003997073	44734.5	0.520875079	23630.5	0.626072378	14756.5	0.956568039	272.5	0	32687.5
Ntrk3/Calb1	Mrgpra3	Spp1	Itgav_Itgb1	0.008918696	30061.1	0.009544994	12577	0.550078363	21243	0.363582379	32089	0.82638949	51709	0	32687.5
Ntrk2	Excit-05	Nlgn2	Nrxn1	0.008919411	32734.5	0.002383832	80478.5	0.494124874	25969.5	0.642679659	14065.5	0.908116383	10471.5	0	32687.5
Th	Excit-01	Efna1	Epha5	0.008921284	25895.9	0.005913358	26225	0.673022108	13436	0.973749262	5419	0.82638602	51712	0	32687.5
Excit-19	Calca/Oprk1	Slit2	App	0.008922072	23737.5	0.006240845	24239	0.494124716	25971	0.483328285	22539	0.900844975	13251	0	32687.5
Ntrk3/S100a16	Calca/Sstr2	Copa	Ntrk1	0.008924735	38061.7	0.003797317	47742	0.394285048	37125	0.197094158	51716	0.883531589	21038	0	32687.5
Th	Calca/Smr2	Mdk	Sorl1	0.008927394	35824.7	0.006247547	24199	0.529269386	22932	0.435835849	25975	0.782985749	73330	0	32687.5
Pvalb	Mrgpra3	Sirpa	Cd47	0.008928187	39238.1	0.004022688	44337.5	0.440306912	31607.5	0.197062229	51720.5	0.855565965	35837.5	0	32687.5
Mrgprd	Calca/Oprk1	Fam3c	Lifr	0.008928187	32913.5	0.003557504	51720	0.548557811	21359	0.381220896	30517	0.869626555	28284	0	32687.5
Mrgpra3	Pvalb	Cd47	Sirpa	0.00892905	39238.1	0.004022688	44337.5	0.440306912	31607.5	0.197062229	51720.5	0.855565965	35837.5	0	32687.5
Ntrk2	Mrgprb4	Adam15	Itgb1	0.008929913	38768.9	0.004344186	40067	0.453904496	30088	0.197059147	51722	0.849111	39280	0	32687.5
Sst	Excit-05	Efna1	Epha10	0.008932718	38390.9	0.008882898	14090	0.494024135	25979	0.498544431	21541	0.727572894	97657	0	32687.5
Pvalb	Excit-01	Fgf9	Fgfr1	0.008932718	34539.9	0.005954531	25979	0.552952401	21027	0.453488974	24612	0.793556162	68394	0	32687.5
Calca/Sstr2	Excit-01	Apoe	Sdc2	0.008933367	33508.3	0.004598569	37156	0.329083296	46537	0.689835189	12348	0.849962105	38813	0	32687.5
Calca/Sstr2	Excit-01	Apoe	Lrp1	0.00893423	29807.1	0.004448717	38822	0.359722937	41913	0.70078518	11975	0.878335169	23638	0	32687.5
Excit-01	Ntrk3/S100a16	Adam12	Itgb1	0.008934458	17366.1	0.012542317	7951	0.735237262	10638	0.820987314	8570	0.872028049	26984	0	32687.5
Calca/Sstr2	Excit-01	Fgf1	Nrp1	0.008935958	22348.7	0.004630272	36830	0.535068097	22447	0.725046204	11237	0.913659856	8542	0	32687.5
Atf3	Calca/Sstr2	Timp2	Cd44	0.008935958	30360.5	0.004333241	40192	0.547239494	21466	0.197018631	51729	0.922570202	5728	0	32687.5
Atf3	Excit-19	Tgfb1	Sdc2	0.008937403	22273.7	0.031193035	1386	1.098452203	2485	0.721423331	11348	0.803703171	63462	0	32687.5
Pvalb	Excit-10	S100a1	Ryr2	0.008937685	36903.3	0.004268463	40978	0.3558457	42450	0.583337194	16670	0.82636268	51731	0	32687.5
Calca/Sstr2	Excit-01	Vegfa	Nrp1	0.008939413	31389.3	0.004650109	36627	0.435308521	32185	0.704782297	11839	0.841285267	43608	0	32687.5
Calca/Smr2	Excit-05	Gdf11	Antxr1	0.008942042	38811.9	0.011853193	8752	0.542853376	21823	0.435637803	25986	0.710396567	104811	0	32687.5
Mrgprb4	Calca/Bmpr1b	H2-K1	Aplp2	0.008943734	33893.9	0.005145702	31951	0.490292865	26361	0.196959084	51738	0.872479744	26732	0	32687.5
Sst	Excit-10	Nlgn2	Nrxn1	0.008944707	35812.3	0.001943311	95748.5	0.49397281	25988.5	0.743362734	10694.5	0.899229427	13942.5	0	32687.5
Calca/Sstr2	Excit-01	Calr	Lrp1	0.008946327	37633.3	0.00370484	49227	0.322768507	47564	0.369041048	31582	0.871798782	27106	0	32687.5
Calca/Sstr2	Excit-01	Vegfb	Nrp1	0.008947192	31857.1	0.003782236	47966	0.400524511	36347	0.69385495	12202	0.866236701	30083	0	32687.5
Ntrk2	Inhib-11	Rtn4	Tnfrsf19	0.008948056	40039.7	0.006167404	24664	0.371379337	40237	0.202744432	50867	0.826341014	51743	0	32687.5
Excit-05	Excit-19	Ncam1	Ptprz1	0.008948706	20593.3	0.00595214	25991	0.530186158	22869	0.890029302	7007	0.898092378	14412	0	32687.5
Inhib-11	Excit-16	Sema5a	Plxna3	0.008951573	23890.1	0.01085885	10161	0.735089315	10645	1.08395362	3865	0.806426763	62092	0	32687.5
Calca/Adra2a	Atf3	Vegfa	Cd44	0.008952381	31140.3	0.004740194	35723	0.608760527	17151	0.551089711	18392	0.826335355	51748	0	32687.5
Atf3	Excit-18	Cntn2	Nrp1	0.008952381	32629.7	0.003555905	51748	0.371228911	40257	0.549721469	18489	0.885675977	19967	0	32687.5
Sst	Inhib-11	Mdk	Lrp1	0.008952706	36196.7	0.009677503	12304	0.493938646	25994	0.574183268	17142	0.738888053	92856	0	32687.5
Calca/Adra2a	Mrgprd	App	Tspan12	0.008953246	30797.3	0.005332993	30397	0.528043036	23045	0.196913004	51749	0.89422801	16108	0	32687.5
Ntrk3/S100a16	Atf3	Agrn	Itgb1	0.008954111	37650.5	0.003555804	51750	0.480946351	27256	0.413408056	27760	0.831710278	48799	0	32687.5
Rxfp1	Calca/Adra2a	Timp3	Cd44	0.008954976	39692.7	0.003955826	45320	0.467016636	28636	0.286030037	40069	0.826332036	51751	0	32687.5
Calca/Adra2a	Excit-19	Rspo1	Lgr5	0.008956466	27705.1	0.021426793	2976	0.903000689	5611	0.744801467	10647	0.753386431	86604	0	32687.5
Calca/Sstr2	Excit-01	Fgf13	Scn8a	0.008956706	20019.9	0.004022305	44342	0.690749442	12586	0.871604953	7392	0.934756029	3092	0	32687.5
Calca/Sstr2	Excit-01	Gnai2	Adcy1	0.008957572	23533.7	0.004991644	33351	0.593777632	18107	0.646506415	13914	0.886416244	19609	0	32687.5
Th	Ntrk3/S100a16	Ntrk3	Ptprf	0.008957572	31588.1	0.004037885	44100	0.52883319	22977	0.196851138	51754	0.920180533	6422	0	32687.5
Pvalb	Calca/Sstr2	Psap	Gpr37	0.008957572	34608.1	0.003555594	51754	0.568220878	19875	0.563250607	17710	0.827743352	51014	0	32687.5
Ntrk3/S100a16	Th	Cadm3	Cadm1	0.008960168	32151.3	0.003555371	51757	0.518255948	23844	0.219795551	48341	0.929243476	4127	0	32687.5
Inhib-11	Excit-08	Sema6b	Plxna4	0.008961362	20019.5	0.014245728	6342	0.734975999	10649	1.014735399	4738	0.837420687	45681	0	32687.5
Calca/Sstr2	Excit-01	Gnai2	Oprm1	0.0089619	24759.5	0.004798878	35122	0.56750152	19927	0.675091107	12865	0.879213866	23196	0	32687.5
Calca/Sstr2	Excit-01	Rtn4	Tnfrsf19	0.008962765	25717.1	0.010100979	11430	0.523494343	23424	0.422472551	27027	0.858949385	34017	0	32687.5
Calca/Sstr2	Excit-01	Gnas	Crhr1	0.008963631	24671.9	0.012164597	8386	0.602511623	17533	0.365741556	31877	0.861081665	32876	0	32687.5
Mrgprd	Atf3	Apoe	Abca1	0.008963631	26061.7	0.006487528	22929	0.910253112	5449	0.196820653	51761	0.891103333	17482	0	32687.5
Calca/Sstr2	Excit-01	Agrn	Atp1a3	0.008964497	37215.1	0.003707671	49186	0.351775121	43089	0.610264745	15434	0.837428565	45679	0	32687.5
Calca/Sstr2	Calca/Adra2a	S100a10	Htr1b	0.008965363	28785.3	0.006310427	23852	0.58552118	18667	0.196815438	51763	0.892228111	16957	0	32687.5
Rxfp1	Inhib-11	Ncam1	Ncam2	0.008965363	30939.5	0.003554776	51763	0.385005864	38363	0.407976648	28208	0.931508727	3676	0	32687.5
Atf3	Ntrk2	Sema3c	Nrp1_Plxna3	0.008966229	37894.3	0.00624426	24221	0.390128194	37665	0.260020842	43134	0.826315507	51764	0	32687.5
Calca/Sstr2	Excit-01	Psap	Lrp1	0.008966229	33538.3	0.00380587	47606	0.377188167	39400	0.31687007	36709	0.905824024	11289	0	32687.5
Excit-01	Excit-19	Cntn1	Ptprz1	0.00896872	22113.7	0.005949704	26006	0.506966236	24812	0.742357116	10727	0.893686469	16336	0	32687.5
Th	Mrgprb4	Vegfb	Ret	0.008969694	30940.7	0.005057614	32677	0.593569544	18120	0.196778307	51768	0.886765167	19451	0	32687.5
Calca/Sstr2	Excit-01	Lrpap1	Lrp8	0.008969694	36699.1	0.003910861	45970	0.35464352	42641	0.518301602	20365	0.844516906	41832	0	32687.5
Mrgprb4	Excit-19	Cntn2	Cntn1	0.008969694	34455.5	0.003554563	51768	0.431007354	32656	0.243287097	45216	0.909500502	9950	0	32687.5
Calca/Sstr2	Excit-01	Gnas	Adcy1	0.008972293	29202.7	0.003721888	48939	0.439950873	31645	0.476328183	23014	0.910092847	9728	0	32687.5
Calca/Oprk1	Calca/Smr2	Adam10	Tspan17	0.008974893	34618.7	0.003554345	51774	0.446813774	30852	0.257731566	43426	0.898241268	14354	0	32687.5
Calca/Sstr2	Excit-01	S100a1	Ryr2	0.008976627	36307.7	0.004378278	39625	0.382768605	38671	0.527898955	19784	0.828177539	50771	0	32687.5
Calca/Sstr2	Excit-01	Gnai2	Unc5b	0.008977494	23700.9	0.008692557	14581	0.690769754	12583	0.621232494	14958	0.841049919	43695	0	32687.5
Atf3	Ntrk2	Sema3c	Nrp1_Nrp2_Plxnd1	0.008977494	35781.9	0.006369679	23531	0.44031684	31605	0.292613847	39309	0.826289832	51777	0	32687.5
Calca/Oprk1	Excit-16	Gnai2	Adra2a	0.008978071	26280.5	0.013953281	6591	0.718005596	11344	0.435300334	26013	0.820653465	54767	0	32687.5
Atf3	Trpm8	Sema6a	Plxna4	0.008979228	39162.3	0.003885743	46357	0.492692288	26108	0.196722436	51779	0.849818908	38880	0	32687.5
Calca/Sstr2	Excit-01	Gnas	Adcy8	0.008980095	21497.3	0.005242227	31154	0.529771343	22901	0.628702512	14641	0.921318955	6103	0	32687.5
Ntrk3/S100a16	Mrgprb4	Nampt	Adora2a	0.008980961	46594.7	0.016091512	5110	0.734857051	10657	0.163325678	56790	0.650355743	127729	0	32687.5
Calca/Sstr2	Trpm8	Gnai2	Adora1	0.008981829	33731.5	0.003553786	51782	0.505849512	24909	0.309168985	37525	0.882131204	21754	0	32687.5
Pvalb	Pvalb	Rtn4	Cntnap1	0.008982696	32415.3	0.00355378	51783	0.468804242	28460	0.31078939	37352	0.904524964	11794	0	32687.5
Calca/Sstr2	Excit-01	Vegfa	Grin2b	0.008983564	17682.9	0.008395604	15455	0.775147197	9117	1.02051012	4656	0.872952115	26499	0	32687.5
Calca/Oprk1	Excit-01	Hras	Insr	0.008983564	34881.9	0.003553723	51784	0.433015354	32439	0.445013964	25260	0.862188721	32239	0	32687.5
Pvalb	Excit-16	L1cam	Fgfr2	0.008984431	37409.5	0.003982098	44955	0.297678988	51785	0.441196937	25577	0.862571906	32043	0	32687.5
Atf3	Excit-16	Cdh1	Ptprm	0.008985299	21598.9	0.009199442	13331	0.860409144	6589	1.108739256	3601	0.826277293	51786	0	32687.5
Calca/Sstr2	Excit-18	Fgf1	Fgfr2	0.008985299	44251.9	0.003553696	51786	0.305080904	50527	0.24396254	45123	0.845810193	41136	0	32687.5
Pvalb	Calca/Bmpr1b	Slit2	Plxna1	0.008986091	41922.9	0.005947934	26019	0.65795041	14199	0.483983373	22502	0.686694827	114207	0	32687.5
Calca/Oprk1	Excit-01	App	Lrp1	0.008986166	33832.7	0.003553606	51787	0.349465502	43397	0.390470841	29714	0.905088727	11578	0	32687.5
Excit-16	Ntrk3/S100a16	Adam12	Itgb1	0.008987034	32650.9	0.00637831	23482	0.432654552	32480	0.455602853	24450	0.829333062	50155	0	32687.5
Th	Excit-16	Vcl	Alk	0.008988766	29261.9	0.006926558	20823	0.493625802	26021	0.652002757	13717	0.823835399	53061	0	32687.5
Ntrk3/S100a16	Excit-19	Vcl	Alk	0.008990505	27700.9	0.007164231	19753	0.47545597	27779	0.915630094	6493	0.826270224	51792	0	32687.5
Mrgprb4	Inhib-11	Rspo1	Lgr5	0.008990771	23874.3	0.031012626	1404	1.08103179	2693	0.744516179	10661	0.786109486	71926	0	32687.5
Mrgprb4	Calca/Sstr2	Gnai2	Adora1	0.008991373	34227.3	0.004201072	41885	0.483171491	27048	0.196642335	51793	0.89055589	17723	0	32687.5
Calca/Oprk1	Rxfp1	Bdnf	Sort1	0.008992241	31309.9	0.006965601	20663	0.557650064	20676	0.378669578	30729	0.826265317	51794	0	32687.5
Ntrk3/S100a16	Ntrk3/S100a16	Gdf11	Bmpr2	0.008992313	37694.1	0.004308656	40477	0.488194537	26563	0.428006888	26576	0.806265299	62167	0	32687.5
Atf3	Atf3	Lama5	Itga7_Itgb1	0.008992779	32190.3	0.037011016	996	1.051273714	3048	0.58771997	16474	0.703080079	107746	0	32687.5
Excit-16	Ntrk3/S100a16	Ncam1	Gfra1	0.008993109	17439.3	0.005456182	29425	0.709673231	11701	0.853244096	7806	0.923097908	5577	0	32687.5
Calca/Oprk1	Excit-16	Bsg	Slc16a7	0.008993109	45794.9	0.003553186	51795	0.3073085	50135	0.246328391	44839	0.83042803	49518	0	32687.5
Atf3	Atf3	Lama5	Cd44	0.008994118	29793.7	0.039480224	853	0.959221003	4430	0.643147154	14044	0.729235126	96954	0	32687.5
Calca/Smr2	Sst	Fam3c	Lamp1	0.008995714	37774.5	0.003552889	51798	0.435102862	32206	0.249298358	44461	0.87067295	27720	0	32687.5
Excit-16	Ntrk3/S100a16	Efna5	Epha4	0.008996582	23368.9	0.012553463	7935	0.636989033	15438	0.792976932	9330	0.826881303	51454	0	32687.5
Mrgpra3	Calca/Smr2	Sema4f	Nrp2	0.008996582	35859.5	0.005167803	31768	0.468042828	28531	0.338907602	34512	0.826253807	51799	0	32687.5
Excit-16	Ntrk3/S100a16	Nrxn1	Nlgn2	0.008999188	25834.7	0.003887173	46335.5	0.540035158	22057.5	0.471222875	23389.5	0.926582193	4703.5	0	32687.5
Sst	Calca/Adra2a	Lamb2	Cd44	0.008999471	26687.1	0.027657911	1761	0.937742548	4858	0.435100871	26029	0.794159185	68100	0	32687.5
Sst	Ntrk3/S100a16	Gnas	Adora1	0.009000057	30701.5	0.003552724	51803	0.489365952	26448	0.328428013	35563	0.918302947	7006	0	32687.5
Calca/Smr2	Pvalb	Nlgn2	Nrxn2	0.009000925	36486.9	0.003552631	51804.5	0.404727377	35785.5	0.247334417	44702.5	0.891138037	17454.5	0	32687.5
Pvalb	Calca/Smr2	Nrxn2	Nlgn2	0.009001794	36486.9	0.003552631	51804.5	0.404727377	35785.5	0.247334417	44702.5	0.891138037	17454.5	0	32687.5
Rxfp1	Excit-16	Apoe	Lrp8	0.009003532	33452.9	0.003552489	51807	0.351812096	43072	0.894682075	6909	0.861222815	32789	0	32687.5
Excit-16	Ntrk3/S100a16	Ntrk3	Ptprf	0.00900527	18174.3	0.005160372	31834	0.702205735	12039	0.763643765	10089	0.928736865	4222	0	32687.5
Excit-19	Excit-05	Rims1	Cacna1c	0.009005499	15011.5	0.005849768	26611	0.734736767	10667	1.123509454	3412	0.943514054	1680	0	32687.5
Excit-16	Ntrk3/S100a16	Ntrk3	Ptprs	0.009006139	23640.5	0.00403325	44183	0.547138141	21477	0.606818	15592	0.928512586	4263	0	32687.5
Calca/Adra2a	Mrgprb4	Adam10	Cadm1	0.009007008	29420.7	0.003552311	51811	0.541143246	21966	0.36262212	32190	0.913927168	8449	0	32687.5
Pvalb	Calca/Smr2	Nxph1	Nrxn2	0.009007878	40339.5	0.00435011	39994	0.302992654	50904	0.196543699	51812	0.873294305	26300	0	32687.5
Excit-16	Ntrk3/S100a16	Nlgn1	Nrxn1	0.009007878	21224.1	0.003843239	47006.5	0.627896842	15947.5	0.761033471	10163.5	0.955745429	315.5	0	32687.5
Excit-05	Calca/Sstr2	Edil3	Itgb5	0.009007955	25228.1	0.012342255	8177	0.734680635	10668	0.806530091	8957	0.799194422	65651	0	32687.5
Sst	Mrgprb4	Rgmb	Bmpr2	0.009013094	37746.7	0.004018019	44402	0.4461726	30918	0.196483544	51818	0.868412004	28908	0	32687.5
Ntrk3/S100a16	Excit-01	Nfasc	Cntn1_Cntnap1	0.009013964	34318.3	0.003551916	51819	0.347280852	43716	0.392616732	29539	0.899520357	13830	0	32687.5
Sst	Excit-18	L1cam	Ptprz1	0.009015704	36971.1	0.003551689	51821	0.389617816	37745	0.485818694	22396	0.847423184	40206	0	32687.5
Atf3	Atf3	Lamb2	Itga7_Itgb1	0.009016886	37532.7	0.010128675	11384	0.79687895	8372	0.554302625	18216	0.679497881	117004	0	32687.5
Calca/Adra2a	Sst	Gnai2	Igf1r	0.009017444	29087.3	0.003551434	51823	0.563505265	20208	0.37036842	31468	0.911528148	9250	0	32687.5
Trpm8	Excit-19	Tgfb3	Tgfbr3	0.009017784	33563.7	0.010519983	10672	0.773259556	9185	0.90345311	6755	0.70124237	108519	0	32687.5
Calca/Bmpr1b	Ntrk3/Calb1	Psap	Gpr37l1	0.009018314	38585.5	0.004349084	40009	0.424035581	33448	0.334250038	34959	0.826222502	51824	0	32687.5
Atf3	Atf3	Lamb2	Cd44	0.009019568	35310.1	0.010804415	10243	0.70482624	11928	0.60972981	15467	0.706864141	106225	0	32687.5
Atf3	Atf3	Tnr	Sdc1	0.009020909	32033.3	0.007828949	17210	1.310166958	1096	0.472847561	23268	0.754950802	85905	0	32687.5
Excit-18	Inhib-11	Thbs1	Lrp1	0.00902516	27572.5	0.026750068	1893	0.734520184	10675	0.790293963	9402	0.760962784	83205	0	32687.5
Calca/Smr2	Pvalb	Gdf11	Actr2	0.009025277	37254.3	0.006297933	23924	0.486066011	26749	0.201293045	51079	0.826207922	51832	0	32687.5
Excit-16	Ntrk3/S100a16	Slit1	Gpc1	0.009026147	22064.3	0.008116652	16268	0.63725685	15417	0.895639816	6894	0.849522995	39055	0	32687.5
Atf3	Atf3	Slit1	Sdc1	0.009026274	25316.3	0.011913413	8691	1.348369637	976	0.586809228	16502	0.794928557	67725	0	32687.5
Mrgpra3	Mrgpra3	Psen1	Cd44	0.009027018	29252.7	0.005030991	32931	0.749842035	10053	0.544898223	18758	0.826206016	51834	0	32687.5
Excit-16	Ntrk3/S100a16	Slit1	Robo2	0.009027018	27377.1	0.004512994	38079	0.418742821	34102	0.569303853	17396	0.897606854	14621	0	32687.5
Ntrk3/Calb1	Calca/Sstr2	Cdh1	Igf1r	0.00902876	36665.1	0.004879086	34342	0.467084764	28630	0.325648922	35830	0.826201956	51836	0	32687.5
Calca/Oprk1	Excit-16	Arf1	Insr	0.00902876	38208.1	0.003550595	51836	0.386226488	38178	0.367002433	31763	0.854170432	36576	0	32687.5
Mrgprd	Excit-16	Psap	Lrp1	0.009032244	38522.7	0.003550385	51840	0.324951552	47171	0.218918679	48484	0.902818023	12431	0	32687.5
Excit-16	Ntrk3/S100a16	Hgf	Itgb1	0.009033986	23356.3	0.014015282	6538	0.693864614	12427	0.648059411	13870	0.827262602	51259	0	32687.5
Ntrk2	Sst	Ptn	Sdc4	0.009034858	28189.1	0.010892333	10102	0.676058206	13298	0.353467567	33015	0.826191496	51843	0	32687.5
Excit-16	Ntrk3/S100a16	Nxph1	Nrxn2	0.009035729	31597.3	0.004468141	38603	0.374569982	39769	0.499785011	21451	0.874768061	25476	0	32687.5
Excit-05	Calca/Bmpr1b	Il1rapl1	Ptprs	0.009038355	15663.3	0.00594118	26058	0.706211661	11862	1.050159058	4277	0.932839334	3432	0	32687.5
Atf3	Atf3	Npy	Npy1r	0.009039698	37478.9	0.028539452	1639	0.694305069	12402	0.599319121	15906	0.658425506	124760	0	32687.5
Pvalb	Mrgprd	Fam3c	Lifr	0.009040087	28948.3	0.003549817	51849	0.649758087	14682	0.573513033	17174	0.869503893	28349	0	32687.5
Ntrk2	Atf3	Gpi1	Amfr	0.009040959	31827.9	0.003549787	51850	0.508022802	24726	0.320523919	36339	0.900197517	13537	0	32687.5
Atf3	Atf3	Npy	Npy2r	0.009041041	31201.1	0.052719617	468	0.855990548	6702	0.693681114	12209	0.712554157	103939	0	32687.5
Mrgpra3	Pvalb	L1cam	Cntn1	0.009042703	31866.1	0.003713893	49082	0.544117196	21733	0.196232174	51852	0.930027923	3976	0	32687.5
Excit-16	Ntrk3/S100a16	Lgi1	Adam22	0.009043575	32590.7	0.003585909	51199	0.38848813	37887	0.538757001	19121	0.881478558	22059	0	32687.5
Calca/Adra2a	Mrgpra3	Timp2	Itga3	0.009043575	37118.1	0.003549699	51853	0.468685479	28478	0.254134271	43894	0.868858684	28678	0	32687.5
Excit-16	Ntrk3/S100a16	Rims2	Abca1	0.009044447	24354.5	0.005471223	29322	0.517389831	23919	0.623400975	14858	0.883637112	20986	0	32687.5
Th	Mrgpra3	Jam2	Itga3_Itgb1	0.009044849	32082.3	0.013211092	7238	0.734299589	10683	0.248391905	44559	0.800028043	65244	0	32687.5
Sst	Inhib-11	Arf6	Pld1	0.009045071	34822.1	0.010211798	11198	0.537339021	22259	0.434637846	26063	0.763863232	81903	0	32687.5
Excit-10	Excit-10	Ncam1	Robo1	0.009045071	20519.3	0.00594018	26063	0.514887536	24148	1.094528099	3749	0.894628436	15949	0	32687.5
Pvalb	Th	Shh	Gpc1	0.009046415	25962.1	0.018546138	3936	1.111730362	2354	0.434615874	26064	0.801067473	64769	0	32687.5
Excit-05	Excit-16	Ncam1	Fgfr2	0.009046415	19439.1	0.005940129	26064	0.539460016	22096	1.050160286	4276	0.903809598	12072	0	32687.5
Sst	Pvalb	Lefty1	Acvr1b	0.009047312	48991.9	0.033168456	1222	0.757029618	9799	0.195268196	52018	0.581905219	149233	0	32687.5
Pvalb	Calca/Oprk1	Lgals1	Itgb1	0.009047936	34644.5	0.003549376	51858	0.426195089	33228	0.246312759	44840	0.90774638	10609	0	32687.5
Excit-16	Ntrk3/S100a16	Ncam1	Ptpra	0.009048808	18689.1	0.004537966	37807	0.717038248	11392	0.873381943	7362	0.928885116	4197	0	32687.5
Excit-16	Ntrk3/S100a16	Cntn4	Aplp1	0.009050553	19860.3	0.005515448	28983	0.572787412	19533	0.794119209	9304	0.912891111	8794	0	32687.5
Excit-16	Ntrk2	Adam12	Itgb1	0.009054044	25242.9	0.007865712	17097	0.601246902	17617	0.586979585	16497	0.843659526	42316	0	32687.5
Trpm8	Calca/Sstr2	Aimp1	Ntrk1	0.009054044	37388.5	0.004043028	44002	0.417919359	34192	0.196192975	51865	0.877193237	24196	0	32687.5
Excit-16	Calca/Oprk1	Ntrk3	Ptprf	0.009054704	17570.9	0.005367977	30111	0.734164502	10687	0.753115928	10396	0.93003112	3973	0	32687.5
Mrgprb4	Excit-05	S100a1	Ryr2	0.009054917	31775.1	0.004255668	41149	0.511655896	24428	0.813608986	8745	0.826147197	51866	0	32687.5
Excit-16	Ntrk2	Nfasc	Cntn1_Cntnap1	0.00905579	30489.9	0.003826697	47274	0.40841477	35348	0.452069202	24719	0.902838045	12421	0	32687.5
Th	Calca/Smr2	Itgav	Thy1	0.009057168	39225.3	0.003255258	57624	0.734151252	10688	0.869863164	7431	0.750780735	87696	0	32687.5
Excit-16	Ntrk2	Ncam1	Fgfr2	0.009058409	28761.1	0.00359435	51066	0.525550913	23251	0.648558188	13849	0.879648452	22952	0	32687.5
Calca/Sstr2	Excit-05	Gnas	Adcy1	0.009061029	30062.3	0.003548356	51873	0.42242298	33646	0.49676716	21637	0.908120218	10468	0	32687.5
Ntrk3/S100a16	Ntrk3/S100a16	Fam3c	Lamp1	0.009061902	36435.9	0.003548328	51874	0.450169319	30493	0.291936703	39378	0.8706006	27747	0	32687.5
Excit-16	Ntrk2	Efna5	Epha6	0.009063649	30849.3	0.003793744	47794	0.400944486	36291	0.621434519	14950	0.880504366	22524	0	32687.5
Ntrk3/S100a16	Excit-19	Lgi3	Stx1a	0.009065242	30880.3	0.005937894	26078	0.594177923	18083	0.530032448	19640	0.814604394	57913	0	32687.5
Excit-16	Ntrk2	Nrxn1	Nlgn3	0.009065397	30789.7	0.003628984	50517.5	0.446814681	30850.5	0.404961412	28484.5	0.905545304	11408.5	0	32687.5
Rxfp1	Ntrk3/S100a16	App	Tnfrsf21	0.009065397	27282.5	0.00354801	51878	0.576335704	19274	0.393238045	29493	0.934801805	3080	0	32687.5
Ntrk2	Excit-05	Cntn6	Ptprg	0.00906627	40050.3	0.003547962	51879	0.309885969	49686	0.384489661	30222	0.855664616	35777	0	32687.5
Calca/Oprk1	Excit-05	Sema3e	Nrp1	0.009066588	27353.7	0.005937707	26079	0.775170497	9116	1.126067406	3374	0.799433298	65512	0	32687.5
Atf3	Excit-01	Rgmb	Neo1	0.009067144	24101.3	0.009782289	12074	0.687192766	12749	0.729183446	11116	0.82612498	51880	0	32687.5
Excit-16	Mrgprd	Hgf	Sdc1	0.009069499	26764.9	0.046253777	603	0.994781982	3820	0.743383674	10693	0.754697477	86021	0	32687.5
Ntrk3/Calb1	Ntrk3/Calb1	Fgf1	Nrp1	0.00907064	32811.9	0.003547611	51884	0.455152559	29948	0.313691008	37010	0.902559538	12530	0	32687.5
Excit-16	Ntrk2	Ntrk3	Ptprf	0.009071514	25909.7	0.00390395	46082	0.50879137	24664	0.535320661	19328	0.918932936	6787	0	32687.5
Excit-08	Inhib-11	Ncam1	Robo1	0.009071974	19094.7	0.005936932	26083	0.612076137	16952	1.090768077	3794	0.894602659	15957	0	32687.5
Excit-16	Ntrk2	Ntrk3	Ptprs	0.009072389	26300.5	0.003745145	48569	0.496916022	25713	0.529223248	19695	0.926013514	4838	0	32687.5
Excit-16	Ntrk2	Nlgn1	Nrxn1	0.009074137	19558.7	0.004057961	43787.5	0.657954259	14197.5	0.897159796	6865.5	0.956881007	255.5	0	32687.5
Calca/Smr2	Atf3	Alcam	Chl1	0.009075012	33546.1	0.003547446	51889	0.395058481	37030	0.327512022	35664	0.908156017	10460	0	32687.5
Excit-16	Ntrk2	Sema6a	Plxna4	0.009075886	28127.1	0.005905509	26276	0.428490808	32958	0.4743188	23162	0.874622937	25552	0	32687.5
Calca/Smr2	Calca/Sstr2	L1cam	Cd9	0.009075886	31330.5	0.003547433	51890	0.513839999	24231	0.244602514	45052	0.936577465	2792	0	32687.5
Pvalb	Excit-19	Gnas	Adcy8	0.00907851	32117.1	0.003547272	51893	0.431264	32629	0.363131638	32134	0.90594682	11242	0	32687.5
Pvalb	Excit-19	Sdc2	Ptprj	0.009080056	31424.7	0.00593511	26089	0.623881658	16167	0.820808694	8575	0.78243599	73605	0	32687.5
Excit-16	Ntrk2	Agrn	Itgb1	0.00908026	38535.9	0.003630613	50485	0.451196002	30383	0.374653402	31093	0.83316234	48031	0	32687.5
Pvalb	Mrgprd	Nid1	Ptprf	0.009081403	29193.1	0.011535809	9160	0.719249072	11299	0.434229114	26090	0.796863829	66729	0	32687.5
Excit-05	Sst	Cntn4	Ptprg	0.009082751	17572.9	0.005934678	26091	0.655211688	14363	0.811529657	8804	0.921928179	5919	0	32687.5
Excit-16	Ntrk2	Slit1	Gpc1	0.009092514	24690.7	0.007158683	19778	0.581787321	18885	0.822620038	8518	0.841318182	43585	0	32687.5
Calca/Bmpr1b	Calca/Oprk1	Nptx2	Nptxr	0.00909339	41526.9	0.003546285	51910	0.482998602	27058	0.248703597	44520	0.826860147	51459	0	32687.5
Calca/Oprk1	Excit-18	Lrpap1	Lrp1	0.009094266	40713.1	0.003738888	48674	0.297000798	51911	0.391559634	29612	0.846646064	40681	0	32687.5
Excit-16	Ntrk2	Slit1	Robo1	0.009095142	18191.5	0.012841955	7621	0.729594421	10877	0.996945552	5016	0.857646954	34756	0	32687.5
Excit-16	Ntrk2	Olfm2	Robo2	0.009096018	36882.9	0.004213774	41724	0.331279723	46198	0.460220299	24150	0.848411517	39655	0	32687.5
Atf3	Atf3	Rtn4	S1pr2	0.009096236	26340.7	0.012245587	8292	0.791238201	8565	0.442873892	25439	0.81697598	56720	0	32687.5
Calca/Smr2	Excit-18	Hgf	Nrp1	0.009096236	30724.9	0.009313272	13077	0.492763799	26101	0.649935392	13799	0.794464998	67960	0	32687.5
Mrgprb4	Calca/Oprk1	Il16	Cd9	0.009096664	28818.7	0.012556458	7931	0.733761253	10704	0.792785303	9334	0.760479738	83437	0	32687.5
Rxfp1	Ntrk3/Calb1	Col4a4	Itga3_Itgb1	0.009100284	26665.5	0.020276691	3338	0.864946583	6479	0.433999169	26104	0.801175896	64719	0	32687.5
Trpm8	Excit-19	Cntn2	Nrcam	0.009101276	39118.3	0.003545498	51919	0.312171421	49304	0.43004288	26413	0.856572005	35268	0	32687.5
Excit-16	Ntrk2	Bdnf	Ntrk2	0.009104782	20874.9	0.004232463	41466	0.869001942	6381	1.222290297	2395	0.88276233	21445	0	32687.5
Trpm8	Atf3	Slitrk3	Ptprs	0.009105659	34003.9	0.005444112	29523	0.498100123	25603	0.195843121	51924	0.865798013	30282	0	32687.5
Calca/Oprk1	Mrgprb4	Ncam1	Gfra1	0.009107413	29692.1	0.004447903	38833	0.609102292	17126	0.195829994	51926	0.915525145	7888	0	32687.5
Sst	Pvalb	Gnai2	Adcy9	0.009107413	31698.3	0.003545399	51926	0.56132604	20390	0.459768873	24194	0.867675812	29294	0	32687.5
Mrgprd	Excit-19	Gnas	Adcy9	0.009109167	38352.1	0.003689651	49504	0.32212143	47686	0.195813024	51928	0.90948756	9955	0	32687.5
Ntrk3/Calb1	Excit-08	Gnas	Adcy8	0.009110044	36463.9	0.003714846	49060	0.296906588	51929	0.303522901	38092	0.907894988	10551	0	32687.5
Excit-16	Ntrk2	Lgi1	Adam22	0.009111799	29845.9	0.003862629	46720	0.444153129	31150	0.548771604	18541	0.885306919	20131	0	32687.5
Th	Excit-10	Rims1	Cacna1c	0.009112437	27054.5	0.003346718	55713	0.492664748	26113	0.596051731	16073	0.926655096	4686	0	32687.5
Excit-16	Ntrk2	Fgf14	Fgfr2	0.009112676	19279.3	0.005742721	27335	0.691416265	12544	0.86117801	7619	0.894010138	16211	0	32687.5
Rxfp1	Excit-05	Gnas	Adcy1	0.009114431	28871.7	0.00354482	51934	0.421270287	33803	0.609931103	15448	0.908078618	10486	0	32687.5
Calca/Smr2	Calca/Adra2a	Fgf1	Nrp1	0.009115308	35724.5	0.003544817	51935	0.426812719	33154	0.220134719	48293	0.90252489	12553	0	32687.5
Excit-16	Ntrk2	Cntn4	Aplp1	0.009117941	23425.7	0.004775452	35373	0.49247519	26133	0.6983447	12057	0.906990097	10878	0	32687.5
Calca/Adra2a	Excit-01	App	Lrp1	0.009119697	33706.9	0.003544407	51940	0.346742186	43800	0.404799258	28495	0.904977342	11612	0	32687.5
Excit-18	Excit-19	Cntn3	Ptprg	0.009120545	19781.7	0.005930138	26119	0.541371249	21945	0.904153509	6732	0.905480553	11425	0	32687.5
Calca/Bmpr1b	Inhib-11	Lrpap1	Sort1	0.009120575	38439.7	0.004628142	36849	0.38137485	38870	0.366081769	31851	0.825992892	51941	0	32687.5
Calca/Sstr2	Atf3	Apoe	Ldlr	0.009123209	34233.7	0.003544263	51944	0.364647797	41205	0.390676837	29696	0.895290417	15636	0	32687.5
Mrgpra3	Ntrk3/S100a16	Psap	Ar	0.009126723	34880.9	0.00354407	51948	0.445885554	30942	0.216982281	48793	0.909285125	10034	0	32687.5
Ntrk3/S100a16	Mrgpra3	L1cam	Cd9	0.009127601	31264.1	0.003543811	51949	0.524234842	23361	0.24078884	45527	0.936547113	2796	0	32687.5
Ntrk2	Calca/Oprk1	App	Ngfr	0.009130237	31437.7	0.003543429	51952	0.455699641	29896	0.283294359	40375	0.939776125	2278	0	32687.5
Calca/Smr2	Th	Gnai2	Adora1	0.009131116	33878.5	0.004328064	40253	0.478810184	27445	0.195668027	51953	0.891998776	17054	0	32687.5
Atf3	Atf3	Tgfb1	Lpp	0.009132718	26570.9	0.020177118	3379	0.941628325	4778	0.494164099	21811	0.789753747	70199	0	32687.5
Excit-16	Th	Ntrk3	Ptprf	0.009132873	27164.7	0.003813963	47484	0.494938687	25890	0.481192446	22674	0.918060064	7088	0	32687.5
Excit-16	Th	Nlgn1	Nrxn1	0.009134631	21687.1	0.003819154	47407.5	0.624525423	16129.5	0.703296842	11889.5	0.955612292	321.5	0	32687.5
Calca/Bmpr1b	Ntrk2	Adam10	Nrcam	0.009134631	44982.5	0.00354313	51957	0.297904237	51751	0.237375721	45928	0.843179864	42589	0	32687.5
Excit-16	Th	Sema6a	Plxna4	0.00913639	38293.9	0.004635532	36777	0.324478979	47251	0.271891119	41690	0.860734018	33064	0	32687.5
Mrgprd	Calca/Adra2a	Txlna	Stx4a	0.009137269	31893.5	0.005702453	27587	0.597279348	17889	0.394918665	29344	0.825959557	51960	0	32687.5
Inhib-11	Excit-16	Rims1	Cacna1c	0.00913875	15394.5	0.005679505	27750	0.733435429	10721	1.073414756	4000	0.942721764	1814	0	32687.5
Calca/Sstr2	Calca/Adra2a	Gnai2	Ednrb	0.009140786	36966.7	0.004248187	41249	0.511702209	24417	0.338888984	34516	0.825950601	51964	0	32687.5
Ntrk3/S100a16	Mrgprd	Actr2	Ldlr	0.009141666	35659.1	0.00354242	51965	0.443257408	31256	0.233913116	46399	0.894523972	15988	0	32687.5
Calca/Oprk1	Excit-01	Agt	Grm7	0.009142194	32203.7	0.005928581	26135	0.638303522	15357	0.866387601	7501	0.769610903	79338	0	32687.5
Calca/Oprk1	Calca/Smr2	Apoe	Abca1	0.009142546	38662.9	0.003542411	51966	0.320962843	47880	0.431950067	26275	0.858090989	34506	0	32687.5
Ntrk3/S100a16	Excit-01	Gnas	Adcy1	0.009145185	31849.9	0.003542061	51969	0.384058833	38492	0.440836831	25604	0.908046118	10497	0	32687.5
Atf3	Calca/Adra2a	Adam10	Tspan17	0.009146945	33908.9	0.003902548	46103	0.491823634	26194	0.1955427	51971	0.902433742	12589	0	32687.5
Excit-16	Th	Slit1	Gpc1	0.009147825	25918.3	0.006824163	21291	0.562417535	20310	0.766723694	10006	0.838097579	45297	0	32687.5
Mrgprb4	Excit-01	Gnai2	Unc5b	0.009148705	32683.5	0.006990131	20553	0.495972595	25797	0.360381826	32407	0.82593351	51973	0	32687.5
Excit-16	Th	Slit1	Robo2	0.009148705	32587.5	0.003992045	44807	0.363054021	41418	0.423869949	26893	0.891831191	17132	0	32687.5
Calca/Bmpr1b	Calca/Sstr2	Hspa8	Ldlr	0.009150465	33236.9	0.003541675	51975	0.490786535	26312	0.202325054	50944	0.928481523	4266	0	32687.5
Rxfp1	Inhib-11	Mtmr4	Smad3	0.009151677	34063.1	0.028162879	1690	0.828166438	7440	0.433652256	26142	0.71646582	102356	0	32687.5
Excit-16	Th	Hgf	Nrp1	0.009152226	20037.5	0.017916798	4186	0.767007036	9410	0.729719901	11100	0.842798793	42804	0	32687.5
Sst	Trpm8	Nlgn3	Nrxn2	0.009153106	38797.3	0.004006168	44569.5	0.388073821	37938.5	0.195507088	51978.5	0.872354343	26812.5	0	32687.5
Sst	Pvalb	Col18a1	Gpc1	0.009153633	34678.1	0.012804098	7661	0.842964198	7050	0.327972968	35609	0.744634943	90383	0	32687.5
Trpm8	Sst	Nrxn2	Nlgn3	0.009153987	38797.3	0.004006168	44569.5	0.388073821	37938.5	0.195507088	51978.5	0.872354343	26812.5	0	32687.5
Ntrk2	Ntrk2	Col18a1	Itga3	0.009154388	41244.9	0.007973005	16740	0.788510392	8648	0.433630794	26144	0.666051693	122005	0	32687.5
Excit-16	Th	Nxph1	Nrxn2	0.009154868	33328.9	0.00443271	39009	0.368020755	40730	0.404756475	28501	0.874331333	25717	0	32687.5
Calca/Sstr2	Mrgprd	App	Aplp2	0.009154868	23646.3	0.003541503	51980	0.708948741	11736	0.505790421	21096	0.950743038	732	0	32687.5
Mrgprd	Mrgprb4	Grn	Ntrk1	0.009155748	36518.9	0.004220718	41622	0.525948272	23215	0.352674175	33089	0.825917324	51981	0	32687.5
Pvalb	Mrgprb4	Apoe	Sorl1	0.00915751	28544.9	0.005012274	33138	0.572388875	19568	0.195497057	51983	0.924012523	5348	0	32687.5
Excit-16	Th	Rims2	Abca1	0.009158391	29695.7	0.00466341	36507	0.435600785	32156	0.493412715	21861	0.875168889	25267	0	32687.5
Inhib-11	Ntrk3/Calb1	Ncam1	Gfra1	0.009159811	16723.3	0.005926928	26148	0.722299415	11166	0.812917918	8772	0.925984335	4843	0	32687.5
Excit-16	Th	Fgf14	Fgfr1	0.009160152	21278.9	0.004512079	38090	0.632303856	15700	0.738369699	10839	0.912032236	9078	0	32687.5
Excit-16	Th	Cntn4	Aplp1	0.009162796	27214.9	0.00424449	41311	0.434849465	32237	0.576259267	17042	0.901897851	12797	0	32687.5
Rxfp1	Ntrk2	App	Ngfr	0.00916544	30991.7	0.003540944	51992	0.456497618	29825	0.302883682	38170	0.939756268	2284	0	32687.5
Calca/Oprk1	Calca/Oprk1	Gnai2	Oprm1	0.009167203	39298.9	0.003660593	49985	0.449233385	30598	0.1954337	51994	0.864083437	31230	0	32687.5
Calca/Adra2a	Excit-19	Gnai2	Adora1	0.009171611	29950.3	0.003540439	51999	0.538734976	22148	0.506068454	21081	0.88193545	21836	0	32687.5
Excit-16	Sst	Nrxn1	Nlgn3	0.009172493	22229.5	0.004919097	33988.5	0.602339239	17544.5	0.528476838	19746.5	0.917775775	7180.5	0	32687.5
Pvalb	Excit-08	Lgi3	Adam23	0.009172493	36024.5	0.003540321	52000	0.647443238	14818	0.359373528	32491	0.832986444	48126	0	32687.5
Ntrk2	Calca/Bmpr1b	Vegfb	Nrp1	0.00917514	37521.9	0.003972887	45098	0.461815187	29226	0.195405849	52003	0.869060254	28595	0	32687.5
Excit-16	Sst	Cntn4	Ptprg	0.009176022	24919.5	0.004651077	36619	0.466453718	28700	0.562895274	17726	0.912693976	8865	0	32687.5
Atf3	Mrgprd	Col1a2	Cd44	0.009178811	28504.9	0.007758484	17463	1.03183151	3300	0.937208893	6062	0.761403423	83012	0	32687.5
Calca/Oprk1	Atf3	Adam15	Itgb1	0.009180434	38928.1	0.003539875	52009	0.487142711	26664	0.318438567	36529	0.835520914	46751	0	32687.5
Excit-16	Sst	Il1rapl1	Ptprs	0.009181316	23731.7	0.00396059	45264	0.537236932	22264	0.710372004	11670	0.918966558	6773	0	32687.5
Trpm8	Calca/Oprk1	Adam10	Cd44	0.009181316	33467.1	0.003539838	52010	0.582328686	18853	0.377686008	30819	0.860903969	32966	0	32687.5
Ntrk3/S100a16	Excit-01	Vegfa	Ephb2	0.009181528	36282.1	0.007234987	19444	0.492102751	26164	0.476051724	23027	0.767958511	80088	0	32687.5
Calca/Bmpr1b	Ntrk2	L1cam	Cntn1	0.009183082	30930.7	0.003539759	52012	0.506141109	24887	0.279773356	40789	0.928449159	4278	0	32687.5
Atf3	Mrgprd	Lamc1	Cd44	0.009185604	25174.3	0.006828353	21265	1.01882944	3481	0.905832342	6695	0.807165501	61743	0	32687.5
Calca/Bmpr1b	Calca/Sstr2	Copa	Ntrk1	0.009185731	37876.7	0.003826172	47279	0.398628379	36565	0.195273644	52015	0.883920526	20837	0	32687.5
Excit-18	Excit-08	Nlgn2	Nrxn1	0.009185935	20828.5	0.003485911	53031.5	0.732987832	10740.5	1.269440072	2007.5	0.922789089	5675.5	0	32687.5
Trpm8	Excit-01	Gnai2	Oprm1	0.00918838	39569.5	0.003539415	52018	0.306460985	50285	0.380810318	30556	0.862094502	32301	0	32687.5
Excit-08	Excit-18	Nrxn1	Nlgn2	0.009188422	20828.5	0.003485911	53031.5	0.732987832	10740.5	1.269440072	2007.5	0.922789089	5675.5	0	32687.5
Calca/Bmpr1b	Calca/Smr2	Lgi3	Flot1	0.009189263	38308.5	0.00468319	36306	0.410712619	35051	0.195253826	52019	0.856202496	35479	0	32687.5
Excit-16	Sst	Slit1	Gpc1	0.009190146	28339.1	0.006030738	25477	0.516475648	23985	0.786219128	9503	0.829535748	50043	0	32687.5
Excit-10	Excit-10	Ncam1	Ncam2	0.009194594	19568.3	0.004433402	38995	0.545453584	21625	1.26879445	2013	0.938227648	2521	0	32687.5
Mrgpra3	Atf3	Qdpr	Dysf	0.009195448	38942.5	0.004977089	33492	0.493427873	26038	0.205331232	50469	0.825826641	52026	0	32687.5
Excit-16	Sst	Nxph1	Nrxn2	0.009195448	32068.5	0.004464212	38628	0.373843786	39900	0.467749918	23630	0.87471987	25497	0	32687.5
Calca/Sstr2	Calca/Smr2	Apoe	Ldlr	0.009195448	33486.5	0.003539198	52026	0.363759071	41321	0.43924367	25730	0.895223361	15668	0	32687.5
Rxfp1	Excit-05	Nlgn2	Nrxn1	0.00919784	32675.5	0.002366709	81032.5	0.491978522	26176.5	0.673781329	12902.5	0.907815189	10578.5	0	32687.5
Excit-10	Calca/Oprk1	Fat4	Dchs1	0.009198378	30894.7	0.016239476	5008	0.732941025	10745	1.146871182	3156	0.71521988	102877	0	32687.5
Excit-01	Mrgprd	Lrp1b	Plaur	0.009198378	18235.7	0.010469652	10745	0.929219799	5033	1.312333386	1728	0.846080054	40985	0	32687.5
Excit-16	Sst	Rims2	Abca1	0.009200751	27705.5	0.004829276	34826	0.45239431	30253	0.586782861	16506	0.877065502	24255	0	32687.5
Rxfp1	Calca/Adra2a	Ntrk3	Ptprs	0.009204288	33018.9	0.003538721	52036	0.449692456	30551	0.249122703	44482	0.924047748	5338	0	32687.5
Pvalb	Mrgprb4	Nid1	Ptprf	0.009204643	29180.1	0.011555494	9134	0.720824567	11225	0.433005766	26181	0.797001787	66673	0	32687.5
Excit-16	Sst	Rims1	Cacna1c	0.009205173	23012.9	0.004029345	44237	0.508386116	24704	0.767487343	9983	0.932718636	3453	0	32687.5
Mrgpra3	Mrgprd	Ptn	Sdc1	0.009206057	31398.5	0.010271542	11100	0.650060701	14668	0.195158619	52038	0.835939216	46499	0	32687.5
Mrgprb4	Inhib-11	Rspo4	Znrf3	0.009208986	33867.7	0.03140366	1366	1.095442224	2523	0.434074054	26099	0.705685939	106663	0	32687.5
Excit-08	Excit-16	Olfm2	Robo2	0.009210088	20525.1	0.006416373	23287	0.626704897	16017	1.034485278	4449	0.873519631	26185	0	32687.5
Calca/Smr2	Mrgprb4	Adam10	Cadm1	0.009210481	28317.3	0.003538325	52043	0.539171179	22118	0.432283849	26246	0.913771877	8492	0	32687.5
Excit-16	Inhib-11	Efna5	Ephb6	0.009210832	17917.9	0.011031863	9850	0.732775329	10750	1.06061021	4164	0.862366515	32138	0	32687.5
Excit-16	Calca/Smr2	Nfasc	Cntn1_Cntnap1	0.009212251	25885.1	0.004145627	42591	0.462296957	29157	0.648008198	13872	0.906293021	11118	0	32687.5
Excit-19	Mrgprd	Ntrk3	Ptprf	0.009213324	16418.1	0.005792137	26993	0.803784648	8159	0.741358901	10751	0.932465439	3500	0	32687.5
Excit-16	Calca/Smr2	Ncam1	Fgfr1	0.009214906	20667.5	0.004376535	39643	0.642618105	15113	0.812932833	8771	0.917924164	7123	0	32687.5
Excit-19	Mrgpra3	Lama2	Cd44	0.009215817	24256.9	0.010671456	10430	0.867318455	6427	0.741355432	10752	0.80867735	60988	0	32687.5
Inhib-11	Calca/Oprk1	Adam10	Cd44	0.009216897	19358.5	0.005920346	26190	0.748389107	10105	0.79213947	9354	0.888941608	18456	0	32687.5
Excit-16	Calca/Smr2	Efna5	Epha5	0.009219333	23058.9	0.004813157	34987	0.50451734	25011	0.736703614	10889	0.904712559	11720	0	32687.5
Calca/Smr2	Ntrk3/S100a16	Frs3	Fgfr1	0.009219622	28159.5	0.005920202	26192	0.845549036	6969	0.804446486	9020	0.798643731	65929	0	32687.5
Excit-16	Calca/Smr2	Nrxn1	Nlgn2	0.009222876	24660.5	0.003999142	44697.5	0.557480005	20693.5	0.511697029	20747.5	0.927542275	4476.5	0	32687.5
Excit-16	Calca/Smr2	Ntrk3	Ptprs	0.009225534	19396.1	0.00464659	36665	0.654054663	14432	0.774568975	9811	0.933070635	3385	0	32687.5
Trpm8	Excit-05	Lrpap1	Sort1	0.009225534	37517.9	0.004612625	37010	0.353828556	42777	0.475670902	23055	0.825751411	52060	0	32687.5
Excit-16	Calca/Smr2	Nlgn1	Nrxn1	0.00922642	20907.9	0.003764946	48240.5	0.616937108	16638.5	0.908865171	6627.5	0.955308111	345.5	0	32687.5
Rxfp1	Excit-10	Nxph3	Nrxn1	0.009227306	26607.5	0.005488214	29192	0.689263632	12652	0.917375817	6444	0.825748634	52062	0	32687.5
Excit-19	Excit-19	Sema3c	Nrp2_Plxna4	0.009227801	18279.9	0.0092602	13201	0.709652102	11707	0.861726305	7606	0.873489513	26198	0	32687.5
Calca/Sstr2	Calca/Smr2	Rtn4	Cntnap1	0.009228192	34640.3	0.003810948	47526	0.452606088	30231	0.194934457	52063	0.907499432	10694	0	32687.5
Excit-16	Calca/Smr2	Sema6a	Plxna4	0.009229079	29003.1	0.005470555	29327	0.392867837	37310	0.561462831	17800	0.87036777	27891	0	32687.5
Excit-16	Calca/Smr2	Lrrc4b	Ptprs	0.009231738	36189.3	0.004570615	37448	0.378948488	39185	0.514081567	20619	0.827748642	51007	0	32687.5
Excit-01	Ntrk2	Cntn4	Aplp1	0.009231892	17607.1	0.00591881	26201	0.656230962	14305	0.891288969	6989	0.915656917	7853	0	32687.5
Atf3	Ntrk3/S100a16	Rtn4	Rtn4rl1	0.009237058	27695.9	0.003536689	52073	0.588422387	18450	0.409264972	28091	0.917777478	7178	0	32687.5
Inhib-11	Excit-01	Efna3	Epha6	0.009238269	26083.7	0.02085341	3155	0.73244978	10761	1.012685727	4773	0.77025807	79042	0	32687.5
Excit-16	Calca/Smr2	Slit1	Gpc1	0.009239719	28525.7	0.006030436	25481	0.516458149	23987	0.751863605	10427	0.829532204	50046	0	32687.5
Calca/Oprk1	Ntrk3/S100a16	Rtn4	Rtn4r	0.009239719	41659.1	0.003536615	52076	0.416183345	34394	0.227598527	47211	0.844357412	41927	0	32687.5
Excit-16	Calca/Smr2	Lgi1	Adam23	0.009241494	32547.5	0.003908443	46016	0.389981254	37694	0.528200032	19760	0.872765401	26580	0	32687.5
Sst	Excit-16	Fgf13	Scn8a	0.009242808	28284.5	0.003126728	60326	0.491689956	26209	0.567066278	17507	0.926642151	4693	0	32687.5
Ntrk3/Calb1	Calca/Smr2	L1cam	Cd9	0.009245043	20823.9	0.003536401	52082	0.712483041	11576	1.00002342	4970	0.936484893	2804	0	32687.5
Inhib-11	Calca/Adra2a	App	Adra2a	0.009245538	17752.1	0.017448325	4371	0.811349892	7923	0.565938717	17568	0.873468161	26211	0	32687.5
Ntrk3/S100a16	Calca/Sstr2	Fgf1	Fgfr1	0.009246819	33102.1	0.003536361	52084	0.505738446	24918	0.336102215	34796	0.883560137	21025	0	32687.5
Inhib-11	Calca/Adra2a	Sema5a	Plxna3	0.009248259	24347.7	0.010741032	10330	0.73238239	10765	0.971632506	5451	0.805573858	62505	0	32687.5
Sst	Atf3	Tnfsf12	Tnfrsf12a	0.009250758	40883.5	0.013778573	6736	0.966919312	4289	0.398289063	29049	0.639340613	131656	0	32687.5
Mrgpra3	Excit-05	Hras	Insr	0.009254811	33992.5	0.00353583	52093	0.462188918	29169	0.468331685	23590	0.861888568	32423	0	32687.5
Calca/Smr2	Excit-05	Cntn2	Cntn1	0.009257476	29625.1	0.003535713	52096	0.423083759	33563	0.528485747	19743	0.909281433	10036	0	32687.5
Mrgpra3	Excit-01	Gnas	Crhr1	0.009258364	31979.1	0.010796909	10248	0.472450243	28089	0.194768757	52097	0.853793343	36774	0	32687.5
Excit-08	Mrgprd	Nlgn1	Nrxn2	0.009260757	16805.5	0.004953397	33686.5	0.732320633	10769.5	0.987521433	5165.5	0.943293639	1718.5	0	32687.5
Excit-16	Calca/Smr2	Cntn4	Aplp1	0.00926103	21620.7	0.00515683	31859	0.53386634	22550	0.72253956	11313	0.910180614	9694	0	32687.5
Excit-16	Calca/Smr2	Nrg2	Nrp2	0.009262808	26554.9	0.007096799	20064	0.510995234	24476	0.755239014	10335	0.838255771	45212	0	32687.5
Calca/Bmpr1b	Calca/Smr2	Lgi3	Adam22	0.009262808	40905.9	0.004175322	42188	0.345514641	43991	0.194736659	52102	0.859768135	33561	0	32687.5
Calca/Bmpr1b	Th	Arf6	Smap1	0.009262808	40600.3	0.003535435	52102	0.438346783	31840	0.240823321	45520	0.846327522	40852	0	32687.5
Sst	Atf3	Cd47	Sirpa	0.009263258	32940.7	0.002902052	65655.5	0.774345288	9149.5	0.777208039	9738.5	0.834197682	47472.5	0	32687.5
Calca/Bmpr1b	Excit-01	Gnai2	Unc5b	0.009263697	30901.7	0.006964332	20666	0.493020554	26084	0.476986669	22968	0.825667549	52103	0	32687.5
Atf3	Trpm8	Adm2	Ramp1	0.009264606	58736.7	0.13565493	68	0.832959307	7314	0.081339733	71401	0.326418888	182213	0	32687.5
Ntrk3/S100a16	Ntrk3/S100a16	Apoe	Ldlr	0.009264606	52992.3	0.003342656	55789	0.374719164	39745	-0.147646349	119903	0.892513392	16837	0	32687.5
Trpm8	Excit-19	Vegfa	Nrp1	0.009265475	42654.9	0.0037122	49110	0.309332876	49786	0.39188593	29586	0.825661971	52105	0	32687.5
Inhib-11	Excit-05	Efna5	Epha10	0.009265759	16994.3	0.010455165	10772	0.787761804	8681	1.257247161	2101	0.864975993	30730	0	32687.5
Ntrk2	Inhib-11	Efna5	Ephb6	0.009267253	36302.7	0.006302144	23899	0.428321525	32982	0.287927568	39838	0.825654468	52107	0	32687.5
Excit-16	Sst	Nlgn1	Nrxn1	0.009269921	22836.3	0.003535004	52109.5	0.584749139	18708.5	0.758378999	10237.5	0.953943359	438.5	0	32687.5
Excit-16	Calca/Oprk1	Efna5	Epha5	0.009271701	19457.9	0.00579328	26986	0.593874225	18103	0.747932036	10547	0.912407554	8966	0	32687.5
Ntrk2	Mrgpra3	Lgi3	Stx1a	0.00927259	33402.1	0.006897523	20947	0.545780498	21599	0.289445425	39664	0.825651208	52113	0	32687.5
Rxfp1	Excit-18	Ncam1	Ncam2	0.00927259	29353.1	0.003534868	52113	0.381301746	38878	0.534533712	19375	0.931329353	3712	0	32687.5
Inhib-11	Excit-05	Fstl5	Chl1	0.009272876	17205.5	0.005913141	26231	1.014707321	3522	1.287278877	1877	0.882218355	21710	0	32687.5
Excit-18	Excit-08	App	Grm7	0.009273887	22641.3	0.003323395	56173	0.547966239	21411	1.207214117	2532	0.954521068	403	0	32687.5
Excit-16	Calca/Oprk1	Ntrk3	Ptprs	0.009278819	23567.5	0.004094807	43260	0.557868706	20665	0.576050153	17056	0.929013668	4169	0	32687.5
Calca/Bmpr1b	Calca/Oprk1	Adam10	Tspan15	0.0092806	33829.5	0.005953802	25983	0.583063384	18806	0.29031766	39549	0.82563519	52122	0	32687.5
Ntrk2	Mrgprd	Ptn	Sdc3	0.0092806	37334.5	0.00436377	39824	0.453820733	30098	0.194573352	52122	0.862748417	31941	0	32687.5
Excit-16	Calca/Oprk1	Sema6a	Plxna4	0.00928149	37625.7	0.004695992	36156	0.329430664	46480	0.284847547	40189	0.861508869	32616	0	32687.5
Ntrk3/Calb1	Atf3	Agrn	Itgb1	0.00928149	39957.7	0.003534621	52123	0.479611706	27373	0.299406057	38570	0.831291687	49035	0	32687.5
Calca/Smr2	Excit-10	Arf1	Insr	0.009282381	37984.7	0.003534607	52124	0.332685927	45987	0.485616364	22408	0.853889123	36717	0	32687.5
Excit-05	Mrgprb4	Hbegf	Cd9	0.009282458	18126.5	0.013942706	6604	0.765281112	9476	0.606093242	15627	0.873428984	26238	0	32687.5
Calca/Bmpr1b	Excit-10	Nrxn1	Nlgn1	0.009284162	27991.1	0.003534439	52126.5	0.433547527	32371.5	0.486779527	22327.5	0.953939848	442.5	0	32687.5
Excit-19	Ntrk2	Fgf14	Fgfr2	0.009286566	18282.3	0.005910162	26241	0.719962557	11259	0.962119565	5614	0.895364095	15610	0	32687.5
Excit-19	Calca/Adra2a	Slit2	App	0.009289306	23628.3	0.00622469	24330	0.4914014	26243	0.497656702	21589	0.900729155	13292	0	32687.5
Excit-16	Calca/Oprk1	Slit1	Gpc1	0.009289506	27164.7	0.006427799	23240	0.539466728	22093	0.759479059	10205	0.833996719	47598	0	32687.5
Trpm8	Excit-19	S100a1	Ryr2	0.009289506	35113.9	0.004224088	41581	0.409853986	35170	0.644404867	13999	0.825611642	52132	0	32687.5
Ntrk3/S100a16	Calca/Oprk1	Sptbn2	Ptpra	0.009290397	42383.5	0.003772386	48119	0.362827816	41448	0.194515876	52133	0.852402714	37530	0	32687.5
Excit-18	Excit-19	Sema3c	Nrp2_Plxna4	0.009290677	17923.5	0.009246757	13231	0.70846588	11751	0.956645125	5704	0.873409228	26244	0	32687.5
Ntrk2	Excit-19	Serping1	Lrp1	0.009290677	34019.5	0.006597531	22341	0.491396444	26244	0.538019893	19170	0.790912768	69655	0	32687.5
Sst	Calca/Oprk1	Lgi1	Adam22	0.009291288	35924.5	0.003714254	49077	0.509733335	24579	0.194513917	52134	0.883303232	21145	0	32687.5
Calca/Oprk1	Excit-18	L1cam	Fgfr2	0.009291288	40224.5	0.003534191	52134	0.355579446	42488	0.305703743	37869	0.85534528	35944	0	32687.5
Calca/Oprk1	Excit-19	Efna1	Ephb1	0.009292047	32992.7	0.007930827	16880	0.491369235	26245	0.501727234	21337	0.794768822	67814	0	32687.5
Calca/Smr2	Excit-16	Cntn3	Ptprg	0.009293417	30853.1	0.003075773	61491	0.533025118	22615	0.725649825	11226	0.873405915	26246	0	32687.5
Th	Inhib-11	Ptn	Alk	0.009293962	35436.9	0.004274401	40903	0.466588084	28683	0.479844976	22774	0.825592614	52137	0	32687.5
Calca/Oprk1	Excit-19	Rtn4	Rtn4r	0.009293962	40846.9	0.003534163	52137	0.416002806	34422	0.261067545	43030	0.844311836	41958	0	32687.5
Sst	Pvalb	L1cam	Erbb3	0.009296159	26642.1	0.012148285	8412	0.709759922	11698	0.432275674	26248	0.821749167	54165	0	32687.5
Ntrk3/S100a16	Ntrk3/Calb1	Adam9	Itgb1	0.009297527	41282.7	0.003663668	49935	0.377999425	39305	0.194452968	52141	0.862020243	32345	0	32687.5
Calca/Oprk1	Calca/Sstr2	Lamb1	Cd44	0.009301094	29433.3	0.0078296	17207	0.641236317	15194	0.387987761	29933	0.825580226	52145	0	32687.5
Mrgprb4	Excit-16	Sema3c	Nrp2_Plxna4	0.009304662	40899.9	0.004351612	39965	0.304810052	50575	0.397554201	29123	0.825574421	52149	0	32687.5
Rxfp1	Atf3	Cdh1	Cdh2	0.009305554	38151.3	0.00561015	28263	0.451375266	30366	0.194383418	52150	0.834471128	47290	0	32687.5
Calca/Bmpr1b	Calca/Smr2	Timp2	Itgb1	0.009310016	27602.9	0.003533135	52155	0.540379218	22029	0.437030913	25892	0.924366624	5251	0	32687.5
Excit-10	Excit-01	Ncam1	Cacna1c	0.009310039	17123.3	0.004675808	36392	0.685722572	12813	1.206752597	2537	0.946844558	1187	0	32687.5
Excit-16	Calca/Oprk1	Ncam1	Ptpra	0.009312694	23540.3	0.003720952	48954	0.594663333	18046	0.696196172	12137	0.922043302	5877	0	32687.5
Ntrk3/S100a16	Calca/Adra2a	Adam10	Tspan5	0.009312694	42238.7	0.003533097	52158	0.345039484	44062	0.21545168	49015	0.860331054	33271	0	32687.5
Excit-16	Calca/Oprk1	Cntn4	Aplp1	0.009313587	19241.1	0.005757082	27236	0.59901206	17769	0.756071294	10307	0.914580929	8206	0	32687.5
Ntrk3/S100a16	Excit-05	Wnt5a	Antxr1	0.009313993	38006.1	0.01218651	8357	0.576602016	19256	0.432116311	26261	0.713721237	103469	0	32687.5
Excit-16	Calca/Oprk1	Slc6a8	Lifr	0.00931448	29715.3	0.005248746	31093	0.623137045	16227	0.568804589	17424	0.827497621	51145	0	32687.5
Excit-16	Calca/Oprk1	Nrg2	Nrp2	0.009315373	24779.3	0.008037524	16521	0.562863046	20271	0.653039301	13674	0.846517668	40743	0	32687.5
Mrgprd	Excit-10	Arf1	Insr	0.009315373	39351.7	0.003532948	52161	0.332325169	46041	0.397429491	29132	0.853859842	36737	0	32687.5
Calca/Bmpr1b	Excit-01	Sema3f	Nrp1	0.009316266	27396.7	0.007158306	19781	0.532294419	22682	0.779583458	9671	0.825539367	52162	0	32687.5
Pvalb	Ntrk3/Calb1	Wnt7a	Reck	0.009317277	38181.1	0.047577342	571	1.094518337	2538	0.381898313	30460	0.658670551	124649	0	32687.5
Excit-16	Rxfp1	Ncam1	Ncam2	0.009318052	18700.9	0.004518714	38017	0.649811287	14679	0.957991702	5678	0.938777683	2443	0	32687.5
Ntrk2	Excit-01	Wnt5a	Ptprk	0.009318112	35666.9	0.005907519	26264	0.506280049	24873	0.99253921	5088	0.746821669	89422	0	32687.5
Pvalb	Excit-18	Psap	Sort1	0.009319485	29057.5	0.003276854	57137	0.557080157	20717	0.82372393	8481	0.873373525	26265	0	32687.5
Th	Ntrk3/Calb1	Gnai2	F2r	0.009320732	30894.3	0.007304366	19149	0.592651188	18178	0.36154448	32290	0.82552425	52167	0	32687.5
Mrgpra3	Excit-19	Sema3c	Nrp2_Plxna4	0.009320732	43798.3	0.004567382	37486	0.295529042	52167	0.234433292	46335	0.829031413	50316	0	32687.5
Atf3	Mrgprd	Gnas	Adora1	0.009320732	31987.9	0.004062251	43722	0.495879115	25809	0.194259868	52167	0.923191455	5554	0	32687.5
Trpm8	Excit-08	Ccl25	Grm7	0.009320732	27442.1	0.003532733	52167	0.673887629	13400	1.049964011	4278	0.857809673	34678	0	32687.5
Inhib-11	Mrgprb4	Cntn4	Ptprg	0.009320858	16963.5	0.00590715	26266	0.684479501	12879	0.890128099	7006	0.921760696	5979	0	32687.5
Excit-19	Mrgprb4	Ntrk3	Ptprf	0.009320897	16402.9	0.005802021	26931	0.805360143	8115	0.740135553	10794	0.932519104	3487	0	32687.5
Ntrk3/S100a16	Ntrk3/Calb1	Vegfb	Ret	0.009321625	33446.7	0.003532471	52168	0.494950927	25888	0.421839917	27082	0.867458026	29408	0	32687.5
Excit-16	Rxfp1	Efna5	Epha7	0.009322518	29521.1	0.005304042	30622	0.459486957	29496	0.795930983	9249	0.837640018	45551	0	32687.5
Inhib-11	Th	Fgf14	Fgfr1	0.009323408	18317.3	0.004969683	33544	0.731596891	10795	0.903587421	6753	0.915830898	7807	0	32687.5
Sst	Ntrk3/Calb1	Col18a1	Itgb5	0.009323606	41419.1	0.036319	1032	1.000548352	3731	0.432024882	26268	0.602830913	143377	0	32687.5
Mrgpra3	Atf3	Tnfsf12	Tnfrsf12a	0.009324519	34325.3	0.024106343	2347	1.094498522	2539	0.442827191	25445	0.701024978	108608	0	32687.5
Rxfp1	Pvalb	Agrn	Dag1	0.009326354	32499.3	0.007059565	20243	0.495833568	25817	0.432018324	26270	0.815457565	57479	0	32687.5
Mrgprd	Ntrk2	Lrpap1	Sorl1	0.009326987	32058.7	0.003532062	52174	0.521216783	23597	0.323829078	36026	0.894904048	15809	0	32687.5
Ntrk3/S100a16	Excit-18	Fstl5	Sdk2	0.009327881	32308.3	0.006568747	22493	0.415186099	34507	0.529437735	19679	0.825514916	52175	0	32687.5
Trpm8	Atf3	Alcam	Chl1	0.009327881	34034.7	0.003531966	52175	0.391860543	37441	0.310849024	37342	0.907973478	10528	0	32687.5
Pvalb	Mrgprd	Psen1	Cd44	0.009328775	25809.7	0.004982726	33445	0.963571663	4343	0.919602932	6397	0.825512841	52176	0	32687.5
Excit-16	Rxfp1	Nlgn1	Nrxn1	0.009329669	18377.1	0.004259343	41111.5	0.686144287	12791.5	0.992902636	5078.5	0.957869217	216.5	0	32687.5
Ntrk3/Calb1	Th	B2m	Tfrc	0.009331457	43256.9	0.003731229	48794	0.356445203	42369	0.284273991	40255	0.825510444	52179	0	32687.5
Excit-16	Rxfp1	Il1rapl1	Ptprs	0.009332351	25517.7	0.003655855	50054	0.505488986	24935	0.696171825	12139	0.915935098	7773	0	32687.5
Calca/Adra2a	Sst	Rspo1	Lrp6	0.009336823	23306.9	0.011877684	8733	0.869885252	6365	0.585607473	16564	0.825500676	52185	0	32687.5
Calca/Oprk1	Inhib-11	Alcam	Nrp1	0.009336823	33128.3	0.003531502	52185	0.398727838	36560	0.319777415	36418	0.915883207	7791	0	32687.5
Rxfp1	Excit-01	Ptn	Alk	0.009337718	36637.3	0.004838052	34727	0.295401551	52186	0.593568276	16187	0.834331452	47399	0	32687.5
Mrgpra3	Rxfp1	Arpc5	Ldlr	0.009337718	29836.3	0.003531398	52186	0.544082977	21736	0.434054845	26101	0.89334864	16471	0	32687.5
Excit-10	Mrgprd	Reln	Lrp8	0.009338485	17364.1	0.01044215	10801	0.801309994	8239	1.13814057	3255	0.862944515	31838	0	32687.5
Calca/Adra2a	Ntrk2	Rtn4	Rtn4r	0.009338612	34150.5	0.005208907	31433	0.500227307	25405	0.19413998	52187	0.868140158	29040	0	32687.5
Rxfp1	Excit-16	Cdh1	Igf1r	0.009343087	36203.9	0.004830979	34806	0.386275319	38173	0.474333252	23161	0.825489408	52192	0	32687.5
Mrgpra3	Calca/Bmpr1b	Ncam1	Fgfr1	0.009343982	33277.1	0.003843184	47008	0.496986048	25707	0.194092946	52193	0.912893921	8790	0	32687.5
Excit-10	Ntrk3/Calb1	Ncam1	Robo1	0.009345606	21683.3	0.005904372	26284	0.512310449	24358	0.804241001	9024	0.894343112	16063	0	32687.5
Mrgprb4	Excit-01	Efna1	Epha6	0.009348458	25211.7	0.007641869	17861	0.620176966	16433	0.896412339	6879	0.825481706	52198	0	32687.5
Excit-16	Rxfp1	Fgf14	Fgfr1	0.009348458	23557.1	0.003935456	45605	0.59134612	18268	0.761660155	10137	0.906390573	11088	0	32687.5
Excit-16	Sst	Ncam1	Cacna1c	0.009348458	23203.9	0.003530704	52198	0.562585263	20295	0.824024568	8472	0.939315444	2367	0	32687.5
Excit-16	Rxfp1	Cntn4	Aplp1	0.009352041	30752.3	0.003674242	49778	0.372960182	40014	0.605404492	15661	0.895327646	15621	0	32687.5
Pvalb	Calca/Adra2a	Aimp1	Ntrk1	0.009352041	38219.7	0.003530457	52202	0.389800357	37724	0.284367617	40245	0.869702604	28240	0	32687.5
Excit-10	Excit-19	Efna5	Ephb2	0.009352489	20469.5	0.008205783	16012	0.543404843	21788	0.964285538	5571	0.873322839	26289	0	32687.5
Ntrk3/S100a16	Trpm8	Fgf12	Fgfr1	0.009352489	35951.9	0.002501165	76783	0.490954652	26289	0.504554152	21166	0.879898618	22834	0	32687.5
Inhib-11	Ntrk3/Calb1	Fstl5	Sdk2	0.009353511	20751.7	0.007394516	18763	1.094151515	2543	1.255433272	2116	0.833879555	47649	0	32687.5
Excit-16	Pvalb	Adam12	Itgb1	0.009353833	32154.3	0.006392446	23395	0.434256816	32292	0.486827871	22324	0.829489675	50073	0	32687.5
Excit-10	Inhib-11	Sst	Grm7	0.009353866	17450.3	0.0059036	26290	0.576452676	19262	1.281315001	1919	0.918053898	7093	0	32687.5
Excit-19	Excit-16	Sema3c	Nrp2_Plxna4	0.009355243	17441.5	0.009231615	13266	0.736784979	10579	1.040991505	4384	0.873318596	26291	0	32687.5
Mrgprd	Pvalb	Bsg	Slc16a1	0.009355625	32431.1	0.005465145	29369	0.534270318	22518	0.194014178	52206	0.874954421	25375	0	32687.5
Excit-16	Pvalb	Ncam1	Ptprz1	0.009357417	22452.9	0.004921359	33959	0.610058193	17074	0.761609604	10143	0.889054867	18401	0	32687.5
Calca/Sstr2	Calca/Oprk1	Gdf11	Actr2	0.009358313	32683.1	0.006233312	24272	0.560798473	20436	0.345477109	33811	0.825466217	52209	0	32687.5
Mrgprd	Atf3	Actr2	Ldlr	0.009359209	36043.7	0.003609701	50839	0.46476118	28893	0.193961779	52210	0.895408281	15589	0	32687.5
Calca/Sstr2	Excit-18	S100a1	Ryr2	0.009361002	37103.7	0.004215438	41704	0.360853864	41742	0.573602102	17173	0.825464025	52212	0	32687.5
Calca/Oprk1	Pvalb	Apoe	Vldlr	0.009362795	31609.1	0.006640171	22122	0.438866778	31778	0.536814762	19244	0.825462767	52214	0	32687.5
Mrgprd	Excit-19	Efna1	Epha6	0.009364588	30568.9	0.007638792	17876	0.538978142	22136	0.411469158	27929	0.825452702	52216	0	32687.5
Calca/Adra2a	Calca/Oprk1	Gnai2	S1pr1	0.009365485	26091.3	0.009479237	12720	0.735832766	10619	0.488429008	22213	0.825452315	52217	0	32687.5
Trpm8	Trpm8	Apoe	Lrp6	0.009367279	35551.1	0.00352917	52219	0.331709001	46128	0.706109838	11794	0.857280631	34927	0	32687.5
Atf3	Calca/Sstr2	Fgf3	Fgfr1	0.009368023	41212.3	0.040073016	824	1.093924322	2545	0.067229384	74238	0.732038205	95767	0	32687.5
Mrgpra3	Rxfp1	Rspo1	Lrp6	0.009368176	22677.3	0.011869254	8739	1.039243474	3195	0.585943199	16545	0.825449529	52220	0	32687.5
Calca/Sstr2	Excit-05	Ncam1	Ncam2	0.009368176	29769.7	0.00352915	52220	0.426198491	33227	0.422854367	26993	0.931277571	3721	0	32687.5
Excit-16	Pvalb	Ntrk3	Ptprs	0.009369073	22143.5	0.004208845	41786	0.577747576	19182	0.669411756	13056	0.929914088	4006	0	32687.5
Excit-16	Pvalb	Il1rapl1	Ptprf	0.009372661	20067.7	0.004726306	35856	0.623196464	16223	0.845039815	8004	0.916592823	7568	0	32687.5
Mrgprb4	Ntrk3/Calb1	L1cam	Fgfr2	0.009372661	41180.5	0.003573851	51415	0.419370833	34019	0.193809462	52225	0.856034282	35556	0	32687.5
Atf3	Mrgprb4	Gal	Galr1	0.009373159	31096.9	0.010847206	10191	0.497726699	25640	0.659375267	13435	0.782593894	73531	0	32687.5
Ntrk3/S100a16	Calca/Bmpr1b	Cntn1	Ptprz1	0.009373725	40031.1	0.001881144	98055	0.731042728	10815	0.923285773	6346	0.825379987	52252	0	32687.5
Ntrk3/Calb1	Excit-08	Serpinf1	Plxdc2	0.009374456	27034.9	0.008130985	16232	0.528172465	23031	0.733175451	10997	0.825424905	52227	0	32687.5
Mrgprb4	Excit-16	Ptn	Cdh10	0.009374456	39891.9	0.003943775	45472	0.295169695	52227	0.393625975	29455	0.848486992	39618	0	32687.5
Calca/Bmpr1b	Sst	Lrpap1	Ldlr	0.009374456	36923.5	0.003528797	52227	0.395453859	36986	0.301364717	38324	0.876798993	24393	0	32687.5
Sst	Calca/Sstr2	Psap	Gpr37l1	0.009376251	42235.7	0.004484471	38407	0.393642366	37213	0.193801227	52229	0.828412238	50642	0	32687.5
Ntrk3/S100a16	Mrgprb4	Fam3c	Lamp1	0.009376251	38695.1	0.003528627	52229	0.44516834	31034	0.211330678	49588	0.870286662	27937	0	32687.5
Excit-16	Mrgprd	Rims2	Abca1	0.009377297	22627.7	0.005900457	26307	0.560848715	20432	0.630378181	14585	0.887464186	19127	0	32687.5
Calca/Bmpr1b	Excit-10	Lrpap1	Lrp1	0.009378945	39826.5	0.003528524	52232	0.321631141	47764	0.46700976	23683	0.842848898	42766	0	32687.5
Ntrk3/S100a16	Excit-16	Fgf18	Fgfr2	0.009380057	37349.1	0.00862403	14758	0.490817524	26309	0.65408211	13639	0.723464197	99352	0	32687.5
Atf3	Calca/Smr2	Adam10	Nrcam	0.00938074	42924.9	0.003880125	46461	0.345802095	43951	0.19377105	52234	0.849093547	39291	0	32687.5
Calca/Adra2a	Atf3	Ptn	Sdc4	0.00938381	21261.1	0.010429514	10819	1.001019188	3727	0.963641781	5585	0.823051885	53487	0	32687.5
Ntrk2	Excit-18	A2m	Lrp1	0.009385578	37828.9	0.01225137	8283	0.49078125	26313	0.558984976	17947	0.712627102	103914	0	32687.5
Excit-16	Pvalb	Lgi1	Adam23	0.009387028	36326.5	0.003549401	51855	0.33246333	46020	0.497714308	21586	0.867318424	29484	0	32687.5
Calca/Adra2a	Sst	Gnai2	S1pr3	0.009387926	34075.7	0.003528018	52242	0.527922513	23061	0.357226413	32681	0.866929841	29707	0	32687.5
Trpm8	Calca/Oprk1	Gal	Galr1	0.009389723	22028.5	0.018706106	3879	0.811009168	7939	0.660428797	13393	0.825392447	52244	0	32687.5
Excit-16	Pvalb	Hgf	Itgb1	0.009389723	23089.5	0.014046343	6510	0.695466879	12341	0.679284429	12725	0.82742072	51184	0	32687.5
Pvalb	Calca/Sstr2	Fndc5	Itgb5	0.009391101	35595.1	0.017097978	4542	0.734786395	10664	0.431404671	26317	0.713011487	103765	0	32687.5
Inhib-11	Calca/Adra2a	Cntn6	Notch1	0.009391378	32718.7	0.011407406	9323	0.730885301	10822	0.845678939	7985	0.715442254	102776	0	32687.5
Mrgpra3	Excit-08	Adam10	Epha3	0.009392419	25062.7	0.011238321	9547	0.624865867	16117	0.626975656	14715	0.825390144	52247	0	32687.5
Trpm8	Inhib-11	Hebp1	Grm7	0.009393318	29683.3	0.005788413	27030	0.550857475	21173	0.61417013	15278	0.825388482	52248	0	32687.5
Atf3	Mrgprb4	Gnas	Ptgdr	0.009395245	30286.5	0.006205158	24443	0.576106465	19295	0.162355786	56950	0.889862284	18057	0	32687.5
Ntrk3/S100a16	Excit-10	Psap	Lrp1	0.009396015	27573.7	0.003527477	52251	0.488862211	26501	0.647490698	13886	0.902533679	12543	0	32687.5
Ntrk2	Atf3	Lgi3	Adam23	0.009399612	40544.1	0.004448428	38827	0.378657709	39224	0.193646133	52255	0.848271642	39727	0	32687.5
Ntrk3/S100a16	Ntrk3/S100a16	Apoa2	Ldlr	0.009400747	55264.7	0.005477586	29268	0.407188408	35487	0.242890091	45261	0.633374242	133620	0	32687.5
Excit-16	Pvalb	Rims2	Abca1	0.009401411	34304.5	0.003871144	46586	0.355385901	42525	0.544124	18799	0.86463783	30925	0	32687.5
Ntrk3/Calb1	Calca/Bmpr1b	Sptan1	Ptpra	0.009403211	27304.1	0.0035269	52259	0.574362375	19412	0.465816973	23758	0.914049352	8404	0	32687.5
Excit-16	Pvalb	Cntn4	Aplp1	0.00940591	20766.5	0.005284882	30783	0.547763947	21428	0.78385859	9578	0.911178201	9356	0	32687.5
Rxfp1	Inhib-11	Ncam1	Cacna1c	0.00940681	26999.3	0.003526546	52263	0.489951522	26396	0.502843116	21275	0.939281849	2375	0	32687.5
Mrgpra3	Pvalb	Rspo1	Lgr4	0.00940771	21213.7	0.015697613	5333	1.112705217	2346	0.659300423	13438	0.825351415	52264	0	32687.5
Ntrk3/S100a16	Excit-18	Lgi3	Stx1a	0.009409068	30307.3	0.005896861	26330	0.592143628	18212	0.595475501	16106	0.814080192	58201	0	32687.5
Ntrk3/S100a16	Pvalb	Fgf1	Tgfbr3	0.00940951	36880.1	0.003526456	52266	0.501765149	25260	0.359100784	32512	0.844831707	41675	0	32687.5
Excit-16	Atf3	Adam12	Itgb1	0.00941041	23309.7	0.008274697	15802	0.647604117	14807	0.678255132	12763	0.846973396	40489	0	32687.5
Mrgprd	Excit-18	Gnai2	Cnr1	0.00941041	39537.9	0.003526143	52267	0.376315632	39523	0.335358168	34868	0.850859031	38344	0	32687.5
Mrgprb4	Excit-05	Lrpap1	Lrp8	0.00941131	41255.3	0.003525959	52268	0.326854541	46871	0.400462555	28874	0.837592783	45576	0	32687.5
Excit-10	Trpm8	Fat4	Dchs1	0.009411578	31070.9	0.016004185	5167	0.730809042	10830	1.142267936	3208	0.713731207	103462	0	32687.5
Calca/Adra2a	Inhib-11	App	Grm7	0.009414912	24475.3	0.003525793	52272	0.57024806	19723	0.56963374	17381	0.955787149	313	0	32687.5
Ntrk3/Calb1	Ntrk3/Calb1	Timp2	Itgb1	0.009416713	26509.5	0.003525687	52274	0.545519568	21615	0.512543046	20697	0.924292832	5274	0	32687.5
Pvalb	Pvalb	App	Vldlr	0.009419416	41068.1	0.00445868	38697	0.348034466	43589	0.193525245	52277	0.851361841	38090	0	32687.5
Calca/Smr2	Calca/Adra2a	Adam10	Tspan17	0.009419416	36177.9	0.003525463	52277	0.438460358	31822	0.211218933	49606	0.897867782	14497	0	32687.5
Excit-18	Excit-16	Sema3c	Nrp2_Plxna4	0.009420137	17244.1	0.009218214	13296	0.735598756	10629	1.135910325	3270	0.873238218	26338	0	32687.5
Pvalb	Excit-01	Dscam	Dcc	0.009420137	39913.1	0.001834814	99877	0.628565551	15913	0.431077126	26338	0.876097584	24750	0	32687.5
Mrgprd	Atf3	Psen1	Cd44	0.009420317	30752.7	0.004968398	33563	0.618587519	16533	0.546073527	18702	0.825305354	52278	0	32687.5
Rxfp1	Calca/Bmpr1b	Hspa8	Ldlr	0.009420317	31458.7	0.003525405	52278	0.481365644	27220	0.279685702	40805	0.92832849	4303	0	32687.5
Ntrk2	Excit-05	Efnb2	Epha6	0.009422905	30100.1	0.009534217	12597	0.548418616	21373	0.431042488	26340	0.815415026	57503	0	32687.5
Ntrk3/Calb1	Calca/Adra2a	Slitrk3	Ptprs	0.009424823	38163.1	0.004708703	36036	0.412665761	34826	0.193489391	52283	0.857141024	34983	0	32687.5
Excit-16	Atf3	Nlgn1	Nrxn1	0.009425724	21692.7	0.003686208	49563.5	0.605915143	17329.5	0.823074578	8500.5	0.954854755	382.5	0	32687.5
Calca/Sstr2	Excit-05	Sema3f	Nrp1	0.009427527	23108.3	0.007132351	19906	0.816621003	7784	1.174614199	2878	0.825277638	52286	0	32687.5
Excit-16	Atf3	Sema6a	Plxna4	0.009427527	23378.7	0.006339763	23706	0.464056511	28963	0.847017135	7957	0.878461935	23580	0	32687.5
Excit-10	Calca/Adra2a	Fgf14	Fgfr1	0.009428445	16998.3	0.005894878	26344	0.673585233	13418	0.905643663	6700	0.92218185	5842	0	32687.5
Excit-16	Inhib-11	Efna5	Epha5	0.00942983	17703.5	0.005894622	26345	0.603113491	17496	1.135333074	3281	0.913098059	8708	0	32687.5
Excit-16	Atf3	Il1rapl1	Ptprf	0.009430232	19983.9	0.004764081	35484	0.626671897	16020	0.834353418	8267	0.916896619	7461	0	32687.5
Excit-16	Atf3	Il1rapl1	Ptprs	0.009431134	19013.7	0.004930348	33870	0.638268606	15362	0.823611828	8484	0.926756145	4665	0	32687.5
Sst	Calca/Sstr2	Col18a1	Gpc1	0.009431215	27480.7	0.020757763	3176	0.980186633	4065	0.430926542	26346	0.787810439	71129	0	32687.5
Excit-16	Atf3	Agrn	Itgb1	0.009432035	35116.1	0.003819391	47402	0.497553217	25652	0.465928948	23751	0.836655635	46088	0	32687.5
Excit-05	Calca/Oprk1	Rims1	Cacna1c	0.009434337	18726.9	0.004129798	42802	0.730600774	10839	1.074230941	3994	0.933487185	3312	0	32687.5
Ntrk2	Ntrk2	Vgf	Ntrk1	0.009434741	28406.1	0.003524582	52294	0.97016022	4231	0.591554067	16295	0.85426595	36523	0	32687.5
Calca/Oprk1	Excit-08	Fgf1	Nrp1	0.009435644	32216.3	0.003524392	52295	0.441690975	31440	0.364356156	32015	0.902270403	12644	0	32687.5
Excit-16	Excit-08	Adam12	Itga9	0.009436868	27618.3	0.024975131	2178	0.730591981	10840	0.837482181	8186	0.758814117	84200	0	32687.5
Calca/Oprk1	Ntrk3/Calb1	Gnas	Adcy9	0.009440155	33046.5	0.003524181	52300	0.448052755	30724	0.29694321	38845	0.907581155	10676	0	32687.5
Th	Calca/Bmpr1b	Fgf1	Fgfr1	0.009441058	36684.3	0.003613897	50768	0.481556038	27190	0.193315611	52301	0.884671189	20475	0	32687.5
Trpm8	Inhib-11	Efnb1	Ephb1	0.009441931	29114.5	0.012536308	7962	0.730546339	10842	0.870067744	7427	0.753259619	86654	0	32687.5
Excit-10	Excit-16	Efna5	Ephb2	0.009442303	20063.5	0.008187216	16058	0.54210405	21888	1.130572246	3330	0.873197488	26354	0	32687.5
Pvalb	Excit-08	Bsg	Slc16a7	0.009444669	41017.1	0.003523674	52305	0.370546567	40341	0.388491834	29882	0.829839978	49870	0	32687.5
Excit-16	Atf3	Slit1	Gpc1	0.009445571	22886.1	0.007820645	17239	0.620117062	16440	0.858360428	7683	0.847132988	40381	0	32687.5
Excit-05	Calca/Adra2a	Hbegf	Cd9	0.009447851	19088.3	0.013882501	6655	0.761524728	9634	0.522609335	20107	0.873189592	26358	0	32687.5
Ntrk3/S100a16	Excit-01	Cntn2	Cntn1	0.009450087	30680.7	0.003523234	52311	0.417438542	34245	0.461328604	24064	0.909135501	10096	0	32687.5
Calca/Sstr2	Calca/Bmpr1b	Gnai2	Ednrb	0.00945099	37249.1	0.004205935	41830	0.509291385	24613	0.336011617	34803	0.825230949	52312	0	32687.5
Rxfp1	Mrgprd	Cadm3	Cadm1	0.009453401	32830.5	0.002650915	72364	0.494145969	25965	0.430704709	26362	0.918963658	6774	0	32687.5
Excit-16	Atf3	Fbn1	Itgb1	0.009455508	27166.9	0.007009251	20469	0.59876146	17784	0.668074911	13097	0.826258836	51797	0	32687.5
Calca/Oprk1	Mrgprb4	Adam10	Cadm1	0.009455508	30195.1	0.003522992	52317	0.537009175	22288	0.332754426	35127	0.913600628	8556	0	32687.5
Th	Pvalb	Rgmb	Bmpr2	0.009457315	40200.5	0.003522963	52319	0.398512409	36579	0.234348547	46347	0.860715698	33070	0	32687.5
Calca/Smr2	Inhib-11	Wnt5a	Vangl2	0.009458953	40221.1	0.025656727	2065	0.833139562	7307	0.430670429	26366	0.636255373	132680	0	32687.5
Excit-01	Excit-01	Rims1	Cacna1c	0.009459666	15237.5	0.005738091	27366	0.730347253	10849	1.115494019	3515	0.942998207	1770	0	32687.5
Excit-01	Excit-18	Ccl25	Grm7	0.00946173	21522.7	0.005891049	26368	0.558072161	20648	0.835976804	8223	0.886240014	19687	0	32687.5
Excit-16	Atf3	Fgf14	Fgfr1	0.009462739	20087.9	0.00474884	35640	0.64912104	14725	0.805318392	8991	0.914062295	8396	0	32687.5
Mrgpra3	Ntrk3/Calb1	Rtn4	Cntnap1	0.009462739	31690.1	0.004379908	39610	0.502997339	25150	0.193150762	52325	0.9131766	8678	0	32687.5
Ntrk3/S100a16	Mrgpra3	Adam10	Cadm1	0.009464508	29920.9	0.003259126	57542	0.523556682	23417	0.43057702	26370	0.910478164	9588	0	32687.5
Mrgprd	Ntrk3/S100a16	Copa	Ntrk1	0.009467261	35659.7	0.003522239	52330	0.375014866	39695	0.380199109	30611	0.879606386	22975	0	32687.5
Excit-16	Atf3	Cntn4	Aplp1	0.009469071	25758.9	0.004450142	38802	0.457169021	29745	0.607860435	15549	0.903971185	12011	0	32687.5
Mrgprd	Excit-08	Efna1	Epha3	0.00946981	25208.3	0.019907968	3455	0.822150776	7603	0.737985799	10853	0.787131675	71443	0	32687.5
Calca/Oprk1	Pvalb	Rtn4	Lingo1	0.00947088	35366.7	0.003522177	52334	0.460689945	29353	0.232540771	46585	0.894764373	15874	0	32687.5
Ntrk3/Calb1	Calca/Bmpr1b	Cntn2	Cntn1	0.009471785	32194.7	0.003522089	52335	0.432796076	32462	0.349818263	33385	0.909122074	10104	0	32687.5
Mrgprd	Excit-10	Gnai2	Adcy9	0.00947269	35359.9	0.003522084	52336	0.385356878	38317	0.462941377	23965	0.867296599	29494	0	32687.5
Pvalb	Calca/Adra2a	Gnai2	Cnr1	0.009473595	30092.1	0.005801596	26935	0.634091333	15606	0.193036558	52337	0.879776855	22895	0	32687.5
Excit-05	Ntrk3/S100a16	Bmp6	Amhr2	0.009477216	35555.1	0.092207381	152	1.092572783	2560	0.541737172	18941	0.662031211	123435	0	32687.5
Inhib-11	Ntrk2	Col4a1	Itga3_Itgb1	0.009477422	21365.1	0.013803723	6716	0.887874212	5927	0.737934734	10856	0.828414688	50639	0	32687.5
Calca/Adra2a	Calca/Oprk1	S100a10	Htr1b	0.009479027	24851.1	0.008179946	16085	0.722112746	11172	0.193003533	52343	0.904083704	11968	0	32687.5
Calca/Bmpr1b	Calca/Adra2a	Nptx2	Nptxr	0.009479027	39466.9	0.003521882	52343	0.477076071	27620	0.354070988	32955	0.826365302	51729	0	32687.5
Excit-16	Mrgprd	Nrxn1	Nlgn3	0.009481743	27597.5	0.004123128	42901.5	0.506384346	24866.5	0.409423621	28080.5	0.910865335	9451.5	0	32687.5
Calca/Oprk1	Ntrk3/Calb1	Gnai2	F2r	0.009484461	32186.9	0.0072665	19304	0.587748589	18501	0.303513452	38093	0.82514962	52349	0	32687.5
Excit-01	Excit-16	Reln	Lrp8	0.009485039	17232.5	0.010406077	10859	0.788633264	8642	1.266416766	2027	0.862739743	31947	0	32687.5
Sst	Ntrk3/Calb1	Fgf13	Fgfr2	0.009485367	33001.9	0.003521284	52350	0.486673822	26699	0.322472227	36153	0.891848058	17120	0	32687.5
Rxfp1	Excit-08	Fgf13	Fgfr2	0.009486273	33423.1	0.003521234	52351	0.388781843	37856	0.421637672	27100	0.891847378	17121	0	32687.5
Excit-16	Mrgprd	Lrrc4b	Ptprf	0.009489897	29281.9	0.005899541	26314	0.555983858	20813	0.593424496	16192	0.82885496	50403	0	32687.5
Ntrk3/Calb1	Calca/Adra2a	Actr2	Ldlr	0.009489897	35866.5	0.003520954	52355	0.459388957	29504	0.217708238	48681	0.894236902	16105	0	32687.5
Mrgprb4	Sst	L1cam	Cd9	0.00949443	30104.3	0.00394287	45485	0.60040736	17682	0.192895689	52360	0.939644823	2307	0	32687.5
Ntrk3/Calb1	Calca/Adra2a	Efemp2	Aqp1	0.0094952	28140.7	0.010404858	10863	0.915842856	5324	0.810593261	8831	0.761433001	82998	0	32687.5
Calca/Adra2a	Inhib-11	Rspo1	Lgr5	0.009497742	24971.3	0.02814132	1699	0.986641917	3963	0.737520126	10864	0.77782809	75643	0	32687.5
Mrgprd	Calca/Bmpr1b	Sparc	Fgfr1	0.009501685	39112.5	0.003520025	52368	0.498269497	25589	0.330107466	35396	0.83042731	49522	0	32687.5
Calca/Bmpr1b	Excit-05	Npb	Grm7	0.009502826	30739.1	0.019706209	3532	0.738817683	10485	0.737494308	10866	0.731155666	96125	0	32687.5
Calca/Oprk1	Excit-19	Efna1	Epha3	0.009504851	36891.3	0.011448096	9270	0.534786482	22469	0.430227895	26399	0.737123952	93631	0	32687.5
Calca/Bmpr1b	Excit-18	Cntn1	Ptprz1	0.009506222	35918.7	0.003519547	52373	0.349902077	43328	0.506583199	21049	0.866047886	30156	0	32687.5
Calca/Adra2a	Excit-10	Nrxn1	Nlgn1	0.009508037	30027.7	0.003519516	52375.5	0.430702917	32690.5	0.365066375	31936.5	0.953846804	448.5	0	32687.5
Trpm8	Excit-01	Bsg	Slc16a7	0.009511668	46087.9	0.003519365	52379	0.297185198	51870	0.256537259	43591	0.829753568	49912	0	32687.5
Calca/Sstr2	Excit-19	Gnai2	F2r	0.009513484	28910.3	0.007261122	19333	0.623272197	16219	0.463317018	23931	0.825096209	52381	0	32687.5
Sst	Atf3	Col18a1	Itga3	0.009515544	34569.3	0.015723407	5312	0.893526241	5816	0.331080733	35299	0.736901473	93732	0	32687.5
Ntrk3/Calb1	Ntrk3/Calb1	Ntrk3	Ptprf	0.009517117	28245.9	0.003518969	52385	0.426230337	33219	0.623114009	14874	0.914980798	8064	0	32687.5
Ntrk3/S100a16	Mrgprd	Lgals3bp	Itgb1	0.009518026	37639.9	0.005868681	26509	0.501237818	25315	0.199818885	51302	0.825092283	52386	0	32687.5
Ntrk3/Calb1	Calca/Bmpr1b	Hspa8	Ldlr	0.009518934	31559.3	0.003518916	52387	0.479765077	27359	0.277476958	41050	0.928267179	4313	0	32687.5
Pvalb	Atf3	Hspa8	Ldlr	0.009519843	32045.7	0.003518636	52388	0.506755078	24827	0.236737235	46012	0.928264534	4314	0	32687.5
Excit-19	Excit-16	Efna5	Epha3	0.009520634	16182.1	0.013660783	6846	0.72968541	10873	1.148900205	3142	0.871338797	27362	0	32687.5
Calca/Oprk1	Excit-10	Apoe	Lrp6	0.00952166	36135.9	0.003518553	52390	0.314600304	48929	0.710292112	11673	0.857096202	35000	0	32687.5
Pvalb	Rxfp1	Ptn	Sdc3	0.009522569	32167.9	0.003518539	52391	0.556797533	20747	0.5984785	15943	0.849497109	39071	0	32687.5
Excit-19	Mrgpra3	Col9a2	Cd44	0.009525726	24659.5	0.022921258	2591	0.96708847	4284	0.737330866	10875	0.78400804	72860	0	32687.5
Ntrk3/S100a16	Calca/Oprk1	Slitrk1	Ptprs	0.009526205	37566.1	0.005847592	26630	0.429907629	32782	0.192680842	52395	0.841753071	43336	0	32687.5
Pvalb	Excit-16	Apoe	Lrp6	0.009527114	43519.1	0.003614691	50749	0.322485698	47618	0.192661358	52396	0.858739126	34145	0	32687.5
Excit-16	Th	Il1rapl1	Ptprs	0.009527114	27007.5	0.003518392	52396	0.49116775	26265	0.610021801	15440	0.914447777	8249	0	32687.5
Excit-19	Excit-18	Cntn4	Ptprg	0.009527163	17232.9	0.005884801	26415	0.623767159	16181	1.007212834	4863	0.921623906	6018	0	32687.5
Pvalb	Excit-01	Lrpap1	Lrp1	0.009528023	39745.7	0.003706111	49203	0.294107121	52397	0.470386637	23448	0.846073582	40993	0	32687.5
Calca/Adra2a	Trpm8	Gnai2	Ednra	0.009528932	23036.9	0.017611898	4306	0.880268389	6109	0.529346844	19684	0.825073533	52398	0	32687.5
Excit-16	Mrgprd	Lrp1b	Plaur	0.009528932	23148.1	0.008503697	15107	0.715127288	11475	0.8513396	7853	0.832045141	48618	0	32687.5
Excit-16	Mrgprd	Slc6a8	Lifr	0.009530751	24883.1	0.005975876	25833	0.765360761	9473	0.756686499	10287	0.836561867	46135	0	32687.5
Mrgprd	Calca/Sstr2	Gnai2	Oprm1	0.009530751	41542.9	0.003577053	51353	0.377915234	39317	0.192629645	52400	0.862722083	31957	0	32687.5
Inhib-11	Calca/Smr2	Spon1	App	0.009531351	19829.7	0.011755205	8870	0.65724889	14242	0.430008187	26418	0.892293827	16931	0	32687.5
Excit-16	Mrgprb4	Adam12	Itgb1	0.00953257	31363.9	0.006729311	21724	0.472439487	28092	0.432398274	26238	0.833090809	48078	0	32687.5
Mrgpra3	Ntrk3/Calb1	Tnr	Itga9_Itgb1	0.009535299	43749.9	0.004555329	37622	0.324374936	47268	0.192551745	52405	0.83177066	48767	0	32687.5
Mrgpra3	Excit-19	Gstm7	Ryr2	0.009535916	22375.5	0.017688939	4274	0.83565701	7230	0.737163136	10879	0.816801291	56807	0	32687.5
Th	Rxfp1	Efnb1	Epha4	0.009535916	46855.5	0.01681828	4680	0.729547756	10879	0.245141723	44981	0.610572615	141050	0	32687.5
Excit-16	Mrgprb4	Ncam1	Ptprz1	0.009536209	20931.7	0.005367613	30117	0.638865109	15331	0.766835859	10003	0.893263885	16520	0	32687.5
Ntrk3/S100a16	Ntrk3/S100a16	Fgf1	Nrp1	0.009536886	72758.1	0.00117506	128708	0.270524074	56758	-0.060347914	102455	0.842043936	43182	0	32687.5
Pvalb	Inhib-11	Ntrk3	Ptprs	0.009537119	26409.9	0.003517933	52407	0.485301887	26819	0.626220759	14746	0.923840739	5390	0	32687.5
Calca/Bmpr1b	Excit-19	Gnai2	Cnr1	0.009538029	41574.1	0.003517818	52408	0.344467343	44165	0.284789672	40194	0.850708989	38416	0	32687.5
Inhib-11	Inhib-11	Ncam1	Robo1	0.009541128	19522.9	0.005881696	26425	0.602910372	17508	1.007365402	4859	0.894161169	16135	0	32687.5
Excit-05	Excit-05	Ncam1	Robo1	0.009542525	21004.9	0.006020224	25537	0.489658135	26426	1.015648199	4726	0.895257666	15648	0	32687.5
Excit-16	Mrgprb4	Cntn4	Ptprg	0.009545311	27364.5	0.004353235	39949	0.440336571	31601	0.479089266	22828	0.910020999	9757	0	32687.5
Trpm8	Mrgprd	Cadm3	Cadm1	0.009545311	24415.5	0.003517574	52416	0.635019061	15550	0.572577356	17230	0.928891303	4194	0	32687.5
Excit-16	Mrgprb4	Nlgn1	Nrxn1	0.009546221	22840.1	0.003720928	48955.5	0.610775461	17035.5	0.617055757	15160.5	0.95505639	361.5	0	32687.5
Ntrk3/S100a16	Excit-16	Ntrk3	Ptprf	0.009546718	35321.5	0.002033875	92396	0.489598368	26429	0.861748146	7605	0.891089001	17490	0	32687.5
Rxfp1	Sst	Col4a4	Sdc1	0.009548116	37804.3	0.026042612	2012	0.866589644	6443	0.429862475	26430	0.667645025	121449	0	32687.5
Atf3	Calca/Adra2a	Npy	Npy2r	0.009548116	40607.3	0.024901992	2191	0.668877448	13628	0.526554217	19858	0.630136292	134672	0	32687.5
Excit-16	Excit-18	Efna5	Ephb2	0.009548116	19630.1	0.008164562	16126	0.589522072	18390	1.030352556	4517	0.87304401	26430	0	32687.5
Excit-16	Mrgprb4	Lrrc4b	Ptprf	0.009548953	29242.1	0.005909608	26246	0.557559352	20686	0.592201148	16255	0.828975854	50336	0	32687.5
Ntrk3/S100a16	Calca/Smr2	Lgi1	Adam23	0.009549864	42011.5	0.003517178	52421	0.345852759	43941	0.200380595	51229	0.866792791	29779	0	32687.5
Excit-19	Excit-08	Nrxn2	Nlgn1	0.009550352	18791.1	0.004244624	41307.5	0.644798443	14982.5	1.2032848	2570.5	0.93901944	2407.5	0	32687.5
Excit-16	Mrgprb4	Il1rapl1	Ptprs	0.009550775	19923.5	0.004761782	35512	0.620706975	16388	0.763924756	10081	0.925566666	4949	0	32687.5
Pvalb	Ntrk3/S100a16	Efnb2	Ephb6	0.00955231	38104.7	0.010586604	10557	0.717096026	11389	0.429761752	26433	0.698905711	109457	0	32687.5
Pvalb	Sst	Igfbp4	Lrp6	0.009555107	31866.9	0.010534578	10648	0.646017321	14902	0.429734364	26435	0.780065615	74662	0	32687.5
Excit-08	Excit-19	Nlgn1	Nrxn2	0.009557681	18791.1	0.004244624	41307.5	0.644798443	14982.5	1.2032848	2570.5	0.93901944	2407.5	0	32687.5
Excit-16	Mrgprb4	Slit1	Gpc1	0.009558065	29573.5	0.005789731	27011	0.502520548	25193	0.719637975	11402	0.826632815	51574	0	32687.5
Excit-05	Excit-08	Slit1	Robo2	0.009559304	17900.1	0.005879757	26438	0.630445393	15818	1.033964435	4463	0.909140863	10094	0	32687.5
Excit-01	Inhib-11	Cntn4	Ptprg	0.009560703	17259.1	0.005879662	26439	0.63834596	15354	0.952277185	5787	0.921592342	6028	0	32687.5
Excit-16	Mrgprb4	Hgf	Itgb1	0.009563535	22660.9	0.01478655	5920	0.73364955	10712	0.624854832	14813	0.83105665	49172	0	32687.5
Mrgprb4	Atf3	Jam3	Itgb1	0.009563535	36902.1	0.004225584	41561	0.519421155	23755	0.343151469	34071	0.824992287	52436	0	32687.5
Atf3	Excit-01	Gnai2	Unc5b	0.009568096	32245.9	0.006898654	20943	0.485505445	26801	0.406266529	28357	0.82498455	52441	0	32687.5
Atf3	Calca/Adra2a	Gal	Galr1	0.009569102	31012.5	0.010835254	10204	0.497280017	25679	0.67322889	12917	0.782500095	73575	0	32687.5
Excit-01	Atf3	Agrn	Itgb1	0.009569102	20499.5	0.006881389	21003	0.690469966	12600	0.77631166	9762	0.873018654	26445	0	32687.5
Calca/Bmpr1b	Calca/Oprk1	Gnai2	Cnr1	0.00956992	41446.5	0.003851291	46881	0.374143661	39835	0.192229138	52443	0.856369312	35386	0	32687.5
Mrgprb4	Ntrk3/Calb1	Fgf13	Fgfr2	0.009570833	32520.7	0.00351574	52444	0.484957648	26848	0.349014334	33464	0.89177204	17160	0	32687.5
Ntrk3/Calb1	Excit-01	Ntng2	Lrrc4c	0.009571745	25286.9	0.018222448	4062	0.686172908	12788	0.455578483	24452	0.824974623	52445	0	32687.5
Excit-18	Ntrk2	Thbs1	Itga3_Itgb1	0.009572346	21612.5	0.031522629	1358	1.091582349	2573	0.714237148	11558	0.810809903	59886	0	32687.5
Calca/Bmpr1b	Excit-16	Apoe	Lrp6	0.009572658	37156.5	0.003515655	52446	0.306505644	50279	0.612358114	15345	0.857045749	35025	0	32687.5
Mrgprb4	Inhib-11	Gnai2	Oprm1	0.009573571	41428.7	0.003515654	52447	0.343082357	44370	0.243997723	45120	0.861693615	32519	0	32687.5
Sst	Mrgprd	Col4a1	Cd44	0.009574189	29351.7	0.0058487	26620	1.000372419	3734	0.905964632	6691	0.774844943	77026	0	32687.5
Ntrk3/S100a16	Ntrk2	Fam3c	Lamp1	0.009574483	38121.7	0.003515654	52448	0.441875337	31419	0.236730098	46014	0.870078628	28040	0	32687.5
Calca/Bmpr1b	Excit-08	Vegfa	Nrp1	0.009575396	43940.3	0.003892841	46263	0.293826236	52449	0.304469431	37998	0.829055275	50304	0	32687.5
Excit-19	Calca/Sstr2	Sst	Grm7	0.009577506	18088.5	0.005878056	26451	0.545966638	21580	1.201042567	2589	0.91789064	7135	0	32687.5
Excit-16	Mrgprb4	Cntn4	Aplp1	0.009579961	28657.5	0.004029374	44236	0.411502842	34953	0.564937039	17611	0.899572785	13800	0	32687.5
Calca/Adra2a	Excit-01	Gnas	Adcy1	0.009579961	33071.7	0.003515165	52454	0.375699153	39600	0.387188549	30000	0.907727393	10617	0	32687.5
Excit-16	Calca/Adra2a	Adam12	Itgb1	0.009583614	26258.7	0.007613517	17964	0.572661458	19543	0.564685881	17623	0.84149834	43476	0	32687.5
Excit-19	Calca/Oprk1	Sema3c	Nrp2_Plxna3	0.009584412	24763.1	0.011346775	9410	0.728797793	10898	0.740433944	10787	0.810538566	60033	0	32687.5
Sst	Calca/Bmpr1b	Fgf1	Fgfr1	0.009584528	36110.5	0.003514808	52459	0.471215189	28230	0.236868785	45995	0.883245302	21181	0	32687.5
Excit-16	Calca/Adra2a	Ncam1	Fgfr1	0.009585441	21978.9	0.004155942	42466	0.617583909	16583	0.753340015	10388	0.915954777	7770	0	32687.5
Mrgprb4	Mrgprd	Adam10	Tspan17	0.009585441	30458.7	0.003514752	52460	0.543876548	21749	0.3775574	30831	0.897728184	14566	0	32687.5
Excit-10	Excit-08	Col11a1	Ddr1	0.009586969	21656.1	0.010377811	10899	0.882135762	6071	1.405168535	1248	0.815645133	57375	0	32687.5
Calca/Sstr2	Mrgprd	Lin7c	Abca1	0.009587269	32340.7	0.006874229	21041	0.600195462	17694	0.306195596	37819	0.824947076	52462	0	32687.5
Calca/Smr2	Ntrk3/S100a16	Fgf12	Fgfr1	0.009587269	28743.9	0.003514496	52462	0.657470221	14228	0.395052682	29326	0.89674226	15016	0	32687.5
Pvalb	Ntrk3/S100a16	Actr2	Ldlr	0.009588183	35976.9	0.003514436	52463	0.439453169	31705	0.230062092	46889	0.894149246	16140	0	32687.5
Atf3	Ntrk2	Qdpr	Dysf	0.009589096	39451.5	0.005024515	33004	0.478686112	27454	0.192111192	52464	0.826507639	51648	0	32687.5
Mrgpra3	Excit-01	Ptn	Alk	0.009589096	37941.1	0.004821215	34899	0.293733565	52464	0.489456491	22128	0.834090377	47527	0	32687.5
Ntrk3/S100a16	Calca/Sstr2	Actr2	Ldlr	0.009590924	35805.7	0.003514316	52466	0.437881939	31888	0.238106651	45846	0.894147619	16141	0	32687.5
Mrgpra3	Mrgprb4	L1cam	Ptprz1	0.009592752	36720.1	0.004530769	37877	0.468465138	28495	0.192091259	52468	0.86250653	32073	0	32687.5
Excit-18	Th	Sema3c	Nrp2_Plxna1	0.009594642	24901.9	0.010377105	10902	0.74199403	10346	0.815753285	8692	0.806859104	61882	0	32687.5
Excit-16	Calca/Adra2a	Ntrk3	Ptprf	0.009595495	20944.3	0.004629797	36836	0.620528682	16404	0.651821597	13729	0.925061917	5065	0	32687.5
Mrgprb4	Calca/Bmpr1b	Ncam1	Fgfr1	0.009595495	34075.7	0.003729268	48829	0.481542609	27191	0.192079715	52471	0.911690143	9200	0	32687.5
Rxfp1	Calca/Bmpr1b	L1cam	Cd9	0.009595733	28392.3	0.003223217	58256	0.489161314	26464	0.502664873	21287	0.933670623	3267	0	32687.5
Excit-16	Calca/Adra2a	Ntrk3	Ptprs	0.00959641	24263.9	0.003941908	45499	0.531215527	22766	0.598638528	15938	0.927748574	4429	0	32687.5
Excit-05	Calca/Bmpr1b	Nxph1	Nrxn2	0.009598539	22835.5	0.006343211	23684	0.489147543	26466	0.629967036	14600	0.892735976	16740	0	32687.5
Excit-16	Calca/Adra2a	Agrn	Itgb1	0.009601897	40232.1	0.003514207	52468	0.422610557	33617	0.352359697	33125	0.830885133	49263	0	32687.5
Calca/Bmpr1b	Excit-01	Nrxn1	Nlgn1	0.009603727	29595.7	0.003513673	52480.5	0.428185943	32993.5	0.394721925	29363.5	0.953810216	453.5	0	32687.5
Calca/Oprk1	Excit-16	Vwf	Lrp1	0.009606962	47900.7	0.017284284	4450	0.489080832	26472	0.432685502	26205	0.580181546	149689	0	32687.5
Excit-16	Calca/Adra2a	Col4a2	Cd44	0.009607388	20142.1	0.013143365	7312	0.752416031	9957	0.730779906	11062	0.848338456	39692	0	32687.5
Pvalb	Calca/Smr2	Hspa8	Ldlr	0.009607388	30912.1	0.003513608	52484	0.505866352	24908	0.285304068	40153	0.928216902	4328	0	32687.5
Calca/Sstr2	Excit-08	Nlgn2	Nrxn1	0.009607439	21644.7	0.003447715	53755.5	0.728663084	10907.5	0.991624835	5101.5	0.922395668	5771.5	0	32687.5
Excit-08	Calca/Sstr2	Nrxn1	Nlgn2	0.00961	21644.7	0.003447715	53755.5	0.728663084	10907.5	0.991624835	5101.5	0.922395668	5771.5	0	32687.5
Pvalb	Ntrk2	Gnas	Adora1	0.009611049	31701.5	0.003513459	52488	0.50137489	25304	0.278949947	40889	0.917885097	7139	0	32687.5
Sst	Ntrk2	Hras	Insr	0.009613796	34151.5	0.003513323	52491	0.515618355	24063	0.400211522	28899	0.861508059	32617	0	32687.5
Calca/Sstr2	Excit-16	Fgf13	Scn8a	0.009615628	22897.1	0.003513302	52493	0.626449055	16037	0.790749901	9386	0.930506931	3882	0	32687.5
Mrgprb4	Pvalb	L1cam	Erbb3	0.009616544	27046.5	0.012682391	7788	0.747302504	10146	0.363303171	32117	0.824878589	52494	0	32687.5
Ntrk3/S100a16	Pvalb	Cadm3	Cadm1	0.009616544	30732.3	0.003513222	52494	0.50878745	24665	0.289821773	39613	0.928850411	4202	0	32687.5
Calca/Oprk1	Th	B2m	Tfrc	0.00961746	38125.9	0.004815163	34964	0.474694121	27862	0.191825958	52495	0.843123312	42621	0	32687.5
Ntrk2	Calca/Adra2a	Timp2	Itgb1	0.009618376	33398.3	0.003519523	52374	0.514757268	24152	0.191811847	52496	0.924231582	5282	0	32687.5
Excit-16	Calca/Adra2a	Nxph1	Nrxn2	0.009620208	35667.1	0.004200559	41892	0.325108891	47130	0.395791623	29268	0.871346142	27358	0	32687.5
Pvalb	Calca/Adra2a	Calr	Itga3	0.009621125	40445.3	0.003512911	52499	0.403224355	36002	0.282915909	40411	0.846736556	40627	0	32687.5
Ntrk2	Sst	Lgi3	Stx1a	0.009622957	32858.5	0.006822831	21298	0.540597059	22010	0.325997929	35796	0.824866158	52501	0	32687.5
Calca/Bmpr1b	Calca/Adra2a	Cadm3	Cadm1	0.009622957	28555.7	0.003512813	52501	0.527274478	23108	0.383921051	30277	0.928846567	4205	0	32687.5
Mrgprb4	Atf3	Psen1	Cd44	0.009623874	30807.5	0.004938192	33799	0.617204783	16610	0.550445738	18439	0.824865306	52502	0	32687.5
Th	Mrgprb4	L1cam	Cd9	0.009624791	31518.7	0.003512506	52503	0.513100517	24299	0.242831782	45268	0.936282959	2836	0	32687.5
Th	Ntrk3/S100a16	Jam2	Itgav_Itgb1	0.009625374	31979.1	0.013770087	6742	0.728394825	10914	0.293804791	39183	0.789383891	70369	0	32687.5
Sst	Mrgprd	Agt	Agtr1a	0.009627938	45641.9	0.041970877	751	1.086842447	2630	0.267376807	42244	0.57939125	149897	0	32687.5
Trpm8	Sst	Spp1	S1pr1	0.009631117	32862.7	0.022977034	2581	1.282945328	1194	0.389519922	29793	0.726659325	98058	0	32687.5
Calca/Adra2a	Mrgpra3	Psen1	Cd44	0.009636712	29489.3	0.004935901	33822	0.746139658	10195	0.554200038	18226	0.824831787	52516	0	32687.5
Excit-16	Calca/Adra2a	Nrg2	Nrp2	0.00963763	20046.1	0.00989887	11850	0.665490222	13795	0.83585689	8225	0.859566649	33673	0	32687.5
Excit-08	Sst	Rims2	Abca1	0.009637892	21530.1	0.005871081	26494	0.579123487	19080	0.761605788	10144	0.887214716	19245	0	32687.5
Calca/Sstr2	Calca/Adra2a	Psen1	Cd44	0.009638547	35675.5	0.004935888	33825	0.519264399	23767	0.328306375	35580	0.824831588	52518	0	32687.5
Excit-16	Ntrk3/Calb1	Nfasc	Cntn1_Cntnap1	0.009640383	20940.1	0.004866264	34449	0.589147583	18410	0.754349871	10356	0.912880658	8798	0	32687.5
Excit-16	Ntrk3/Calb1	Ncam1	Fgfr2	0.009642218	25603.5	0.004083302	43429	0.558052095	20652	0.714190299	11559	0.886237971	19690	0	32687.5
Pvalb	Atf3	Sema3f	Nrp2_Plxna4	0.009644054	28885.9	0.008775445	14372	0.636675261	15454	0.394414834	29392	0.824815655	52524	0	32687.5
Calca/Smr2	Calca/Smr2	Wnt5a	Fzd1	0.00964634	40132.9	0.018586802	3918	0.841011706	7096	0.429027537	26500	0.642723603	130463	0	32687.5
Calca/Bmpr1b	Excit-10	Cntn2	Nrp1	0.009647727	33379.7	0.003511363	52528	0.36493772	41158	0.520330965	20248	0.885036254	20277	0	32687.5
Excit-01	Inhib-11	Efna5	Epha6	0.009647749	18229.3	0.005870376	26501	0.64801437	14785	1.050600868	4270	0.901632603	12903	0	32687.5
Rxfp1	Ntrk2	Qdpr	Dysf	0.009648646	39125.5	0.004907245	34090	0.466624103	28681	0.224699233	47640	0.824807904	52529	0	32687.5
Ntrk2	Ntrk3/S100a16	Fst	Bmpr2	0.009649157	36801.5	0.010056256	11523	0.592929587	18158	0.428986182	26502	0.733575163	95137	0	32687.5
Excit-16	Ntrk3/Calb1	Efna5	Epha6	0.009650483	22126.3	0.005194001	31558	0.493718368	26012	0.992860481	5081	0.896069031	15293	0	32687.5
Excit-16	Ntrk3/Calb1	Nrg3	Erbb3	0.009651401	21347.1	0.008020965	16586	0.793465381	8496	1.118634692	3473	0.837741966	45493	0	32687.5
Ntrk3/Calb1	Rxfp1	Rtn4	Rtn4r	0.009653239	42106.7	0.00351078	52534	0.355870414	42447	0.280754462	40662	0.843875034	42203	0	32687.5
Sst	Ntrk3/S100a16	Frs3	Fgfr1	0.0096536	36702.3	0.003815529	47462	0.771478781	9253	0.735708124	10925	0.761004314	83184	0	32687.5
Calca/Adra2a	Pvalb	Ptn	Sdc2	0.009654157	28018.5	0.004380731	39599	0.838241184	7171	0.84051288	8100	0.82480181	52535	0	32687.5
Ntrk2	Excit-10	Psap	Lrp1	0.009654157	27773.9	0.003510701	52535	0.483608758	26999	0.64382757	14021	0.902323804	12627	0	32687.5
Mrgprd	Excit-16	Gnas	Adcy9	0.009655076	39324.7	0.00351063	52536	0.299255123	51552	0.214581693	49130	0.907419464	10718	0	32687.5
Trpm8	Calca/Adra2a	Sparc	Fgfr1	0.009655995	46929.1	0.003691894	49469	0.294927042	52261	0.19157142	52537	0.833757432	47691	0	32687.5
Sst	Mrgprd	Mdk	Sdc1	0.009656169	36270.1	0.023634167	2447	0.801009041	8254	0.366882123	31777	0.706953937	106185	0	32687.5
Mrgpra3	Calca/Sstr2	Apoe	Sdc2	0.009656914	44649.7	0.004064268	43699	0.293340237	52538	0.201330123	51070	0.841915258	43254	0	32687.5
Atf3	Calca/Adra2a	Efemp2	Aqp1	0.009657613	31578.9	0.008094336	16335	0.871664269	6325	0.794900959	9282	0.737883698	93265	0	32687.5
Excit-19	Ntrk3/Calb1	Lgi1	Adam23	0.009657613	19515.9	0.005868869	26508	0.650834526	14628	0.870559883	7417	0.89368012	16339	0	32687.5
Excit-16	Ntrk3/Calb1	Ntrk3	Ptprf	0.009657833	21729.3	0.004460812	38672	0.594514951	18058	0.649420757	13823	0.923762905	5406	0	32687.5
Ntrk3/Calb1	Calca/Bmpr1b	Pgf	Nrp2	0.009658738	34855.1	0.012715558	7746	0.912887434	5394	0.735652024	10927	0.678290516	117521	0	32687.5
Excit-16	Ntrk3/Calb1	Ntrk3	Ptprs	0.009658752	23717.9	0.004023137	44331	0.545375152	21634	0.605657528	15651	0.928429214	4286	0	32687.5
Excit-16	Ntrk3/Calb1	Nlgn1	Nrxn1	0.009660591	17642.1	0.004445307	38860.5	0.712176126	11595.5	1.00670464	4873.5	0.958723114	193.5	0	32687.5
Atf3	Excit-18	Hras	Insr	0.009660591	38845.1	0.00351041	52542	0.334946009	45641	0.378844415	30711	0.861458574	32644	0	32687.5
Ntrk3/S100a16	Calca/Smr2	Fgf9	Fgfr1	0.009664269	29290.1	0.00892953	13966	0.594437816	18063	0.396883982	29188	0.824783932	52546	0	32687.5
Calca/Adra2a	Excit-16	Fgf13	Scn8a	0.009667028	22612.7	0.003510127	52549	0.625342265	16090	0.851434371	7851	0.930477693	3886	0	32687.5
Atf3	Calca/Bmpr1b	Arf6	Smap1	0.009667948	40526.1	0.003887173	46334	0.423380877	33522	0.191503681	52550	0.852394441	37537	0	32687.5
Calca/Sstr2	Pvalb	Gdf11	Bmpr2	0.009668868	35268.5	0.005512108	29007	0.474888321	27843	0.341518663	34254	0.824781356	52551	0	32687.5
Trpm8	Sst	Gnai2	Oprm1	0.009668868	38048.5	0.004338956	40128	0.381664583	38830	0.191493041	52551	0.873761275	26046	0	32687.5
Sst	Excit-16	Arf1	Insr	0.009673468	38545.1	0.003509921	52556	0.376412867	39506	0.3754939	31025	0.853451389	36951	0	32687.5
Excit-16	Ntrk3/Calb1	Slit1	Gpc1	0.009678071	27995.3	0.006101987	25055	0.520601149	23657	0.804752993	9010	0.830364544	49567	0	32687.5
Excit-16	Ntrk3/Calb1	Slit1	Robo2	0.009678991	27846.5	0.004369879	39740	0.403443975	35970	0.607545763	15563	0.896116432	15272	0	32687.5
Excit-19	Excit-05	Efna5	Epha5	0.009680186	17898.7	0.005866025	26524	0.596709471	17918	1.110737427	3578	0.912904912	8786	0	32687.5
Excit-16	Ntrk3/Calb1	Slit1	Robo1	0.009680833	19145.7	0.01193637	8656	0.697354892	12254	0.998185721	4995	0.853124293	37136	0	32687.5
Rxfp1	Excit-18	Ptn	Alk	0.009680833	37493.9	0.00480486	35064	0.293207576	52564	0.532316485	19498	0.833855124	47656	0	32687.5
Pvalb	Excit-10	Calr	Lrp1	0.009680833	33540.7	0.003509437	52564	0.39749152	36721	0.577323423	16984	0.868740185	28747	0	32687.5
Excit-16	Ntrk3/Calb1	Lgi1	Adam23	0.009681754	22228.7	0.005156797	31862	0.589965651	18367	0.803373788	9056	0.887376853	19171	0	32687.5
Pvalb	Th	Gnas	Lhcgr	0.009682675	27483.7	0.021818288	2872	0.850566817	6834	0.265574941	42459	0.824746711	52566	0	32687.5
Ntrk3/S100a16	Mrgprd	Hgf	Sdc1	0.009682685	40133.5	0.022950361	2588	0.717127913	11388	0.297019439	38834	0.684260244	115170	0	32687.5
Mrgprb4	Calca/Oprk1	Adam10	Tspan15	0.009684517	35853.1	0.005880789	26429	0.578103459	19154	0.219255585	48427	0.824745229	52568	0	32687.5
Pvalb	Excit-10	Apoe	Lrp6	0.009684517	41954.3	0.003509371	52568	0.313074406	49176	0.284338625	40248	0.856936119	35092	0	32687.5
Pvalb	Ntrk3/S100a16	Rtn4	Rtn4r	0.009685438	41316.9	0.003509275	52569	0.407727917	35419	0.25586698	43689	0.843846788	42220	0	32687.5
Atf3	Calca/Adra2a	Ado	Adora1	0.009690075	34415.1	0.007376016	18847	0.671078664	13523	0.463183172	23942	0.761280613	83076	0	32687.5
Atf3	Calca/Adra2a	Lgals3	Mcam	0.009691488	26207.5	0.007083911	20124	1.331824615	1021	0.964896153	5554	0.786690912	71651	0	32687.5
Excit-16	Ntrk3/Calb1	Rims2	Abca1	0.009693732	38005.9	0.003512049	52516	0.319028404	48186	0.483047818	22555	0.858839137	34085	0	32687.5
Calca/Sstr2	Calca/Adra2a	App	Tspan15	0.009695576	39077.7	0.003511802	52519	0.398242706	36622	0.191307325	52580	0.883645625	20980	0	32687.5
Excit-18	Calca/Oprk1	Sema3c	Nrp2_Plxna3	0.009697328	24278.3	0.011330304	9437	0.72761157	10942	0.835352764	8243	0.810427001	60082	0	32687.5
Mrgpra3	Ntrk3/S100a16	App	Tnfrsf21	0.00969742	29632.9	0.003508593	52582	0.567529676	19922	0.28795024	39836	0.934460531	3137	0	32687.5
Calca/Oprk1	Excit-08	Lrpap1	Lrp1	0.009698342	41181.5	0.003707558	49187	0.293110343	52583	0.381715447	30475	0.846099001	40975	0	32687.5
Excit-16	Ntrk3/Calb1	Cntn4	Aplp1	0.009700186	27509.3	0.004132943	42759	0.422743296	33597	0.616082692	15203	0.900713368	13300	0	32687.5
Ntrk2	Calca/Sstr2	Shank1	Sstr2	0.009702481	38271.7	0.010358004	10944	0.993848956	3836	0.240296113	45589	0.72610627	98302	0	32687.5
Trpm8	Calca/Smr2	Bdnf	Ngfr	0.009702954	26498.1	0.003508462	52588	0.670309014	13561	0.784523895	9555	0.877409854	24099	0	32687.5
Excit-16	Calca/Bmpr1b	Nfasc	Cntn1_Cntnap1	0.009703876	26304.5	0.003966933	45171	0.488708157	26516	0.613353836	15307	0.904405244	11841	0	32687.5
Excit-16	Calca/Bmpr1b	App	Ngfr	0.009704799	21329.1	0.003745491	48565	0.578283313	19142	1.054556484	4222	0.941326492	2029	0	32687.5
Calca/Sstr2	Excit-16	Gnai2	Adra2a	0.009705722	23964.7	0.014751695	5948	0.771838559	9240	0.53477505	19357	0.824711828	52591	0	32687.5
Calca/Sstr2	Calca/Adra2a	Tgfb1	Itgb1	0.00970849	27495.1	0.010309135	11035	0.721510626	11202	0.387667343	29957	0.824704939	52594	0	32687.5
Calca/Oprk1	Calca/Adra2a	Apoe	Sdc2	0.009709413	43058.7	0.003508189	52595	0.296788593	51943	0.394738776	29359	0.831875941	48709	0	32687.5
Calca/Sstr2	Excit-19	Draxin	Dcc	0.009710214	29355.9	0.022307549	2762	0.727509155	10947	0.87189196	7386	0.738516251	92997	0	32687.5
Calca/Sstr2	Pvalb	Rgmb	Bmpr2	0.009712183	39553.3	0.003508018	52598	0.396613551	36832	0.26567687	42452	0.860460678	33197	0	32687.5
Excit-16	Calca/Bmpr1b	Efna5	Epha5	0.009713106	26010.7	0.004316031	40387	0.459194821	29533	0.650028832	13797	0.899908717	13649	0	32687.5
Excit-16	Calca/Smr2	App	Ngfr	0.0097168	23798.9	0.003507499	52603	0.501855604	25254	0.934594849	6112	0.939487069	2338	0	32687.5
Pvalb	Mrgpra3	Shh	Cdon	0.009718367	38902.5	0.017388919	4397	1.029708748	3319	0.428354517	26551	0.650841145	127558	0	32687.5
Pvalb	Ntrk3/S100a16	Slit2	Plxna1	0.009718367	41800.3	0.005860701	26551	0.65653553	14282	0.513181087	20661	0.685103288	114820	0	32687.5
Excit-16	Calca/Bmpr1b	Ntrk3	Ptprf	0.009718647	28189.3	0.003574426	51403	0.458064301	29641	0.535012988	19345	0.915587025	7870	0	32687.5
Calca/Oprk1	Sst	Arpc5	Ldlr	0.009718647	35637.1	0.003507379	52605	0.443837728	31186	0.244368404	45075	0.89302309	16632	0	32687.5
Excit-16	Calca/Bmpr1b	Ntrk3	Ptprs	0.009719571	21700.1	0.00428741	40745	0.591442817	18259	0.672939379	12931	0.930514374	3878	0	32687.5
Calca/Adra2a	Excit-16	Ptn	Ptprs	0.009720495	23606.1	0.003507327	52607	0.680374637	13092	0.816757273	8669	0.906673513	10975	0	32687.5
Calca/Oprk1	Th	Vegfa	Nrp1	0.009722343	43169.3	0.004076984	43525	0.38373229	38543	0.191112733	52609	0.832305506	48482	0	32687.5
Excit-01	Excit-05	Sst	Grm7	0.009722617	16841.3	0.005860382	26554	0.635492757	15522	1.234827366	2264	0.917777092	7179	0	32687.5
Excit-16	Calca/Bmpr1b	Sema6a	Plxna2	0.009723267	30480.3	0.00549056	29175	0.393080586	37283	0.464902241	23828	0.867433433	29428	0	32687.5
Excit-16	Calca/Bmpr1b	Sema6a	Plxna4	0.009724191	26557.5	0.006003777	25649	0.436539004	32042	0.570056453	17362	0.875524989	25047	0	32687.5
Calca/Adra2a	Mrgpra3	Gdf11	Actr2	0.009725115	36928.5	0.006165334	24680	0.506215163	24880	0.209919585	49783	0.824674893	52612	0	32687.5
Excit-19	Excit-18	Ncam1	Ncam2	0.009726993	16725.3	0.005133982	32044	0.654361629	14419	1.200778989	2594	0.94234497	1882	0	32687.5
Mrgprd	Excit-16	Gnai2	Adcy1	0.009727888	38106.1	0.003506939	52615	0.379933567	39078	0.316931951	36701	0.867396788	29449	0	32687.5
Excit-05	Ntrk2	Lamb1	Itga9_Itgb1	0.009730853	21088.3	0.012974679	7478	0.789103827	8625	0.734878606	10955	0.837389044	45696	0	32687.5
Pvalb	Excit-19	Rtn4	Rtn4r	0.009731586	40532.3	0.003506842	52619	0.407547378	35445	0.289335998	39673	0.84380109	42237	0	32687.5
Th	Mrgpra3	Cadm3	Cadm1	0.009733436	27594.7	0.003506791	52621	0.594437218	18064	0.382744403	30390	0.928789846	4211	0	32687.5
Ntrk3/S100a16	Excit-01	Sema5a	Plxna3	0.009733954	35093.5	0.006953158	20717	0.488202593	26562	0.597296399	16001	0.769247121	79500	0	32687.5
Excit-16	Calca/Bmpr1b	Slit1	Robo2	0.009738061	26740.3	0.004556573	37609	0.423401337	33520	0.609855878	15452	0.898047631	14433	0	32687.5
Trpm8	Inhib-11	Cntn2	Nrp1	0.009738986	35549.1	0.003506498	52627	0.351286994	43152	0.399507243	28959	0.884965704	20320	0	32687.5
Calca/Smr2	Calca/Smr2	App	Tnfrsf21	0.009742688	27966.1	0.003506372	52631	0.534320421	22512	0.400675412	28860	0.934441138	3140	0	32687.5
Excit-16	Calca/Bmpr1b	Nxph1	Nrxn2	0.009746391	35991.3	0.004121428	42923	0.310481975	49579	0.424752467	26818	0.870276399	27949	0	32687.5
Ntrk3/S100a16	Calca/Oprk1	Col4a2	Cd44	0.00974814	32418.1	0.005856998	26572	0.699982126	12144	0.524328809	19995	0.788763538	70692	0	32687.5
Calca/Adra2a	Excit-08	Gnai2	Unc5b	0.009748243	27923.7	0.006864046	21078	0.646924357	14845	0.551455087	18371	0.824621175	52637	0	32687.5
Mrgprd	Excit-05	L1cam	Cntn1	0.009748243	27233.9	0.003505999	52637	0.498963072	25524	0.507892204	20978	0.928130198	4343	0	32687.5
Ntrk3/S100a16	Calca/Sstr2	Vegfa	Sirpa	0.009749559	31078.7	0.010271254	11101	0.641014335	15212	0.428038016	26573	0.790582455	69820	0	32687.5
Excit-16	Calca/Bmpr1b	Col11a1	Itga11_Itgb1	0.009751021	25276.9	0.00842293	15369	0.562130805	20328	0.679390028	12720	0.838132697	45280	0	32687.5
Rxfp1	Ntrk2	Omg	Lingo1	0.009752399	34069.1	0.012909886	7546	0.740256539	10433	0.428011958	26575	0.738256007	93104	0	32687.5
Ntrk2	Calca/Oprk1	Ptn	Ptprs	0.009752874	34782.3	0.003741047	48635	0.455222239	29943	0.190864422	52642	0.909367301	10004	0	32687.5
Calca/Smr2	Mrgprb4	Timp2	Itga3	0.0097538	33060.1	0.003505585	52643	0.508838657	24656	0.43191329	26278	0.868144573	29036	0	32687.5
Ntrk3/Calb1	Excit-19	Efna5	Epha5	0.009754726	34477.3	0.003505547	52644	0.308375648	49965	0.537999178	19172	0.890144301	17918	0	32687.5
Atf3	Calca/Oprk1	Gal	Galr1	0.009756659	31410.1	0.010589199	10551	0.488083972	26578	0.677082494	12801	0.780539026	74433	0	32687.5
Mrgprb4	Excit-16	Sema3c	Nrp2_Plxna2	0.009757506	39903.9	0.004479111	38466	0.312842536	49209	0.428891746	26510	0.824605747	52647	0	32687.5
Ntrk2	Mrgprb4	Shh	Gpc1	0.009759279	37046.9	0.011216007	9577	0.727092032	10966	0.226309958	47407	0.757958542	84597	0	32687.5
Calca/Bmpr1b	Mrgpra3	Timp2	Itga3	0.009760287	35843.5	0.003505097	52650	0.456536811	29821	0.333790923	35015	0.868136612	29044	0	32687.5
Calca/Adra2a	Mrgprb4	Adam10	Tspan15	0.009764922	36520.7	0.00586865	26510	0.523887864	23396	0.226713033	47355	0.824595843	52655	0	32687.5
Excit-16	Calca/Bmpr1b	Ncam1	Ptpra	0.009765849	23066.3	0.003756502	48366	0.599988168	17703	0.740094611	10795	0.922384359	5780	0	32687.5
Excit-16	Calca/Bmpr1b	Fgf12	Fgfr1	0.009766777	25530.1	0.004006445	44565	0.521208181	23599	0.636712353	14303	0.902651948	12496	0	32687.5
Excit-16	Calca/Bmpr1b	Cntn4	Aplp1	0.009767704	18685.9	0.005781975	27076	0.601713751	17582	0.848042071	7926	0.914749314	8158	0	32687.5
Calca/Sstr2	Sst	Actr2	Ldlr	0.009770487	33512.7	0.003504591	52661	0.457324012	29727	0.321092098	36285	0.894016409	16203	0	32687.5
Atf3	Calca/Adra2a	Vegfa	Ret	0.009771414	41344.1	0.003504497	52662	0.4561848	29853	0.281125166	40616	0.827946162	50902	0	32687.5
Atf3	Excit-08	Efna5	Ephb1	0.009776982	39069.5	0.003504295	52668	0.385227322	38334	0.351909759	33163	0.850553918	38495	0	32687.5
Pvalb	Mrgprb4	Ado	Adora2a	0.009778809	37346.1	0.045180682	633	1.089320537	2601	0.344062305	33973	0.679917084	116836	0	32687.5
Calca/Oprk1	Rxfp1	Fgg	Itgb1	0.009779767	26201.1	0.014573505	6093	0.919194681	5248	0.340941189	34306	0.824569931	52671	0	32687.5
Ntrk2	Calca/Smr2	Gpi1	Amfr	0.009782552	31747.5	0.003504039	52674	0.500537321	25371	0.341755502	34222	0.89961331	13783	0	32687.5
Calca/Adra2a	Excit-08	Ncam1	Fgfr2	0.009783481	35959.5	0.003504015	52675	0.336564314	45389	0.443552269	25384	0.878294566	23662	0	32687.5
Mrgpra3	Ntrk3/S100a16	Mdk	Sorl1	0.009785166	21028.9	0.010343074	10976	1.029675337	3323	1.029270917	4532	0.822768142	53626	0	32687.5
Excit-16	Trpm8	Il1rapl1	Ptprf	0.009785339	22937.1	0.004118637	42960	0.567288901	19933	0.776841303	9751	0.911179158	9354	0	32687.5
Excit-16	Trpm8	Il1rapl1	Ptprs	0.009786267	21797.7	0.004259374	41108	0.568365023	19868	0.793862234	9310	0.9216336	6015	0	32687.5
Calca/Bmpr1b	Excit-01	Cadm3	Cadm1	0.009787196	25389.5	0.003503819	52679	0.524737357	23325	0.643223333	14040	0.928761801	4216	0	32687.5
Th	Pvalb	Fabp5	Rxra	0.00978794	36327.5	0.005852094	26600	0.564554052	20126	0.465756798	23763	0.771647103	78461	0	32687.5
Calca/Oprk1	Excit-05	Apoe	Vldlr	0.009789054	30702.9	0.006557489	22568	0.434810577	32241	0.66202724	13337	0.824558305	52681	0	32687.5
Th	Trpm8	Gnai2	Oprm1	0.009789983	37925.1	0.003503753	52682	0.441300759	31488	0.285414481	40137	0.861491423	32631	0	32687.5
Calca/Adra2a	Calca/Oprk1	Hspa8	Ldlr	0.009792771	33155.5	0.003503501	52685	0.491831734	26193	0.20938935	49867	0.928120879	4345	0	32687.5
Sst	Mrgprd	Psen1	Cd44	0.009795534	34948.1	0.003214905	58422	0.907673116	5513	0.8110514	8819	0.791677044	69299	0	32687.5
Sst	Excit-18	Sema3c	Nrp2_Plxna2	0.009797419	40017.3	0.004474746	38511	0.296354909	52016	0.459881139	24182	0.82453524	52690	0	32687.5
Calca/Bmpr1b	Excit-16	Hsp90b1	Lrp1	0.009798349	39615.5	0.00363367	50429	0.292491739	52691	0.412288562	27878	0.858302938	34392	0	32687.5
Ntrk3/S100a16	Excit-05	Agrn	Atp1a3	0.009800208	36673.7	0.003503184	52693	0.378352202	39261	0.736437235	10898	0.833529727	47829	0	32687.5
Sst	Mrgprd	Col18a1	Itga3	0.009803314	39381.1	0.011392885	9344	0.827494005	7467	0.284176526	40263	0.70450528	107144	0	32687.5
Excit-18	Inhib-11	Fgf10	Fgfr2	0.009805908	28991.5	0.04312003	701	0.787952994	8669	0.733794247	10984	0.741062087	91916	0	32687.5
Excit-16	Trpm8	Cntn4	Aplp1	0.00980765	21481.5	0.005125837	32118	0.530502628	22838	0.767409135	9987	0.909933899	9777	0	32687.5
Rxfp1	Mrgprd	Apoe	Lrp8	0.009808581	34887.1	0.003502789	52702	0.348223788	43564	0.693066638	12241	0.860378716	33241	0	32687.5
Ntrk3/S100a16	Ntrk3/S100a16	Fgf1	Fgfr2	0.009809154	50807.7	0.00216923	87648	0.423643648	33486	0.283693099	40332	0.810813184	59885	0	32687.5
Excit-16	Trpm8	Nrg2	Lrrtm2	0.009809511	22979.5	0.011420383	9303	0.707399753	11805	0.790625391	9392	0.826389455	51710	0	32687.5
Ntrk2	Calca/Adra2a	Lgals3bp	Itgb1	0.009809511	33233.3	0.005820798	26810	0.576835324	19241	0.336767885	34725	0.824500345	52703	0	32687.5
Trpm8	Ntrk3/Calb1	L1cam	Cntn1	0.009809511	25583.5	0.003502763	52703	0.572037224	19584	0.547849352	18587	0.928099392	4356	0	32687.5
Ntrk3/Calb1	Excit-10	Cntn4	Ptprg	0.009810442	22393.5	0.0035027	52704	0.770595613	9277	1.073384052	4002	0.900715394	13297	0	32687.5
Pvalb	Calca/Oprk1	Shh	Gpc1	0.009810737	26666.9	0.017468932	4361	1.088779555	2609	0.427371239	26616	0.796256685	67061	0	32687.5
Rxfp1	Calca/Bmpr1b	S100a10	Htr1b	0.009810737	36911.9	0.005848918	26616	0.488703552	26517	0.039171986	80086	0.888521947	18653	0	32687.5
Calca/Smr2	Calca/Smr2	Adam10	Nrcam	0.009811373	46173.7	0.003505207	52647	0.292438818	52705	0.209447283	49858	0.842467099	42971	0	32687.5
Calca/Bmpr1b	Inhib-11	Gnai2	Oprm1	0.009811373	39045.7	0.003502678	52705	0.340130316	44812	0.360602565	32385	0.861473129	32639	0	32687.5
Excit-10	Excit-10	Cntn3	Ptprg	0.009812163	15463.3	0.00584889	26617	0.883689343	6027	1.835639763	336	0.904888548	11649	0	32687.5
Excit-16	Mrgpra3	Adam12	Itgb1	0.009812304	34725.3	0.00620411	24452	0.41290956	34799	0.381721711	30474	0.827364418	51214	0	32687.5
Calca/Smr2	Pvalb	Fgf13	Scn8a	0.009812304	33022.3	0.003502646	52706	0.430196206	32746	0.260534142	43079	0.930408653	3893	0	32687.5
Sst	Mrgprd	Pdap1	Pdgfrb	0.009813694	26227.9	0.019706367	3531	1.019056008	3474	0.344337186	33940	0.815400744	57507	0	32687.5
Excit-16	Mrgpra3	Ncam1	Ptprz1	0.009814165	30086.1	0.00350826	52590	0.51883879	23803	0.645903723	13931	0.871231434	27419	0	32687.5
Ntrk2	Inhib-11	Mtmr4	Smad3	0.009818886	39904.7	0.020993207	3104	0.726439457	10989	0.303028733	38152	0.685700573	114591	0	32687.5
Ntrk3/S100a16	Atf3	Col4a1	Cd44	0.009820722	33616.3	0.00584843	26623	0.631170547	15763	0.597651118	15980	0.774840915	77028	0	32687.5
Atf3	Ntrk3/Calb1	Wnt5a	Mcam	0.009823577	33086.3	0.008626596	14749	0.655670457	14340	0.48094291	22689	0.765951221	80966	0	32687.5
Calca/Oprk1	Excit-01	Sema3c	Nrp1_Plxna4	0.009824411	36086.3	0.003501932	52719	0.420590223	33888	0.662542559	13313	0.833536899	47824	0	32687.5
Excit-16	Mrgpra3	Ntrk3	Ptprf	0.009825342	20477.7	0.004753762	35586	0.639611832	15297	0.645106432	13970	0.925972647	4848	0	32687.5
Calca/Bmpr1b	Ntrk3/Calb1	Bsg	Slc16a1	0.009825342	40411.7	0.004034867	44148	0.390415499	37627	0.190294938	52720	0.857390679	34876	0	32687.5
Trpm8	Ntrk2	Apoe	Ldlr	0.009826274	31077.3	0.003501886	52721	0.357942269	42150	0.701748271	11941	0.894725253	15887	0	32687.5
Mrgpra3	Ntrk2	App	Ngfr	0.009830003	34030.5	0.003501606	52725	0.447691591	30761	0.197595877	51635	0.939439247	2344	0	32687.5
Th	Inhib-11	Efna2	Epha7	0.009830715	44213.3	0.01021304	11197	0.487450105	26630	0.472714463	23278	0.651567811	127274	0	32687.5
Calca/Adra2a	Excit-10	Ptn	Ptprs	0.009831867	22944.3	0.003501487	52727	0.679788425	13117	0.985777629	5190	0.906602977	11000	0	32687.5
Excit-16	Mrgpra3	Il1rapl1	Ptprs	0.009832799	17957.5	0.005242788	31149	0.670819338	13531	0.836593012	8211	0.928814378	4209	0	32687.5
Rxfp1	Excit-01	Gnai2	Adcy8	0.009832799	35940.3	0.004264833	41033	0.292315047	52728	0.408619611	28170	0.875483945	25083	0	32687.5
Sst	Calca/Oprk1	Fstl1	Dip2a	0.009835	35066.7	0.002741583	69858	0.487420784	26633	0.433229098	26167	0.885621513	19988	0	32687.5
Calca/Adra2a	Pvalb	Gnai2	Adcy1	0.009837462	33994.1	0.003501235	52733	0.520867551	23634	0.370791142	31425	0.867303139	29491	0	32687.5
Calca/Oprk1	Excit-18	Vegfb	Nrp1	0.00984306	36098.1	0.003501028	52739	0.354571908	42650	0.525938354	19897	0.861697033	32517	0	32687.5
Ntrk3/S100a16	Atf3	Tgfb3	Itgb1	0.009843574	31942.7	0.008644507	14692	0.679135862	13147	0.427132891	26639	0.784715925	72548	0	32687.5
Calca/Adra2a	Mrgprb4	App	Aplp2	0.009846794	23995.1	0.003500808	52743	0.700417709	12128	0.496554636	21650	0.950471709	767	0	32687.5
Excit-16	Mrgpra3	Hgf	Nrp1	0.009849594	25924.1	0.013742868	6773	0.614753364	16764	0.513365088	20651	0.824421019	52745	0	32687.5
Atf3	Ntrk3/S100a16	Sema3c	Nrp2_Plxna2	0.009849594	43446.3	0.004770954	35420	0.331859151	46104	0.190090533	52746	0.829123777	50274	0	32687.5
Excit-16	Mrgpra3	Hgf	Itgb1	0.009850528	24475.3	0.013632507	6866	0.674119623	13393	0.57417827	17143	0.825275107	52287	0	32687.5
Mrgpra3	Excit-16	Nlgn3	Nrxn1	0.009852396	32568.1	0.003500536	52749.5	0.431330211	32620.5	0.35594152	32782.5	0.90399285	12000.5	0	32687.5
Calca/Bmpr1b	Pvalb	Lrpap1	Sort1	0.00985333	42013.1	0.004527561	37916	0.374064734	39858	0.230395484	46854	0.824408228	52750	0	32687.5
Mrgpra3	Pvalb	Apoe	Abca1	0.00985333	43889.3	0.003533651	52146	0.29213939	52750	0.227279483	47268	0.857940158	34595	0	32687.5
Excit-16	Mrgpra3	Nrxn1	Nlgn3	0.00985333	32568.1	0.003500536	52749.5	0.431330211	32620.5	0.35594152	32782.5	0.90399285	12000.5	0	32687.5
Mrgpra3	Ntrk3/Calb1	Gnai2	F2r	0.009858935	32375.3	0.0071905	19636	0.577908857	19171	0.308130367	37626	0.824389855	52756	0	32687.5
Calca/Smr2	Excit-18	Kitl	Kit	0.009859308	33279.7	0.005844091	26650	0.542474589	21853	0.506383764	21060	0.802275195	64148	0	32687.5
Ntrk3/S100a16	Excit-16	Ptn	Alk	0.009859869	39391.7	0.004203646	41857	0.359961214	41875	0.413257319	27782	0.824387628	52757	0	32687.5
Pvalb	Inhib-11	Rspo2	Znrf3	0.00986217	38734.3	0.008637253	14707	0.487234052	26652	0.429733113	26436	0.738101993	93189	0	32687.5
Rxfp1	Mrgprb4	Fbn1	Itgb1	0.009862673	35300.5	0.006829406	21259	0.475797146	27744	0.268976381	42052	0.824385185	52760	0	32687.5
Calca/Sstr2	Pvalb	Timp2	Itgb1	0.009862673	30770.9	0.00350012	52760	0.508059834	24724	0.301181628	38344	0.924037789	5339	0	32687.5
Calca/Oprk1	Calca/Sstr2	Fgg	Itgb1	0.009867347	26478.7	0.014535189	6124	0.918076905	5270	0.328593745	35547	0.824379441	52765	0	32687.5
Excit-16	Mrgpra3	Ncam1	Ptpra	0.009868282	24459.7	0.003607913	50878	0.577732085	19184	0.6622084	13327	0.920927322	6222	0	32687.5
Trpm8	Excit-16	Bsg	Slc16a7	0.009868282	46775.9	0.003499679	52766	0.295731313	52128	0.23576934	46162	0.829357012	50136	0	32687.5
Excit-16	Mrgpra3	Cntn4	Aplp1	0.009870152	19863.1	0.005534247	28836	0.574827614	19384	0.779551973	9673	0.913026302	8735	0	32687.5
Calca/Adra2a	Ntrk3/Calb1	Timp2	Itgb1	0.009870152	29806.3	0.003499619	52768	0.53831755	22182	0.323564191	36052	0.924032769	5342	0	32687.5
Pvalb	Excit-05	Apoe	Vldlr	0.009873894	37327.3	0.006540378	22660	0.433284679	32399	0.236073753	46118	0.824369241	52772	0	32687.5
Sst	Excit-08	Sema3c	Nrp2_Plxna4	0.009873894	39861.9	0.004454286	38745	0.29202805	52772	0.464729356	23842	0.827247144	51263	0	32687.5
Calca/Adra2a	Atf3	Adam9	Itgb1	0.009874829	35992.5	0.003499468	52773	0.492289934	26147	0.338795251	34529	0.859270588	33826	0	32687.5
Sst	Ntrk3/S100a16	Gnai2	Oprd1	0.009876492	39347.3	0.005842242	26662	0.584784709	18706	0.481531757	22653	0.731379264	96028	0	32687.5
Calca/Adra2a	Excit-01	Fstl1	Dip2a	0.009878572	25368.5	0.003499067	52777	0.590947663	18294	0.828054175	8386	0.897408588	14698	0	32687.5
Trpm8	Excit-18	Fgf13	Fgfr2	0.009880444	34501.1	0.003498976	52779	0.407222956	35483	0.341292667	34282	0.891541172	17274	0	32687.5
Ntrk2	Excit-10	Sorbs1	Insr	0.009882317	35127.3	0.004753337	35591	0.361698621	41620	0.672171481	12957	0.824347763	52781	0	32687.5
Excit-16	Calca/Sstr2	Ntrk3	Ptprf	0.009882317	26499.3	0.003791284	47828	0.491447436	26237	0.547880298	18584	0.917835456	7160	0	32687.5
Calca/Adra2a	Excit-01	Nrxn1	Nlgn1	0.009882317	32159.9	0.003498837	52781.5	0.425341334	33319.5	0.273008773	41549.5	0.953716923	461.5	0	32687.5
Excit-16	Calca/Sstr2	Ntrk3	Ptprs	0.009883253	23742.3	0.004021725	44351	0.545129024	21653	0.603513164	15733	0.928417551	4287	0	32687.5
Calca/Adra2a	Excit-08	Psap	Sort1	0.009885125	37071.3	0.003498811	52784	0.383316001	38598	0.313968707	36981	0.876953481	24306	0	32687.5
Excit-19	Excit-19	Sema6a	Plxna2	0.009886527	20716.7	0.006014997	25574	0.659990738	14085	1.027454272	4568	0.872591238	26669	0	32687.5
Sst	Excit-01	Gnai2	Adcy9	0.009888871	29981.5	0.003498439	52788	0.557978978	20657	0.642959411	14054	0.866908484	29721	0	32687.5
Mrgpra3	Excit-18	Sema3c	Nrp1_Plxna3	0.009889808	34037.7	0.006075395	25193	0.408441925	35344	0.45992742	24175	0.824339377	52789	0	32687.5
Excit-05	Excit-08	Ncam1	Cacna1c	0.009890293	17923.1	0.00446673	38615	0.655693189	14339	1.19871753	2616	0.945681538	1358	0	32687.5
Excit-16	Calca/Sstr2	Fn1	Cd44	0.009890745	20086.3	0.039150413	869	1.013944954	3535	0.680735635	12646	0.828300379	50694	0	32687.5
Calca/Adra2a	Sst	Ptn	Sdc1	0.009891682	22150.7	0.008712266	14529	0.956744851	4479	0.926796928	6267	0.824334718	52791	0	32687.5
Pvalb	Sst	Lgi3	Adam23	0.009891682	39123.7	0.003699821	49316	0.65505674	14378	0.189854951	52791	0.836029302	46446	0	32687.5
Ntrk2	Excit-08	Lrpap1	Sort1	0.009894493	35813.7	0.004522464	37962	0.430251435	32739	0.478202325	22886	0.824326686	52794	0	32687.5
Trpm8	Calca/Adra2a	Bdnf	Ngfr	0.009894493	27129.3	0.003498167	52794	0.66700388	13724	0.692397287	12273	0.877251726	24168	0	32687.5
Th	Sst	Adam10	Tspan15	0.00989543	30056.3	0.005846832	26637	0.850665317	6828	0.371869659	31334	0.824326322	52795	0	32687.5
Ntrk3/Calb1	Excit-05	S100a1	Trpm3	0.00989543	34632.3	0.003498154	52795	0.472070916	28141	0.574712316	17122	0.843480441	42416	0	32687.5
Ntrk2	Excit-01	Efna5	Epha10	0.009896367	41676.3	0.005609571	28266	0.318512508	48274	0.234275864	46358	0.824326306	52796	0	32687.5
Calca/Smr2	Calca/Sstr2	Gnas	Adora1	0.009896367	35637.5	0.00354857	51869	0.421169719	33816	0.189812622	52796	0.918259059	7019	0	32687.5
Sst	Mrgprb4	Agt	Agtr1a	0.009896987	49382.3	0.032448574	1276	0.848804025	6879	0.218281471	48591	0.54775776	157478	0	32687.5
Excit-16	Calca/Sstr2	Slit1	Gpc1	0.009898242	27836.1	0.006184938	24567	0.52540429	23268	0.781591708	9634	0.831313403	49024	0	32687.5
Calca/Adra2a	Rxfp1	Psap	Sort1	0.009898242	35646.5	0.004213298	41732	0.441119461	31512	0.18978141	52798	0.886633192	19503	0	32687.5
Rxfp1	Calca/Oprk1	Rtn4	Ngfr	0.009899179	33177.5	0.003497913	52799	0.441122627	31510	0.235360914	46222	0.937318806	2669	0	32687.5
Atf3	Ntrk3/Calb1	Col5a3	Sdc3	0.009899439	33498.5	0.006633407	22159	0.719319768	11294	0.571567896	17284	0.759145225	84068	0	32687.5
Inhib-11	Inhib-11	Spon1	Lrp8	0.009899598	25992.9	0.015725907	5310	0.740059579	10439	0.732474875	11020	0.789106446	70508	0	32687.5
Excit-19	Excit-16	Sema3c	Nrp2_Plxna2	0.009900875	17256.9	0.009502095	12664	0.744817463	10245	1.07232905	4009	0.872574145	26679	0	32687.5
Calca/Adra2a	Excit-05	Fstl5	Sdk2	0.009901992	29471.3	0.00646043	23074	0.515173122	24115	0.628010945	14678	0.824314188	52802	0	32687.5
Calca/Adra2a	Ntrk3/S100a16	Gnai2	Oprm1	0.009901992	35185.3	0.003497794	52802	0.517634775	23899	0.345110356	33857	0.861389842	32681	0	32687.5
Excit-19	Mrgprd	Slit2	Sdc1	0.009902208	22734.7	0.026628762	1909	0.894982106	5789	0.732392427	11021	0.806046666	62267	0	32687.5
Th	Inhib-11	Apoe	Scarb1	0.009902929	38768.9	0.007129496	19916	0.40090038	36298	0.194455044	52140	0.824313061	52803	0	32687.5
Ntrk3/Calb1	Calca/Oprk1	Sema7a	Plxnc1	0.009903867	29119.9	0.011949259	8640	0.688548145	12676	0.297355424	38792	0.824311749	52804	0	32687.5
Calca/Smr2	Mrgprb4	Adam10	Tspan15	0.009904805	34916.7	0.005845544	26643	0.521915798	23538	0.296374762	38910	0.824310364	52805	0	32687.5
Excit-18	Excit-05	Ncam1	Cacna1c	0.00990482	16480.7	0.004855233	34562	0.725643659	11022	1.156537346	3051	0.947784214	1081	0	32687.5
Excit-01	Excit-16	Sst	Grm7	0.009905182	16974.5	0.00584001	26682	0.632030438	15720	1.203930109	2561	0.917645609	7222	0	32687.5
Excit-16	Ntrk2	Fn1	Itga3_Itgb1	0.009905204	21765.1	0.036204099	1041	1.08770203	2618	0.709703482	11688	0.80902854	60791	0	32687.5
Excit-16	Calca/Sstr2	Nxph1	Nrxn2	0.009905743	33417.7	0.004426207	39079	0.366818679	40889	0.402875395	28673	0.874250653	25760	0	32687.5
Calca/Oprk1	Calca/Smr2	Timp2	Itgb1	0.009905743	30129.5	0.00349766	52806	0.530793363	22806	0.313759875	37001	0.92401311	5347	0	32687.5
Ntrk3/S100a16	Excit-08	Fgf12	Fgfr1	0.009906618	34722.3	0.002458886	78093	0.486946205	26683	0.675979062	12839	0.878994893	23309	0	32687.5
Pvalb	Calca/Smr2	Shh	Cdon	0.009908055	42259.7	0.012615271	7860	0.987826455	3950	0.426538288	26684	0.61355398	140117	0	32687.5
Pvalb	Calca/Smr2	Shh	Boc	0.009909491	37774.7	0.014658762	6011	1.01293728	3553	0.426454386	26685	0.671849371	119937	0	32687.5
Sst	Sst	Arf6	Pld1	0.009910043	29544.3	0.014365742	6256	0.725553985	11024	0.396648547	29212	0.793250135	68542	0	32687.5
Ntrk2	Excit-08	A2m	Lrp1	0.009910927	38117.5	0.012148711	8409	0.486890796	26686	0.54914079	18521	0.711764712	104284	0	32687.5
Excit-16	Calca/Sstr2	Rims2	Abca1	0.009911372	28460.5	0.004744181	35686	0.443778668	31195	0.558247777	17989	0.876103874	24745	0	32687.5
Th	Excit-01	Apoe	Sdc2	0.00991231	40882.3	0.004242069	41350	0.291799507	52813	0.325529432	35842	0.844743805	41719	0	32687.5
Excit-16	Calca/Sstr2	Fgf14	Fgfr1	0.009914187	19582.1	0.004895205	34190	0.659517354	14121	0.807339681	8931	0.915247082	7981	0	32687.5
Excit-16	Calca/Adra2a	App	Ngfr	0.009914187	24294.9	0.003497207	52815	0.49855047	25565	0.84246824	8057	0.939403484	2350	0	32687.5
Excit-16	Calca/Sstr2	Ncam1	Ptpra	0.009917003	21039.5	0.004087951	43364	0.649633638	14692	0.788399446	9454	0.925357555	5000	0	32687.5
Trpm8	Mrgpra3	H2-K1	Aplp2	0.009917942	41215.9	0.003496994	52819	0.419223225	34042	0.226288167	47414	0.849404133	39117	0	32687.5
Ntrk3/S100a16	Pvalb	Lrpap1	Vldlr	0.009918112	32212.7	0.007309196	19135	0.566250587	19986	0.426417299	26691	0.805415783	62564	0	32687.5
Th	Mrgprb4	Nptx1	Nptxr	0.00991982	36459.7	0.004620397	36926	0.527950239	23058	0.189583693	52821	0.853746971	36806	0	32687.5
Inhib-11	Calca/Sstr2	Lama2	Cd44	0.009920496	17485.9	0.020903684	3136	0.947025347	4662	0.732250957	11028	0.85540214	35916	0	32687.5
Calca/Bmpr1b	Mrgprb4	Gnai2	F2r	0.009921698	34672.5	0.007179812	19690	0.499443185	25472	0.263773761	42690	0.824282158	52823	0	32687.5
Calca/Adra2a	Pvalb	Psap	Sort1	0.009921698	36482.1	0.004067381	43655	0.429314516	32868	0.189564716	52823	0.884849699	20377	0	32687.5
Sst	Excit-01	Efna5	Epha5	0.009923863	33327.3	0.00289963	65731	0.486719166	26695	0.540618621	19007	0.880516899	22516	0	32687.5
Mrgprd	Excit-19	Vcl	Alk	0.009924516	28574.3	0.006969205	20647	0.466308184	28722	0.845537665	7989	0.824280369	52826	0	32687.5
Trpm8	Excit-01	Calr	Lrp1	0.009926395	39785.7	0.00353139	52187	0.291689903	52828	0.357523122	32652	0.869095318	28574	0	32687.5
Calca/Sstr2	Inhib-11	Vegfa	Ephb2	0.00992834	24273.9	0.012047653	8523	0.72545669	11031	0.806215115	8964	0.810273795	60164	0	32687.5
Calca/Smr2	Ntrk2	Fgf1	Fgfr2	0.009930153	42412.3	0.00349617	52832	0.391831656	37444	0.226568733	47378	0.84474299	41720	0	32687.5
Mrgprb4	Pvalb	Arf6	Smap1	0.009931093	42540.1	0.003663855	49934	0.389954939	37701	0.189492895	52833	0.848633414	39545	0	32687.5
Ntrk3/Calb1	Excit-10	Hsp90b1	Lrp1	0.009932033	37670.3	0.003496118	52834	0.335599119	45538	0.49610723	21678	0.855940031	35614	0	32687.5
Rxfp1	Calca/Oprk1	Vegfa	Itgb1	0.009932973	37521.5	0.005080543	32497	0.455507753	29922	0.189475894	52835	0.848390026	39666	0	32687.5
Excit-16	Excit-16	Efna5	Epha10	0.009933913	17359.7	0.011330652	9436	0.681584342	13024	1.128390778	3351	0.869603429	28300	0	32687.5
Mrgprb4	Sst	Hspa8	Ldlr	0.009933913	27954.1	0.003495996	52836	0.532750929	22636	0.420164394	27238	0.928049314	4373	0	32687.5
Rxfp1	Trpm8	Vegfa	Itgb1	0.009935793	41147.3	0.004499548	38230	0.388027116	37947	0.189466771	52838	0.840413587	44034	0	32687.5
Sst	Rxfp1	Bdnf	Sort1	0.009936733	31388.7	0.006774166	21531	0.538366536	22178	0.41413857	27708	0.824256	52839	0	32687.5
Rxfp1	Th	Cdh1	Ptprf	0.009936733	35982.7	0.005741241	27344	0.481186634	27236	0.189466658	52839	0.848128718	39807	0	32687.5
Calca/Smr2	Inhib-11	Gdf11	Acvr2b_Tgfbr1	0.009936811	38485.7	0.013073895	7387	0.587135403	18546	0.426238009	26704	0.704605398	107104	0	32687.5
Sst	Mrgprb4	Sostdc1	Lrp4	0.009938805	46544.7	0.028138681	1701	0.821625656	7613	0.246339634	44836	0.59413827	145886	0	32687.5
Calca/Sstr2	Ntrk3/Calb1	Gnai2	Cnr1	0.009940495	38077.1	0.003495775	52843	0.478404103	27482	0.297661996	38757	0.850309391	38616	0	32687.5
Ntrk2	Atf3	Lgi3	Flot1	0.009941436	35435.7	0.005229879	31263	0.468462363	28497	0.18945158	52844	0.862866505	31887	0	32687.5
Ntrk3/S100a16	Calca/Bmpr1b	Lgals3bp	Itgb1	0.009943317	36657.9	0.005799939	26949	0.493364896	26049	0.246895367	44758	0.824240449	52846	0	32687.5
Calca/Smr2	Mrgprb4	Lrpap1	Sorl1	0.009944258	35388.3	0.003815984	47453	0.45745243	29717	0.189447672	52847	0.898484794	14237	0	32687.5
Calca/Smr2	Mrgprd	Vegfa	Itgb1	0.009945199	42308.3	0.00423761	41399	0.385035529	38354	0.18944559	52848	0.836350371	46253	0	32687.5
Ntrk3/S100a16	Ntrk3/S100a16	Fgf1	Tgfbr3	0.009945284	62369.5	0.001413958	117468	0.381318598	38873	0.237366151	45930	0.775159393	76889	0	32687.5
Mrgprb4	Rxfp1	Arpc5	Ldlr	0.00994614	29119.9	0.003495624	52849	0.53390197	22547	0.510375682	20824	0.892862629	16692	0	32687.5
Trpm8	Calca/Oprk1	Col4a4	Cd44	0.009947081	20965.5	0.022898261	2599	0.991953289	3871	0.676469309	12820	0.824227243	52850	0	32687.5
Ntrk3/S100a16	Calca/Bmpr1b	App	Tnfrsf21	0.009950846	28216.9	0.003495108	52854	0.53014292	22873	0.392897392	29514	0.934342514	3156	0	32687.5
Calca/Adra2a	Rxfp1	Ptn	Plxnb2	0.009954515	21332.5	0.010305938	11041	0.998788964	3757	0.98364082	5237	0.822166127	53940	0	32687.5
Mrgpra3	Excit-18	Ptn	Alk	0.009955553	39024.5	0.004788139	35241	0.29153959	52859	0.428204701	26563	0.833613494	47772	0	32687.5
Pvalb	Pvalb	Rtn4	Lingo1	0.009955553	34982.5	0.003494948	52859	0.452234517	30275	0.260809223	43051	0.894398438	16040	0	32687.5
Excit-16	Excit-16	Ccl25	Grm7	0.009957437	24741.7	0.004603136	37101	0.578843076	19106	0.824433856	8461	0.873199472	26353	0	32687.5
Excit-16	Excit-16	Slit1	Robo1	0.009960263	19075.3	0.011632255	9032	0.686528186	12776	1.175257728	2870	0.851499991	38011	0	32687.5
Ntrk3/Calb1	Ntrk3/Calb1	Spp1	Itgav_Itgb1	0.009961205	29520.3	0.00925872	13204	0.582055211	18867	0.387407032	29978	0.824194219	52865	0	32687.5
Excit-16	Excit-16	Olfm2	Robo2	0.009961205	22498.7	0.005780985	27086	0.598983516	17771	0.960954203	5634	0.867646045	29315	0	32687.5
Atf3	Calca/Bmpr1b	Itgav	Thy1	0.009961303	26305.3	0.0065692	22492	0.776919102	9046	0.875911674	7296	0.810588831	60005	0	32687.5
Excit-08	Rxfp1	Nlgn1	Nrxn2	0.009962377	16742.1	0.004895328	34188.5	0.725150089	11043.5	1.071899253	4016.5	0.942977426	1774.5	0	32687.5
Excit-16	Excit-16	Nxph1	Nrxn1	0.009964974	25063.3	0.004500887	38214	0.440485316	31583	0.653485188	13656	0.911763742	9176	0	32687.5
Calca/Oprk1	Excit-19	Gnas	Adcy8	0.009966859	32728.1	0.003494435	52871	0.413285597	34752	0.366271846	31836	0.905305507	11494	0	32687.5
Excit-18	Excit-16	Sema3c	Nrp2_Plxna2	0.009967072	17070.9	0.009488302	12703	0.743631241	10285	1.16724787	2954	0.872493363	26725	0	32687.5
Atf3	Calca/Bmpr1b	Kitl	Kit	0.009968514	28245.5	0.00595604	25971	0.793953846	8477	0.743889845	10681	0.803775866	63411	0	32687.5
Excit-16	Excit-16	Cntn3	Ptprg	0.009968744	18107.1	0.005529732	28869	0.669551562	13594	1.181279855	2800	0.902446297	12585	0	32687.5
Sst	Atf3	Adam9	Itgb1	0.009968744	36144.1	0.003494405	52873	0.491789822	26197	0.333049818	35094	0.859183012	33869	0	32687.5
Excit-16	Excit-16	Ntng1	Lrrc4c	0.009969687	25233.7	0.005004055	33215	0.478504996	27474	0.694813762	12176	0.884355672	20616	0	32687.5
Excit-10	Ntrk2	Olfm2	Robo2	0.009969957	22874.7	0.006803431	21394	0.486285828	26727	0.80066512	9130	0.876720111	24435	0	32687.5
Th	Excit-05	Pomc	Grm7	0.009969957	29957.7	0.005834244	26727	0.614787574	16761	0.722410315	11321	0.806017866	62292	0	32687.5
Mrgprd	Pvalb	L1cam	Cntn1	0.009971573	32940.7	0.003597396	51028	0.517149219	23938	0.189301499	52876	0.928983794	4174	0	32687.5
Excit-16	Excit-16	Lgi1	Adam22	0.009972516	30425.1	0.003597899	51022	0.390900027	37566	0.809145406	8871	0.881652816	21979	0	32687.5
Calca/Sstr2	Excit-08	Arf1	Chrm3	0.009972516	45038.5	0.003494315	52877	0.30243236	51005	0.2505341	44327	0.839996144	44296	0	32687.5
Excit-16	Excit-16	Vcl	Alk	0.009973459	24179.1	0.008394374	15459	0.556498695	20775	0.927170193	6251	0.837351338	45723	0	32687.5
Calca/Bmpr1b	Excit-05	App	Grm7	0.009975345	24104.7	0.003494224	52880	0.557048727	20722	0.646579185	13910	0.955596721	324	0	32687.5
Excit-16	Excit-01	Il1rapl1	Ptprs	0.009975488	15216.9	0.005763289	27189	0.725046345	11049	1.343288413	1547	0.931880781	3612	0	32687.5
Sst	Mrgprd	Vegfb	Ret	0.009976288	32145.7	0.003494129	52881	0.620024221	16449	0.399577427	28952	0.866829388	29759	0	32687.5
Sst	Calca/Oprk1	Cd47	Sirpa	0.009978111	38409.5	0.002330494	82176.5	0.745467497	10219.5	0.731646668	11050.5	0.818468445	55913.5	0	32687.5
Excit-16	Excit-16	Fgf12	Fgfr2	0.009980062	30537.9	0.00437134	39719	0.346622988	43812	0.733330529	10990	0.87475896	25481	0	32687.5
Calca/Adra2a	Calca/Sstr2	Arf6	Smap1	0.009981005	39746.5	0.00399946	44690	0.437818756	31898	0.18923128	52886	0.854176933	36571	0	32687.5
Calca/Sstr2	Ntrk3/Calb1	App	Lrp10	0.009981949	32993.9	0.003493866	52887	0.476007962	27720	0.265337127	42488	0.911722587	9187	0	32687.5
Excit-16	Excit-16	Fstl5	Cntn5	0.009982893	33862.5	0.003778489	48013	0.421065063	33831	0.738878364	10823	0.840568789	43958	0	32687.5
Excit-05	Pvalb	Il1rapl1	Ptprs	0.009982949	15953.7	0.005832311	26736	0.69251642	12491	1.046631435	4316	0.932257671	3538	0	32687.5
Ntrk3/Calb1	Calca/Bmpr1b	Ntf3	Ntrk1	0.009985985	26559.5	0.037609025	964	0.941786	4772	0.731560254	11053	0.760691906	83321	0	32687.5
Excit-16	Excit-10	Ncam1	Fgfr2	0.009987613	17791.1	0.005722198	27464	0.666991343	13725	1.221290722	2402	0.902172515	12677	0	32687.5
Excit-16	Excit-10	Ncam1	Ptprz1	0.009988557	24948.9	0.00407484	43550	0.55541309	20848	1.027737052	4564	0.879398517	23095	0	32687.5
Calca/Oprk1	Excit-16	App	Lrp1	0.009988557	34453.1	0.003493732	52894	0.342024616	44532	0.383826712	30287	0.904356359	11865	0	32687.5
Pvalb	Th	Fstl5	Sdk2	0.009990445	38599.9	0.00644519	23145	0.404926621	35757	0.218693442	48514	0.824143108	52896	0	32687.5
Pvalb	Calca/Oprk1	Vegfa	Ret	0.00999139	42952.1	0.004028522	44251	0.377372434	39381	0.189154745	52897	0.837646078	45544	0	32687.5
Excit-16	Excit-10	Efna5	Ephb2	0.009992334	30964.3	0.004611643	37016	0.428927641	32915	0.901348037	6796	0.837879717	45407	0	32687.5
Pvalb	Th	Sparc	Fgfr1	0.009993279	42144.9	0.004051066	43889	0.395309202	37002	0.189144391	52899	0.840092262	44247	0	32687.5
Excit-16	Mrgprb4	Ncam1	Ptpra	0.009994223	25367.7	0.003493535	52900	0.560600149	20460	0.638466068	14247	0.919746372	6544	0	32687.5
Excit-16	Excit-10	Efna5	Epha6	0.009995168	29247.3	0.003873581	46550	0.406234116	35603	0.790729707	9387	0.881595659	22009	0	32687.5
Ntrk3/Calb1	Calca/Oprk1	Sptan1	Ptpra	0.009995168	28200.7	0.003493522	52901	0.56903754	19811	0.421918534	27071	0.913675097	8533	0	32687.5
Ntrk3/Calb1	Mrgpra3	Vegfa	Cd44	0.009996113	30394.3	0.00459762	37166	0.731458629	10802	0.550832809	18414	0.824133156	52902	0	32687.5
Calca/Smr2	Mrgprb4	L1cam	Ptprz1	0.009996113	43154.9	0.003833842	47165	0.33622018	45445	0.189106189	52902	0.852299848	37575	0	32687.5
Excit-16	Excit-10	Nrxn2	Nlgn1	0.009997058	21235.9	0.004023423	44323.5	0.53612181	22364.5	1.061071154	4157.5	0.937468986	2646.5	0	32687.5
Th	Excit-18	Sema3e	Nrp2	0.009997399	34318.1	0.008700016	14563	0.820811189	7650	0.425683262	26746	0.745548362	89944	0	32687.5
Atf3	Excit-05	App	Grm7	0.009998002	24933.7	0.003493125	52904	0.556749961	20749	0.558121457	18003	0.955590047	325	0	32687.5
Mrgprb4	Ntrk3/S100a16	Rarres1	Nrp2	0.009998947	37973.5	0.005390292	29946	0.504836787	24995	0.213063589	49334	0.824128775	52905	0	32687.5
Atf3	Inhib-11	Inhbb	Smad3	0.010002391	41473.7	0.130836605	80	1.086789646	2631	0.406756306	28313	0.601905525	143657	0	32687.5
Th	Excit-18	Slit1	Robo2	0.010002728	29647.3	0.003492914	52909	0.473109327	28018	0.633051829	14457	0.885218085	20165	0	32687.5
Excit-19	Ntrk3/Calb1	Nfasc	Cntn1_Cntnap1	0.010006077	17127.7	0.005829586	26752	0.68766727	12723	0.892487146	6955	0.919800237	6521	0	32687.5
Mrgprb4	Excit-01	Nlgn3	Nrxn1	0.01000651	21518.5	0.003492761	52913.5	0.840410267	7116.5	1.179038129	2835.5	0.903896317	12039.5	0	32687.5
Excit-16	Mrgprd	Adam12	Itgb1	0.010009347	37076.9	0.005929802	26122	0.381817578	38815	0.335593031	34844	0.824110946	52916	0	32687.5
Sst	Ntrk3/Calb1	Gnas	Adcy9	0.010009347	32489.9	0.003492551	52916	0.437381497	31959	0.342979298	34087	0.907202364	10800	0	32687.5
Sst	Mrgprb4	Col18a1	Gpc1	0.010009629	29216.3	0.019431379	3633	0.957302891	4464	0.36897281	31589	0.782238958	73708	0	32687.5
Trpm8	Calca/Sstr2	Col4a3	Cd44	0.010009886	22857.3	0.03925543	863	1.08674641	2632	0.530273154	19621	0.813521018	58483	0	32687.5
Excit-16	Excit-10	Ccl25	Grm7	0.010010292	19864.1	0.005280542	30818	0.72491013	11060	1.233197713	2285	0.880607354	22470	0	32687.5
Excit-10	Mrgpra3	Ncam1	Gfra1	0.010010418	17365.7	0.005828787	26755	0.663436949	13907	0.823178599	8496	0.925410108	4983	0	32687.5
Th	Excit-18	Lrpap1	Lrp1	0.010011238	40567.9	0.003693396	49445	0.291287449	52918	0.426800138	26671	0.845849654	41118	0	32687.5
Atf3	Calca/Bmpr1b	Gdf11	Bmpr1b	0.010011865	39951.3	0.01578679	5290	0.692394334	12502	0.473798019	23198	0.654773245	126079	0	32687.5
Excit-16	Excit-10	Slit1	Robo1	0.010012184	18439.7	0.012008758	8563	0.699931979	12147	1.288472819	1871	0.853502694	36930	0	32687.5
Excit-16	Excit-10	Olfm2	Robo2	0.01001313	36674.3	0.004006044	44574	0.295796316	52109	0.685512636	12492	0.845131925	41509	0	32687.5
Calca/Sstr2	Ntrk3/S100a16	Timp2	Itgb1	0.01001313	31551.7	0.00349238	52920	0.506457569	24859	0.26995661	41926	0.923960057	5366	0	32687.5
Ntrk3/Calb1	Calca/Bmpr1b	Spp1	Itgav_Itgb1	0.010015023	30056.1	0.009247198	13230	0.553033709	21024	0.38247624	30417	0.824103991	52922	0	32687.5
Inhib-11	Calca/Bmpr1b	Gad1	Grm4	0.010017383	36059.7	0.024020203	2367	1.086719262	2633	0.6734138	12913	0.644789555	129698	0	32687.5
Ntrk2	Excit-19	Lrpap1	Sort1	0.010018808	37875.3	0.004508234	38136	0.429360771	32862	0.356197111	32765	0.824098381	52926	0	32687.5
Calca/Oprk1	Calca/Adra2a	Lrpap1	Ldlr	0.010018808	37118.1	0.003717935	49003	0.473409464	27989	0.188925522	52926	0.879591372	22985	0	32687.5
Excit-16	Inhib-11	Ntng1	Lrrc4c	0.010019103	20890.1	0.005828253	26761	0.595528551	17995	0.770062718	9921	0.891926715	17086	0	32687.5
Sst	Mrgprb4	Col18a1	Ptprs	0.010020149	28051.9	0.014393261	6243	0.845801007	6961	0.167647077	56154	0.851127772	38214	0	32687.5
Excit-16	Excit-10	Dscam	Dcc	0.010022594	17355.5	0.005762498	27198	0.608135334	17193	1.006217852	4881	0.926095064	4818	0	32687.5
Th	Inhib-11	Ncam1	Robo1	0.010022594	38490.9	0.004003277	44621	0.291210007	52930	0.317762204	36600	0.874528108	25616	0	32687.5
Ntrk3/S100a16	Ntrk2	Sema3e	Nrp2	0.010023448	39096.7	0.007386046	18805	0.560449824	20471	0.425463476	26764	0.729708297	96756	0	32687.5
Calca/Oprk1	Inhib-11	Lrpap1	Lrp1	0.010023541	41959.1	0.003692125	49467	0.291193892	52931	0.347715142	33581	0.845827222	41129	0	32687.5
Pvalb	Ntrk3/S100a16	Apoe	Abca1	0.010030693	31591.3	0.005827072	26769	0.537505724	22247	0.166280593	56343	0.885783577	19910	0	32687.5
Trpm8	Inhib-11	Vegfa	Nrp1	0.010032066	43935.1	0.003631895	50459	0.297176372	51874	0.36752288	31715	0.824082319	52940	0	32687.5
Ntrk3/S100a16	Excit-01	Slitrk3	Ptprs	0.010033013	40155.1	0.003811803	47516	0.291108723	52941	0.444103413	25341	0.843709181	42290	0	32687.5
Atf3	Calca/Bmpr1b	Bmp1	Bmpr1b	0.010033592	32576.9	0.052527115	471	0.924344654	5129	0.584107662	16630	0.70250232	107967	0	32687.5
Calca/Smr2	Ntrk3/S100a16	Gpi1	Ntrk1	0.010034909	32701.7	0.003490758	52943	0.377401711	39376	0.410398495	28011	0.908057959	10491	0	32687.5
Excit-16	Excit-19	Ncam1	Robo1	0.010037752	26842.7	0.003965492	45192	0.540112764	22055	0.828190723	8383	0.874006887	25896	0	32687.5
Pvalb	Ntrk2	Fgf1	Tgfbr3	0.010037752	31313.9	0.003490639	52946	0.707454369	11799	0.575166797	17100	0.844161387	42037	0	32687.5
Atf3	Calca/Bmpr1b	Vegfa	Nrp2	0.010037941	25381.3	0.008282867	15790	0.873487972	6286	0.687497725	12429	0.811184263	59714	0	32687.5
Atf3	Excit-05	Tgfa	Erbb4	0.010038576	25939.3	0.010288494	11073	0.941804796	4771	1.182054094	2786	0.771839999	78379	0	32687.5
Atf3	Calca/Bmpr1b	Fst	Bmpr1b	0.010039391	36394.3	0.080930756	194	1.040589342	3169	0.55511998	18172	0.650315884	127749	0	32687.5
Excit-16	Excit-19	Efna5	Ephb6	0.010039648	22507.7	0.008518768	15069	0.614706528	16770	0.88328207	7141	0.846294392	40871	0	32687.5
Excit-16	Excit-19	Efna5	Epha3	0.010040596	17588.3	0.012456613	8065	0.692419726	12498	1.028793697	4547	0.86607708	30144	0	32687.5
Inhib-11	Excit-01	Fgf14	Fgfr2	0.010040842	17369.9	0.005826423	26776	0.771871441	9237	1.237906749	2243	0.894693753	15906	0	32687.5
Excit-16	Excit-19	Efna5	Epha5	0.010042493	20113.9	0.005220689	31339	0.541671635	21921	1.060668037	4163	0.908158725	10459	0	32687.5
Ntrk3/Calb1	Calca/Oprk1	Timp3	Cd44	0.010043441	34843.7	0.003833289	47169	0.62899034	15890	0.441804129	25520	0.824062608	52952	0	32687.5
Pvalb	Excit-19	Sema3f	Nrp2_Plxna3	0.010043743	37003.9	0.008787225	14343	0.692139043	12511	0.425203158	26778	0.72506575	98700	0	32687.5
Excit-05	Excit-18	Fgf14	Fgfr1	0.010043845	20155.5	0.004042842	44005	0.724521352	11075	1.229060464	2322	0.907526433	10688	0	32687.5
Excit-16	Excit-19	Efna5	Epha7	0.010044389	21015.5	0.008079064	16385	0.583863225	18768	0.935225527	6101	0.864265106	31136	0	32687.5
Mrgprd	Rxfp1	Rspo2	Lgr4	0.010045338	22219.3	0.013779629	6732	1.06592655	2871	0.600586778	15852	0.824053393	52954	0	32687.5
Excit-16	Excit-19	Efna5	Epha10	0.010045338	20882.7	0.009296355	13119	0.602672465	17525	0.915125123	6506	0.857967744	34576	0	32687.5
Calca/Adra2a	Rxfp1	Gnai2	Unc5b	0.010048184	28918.5	0.006810123	21363	0.644651943	14993	0.482480132	22592	0.824050144	52957	0	32687.5
Excit-01	Inhib-11	Shank1	Sstr2	0.010049115	24658.9	0.020283687	3335	0.724490242	11077	0.997330613	5010	0.787677918	71185	0	32687.5
Mrgpra3	Calca/Smr2	Actr2	Ldlr	0.010049132	36707.3	0.003490086	52958	0.439188682	31739	0.209417672	49862	0.893819769	16290	0	32687.5
Excit-16	Excit-19	Nrxn2	Nlgn1	0.010050081	19469.9	0.004299167	40597.5	0.598663052	17791.5	1.080394521	3917.5	0.939383977	2355.5	0	32687.5
Mrgpra3	Ntrk3/S100a16	Grn	Ntrk1	0.010050081	37387.7	0.004112508	43039	0.407397238	35468	0.479701775	22785	0.824042306	52959	0	32687.5
Ntrk3/S100a16	Atf3	Calca	Pth1r	0.010054826	35641.9	0.003489816	52964	0.454531992	30015	0.557568793	18029	0.839570325	44514	0	32687.5
Excit-05	Excit-01	Efna5	Epha7	0.010056805	18846.7	0.009314319	13073	0.601975334	17569	1.064317469	4117	0.872396287	26787	0	32687.5
Excit-16	Excit-19	Cntn4	Ptprg	0.010058624	19486.5	0.005516823	28964	0.542369097	21866	0.879212903	7221	0.919259851	6694	0	32687.5
Sst	Mrgprb4	Col18a1	Itga3	0.010059662	31425.1	0.019361495	3658	0.949000159	4616	0.375753084	31000	0.756575132	85164	0	32687.5
Pvalb	Mrgpra3	Ntrk3	Ptprs	0.010063372	31847.3	0.003489403	52973	0.480836124	27263	0.279223371	40857	0.923553787	5456	0	32687.5
Atf3	Sst	Nts	Ngfr	0.010064322	28891.5	0.003489398	52974	1.119066334	2286	0.885894871	7092	0.830599668	49418	0	32687.5
Atf3	Ntrk3/S100a16	Gpi1	Ntrk1	0.010067172	33418.3	0.003489254	52977	0.377146317	39408	0.369789696	31519	0.908039971	10500	0	32687.5
Inhib-11	Calca/Oprk1	Col14a1	Cd44	0.010067577	21350.7	0.027119494	1835	1.036652382	3236	0.730166164	11084	0.814605021	57911	0	32687.5
Excit-16	Excit-19	Il1rapl1	Ptprs	0.010068122	15740.3	0.005629993	28111	0.711159244	11635	1.208705173	2519	0.931134309	3749	0	32687.5
Ntrk3/S100a16	Excit-10	Nrxn1	Nlgn1	0.010069943	41508.3	0.002822343	67701.5	0.297809686	51763.5	0.178337268	54434.5	0.948736832	954.5	0	32687.5
Calca/Oprk1	Mrgprb4	Adam10	Tspan15	0.010070973	37593.3	0.005820212	26815	0.519753793	23728	0.196845339	51755	0.823995667	52981	0	32687.5
Excit-16	Excit-19	Ccl25	Grm7	0.010072874	26271.9	0.004420497	39145	0.539461126	22095	0.772488624	9855	0.870941157	27577	0	32687.5
Excit-16	Excit-19	Slit1	Robo2	0.010074776	23752.7	0.004867371	34435	0.456625258	29809	0.817047672	8661	0.901028856	13171	0	32687.5
Calca/Bmpr1b	Calca/Bmpr1b	Adam9	Itgb1	0.010074776	42147.5	0.003567905	51523	0.370562521	40339	0.18857198	52985	0.860437532	33203	0	32687.5
Calca/Smr2	Excit-19	Wnt5a	Ror2	0.010080058	42536.3	0.007054209	20265	0.662375141	13970	0.424909973	26803	0.674449433	118956	0	32687.5
Sst	Pvalb	Arf6	Smap1	0.010080481	43022.1	0.003614695	50748	0.382873737	38658	0.188551955	52991	0.847763757	40026	0	32687.5
Calca/Sstr2	Excit-18	Arf1	Insr	0.010080481	39075.3	0.003488731	52991	0.341376892	44621	0.411723058	27911	0.853072301	37166	0	32687.5
Sst	Mrgprb4	Ado	Adora2b	0.010080777	44017.7	0.016647207	4770	1.034611159	3264	0.261876425	42921	0.62481992	136446	0	32687.5
Excit-16	Excit-19	Hgf	Nrp1	0.010081432	21614.9	0.015405451	5501	0.675399887	13328	0.83686266	8204	0.832533908	48354	0	32687.5
Ntrk3/S100a16	Ntrk3/S100a16	Wnt5a	Ldlr	0.010082384	27534.1	0.009438655	12802	0.717750778	11355	0.41273706	27833	0.823967982	52993	0	32687.5
Rxfp1	Mrgprb4	Hras	Cav1	0.010083335	29600.5	0.00830676	15720	0.634337314	15590	0.188538962	52994	0.864492869	31011	0	32687.5
Sst	Mrgprb4	F8	Lrp4	0.010083418	50401.9	0.024576775	2257	0.781256437	8891	0.231457377	46709	0.527994753	161465	0	32687.5
Calca/Smr2	Calca/Bmpr1b	Gdf11	Actr2	0.010084286	38091.7	0.006104833	25036	0.466091003	28747	0.201924505	50993	0.823960836	52995	0	32687.5
Excit-16	Excit-19	Nxph1	Nrxn1	0.010084286	21353.3	0.004885685	34277	0.532310949	22680	0.802893177	9070	0.915008371	8052	0	32687.5
Ntrk2	Excit-19	Il34	Ptprz1	0.010085877	39938.5	0.00866856	14637	0.485426681	26807	0.495908571	21687	0.712704117	103874	0	32687.5
Mrgpra3	Excit-05	Lrpap1	Lrp8	0.010086189	41726.3	0.003488301	52997	0.323480709	47434	0.392520533	29548	0.83686114	45965	0	32687.5
Pvalb	Mrgprb4	Vegfb	Ret	0.010087141	35427.5	0.004241054	41363	0.492674951	26112	0.188494822	52998	0.877619153	23977	0	32687.5
Ntrk3/Calb1	Excit-19	Nrxn1	Nlgn1	0.010087141	28531.1	0.003488211	52998.5	0.444630211	31100.5	0.443331804	25400.5	0.953649747	468.5	0	32687.5
Excit-16	Excit-19	Ntng1	Lrrc4c	0.010088093	22232.5	0.005508151	29038	0.550078968	21241	0.772789759	9848	0.889173873	18348	0	32687.5
Excit-16	Excit-19	Agrn	Atp1a3	0.010089996	33052.7	0.003953794	45344	0.432331596	32515	0.720221018	11386	0.841756294	43331	0	32687.5
Ntrk3/S100a16	Excit-19	Wnt5a	Ryk	0.010090243	37788.5	0.00999988	11647	0.566734531	19959	0.42483849	26810	0.727162729	97839	0	32687.5
Mrgprb4	Excit-10	Arf1	Insr	0.010090948	39671.1	0.003488186	53002	0.322588997	47600	0.412026969	27895	0.853062496	37171	0	32687.5
Calca/Sstr2	Calca/Oprk1	Efemp2	Aqp1	0.010091345	25630.1	0.013849255	6678	0.888242357	5918	0.73003506	11093	0.786428701	71774	0	32687.5
Ntrk3/S100a16	Excit-05	Ntrk3	Ptprf	0.010091699	35213.7	0.001993881	93848	0.4853846	26811	1.0115947	4794	0.890121573	17928	0	32687.5
Excit-16	Excit-19	Vcl	Alk	0.010092852	25741.9	0.007665784	17777	0.498981585	25521	1.112224605	3559	0.831073407	49165	0	32687.5
Excit-16	Calca/Oprk1	Nrg3	Erbb3	0.010093804	24308.3	0.006590645	22370	0.757778707	9772	1.09809149	3707	0.823946621	53005	0	32687.5
Mrgprd	Ntrk3/Calb1	Gnai2	Adora1	0.010093804	37844.3	0.003651345	50117	0.433521573	32376	0.188442985	53005	0.883531883	21036	0	32687.5
Calca/Adra2a	Excit-19	Psap	Sort1	0.010093804	40258.5	0.003487802	53005	0.382425337	38715	0.191963493	52483	0.876783346	24402	0	32687.5
Calca/Bmpr1b	Excit-01	Efna1	Epha5	0.010094757	26308.3	0.005716642	27500	0.66366972	13901	1.034834946	4447	0.823945613	53006	0	32687.5
Atf3	Calca/Bmpr1b	Gnai2	Oprm1	0.010094757	42034.5	0.003664835	49922	0.349677113	43362	0.188430066	53006	0.864151428	31195	0	32687.5
Mrgprd	Ntrk2	Fgg	Itgb1	0.010095709	25249.9	0.014448378	6201	0.81364452	7853	0.429001732	26501	0.823945384	53007	0	32687.5
Calca/Sstr2	Ntrk3/S100a16	Gnas	Adora1	0.010095709	34245.3	0.003487777	53007	0.467824832	28553	0.210169006	49746	0.917608187	7233	0	32687.5
Excit-16	Excit-19	Rims1	Cacna1c	0.010097614	15515.7	0.005662925	27872	0.71326311	11541	1.103949303	3654	0.942642782	1824	0	32687.5
Excit-18	Inhib-11	Ncam1	Ncam2	0.010099276	15434.3	0.005550737	28705	0.723921359	11096	1.147827903	3149	0.944428973	1534	0	32687.5
Trpm8	Calca/Oprk1	Col4a3	Cd47	0.010100471	29366.3	0.021577024	2937	0.818458871	7725	0.205327557	50470	0.823935615	53012	0	32687.5
Excit-16	Excit-19	Cntn4	Aplp1	0.010101424	26228.3	0.004074013	43560	0.41634754	34378	0.893708339	6926	0.900069359	13590	0	32687.5
Pvalb	Calca/Adra2a	Gas6	Tyro3	0.010101893	35019.5	0.005819871	26818	0.710254607	11677	0.721227105	11356	0.73952919	92559	0	32687.5
Pvalb	Mrgpra3	Slitrk1	Ptprs	0.01010333	31014.5	0.007905916	16957	0.574638364	19397	0.188369698	53015	0.860820408	33016	0	32687.5
Excit-16	Excit-19	Fstl5	Cntn5	0.01010333	30412.3	0.004149531	42545	0.489991519	26391	0.774345387	9816	0.846745695	40622	0	32687.5
Excit-19	Excit-18	Pthlh	Adcyap1r1	0.010104565	32524.7	0.039809837	837	0.825057944	7536	0.729838243	11098	0.696329939	110465	0	32687.5
Excit-16	Calca/Bmpr1b	Bdnf	Ngfr	0.010106188	24986.3	0.003487084	53018	0.731460203	10801	1.059381448	4176	0.877080766	24249	0	32687.5
Calca/Smr2	Mrgpra3	Cntn1	Ptprz1	0.010108095	33751.3	0.003486759	53020	0.451385162	30365	0.487849726	22250	0.865504051	30434	0	32687.5
Calca/Adra2a	Atf3	Gdf11	Actr2	0.010110001	37205.3	0.006101045	25059	0.498366626	25583	0.210655	49675	0.823915813	53022	0	32687.5
Excit-16	Excit-05	Ncam1	Fgfr2	0.010110001	20293.3	0.005043503	32815	0.621877741	16312	1.030705678	4508	0.896458004	15144	0	32687.5
Excit-16	Ntrk2	Penk	Grm7	0.010110636	40406.8	0.007349015	18972	0.537982155	22206	0.424654176	26824	0.879488092	23043	0.395	110989
Mrgpra3	Pvalb	Ptn	Sdc3	0.010111908	41408.1	0.003870067	46603	0.381504934	38850	0.188327328	53024	0.855483766	35876	0	32687.5
Atf3	Calca/Bmpr1b	Col5a3	Sdc3	0.010112094	27827.5	0.009204187	13324	0.793226724	8503	0.657728684	13493	0.787809014	71130	0	32687.5
Excit-16	Excit-05	Sdc2	Ptprj	0.010112862	22963.9	0.010919864	10044	0.59008531	18351	1.082577242	3880	0.82987872	49857	0	32687.5
Excit-16	Excit-05	Efna5	Ephb2	0.010113815	27080.3	0.005507584	29043	0.469424827	28401	0.92715879	6252	0.849579523	39018	0	32687.5
Excit-16	Excit-05	Efna5	Epha7	0.010115723	30850.7	0.004946937	33738	0.44348152	31229	0.827443264	8401	0.832844457	48198	0	32687.5
Excit-16	Excit-05	Efna5	Epha10	0.010116677	23404.9	0.007783195	17364	0.543975841	21743	1.022125655	4645	0.846795363	40585	0	32687.5
Excit-16	Excit-05	Efna5	Epha6	0.010117631	23456.7	0.004978782	33483	0.479459038	27387	0.863897331	7555	0.894081878	16171	0	32687.5
Th	Ntrk2	Gnai2	Adcy9	0.010117631	38841.9	0.003485991	53030	0.447655788	30763	0.222789761	47911	0.86670272	29818	0	32687.5
Atf3	Calca/Bmpr1b	Fgf11	Fgfr1	0.010117927	32999.9	0.010865086	10144	0.692340996	12504	0.561516359	17793	0.741167765	91871	0	32687.5
Mrgpra3	Ntrk2	Adam10	Nrcam	0.010119539	43587.9	0.003854777	46843	0.333479353	45860	0.188263369	53032	0.848673163	39517	0	32687.5
Excit-16	Excit-05	Nrxn2	Nlgn1	0.010120493	24270.5	0.003736515	48709.5	0.471048328	28243.5	0.814900824	8713.5	0.935265199	2998.5	0	32687.5
Mrgpra3	Excit-18	Alcam	Nrp1	0.010122401	32073.3	0.00348568	53035	0.382359826	38724	0.410743639	27988	0.915378761	7932	0	32687.5
Excit-05	Excit-01	Fgf14	Fgfr1	0.010123092	20167.7	0.004027307	44272	0.723579086	11105	1.265337387	2035	0.907364754	10739	0	32687.5
Ntrk2	Th	Slit1	Gpc1	0.010123356	38754.9	0.005573755	28542	0.440306328	31609	0.222881253	47900	0.823891761	53036	0	32687.5
Mrgprd	Calca/Adra2a	Cd47	Sirpa	0.010123356	38030.9	0.003485664	53036.5	0.500426458	25385.5	0.301828278	38281.5	0.846485042	40763.5	0	32687.5
Calca/Adra2a	Mrgprd	Sirpa	Cd47	0.01012431	38030.9	0.003485664	53036.5	0.500426458	25385.5	0.301828278	38281.5	0.846485042	40763.5	0	32687.5
Atf3	Calca/Bmpr1b	Rgmb	Bmpr1b	0.010125221	22027.9	0.030337365	1467	1.032856572	3287	0.660551046	13390	0.81194171	59308	0	32687.5
Ntrk3/Calb1	Calca/Adra2a	Apoe	Ldlr	0.010125265	29825.7	0.004867933	34429	0.581247426	18930	0.188227502	53038	0.909259524	10044	0	32687.5
Calca/Oprk1	Trpm8	Gnai2	Oprm1	0.010125265	39570.1	0.003485589	53038	0.436398159	32058	0.227383453	47255	0.861181033	32812	0	32687.5
Excit-16	Excit-05	Nlgn1	Nrxn2	0.010127174	20829.1	0.003524813	52286.5	0.654340796	14420.5	1.364718105	1434.5	0.933476972	3316.5	0	32687.5
Pvalb	Th	Slc6a8	Lifr	0.010128129	32156.7	0.007371798	18871	0.601170923	17621	0.188184509	53041	0.850411408	38563	0	32687.5
Excit-16	Excit-05	Sema6a	Plxna2	0.010129083	30085.7	0.005113908	32230	0.363231568	41385	0.686367622	12467	0.863293767	31659	0	32687.5
Excit-05	Excit-05	Efnb2	Grm1	0.010131039	22935.1	0.018086109	4109	0.723429212	11108	1.047450734	4308	0.805662199	62463	0	32687.5
Mrgprd	Mrgpra3	Gnai2	Ednrb	0.010131948	38906.7	0.005000721	33251	0.456330206	29839	0.188110059	53045	0.83736351	45711	0	32687.5
Excit-16	Excit-05	Il1rapl1	Ptprs	0.010131948	18702.1	0.004690735	36221	0.613305161	16866	1.193815199	2669	0.925047185	5067	0	32687.5
Excit-16	Excit-05	Ccl25	Grm7	0.010132903	24499.5	0.004619193	36945	0.582305395	18854	0.855331112	7758	0.873392125	26253	0	32687.5
Excit-16	Excit-05	Slit1	Robo2	0.010133858	25980.1	0.004451844	38780	0.412205969	34866	0.81672572	8670	0.896978224	14897	0	32687.5
Calca/Adra2a	Excit-16	App	Lrp1	0.010136724	34332.9	0.003484688	53050	0.3393013	44954	0.39815513	29065	0.904244205	11908	0	32687.5
Excit-16	Excit-05	Nxph1	Nrxn1	0.01013768	16672.1	0.00559418	28389	0.701381471	12087	1.092892672	3766	0.920128122	6431	0	32687.5
Calca/Sstr2	Excit-18	Adam10	Tspan5	0.01013768	36679.1	0.003484647	53051	0.341659375	44585	0.534695606	19363	0.859499383	33709	0	32687.5
Atf3	Excit-19	Gnai2	Cnr1	0.010138635	43803.1	0.003484642	53052	0.336952234	45334	0.214069533	49204	0.850106286	38738	0	32687.5
Pvalb	Ntrk2	Qdpr	Dysf	0.010139591	39891.7	0.004842598	34683	0.459974777	29433	0.211229752	49602	0.823847716	53053	0	32687.5
Excit-16	Excit-05	Cntn3	Ptprg	0.010140546	33743.3	0.003527636	52246	0.323097174	47499	0.64776743	13881	0.880791874	22403	0	32687.5
Ntrk3/S100a16	Atf3	Hgf	Itgb1	0.010141283	31492.9	0.009021747	13741	0.631160111	15765	0.424347456	26845	0.793490396	68426	0	32687.5
Excit-16	Excit-05	Agrn	Atp1a3	0.010142458	34509.9	0.00376287	48269	0.394959069	37042	0.788958128	9438	0.838432004	45113	0	32687.5
Ntrk2	Inhib-11	A2m	Lrp1	0.010142744	38602.3	0.012098141	8471	0.484974344	26846	0.515140485	20559	0.711336642	104448	0	32687.5
Calca/Sstr2	Excit-08	Adam10	Epha3	0.01014437	25227.5	0.010999866	9910	0.615529304	16713	0.650772586	13769	0.82383931	53058	0	32687.5
Ntrk3/Calb1	Mrgpra3	Fam3c	Lifr	0.01014437	36075.1	0.004144941	42600	0.470965907	28254	0.188040876	53058	0.878048208	23776	0	32687.5
Rxfp1	Ntrk3/S100a16	Gnas	Adora1	0.010145326	31548.5	0.003484302	53059	0.466672139	28672	0.32333295	36080	0.917570493	7244	0	32687.5
Atf3	Atf3	Apoe	Abca1	0.010147128	32401.3	0.005815856	26849	0.879564102	6125	0.056300322	76382	0.885686074	19963	0	32687.5
Rxfp1	Th	Apoe	Sorl1	0.010147238	30288.9	0.00348429	53061	0.366505548	40931	0.618376793	15089	0.910221655	9676	0	32687.5
Excit-16	Excit-05	Cntn6	Ptprg	0.01014915	26666.9	0.005093591	32379	0.415655544	34459	0.793404925	9318	0.876591784	24491	0	32687.5
Trpm8	Excit-19	Apoe	Lrp6	0.010150107	35396.3	0.003484234	53064	0.327917517	46702	0.797397511	9210	0.856494901	35318	0	32687.5
Sst	Calca/Bmpr1b	Gpi1	Amfr	0.010151063	33035.7	0.003484115	53065	0.46273135	29114	0.319823969	36411	0.899355532	13901	0	32687.5
Atf3	Calca/Oprk1	Col1a2	Cd44	0.010152975	37119.7	0.005815091	26853	0.695799084	12327	0.542862151	18868	0.734236401	94863	0	32687.5
Ntrk2	Atf3	Psen1	Cd44	0.010153933	31198.1	0.004867801	34431	0.613982553	16823	0.541052187	18981	0.823825869	53068	0	32687.5
Excit-16	Excit-18	Ncam1	Fgfr2	0.01015489	22741.5	0.004499686	38229	0.58572962	18649	0.909099768	6621	0.891041851	17521	0	32687.5
Mrgprb4	Calca/Adra2a	Apoe	Ldlr	0.01015489	36851.1	0.003483803	53069	0.438117637	31866	0.204344374	50628	0.894481183	16005	0	32687.5
Atf3	Mrgprd	Hras	Cav1	0.010155846	32167.9	0.007233274	19449	0.564300348	20146	0.187945187	53070	0.856181443	35487	0	32687.5
Excit-16	Excit-18	Ncam1	Ptprz1	0.010155846	24450.5	0.004236392	41413	0.565841661	20019	0.93722703	6061	0.881445116	22072	0	32687.5
Excit-16	Excit-18	Ncam1	Robo1	0.010156803	22255.5	0.004855826	34560	0.590045559	18356	0.983655853	5236	0.884743288	20438	0	32687.5
Ntrk3/Calb1	Mrgprb4	Adam15	Itgb1	0.010156803	39542.1	0.004262386	41061	0.445982217	30937	0.187940899	53071	0.847889218	39954	0	32687.5
Excit-16	Excit-18	Sdc2	Ptprj	0.01015776	22772.7	0.011063685	9808	0.596378153	17934	1.064006128	4124	0.830800374	49310	0	32687.5
Excit-16	Excit-18	Efna5	Epha3	0.010158717	19979.9	0.010369586	10921	0.619002938	16500	1.100745155	3685	0.855081125	36106	0	32687.5
Mrgpra3	Trpm8	Rspo1	Lrp6	0.010159674	23147.3	0.011604695	9059	1.032454981	3289	0.564563267	17627	0.823819645	53074	0	32687.5
Excit-01	Mrgprd	Reln	Lrp8	0.010160212	17822.9	0.010260492	11119	0.785044956	8782	1.064801329	4110	0.861903391	32416	0	32687.5
Atf3	Calca/Bmpr1b	Clcf1	Sorl1	0.010160288	35189.7	0.0268423	1884	0.690177954	12613	0.461270377	24069	0.71074546	104695	0	32687.5
Th	Excit-16	Pomc	Grm7	0.010161751	30255.7	0.005813964	26859	0.611325255	17000	0.691513058	12298	0.805745495	62434	0	32687.5
Excit-16	Excit-18	Efna5	Epha7	0.010162546	30664.3	0.005032117	32920	0.44729928	30802	0.792863338	9333	0.834029431	47579	0	32687.5
Ntrk2	Ntrk3/Calb1	Kitl	Lrrn3	0.010163215	31980.3	0.01048926	10719	0.704437682	11939	0.424214935	26860	0.773382951	77696	0	32687.5
Excit-16	Excit-18	Efna5	Epha10	0.010163503	27767.3	0.006220299	24351	0.483349987	27021	0.942795249	5957	0.831684102	48820	0	32687.5
Calca/Bmpr1b	Ntrk2	Fstl1	Dip2a	0.010163503	36453.9	0.003716033	49036	0.420396686	33909	0.187885646	53078	0.900145039	13559	0	32687.5
Sst	Excit-19	Fstl1	Dip2a	0.010164678	34223.3	0.002708161	70765	0.484886909	26861	0.516023861	20502	0.884998807	20301	0	32687.5
Ntrk3/S100a16	Excit-16	Lrpap1	Lrp8	0.010166376	38742.7	0.0034831	53081	0.407453171	35458	0.4295857	26448	0.836759265	46039	0	32687.5
Calca/Adra2a	Calca/Adra2a	Adcyap1	Pth1r	0.010168177	22685.1	0.010257986	11122	1.076840625	2742	0.958471109	5670	0.808217359	61204	0	32687.5
Rxfp1	Calca/Adra2a	Pkm	Cd44	0.010168291	31750.7	0.004135929	42717	0.508158052	24716	0.187860589	53083	0.923205939	5550	0	32687.5
Excit-16	Excit-18	Nrxn2	Nlgn1	0.010168291	23589.9	0.003769523	48168.5	0.47853471	27469.5	0.907132175	6660.5	0.935530931	2963.5	0	32687.5
Calca/Sstr2	Ntrk2	Fgf13	Fgfr2	0.010168291	28856.9	0.003482854	53083	0.588931738	18421	0.480523739	22716	0.891317684	17377	0	32687.5
Calca/Sstr2	Excit-01	Hras	Insr	0.010170207	35426.5	0.003482833	53085	0.414932292	34539	0.463781713	23900	0.860987264	32921	0	32687.5
Excit-19	Excit-08	Hebp1	Grm7	0.010170833	16664.1	0.010257181	11123	0.898398933	5713	1.28234555	1913	0.862871875	31884	0	32687.5
Excit-16	Excit-18	Cntn4	Ptprg	0.010173081	21505.1	0.004924978	33924	0.490471459	26345	0.916069476	6482	0.914947007	8087	0	32687.5
Mrgprd	Mrgprd	Gnai2	Igf1r	0.010175956	33792.9	0.003694785	49419	0.503944807	25064	0.187798617	53091	0.913110807	8703	0	32687.5
Pvalb	Calca/Smr2	Pgf	Nrp2	0.01017932	33430.1	0.021774112	2884	0.759147252	9729	0.424128189	26871	0.733973008	94979	0	32687.5
Th	Ntrk3/S100a16	Copa	Ntrk1	0.01017979	35957.5	0.003482458	53095	0.369940933	40433	0.384037964	30266	0.879003668	23306	0	32687.5
Atf3	Calca/Smr2	Clcf1	Sorl1	0.010180785	35506.3	0.027228491	1820	0.701665917	12070	0.424110535	26872	0.712211637	104082	0	32687.5
Excit-08	Ntrk2	Cntn4	Aplp1	0.010180785	17927.1	0.005811528	26872	0.640865632	15224	0.90261397	6768	0.914947891	8084	0	32687.5
Trpm8	Excit-10	Nxph3	Nrxn1	0.010182666	27162.5	0.005341106	30322	0.684053462	12910	0.901411718	6795	0.823785255	53098	0	32687.5
Excit-16	Excit-18	Il1rapl1	Ptprs	0.010182666	24251.9	0.003624399	50586	0.502211849	25224	1.004973004	4898	0.915601812	7864	0	32687.5
Ntrk3/Calb1	Excit-05	Agrn	Atp1a3	0.010182666	37636.3	0.003482314	53098	0.377017558	39429	0.622435236	14906	0.833114754	48061	0	32687.5
Sst	Calca/Adra2a	Agt	Adra2a	0.010184121	45821.9	0.043571708	683	0.866533031	6445	0.325319962	35868	0.565205496	153426	0	32687.5
Mrgprb4	Ntrk3/S100a16	Fgf1	Fgfr1	0.010184584	31406.5	0.003482239	53100	0.672958192	13440	0.320324155	36361	0.882764428	21444	0	32687.5
Excit-16	Excit-18	Ccl25	Grm7	0.010186502	29841.3	0.004041697	44029	0.457781479	29668	0.683429017	12553	0.865822015	30269	0	32687.5
Atf3	Inhib-11	Bdnf	Ntrk2	0.010186502	36392.5	0.003482085	53102	0.349436711	43403	0.436592034	25920	0.872280692	26850	0	32687.5
Ntrk2	Ntrk3/S100a16	Fgf13	Scn8a	0.010187461	30450.5	0.004059315	43765	0.571121744	19662	0.187755426	53103	0.935034772	3035	0	32687.5
Calca/Bmpr1b	Excit-16	App	Grm7	0.010187461	24464.9	0.003482077	53103	0.553586408	20983	0.615681929	15224	0.955522785	327	0	32687.5
Excit-16	Excit-18	Olfm2	Robo2	0.01018938	24037.7	0.005490852	29173	0.549424303	21291	0.933897843	6122	0.864661458	30915	0	32687.5
Atf3	Ntrk3/Calb1	Ncam1	Fgfr1	0.01018938	36162.3	0.003481969	53105	0.404548214	35815	0.215455729	49014	0.908888748	10190	0	32687.5
Calca/Smr2	Inhib-11	Apoe	Lrp8	0.010190339	43833.7	0.00349213	52923	0.290290464	53106	0.228367334	47112	0.860195571	33340	0	32687.5
Th	Calca/Bmpr1b	Jam2	Itga4_Itgb1	0.010192098	33637.1	0.012963262	7491	0.722943286	11131	0.267123492	42279	0.780194222	74597	0	32687.5
Calca/Adra2a	Excit-18	Alcam	Chl1	0.010194178	28861.1	0.003481517	53110	0.436232026	32079	0.604558569	15693	0.907370657	10736	0	32687.5
Excit-16	Excit-18	Nxph1	Nrxn1	0.010195137	20483.7	0.004974825	33515	0.553582892	20984	0.871329602	7397	0.915708795	7835	0	32687.5
Rxfp1	Rxfp1	Apoe	Ldlr	0.010196097	29856.1	0.003481411	53112	0.365842938	41034	0.918139671	6430	0.894448762	16017	0	32687.5
Excit-16	Excit-18	Ntng1	Lrrc4c	0.010198017	25993.7	0.004900519	34144	0.463804463	28999	0.671572264	12975	0.883282258	21163	0	32687.5
Inhib-11	Calca/Adra2a	Col6a6	Cd44	0.010198145	20658.9	0.064287193	305	1.085363268	2657	0.719892439	11397	0.817866667	56248	0	32687.5
Ntrk3/S100a16	Ntrk3/S100a16	Vegfa	Tyro3	0.010198378	32422.5	0.015047388	5719	0.712243398	11589	0.423999265	26884	0.756410743	85233	0	32687.5
Ntrk3/Calb1	Calca/Sstr2	Gnas	Adcy7	0.010198977	28450.1	0.008292236	15759	0.536712739	22318	0.187679583	53115	0.889136296	18371	0	32687.5
Mrgprd	Excit-10	Efna1	Ephb1	0.010199937	22925.5	0.011552729	9141	0.677670374	13223	0.916910378	6460	0.823754759	53116	0	32687.5
Atf3	Excit-16	App	Grm7	0.010204739	25391.1	0.003480982	53121	0.553287642	21001	0.527224201	19818	0.9555161	328	0	32687.5
Excit-16	Excit-18	Rims1	Cacna1c	0.010205699	15359.7	0.005653461	27941	0.712076115	11599	1.186881707	2735	0.942597546	1836	0	32687.5
Mrgpra3	Mrgprb4	Ptn	Sdc3	0.010207621	34582.3	0.004817952	34932	0.524959995	23308	0.187627821	53124	0.868506061	28860	0	32687.5
Pvalb	Calca/Smr2	Timp3	Cd44	0.010207621	35027.1	0.003816079	47451	0.773695455	9168	0.356916076	32705	0.823736183	53124	0	32687.5
Calca/Bmpr1b	Mrgpra3	Adam9	Itgb1	0.010208582	40092.3	0.003777198	48037	0.409527426	35215	0.187624177	53125	0.863825147	31397	0	32687.5
Pvalb	Inhib-11	Fgf1	Tgfbr3	0.010210503	30424.3	0.003480749	53127	0.707010254	11822	0.689923777	12344	0.843974673	42141	0	32687.5
Excit-16	Excit-18	Fstl5	Cntn5	0.010211464	29880.1	0.004162632	42362	0.492425181	26144	0.857193886	7710	0.84695011	40497	0	32687.5
Pvalb	Excit-19	Shh	Gpc1	0.010213055	35333.1	0.008463598	15238	0.896913205	5749	0.423862111	26894	0.731203228	96097	0	32687.5
Calca/Oprk1	Pvalb	Bdnf	Sort1	0.010215309	31982.5	0.006724366	21750	0.545845119	21590	0.378452884	30753	0.823720934	53132	0	32687.5
Ntrk3/S100a16	Ntrk3/S100a16	Calca	Pth1r	0.010217535	52253.5	0.001863967	98729	0.372280999	40107	0.508426689	20952	0.792730529	68792	0	32687.5
Rxfp1	Atf3	Timp2	Itgb1	0.010220116	31231.5	0.003480258	53137	0.525315274	23274	0.272035133	41667	0.923837826	5392	0	32687.5
Calca/Bmpr1b	Calca/Smr2	Adam9	Itgb1	0.010221078	42497.3	0.003480229	53138	0.354239435	42694	0.20885176	49942	0.858936931	34025	0	32687.5
Excit-16	Inhib-11	Sdc2	Ptprj	0.010223002	22622.9	0.01131519	9461	0.607382622	17237	0.981083308	5286	0.83237438	48443	0	32687.5
Calca/Bmpr1b	Excit-01	Fgf1	Fgfr2	0.010223964	36159.5	0.003480007	53141	0.435948244	32117	0.507910069	20977	0.844438897	41875	0	32687.5
Trpm8	Mrgprb4	Timp2	Itgb1	0.010224926	32185.7	0.003480001	53142	0.499286506	25491	0.251493381	44212	0.923835229	5396	0	32687.5
Calca/Adra2a	Ntrk2	Fgf13	Fgfr2	0.010227812	28139.3	0.003479706	53145	0.587824949	18497	0.541208209	18970	0.891273886	17397	0	32687.5
Excit-10	Inhib-11	Ncam1	Cacna1c	0.010228424	16853.1	0.004750646	35618	0.699468484	12164	1.194576865	2661	0.94724273	1135	0	32687.5
Excit-16	Inhib-11	Efna5	Epha10	0.010229737	18030.1	0.011051386	9825	0.670751392	13532	0.992435173	5090	0.868181982	29016	0	32687.5
Mrgprb4	Excit-01	Sema3c	Nrp2_Plxna2	0.010229737	40343.7	0.004423377	39111	0.306116431	50345	0.429899206	26428	0.823698436	53147	0	32687.5
Excit-16	Inhib-11	Efna5	Epha6	0.010230699	25463.9	0.004618953	36949	0.45561863	29911	0.765899053	10024	0.890476972	17748	0	32687.5
Excit-16	Inhib-11	Nrg3	Erbb3	0.010231662	18314.5	0.010014655	11608	0.843208213	7036	1.195112768	2648	0.852270072	37593	0	32687.5
Ntrk3/Calb1	Excit-08	Lrpap1	Sort1	0.010231662	35728.3	0.004483174	38425	0.423856234	33468	0.508841187	20912	0.823693989	53149	0	32687.5
Excit-16	Inhib-11	Nrxn2	Nlgn1	0.010235513	25124.5	0.003658617	50013.5	0.453380191	30155.5	0.780714599	9651.5	0.934624485	3114.5	0	32687.5
Inhib-11	Pvalb	Fstl5	Sdk2	0.010236001	21726.9	0.006916195	20866	1.085163919	2662	1.245653896	2182	0.829195936	50237	0	32687.5
Excit-19	Excit-01	Sema6b	Plxna4	0.010237381	21290.9	0.012808846	7653	0.722672849	11148	0.985130827	5207	0.830052599	49759	0	32687.5
Excit-16	Inhib-11	Cntn1	Nrcam	0.010237438	30591.1	0.00352802	52241	0.367876662	40743	0.651950729	13723	0.90013707	13561	0	32687.5
Excit-16	Mrgpra3	Efna5	Ephb6	0.010238401	29439.1	0.006133358	24876	0.502636529	25184	0.72317866	11292	0.823691891	53156	0	32687.5
Th	Mrgprb4	F8	Lrp4	0.010240049	54984.9	0.014597265	6072	0.722655721	11149	0.189754143	52802	0.462971018	172214	0	32687.5
Calca/Bmpr1b	Mrgprd	Gnai2	Igf1r	0.010241291	34220.9	0.003478954	53159	0.454506861	30018	0.239234981	45732	0.910693176	9508	0	32687.5
Ntrk2	Mrgprb4	Sirpa	Cd47	0.010242254	42541.3	0.003510162	52547.5	0.421262544	33806.5	0.187371947	53160.5	0.846939538	40504.5	0	32687.5
Mrgprb4	Ntrk2	Cd47	Sirpa	0.010243218	42541.3	0.003510162	52547.5	0.421262544	33806.5	0.187371947	53160.5	0.846939538	40504.5	0	32687.5
Calca/Smr2	Ntrk3/S100a16	Sptbn2	Ptpra	0.010243218	43421.3	0.003478895	53161	0.354308134	42683	0.220279056	48268	0.847234707	40307	0	32687.5
Excit-16	Inhib-11	Cntn4	Ptprg	0.010245145	23010.1	0.004743866	35690	0.474590187	27868	0.759332917	10210	0.913477796	8595	0	32687.5
Pvalb	Calca/Smr2	Efnb2	Epha4	0.0102454	49553.9	0.006688723	21893	0.666959746	13726	0.423653579	26916	0.568688498	152547	0	32687.5
Pvalb	Trpm8	Shh	Gpc1	0.010246872	29558.5	0.013406285	7057	1.002221395	3708	0.423619472	26917	0.773942904	77423	0	32687.5
Ntrk3/S100a16	Excit-08	Hebp1	Grm7	0.010248054	27942.7	0.00491904	33990	0.72262921	11152	1.13146161	3320	0.813348764	58564	0	32687.5
Inhib-11	Calca/Bmpr1b	Cntn6	Ptprg	0.010249817	23277.9	0.005803974	26919	0.597322769	17884	0.560813975	17836	0.883481842	21063	0	32687.5
Excit-16	Ntrk3/Calb1	Fgf12	Fgfr1	0.010250927	31760.3	0.003478356	53169	0.40607298	35623	0.489712528	22106	0.896262716	15216	0	32687.5
Excit-16	Inhib-11	Il1rapl1	Ptprs	0.010252855	16742.9	0.005285653	30775	0.675285101	13333	1.183590399	2764	0.929083099	4155	0	32687.5
Sst	Mrgpra3	Timp3	Cd44	0.010252855	33704.5	0.003812104	47511	0.698857622	12188	0.477030274	22965	0.823660519	53171	0	32687.5
Calca/Oprk1	Th	Gnas	Lhcgr	0.01025382	27645.9	0.0214933	2961	0.832588414	7325	0.268715149	42084	0.823659496	53172	0	32687.5
Excit-16	Inhib-11	Ccl25	Grm7	0.010256712	28138.9	0.004219082	41645	0.496030616	25792	0.712532443	11613	0.868297489	28957	0	32687.5
Excit-16	Inhib-11	Slit1	Robo1	0.010259606	21471.3	0.009906232	11835	0.625080463	16105	1.158660208	3036	0.841055899	43693	0	32687.5
Calca/Bmpr1b	Excit-19	Vegfb	Nrp1	0.0102625	38948.9	0.003477457	53181	0.330571741	46298	0.389173373	29824	0.861293997	32754	0	32687.5
Atf3	Trpm8	Col5a3	Sdc3	0.010263074	30269.5	0.008058037	16464	0.760276221	9678	0.592656791	16230	0.776480808	76288	0	32687.5
Excit-16	Inhib-11	Hgf	Nrp1	0.01026443	22057.7	0.015072189	5701	0.663243383	13918	0.81249961	8780	0.831003777	49202	0	32687.5
Sst	Rxfp1	Ybx1	Notch1	0.010266022	40159.5	0.005802043	26930	0.579536127	19057	0.44296044	25432	0.729861296	96691	0	32687.5
Calca/Adra2a	Mrgprd	Pdap1	Pdgfrb	0.01026636	24113.7	0.022025432	2817	1.089236547	2602	0.395612597	29277	0.823627542	53185	0	32687.5
Pvalb	Mrgprb4	Efnb2	Ephb6	0.010267496	36538.1	0.012016092	8558	0.741641604	10363	0.423511783	26931	0.712062246	104151	0	32687.5
Ntrk3/S100a16	Excit-19	App	Grm7	0.010267496	27413.9	0.003238343	57952	0.484215057	26931	0.539802338	19062	0.953955026	437	0	32687.5
Excit-16	Inhib-11	Nxph1	Nrxn1	0.010268291	21170.5	0.004946235	33745	0.546760257	21512	0.766673576	10008	0.915486093	7900	0	32687.5
Calca/Oprk1	Mrgprd	Lamc1	Cd44	0.010268971	27669.3	0.00580199	26932	0.996468256	3795	0.898812636	6837	0.794171345	68095	0	32687.5
Excit-05	Calca/Sstr2	Rims1	Cacna1c	0.010269423	18913.7	0.004033902	44169	0.72235804	11160	1.151515902	3106	0.932754096	3446	0	32687.5
Th	Ntrk3/Calb1	Fam3c	Lamp1	0.010272153	38229.7	0.00386391	46697	0.424596877	33399	0.187184874	53191	0.87532459	25174	0	32687.5
Excit-16	Inhib-11	Ntn4	Dcc	0.01027505	19341.3	0.015766504	5297	0.666640049	13740	1.023986098	4623	0.847171543	40359	0	32687.5
Ntrk2	Ntrk2	Rtn4	Rtn4r	0.01027505	35813.7	0.004998456	33285	0.458551397	29597	0.187147854	53194	0.865761703	30305	0	32687.5
Calca/Bmpr1b	Ntrk3/Calb1	Fgf9	Fgfr1	0.010276016	27738.3	0.00878588	14348	0.64536537	14946	0.469195683	23515	0.823608975	53195	0	32687.5
Inhib-11	Excit-10	Slit1	Robo2	0.010279295	19015.5	0.005801405	26939	0.558146717	20643	1.03108979	4500	0.908585265	10308	0	32687.5
Sst	Calca/Adra2a	Bmp8a	Tgfbr1	0.010280118	43066.7	0.049020822	541	0.816160852	7797	0.270553212	41854	0.636862526	132454	0	32687.5
Calca/Bmpr1b	Th	Qdpr	Dysf	0.010280846	40514.3	0.004826383	34858	0.451588727	30345	0.198574507	51481	0.823604214	53200	0	32687.5
Excit-16	Calca/Adra2a	Fn1	Cd44	0.010281812	20901.3	0.036673912	1011	0.960625048	4400	0.665199612	13207	0.82360375	53201	0	32687.5
Excit-16	Inhib-11	Agrn	Atp1a3	0.010281812	37534.1	0.003595582	51048	0.362213278	41540	0.607981344	15543	0.835328078	46852	0	32687.5
Ntrk3/S100a16	Trpm8	Kitl	Lrrn3	0.010282247	36902.3	0.005801189	26941	0.817397454	7749	0.617373135	15146	0.717352789	101988	0	32687.5
Excit-16	Inhib-11	Vcl	Alk	0.010284711	19873.9	0.010149925	11337	0.69508728	12363	1.063997323	4125	0.849872781	38857	0	32687.5
Atf3	Mrgprb4	Gnai2	F2r	0.010285678	36879.7	0.007112102	19991	0.491928076	26183	0.193053621	52332	0.82359489	53205	0	32687.5
Mrgprd	Ntrk3/Calb1	Arpc5	Ldlr	0.010287611	32197.5	0.003475984	53207	0.564598416	20121	0.302827072	38173	0.892592837	16799	0	32687.5
Mrgprb4	Calca/Sstr2	Gnas	Adcy7	0.010288578	27416.5	0.008646241	14686	0.57941661	19066	0.187075203	53208	0.891180019	17435	0	32687.5
Ntrk3/Calb1	Mrgpra3	Lamc1	Cd44	0.010289545	24381.3	0.008493378	15139	0.84585635	6958	0.646530801	13913	0.823580714	53209	0	32687.5
Ntrk3/S100a16	Ntrk2	Lgi1	Adam22	0.010290512	38668.1	0.00347595	53210	0.400024633	36416	0.220952167	48168	0.879841977	22859	0	32687.5
Ntrk2	Excit-10	Rims1	Cacna1c	0.010292581	26768.5	0.003267544	57346	0.484073999	26948	0.700521771	11981	0.925837334	4880	0	32687.5
Excit-18	Excit-19	Efnb3	Ephb2	0.010293497	27307.7	0.025193282	2144	0.72218163	11169	0.760315547	10179	0.767379265	80359	0	32687.5
Atf3	Pvalb	Bsg	Slc16a1	0.01029438	33138.3	0.005358954	30191	0.520931372	23626	0.187024955	53214	0.873877062	25973	0	32687.5
Excit-16	Inhib-11	Fgf12	Fgfr2	0.01029438	35452.9	0.003990862	44819	0.298035809	51736	0.528048806	19774	0.869685067	28248	0	32687.5
Calca/Bmpr1b	Excit-05	L1cam	Fgfr2	0.010297283	41141.9	0.0034755	53217	0.293616614	52484	0.377648865	30823	0.8543062	36498	0	32687.5
Mrgprb4	Excit-01	Sema3c	Nrp1_Plxna3	0.010300185	34660.9	0.006010045	25612	0.3899818	37693	0.460980906	24092	0.823554988	53220	0	32687.5
Mrgprd	Inhib-11	Efna5	Ephb1	0.010300185	38870.5	0.003475407	53220	0.460664335	29356	0.283771032	40316	0.85002706	38773	0	32687.5
Excit-16	Excit-08	Ncam1	Fgfr2	0.010304057	21825.5	0.00466958	36444	0.597022641	17905	0.975709734	5384	0.892827936	16707	0	32687.5
Rxfp1	Calca/Sstr2	Lama4	Cd44	0.010304401	30960.1	0.008139882	16201	0.63170286	15740	0.423301545	26956	0.804200362	63216	0	32687.5
Excit-16	Excit-08	Ncam1	Ptprz1	0.010305025	20092.9	0.005226234	31295	0.629738712	15847	1.110894041	3577	0.891984719	17058	0	32687.5
Ntrk3/S100a16	Ntrk3/Calb1	Nptx1	Nptxr	0.010306887	33122.1	0.003012702	63048	0.874531165	6258	0.72716763	11174	0.824982337	52443	0	32687.5
Excit-16	Excit-08	Ncam1	Robo1	0.010306961	20673.5	0.005295626	30683	0.614710986	16768	1.008414748	4841	0.889090712	18388	0	32687.5
Ntrk3/S100a16	Mrgpra3	Nrxn2	Nlgn3	0.010306961	41824.5	0.003475069	53227.5	0.365414878	41094.5	0.202241343	50954.5	0.864224184	31158.5	0	32687.5
Excit-16	Excit-08	Tac1	Tacr3	0.010307357	27550.9	0.009602338	12457	0.553988422	20955	0.768782018	9952	0.872077119	26958	0.001	67432.5
Mrgpra3	Ntrk3/S100a16	Nlgn3	Nrxn2	0.010307929	41824.5	0.003475069	53227.5	0.365414878	41094.5	0.202241343	50954.5	0.864224184	31158.5	0	32687.5
Excit-16	Excit-08	Efna5	Ephb2	0.010309866	21329.9	0.007384371	18809	0.554256884	20927	1.012922111	4765	0.867372812	29461	0	32687.5
Excit-16	Excit-08	Efna5	Epha5	0.010310834	27466.9	0.003851047	46885	0.416802771	34317	0.865706401	7517	0.894656675	15928	0	32687.5
Calca/Sstr2	Pvalb	Vegfa	Itgb1	0.01031374	46878.9	0.003532985	52159	0.342940537	44394	0.195864587	51920	0.823521649	53234	0	32687.5
Mrgpra3	Sst	App	Tspan15	0.010317616	25053.1	0.006624614	22203	0.80200287	8214	0.186879926	53238	0.912515785	8923	0	32687.5
Sst	Ntrk3/Calb1	Lgi1	Rtn4r	0.01031919	34691.7	0.005797878	26966	0.657727501	14210	0.524872437	19967	0.768995764	79628	0	32687.5
Mrgpra3	Pvalb	L1cam	Ptprz1	0.010319554	39004.7	0.004154089	42487	0.439658223	31681	0.186865005	53240	0.85727842	34928	0	32687.5
Mrgpra3	Th	Sema3c	Nrp1_Plxna3	0.010321492	40322.5	0.006072186	25215	0.39016878	37658	0.186837239	53242	0.82430112	52810	0	32687.5
Inhib-11	Calca/Bmpr1b	Efna5	Epha5	0.01032215	17546.5	0.005797724	26968	0.702980784	12007	0.885150337	7116	0.912438186	8954	0	32687.5
Calca/Adra2a	Atf3	Qdpr	Dysf	0.01032634	38510.9	0.004819261	34917	0.471389652	28209	0.257294903	43494	0.823496911	53247	0	32687.5
Calca/Bmpr1b	Mrgprb4	Gnas	Ptgdr	0.010327309	28981.1	0.006343724	23680	0.599464865	17736	0.186806115	53248	0.890939892	17554	0	32687.5
Calca/Oprk1	Calca/Oprk1	Arpc5	Ldlr	0.010328279	34002.7	0.00393638	45585	0.514007801	24217	0.186804055	53249	0.898411297	14275	0	32687.5
Mrgprb4	Atf3	Gnai2	Lpar3	0.010329249	39278.9	0.005262706	30946	0.42221821	33669	0.186794795	53250	0.837133416	45842	0	32687.5
Atf3	Trpm8	Rtn4	Lingo1	0.010330219	30783.9	0.003473593	53251	0.546148234	21558	0.384029198	30268	0.89410864	16155	0	32687.5
Excit-16	Excit-08	Il1rapl1	Ptprs	0.010332159	15947.5	0.00548539	29215	0.696094212	12312	1.332335845	1609	0.930295374	3914	0	32687.5
Atf3	Mrgpra3	Col1a2	Cd44	0.010332513	34553.9	0.006300726	23907	0.779770441	8942	0.60453931	15694	0.741988225	91539	0	32687.5
Excit-16	Excit-08	Ccl25	Grm7	0.01033507	19313.1	0.005394763	29899	0.749539376	10068	1.274624582	1965	0.881727758	21946	0	32687.5
Rxfp1	Calca/Bmpr1b	Sema3b	Nrp2_Plxna3	0.010336957	37345.1	0.017246415	4467	0.615375175	16721	0.422988404	26978	0.707726927	105872	0	32687.5
Excit-16	Excit-08	Slit1	Robo1	0.010337981	24503.5	0.008342405	15618	0.569407079	19789	1.055825578	4207	0.829232747	50216	0	32687.5
Excit-16	Excit-08	Olfm2	Robo2	0.010338952	26162.1	0.005209273	31429	0.501326325	25307	0.8116528	8800	0.861551588	32587	0	32687.5
Excit-05	Pvalb	Rims2	Abca1	0.01033992	20129.3	0.005794283	26980	0.647224929	14824	0.909638176	6611	0.886554258	19544	0	32687.5
Ntrk3/Calb1	Excit-19	Lrpap1	Sort1	0.010339922	37627.9	0.004469067	38590	0.42296557	33569	0.386835973	30032	0.823465038	53261	0	32687.5
Mrgprd	Excit-19	Efna1	Epha5	0.010340893	32835.9	0.005678924	27753	0.465790057	28784	0.495849449	21693	0.823464959	53262	0	32687.5
Mrgprd	Excit-18	Gnai2	Adcy9	0.010340893	38562.7	0.003473137	53262	0.380846575	38943	0.304495956	37995	0.86648918	29926	0	32687.5
Excit-19	Ntrk3/S100a16	Ltbp1	Itgb5	0.010341754	36829.7	0.025189506	2145	0.757518414	9777	0.726769924	11187	0.648644637	128352	0	32687.5
Atf3	Mrgpra3	Lamb2	Cd44	0.010347332	32151.9	0.012702648	7761	0.867630713	6413	0.632596352	14485	0.723348019	99413	0	32687.5
Excit-16	Excit-08	Cntn3	Ptprg	0.01034769	25741.9	0.004306562	40501	0.457887005	29658	0.834196317	8277	0.890874637	17586	0	32687.5
Excit-16	Excit-08	Ntng1	Lrrc4c	0.010348661	28272.3	0.004582845	37331	0.418699695	34106	0.635845284	14344	0.879782882	22893	0	32687.5
Ntrk3/Calb1	Pvalb	Gpi1	Amfr	0.010348661	33985.7	0.003472782	53270	0.453912707	30087	0.287069012	39933	0.899207986	13951	0	32687.5
Sst	Inhib-11	Ptn	Alk	0.010350604	36668.3	0.004149825	42541	0.461662513	29247	0.441008538	25594	0.823452888	53272	0	32687.5
Calca/Smr2	Calca/Oprk1	Timp2	Itgb1	0.010350604	28093.9	0.003472706	53272	0.558190071	20642	0.405118505	28461	0.923761367	5407	0	32687.5
Calca/Oprk1	Mrgprb4	Actr2	Ldlr	0.010351576	36296.9	0.003472606	53273	0.46564446	28800	0.206128328	50347	0.893581268	16377	0	32687.5
Ntrk3/S100a16	Ntrk3/S100a16	Bmp1	Bmpr2	0.010353656	61917.9	0.002250834	84831	0.375614787	39616	0.356459288	32742	0.672461074	119713	0	32687.5
Calca/Smr2	Ntrk3/S100a16	Wnt5a	Mcam	0.010354747	27986.5	0.012847007	7615	0.834265349	7276	0.422868347	26990	0.799747887	65364	0	32687.5
Calca/Sstr2	Mrgprd	App	Ncstn	0.010355462	37153.5	0.003690462	49493	0.439785045	31666	0.186597137	53277	0.888549381	18644	0	32687.5
Ntrk3/Calb1	Ntrk3/Calb1	Fam3c	Lamp1	0.010355462	41323.7	0.003472346	53277	0.365304729	41114	0.200967875	51121	0.869376431	28419	0	32687.5
Calca/Smr2	Mrgprd	Ptn	Sdc1	0.010357406	32932.1	0.008605532	14827	0.57259186	19547	0.250586599	44320	0.823440439	53279	0	32687.5
Excit-16	Excit-08	Dscam	Dcc	0.010357406	23666.1	0.004305046	40525	0.519528727	23739	0.658155601	13477	0.915475766	7902	0	32687.5
Atf3	Atf3	Fgf3	Fgfr1	0.010357597	50216.5	0.03887485	893	1.083528008	2678	0.065208095	74614	0.729050481	97029	0.006	75868.5
Th	Calca/Bmpr1b	Wnt11	Klrg2	0.010360559	57932.7	0.085170072	182	0.721711935	11194	0.112110269	65501	0.377320469	180099	0	32687.5
Excit-10	Ntrk3/Calb1	Fgf14	Fgfr2	0.010362166	20007.1	0.005791844	26995	0.61405342	16818	0.866493947	7498	0.894413009	16037	0	32687.5
Excit-16	Calca/Smr2	Lrrc4b	Ptprf	0.01036324	31461.3	0.005470105	29331	0.48877737	26510	0.608995496	15493	0.823427716	53285	0	32687.5
Excit-16	Excit-08	Fstl5	Cntn5	0.01036324	33591.3	0.003720147	48963	0.410227162	35110	0.907313036	6656	0.839523335	44540	0	32687.5
Calca/Oprk1	Ntrk3/S100a16	Fgf18	Fgfr1	0.010369588	33079.9	0.005791272	27000	0.838460021	7163	0.775911701	9772	0.748293073	88777	0	32687.5
Mrgprd	Excit-18	Gnai2	Adcy1	0.010370048	37461.5	0.003471397	53292	0.376787727	39456	0.363438313	32104	0.866809872	29768	0	32687.5
Calca/Oprk1	Excit-01	Ncam1	Ncam2	0.010371994	27553.3	0.003471352	53294	0.480380834	27313	0.513413077	20649	0.930747276	3823	0	32687.5
Sst	Calca/Adra2a	Col18a1	Gpc1	0.010374006	35024.5	0.013074677	7384	0.847632421	6905	0.298796339	38641	0.746618101	89505	0	32687.5
Calca/Smr2	Ntrk3/S100a16	S100a1	Ryr2	0.010374914	42967.1	0.004504176	38176	0.36598016	41012	0.186351854	53297	0.830185218	49663	0	32687.5
Excit-16	Excit-01	Ncam1	Robo1	0.010374914	29234.1	0.003590615	51123	0.519088446	23780	0.778943214	9688	0.868436836	28892	0	32687.5
Th	Excit-01	Slit1	Robo2	0.010375887	29597.7	0.003471203	53298	0.467279706	28605	0.66963446	13048	0.884900951	20350	0	32687.5
Excit-18	Trpm8	Grp	Grpr	0.010376696	39518.5	0.041402669	771	0.72156691	11200	0.801740294	9100	0.601250911	143834	0	32687.5
Excit-16	Excit-01	Efna5	Ephb2	0.010377834	27955.5	0.00533532	30380	0.461638378	29254	0.874913099	7315	0.847537757	40141	0	32687.5
Excit-16	Excit-01	Efna5	Ephb1	0.010379782	24425.9	0.005384008	29997	0.478582428	27465	0.885723297	7096	0.875846709	24884	0	32687.5
Th	Calca/Oprk1	Ntrk3	Ptprf	0.010379782	30868.1	0.004200331	41895	0.560791957	20437	0.186323301	53302	0.92161707	6019	0	32687.5
Rxfp1	Excit-01	Ncam1	Cacna1c	0.010379782	27339.5	0.003470991	53302	0.47620561	27701	0.515018848	20571	0.938827475	2436	0	32687.5
Excit-16	Excit-01	Efna5	Epha4	0.010380755	22244.7	0.012820888	7639	0.644683626	14991	0.983074717	5247	0.828384833	50659	0	32687.5
Excit-16	Excit-01	Efna5	Epha10	0.010382703	19713.9	0.009819518	12006	0.622966311	16240	1.006958506	4866	0.861271034	32770	0	32687.5
Mrgprb4	Ntrk3/Calb1	Rtn4	Ngfr	0.010382703	31691.1	0.003470927	53305	0.498885411	25531	0.251330302	44223	0.937090908	2709	0	32687.5
Calca/Smr2	Calca/Oprk1	Actr2	Ldlr	0.010384651	35887.7	0.003470796	53307	0.431306617	32627	0.249540349	44432	0.893556472	16385	0	32687.5
Excit-16	Excit-01	Nrxn2	Nlgn1	0.010386599	21669.9	0.003999784	44680.5	0.530760227	22810.5	0.969013551	5499.5	0.937296045	2671.5	0	32687.5
Th	Ntrk2	Arpc5	Ldlr	0.010386599	34575.7	0.003470599	53309	0.493865314	26003	0.252942369	44046	0.892518493	16833	0	32687.5
Calca/Smr2	Excit-05	Rtn4	Rtn4rl1	0.010387419	28628.3	0.003082666	61336	0.483441764	27012	0.666455911	13157	0.912442356	8949	0	32687.5
Rxfp1	Excit-19	Gnai2	Adcy9	0.010391471	40482.5	0.003646146	50205	0.289117448	53314	0.306914845	37732	0.869276103	28474	0	32687.5
Mrgprd	Excit-05	Fgf13	Scn8a	0.010392446	24456.5	0.003470255	53315	0.560279476	20483	0.704684609	11843	0.930107282	3954	0	32687.5
Calca/Oprk1	Mrgpra3	Timp2	Itga3	0.01040122	39182.3	0.003469904	53324	0.446950956	30840	0.210519885	49696	0.867557932	29364	0	32687.5
Calca/Adra2a	Calca/Sstr2	Gnai2	Ednrb	0.010406097	35542.3	0.004099313	43206	0.544040589	21739	0.425657581	26750	0.823371572	53329	0	32687.5
Excit-16	Excit-01	Ccl25	Grm7	0.010407073	22291.9	0.004895549	34182	0.641895296	15158	1.003521215	4924	0.876570083	24508	0	32687.5
Atf3	Inhib-11	Gnai2	Oprm1	0.010408049	40916.1	0.003469646	53331	0.332615207	45994	0.289882425	39606	0.860906777	32962	0	32687.5
Rxfp1	Mrgprd	Psen1	Cd44	0.010409025	26560.7	0.004837413	34734	0.958976864	4436	0.861387841	7614	0.823370962	53332	0	32687.5
Th	Excit-08	L1cam	Ptprz1	0.010409025	42258.1	0.003537411	52060	0.289002915	53332	0.355228879	32846	0.847162598	40365	0	32687.5
Excit-16	Excit-01	Olfm2	Robo2	0.010410001	24094.9	0.005456724	29419	0.543594682	21774	0.970480474	5474	0.864296235	31120	0	32687.5
Excit-01	Inhib-11	Agrn	Atp1a3	0.010411228	21997.1	0.006478154	22970	0.555130027	20872	0.918364056	6428	0.871941397	27028	0	32687.5
Excit-16	Excit-19	Cntn6	Ptprg	0.010414881	36238.7	0.004036523	44125	0.288970953	53338	0.533162055	19450	0.863449866	31593	0	32687.5
Trpm8	Inhib-11	Apoe	Sdc2	0.010417811	38603.7	0.003469104	53341	0.3150798	48851	0.805385172	8989	0.831091032	49150	0	32687.5
Excit-16	Excit-01	Cntn3	Ptprg	0.010418787	26562.9	0.004220863	41621	0.4430572	31283	0.798085206	9187	0.889893749	18036	0	32687.5
Pvalb	Sst	Psap	Gpr37l1	0.010419764	32884.3	0.00417962	42135	0.588293101	18466	0.561588329	17790	0.823350712	53343	0	32687.5
Ntrk2	Ntrk2	Mdk	Sorl1	0.010421657	34493.7	0.005787351	27035	0.615783547	16700	0.528808488	19725	0.776414809	76321	0	32687.5
Mrgprd	Ntrk3/Calb1	Adam10	Nrcam	0.010423671	44016.3	0.00369068	49488	0.349173164	43444	0.186112749	53347	0.845858473	41115	0	32687.5
Ntrk2	Excit-19	Rarres1	Nrp2	0.010424648	28725.3	0.005331916	30400	0.76853301	9350	0.560768992	17841	0.823338253	53348	0	32687.5
Excit-16	Calca/Smr2	Ncam1	Ptpra	0.010425625	25222.5	0.003468782	53349	0.556892536	20738	0.6795532	12709	0.91948355	6629	0	32687.5
Excit-16	Excit-01	Fgf14	Fgfr2	0.010426602	19769.9	0.005289932	30736	0.672578406	13457	1.072689027	4006	0.890055663	17963	0	32687.5
Mrgprb4	Mrgprb4	Rtn4	Rtn4r	0.010426602	35353.9	0.004947318	33732	0.490162501	26373	0.186101325	53350	0.86516301	30627	0	32687.5
Sst	Inhib-11	Fgf13	Scn8a	0.010432094	28632.5	0.003066976	61697	0.483208409	27042	0.578903036	16892	0.925983635	4844	0	32687.5
Trpm8	Excit-18	Rarres1	Nrp2	0.010433444	26119.9	0.005330023	30411	0.861688106	6558	0.862630595	7586	0.823312432	53357	0	32687.5
Excit-10	Excit-01	Rims1	Cacna1c	0.010433948	16005.5	0.005389375	29955	0.689018819	12659	1.191781112	2688	0.941289551	2038	0	32687.5
Pvalb	Calca/Bmpr1b	Ptn	Sdc2	0.010438334	31461.7	0.004290813	40698	0.613936766	16828	0.65165804	13733	0.823298297	53362	0	32687.5
Th	Excit-08	Nmu	Grm7	0.010438334	29946.5	0.003468059	53362	0.678431772	13184	0.910956271	6580	0.840638558	43919	0	32687.5
Excit-18	Excit-16	Efnb3	Ephb2	0.010438704	26559.3	0.02513628	2156	0.720880838	11223	0.926602255	6270	0.767177028	80460	0	32687.5
Excit-10	Ntrk3/S100a16	Adam12	Itgb1	0.010439312	24897.1	0.008185311	16065	0.521357762	23585	0.724241793	11264	0.846268216	40884	0	32687.5
Rxfp1	Ntrk2	Adam15	Itgb1	0.010439312	41758.9	0.003468016	53363	0.44932843	30588	0.247767743	44638	0.834106857	47518	0	32687.5
Excit-08	Excit-19	App	Dcc	0.010441045	15842.1	0.005786117	27048	0.638895997	15326	1.18778257	2722	0.945098285	1427	0	32687.5
Excit-10	Ntrk3/S100a16	App	Tnfrsf21	0.010442247	20369.7	0.003893579	46250	0.653537893	14462	0.950232266	5818	0.937577501	2631	0	32687.5
Excit-10	Ntrk3/S100a16	App	Ngfr	0.010443225	19487.3	0.004245117	41296	0.621718349	16323	0.960254689	5645	0.944690358	1485	0	32687.5
Ntrk2	Calca/Adra2a	Cadm3	Cadm1	0.010445182	29209.3	0.003467609	53369	0.5180547	23858	0.366193522	31844	0.928417377	4288	0	32687.5
Trpm8	Excit-08	Gnas	Adcy9	0.010447139	33283.7	0.003467525	53371	0.386128406	38189	0.372641558	31264	0.906899214	10907	0	32687.5
Excit-10	Ntrk3/S100a16	Ncam1	Gfra1	0.010448118	24311.9	0.004251716	41201	0.479324882	27400	0.706710207	11778	0.913764342	8493	0	32687.5
Calca/Bmpr1b	Calca/Bmpr1b	Fgf1	Nrp1	0.010450076	34759.1	0.00346731	53374	0.450026115	30509	0.250932541	44286	0.901548107	12939	0	32687.5
Calca/Oprk1	Excit-08	Bdnf	Sort1	0.010451496	33093.7	0.005784381	27055	0.499846603	25437	0.502856875	21274	0.812521065	59015	0	32687.5
Calca/Smr2	Sst	Cadm3	Cadm1	0.010453992	31006.9	0.003467166	53378	0.495980222	25795	0.296633721	38884	0.928413129	4290	0	32687.5
Excit-10	Ntrk3/S100a16	Cntn1	Nrcam	0.010454972	34246.7	0.003491066	52939	0.33373949	45816	0.435050436	26033	0.899662808	13758	0	32687.5
Calca/Bmpr1b	Th	Sema3f	Nrp1	0.010455951	33516.1	0.006937227	20782	0.511466592	24447	0.32110122	36284	0.823268715	53380	0	32687.5
Mrgprb4	Ntrk3/Calb1	Sparc	Fgfr1	0.01045693	43159.9	0.003466951	53381	0.411454565	34963	0.247809496	44630	0.829354934	50138	0	32687.5
Excit-10	Ntrk3/S100a16	Il1rapl1	Ptprf	0.01045791	28565.7	0.003714453	49068	0.432964881	32442	0.562894224	17727	0.906909689	10904	0	32687.5
Excit-10	Ntrk3/S100a16	Reln	Lrp8	0.010460849	22915.1	0.006923824	20840	0.716100492	11436	1.10917672	3597	0.836788355	46015	0	32687.5
Calca/Oprk1	Excit-05	Nlgn3	Nrxn1	0.010463449	36502.9	0.002193139	86837.5	0.482948266	27063.5	0.645114345	13968.5	0.88169786	21957.5	0	32687.5
Calca/Bmpr1b	Pvalb	Apoe	Vldlr	0.010463788	32526.3	0.006441391	23167	0.421360825	33787	0.530558031	19602	0.823262497	53388	0	32687.5
Excit-19	Excit-01	Sema3c	Nrp2_Plxna2	0.010464944	17439.7	0.00938386	12927	0.738091358	10517	1.07333651	4003	0.871876419	27064	0	32687.5
Calca/Bmpr1b	Trpm8	Lrpap1	Ldlr	0.010467709	39216.7	0.003466415	53392	0.385312164	38324	0.230867305	46784	0.875832398	24896	0	32687.5
Excit-16	Calca/Bmpr1b	Adam12	Itgb1	0.010468689	36582.5	0.005860343	26555	0.373944655	39881	0.382669514	30396	0.823255356	53393	0	32687.5
Rxfp1	Ntrk2	Ntrk3	Ptprf	0.010468689	35994.9	0.003504645	52660	0.427268299	33095	0.185804836	53393	0.914822017	8139	0	32687.5
Ntrk2	Excit-19	S100a1	Trpm3	0.010468689	28764.1	0.003466374	53393	0.701412014	12084	1.170652598	2907	0.842877069	42749	0	32687.5
Excit-10	Ntrk3/S100a16	Ncam1	Ptpra	0.01046967	25814.5	0.003536199	52085	0.486689898	26698	0.726848053	11184	0.920193214	6418	0	32687.5
Sst	Calca/Sstr2	Adam10	Cd44	0.01046967	40076.9	0.003466327	53394	0.461269128	29292	0.199297648	51379	0.859642727	33632	0	32687.5
Sst	Calca/Bmpr1b	Cd47	Sirpa	0.010471631	28953.5	0.003466197	53396.5	0.802848557	8185.5	0.785187815	9535.5	0.846120786	40962.5	0	32687.5
Calca/Bmpr1b	Sst	Sirpa	Cd47	0.010472611	28953.5	0.003466197	53396.5	0.802848557	8185.5	0.785187815	9535.5	0.846120786	40962.5	0	32687.5
Excit-10	Ntrk2	Adam12	Itgb1	0.010475553	19653.1	0.010094099	11447	0.689950112	12622	0.855618526	7748	0.859414061	33761	0	32687.5
Excit-10	Ntrk2	Nfasc	Cntn1_Cntnap1	0.010477515	22385.9	0.004724416	35878	0.525166718	23289	0.737204199	10878	0.911697113	9197	0	32687.5
Excit-10	Ntrk2	App	Ngfr	0.010478496	22227.3	0.003885825	46354	0.533699808	22561	0.859877903	7648	0.942334048	1886	0	32687.5
Excit-16	Mrgpra3	Cntn4	Ptprg	0.010478496	34322.7	0.003465942	53403	0.362531885	41491	0.381281547	30511	0.900242693	13521	0	32687.5
Excit-10	Ntrk2	App	Lrp10	0.010479477	22047.1	0.004313142	40415	0.588990039	18419	0.693777844	12204	0.919840388	6510	0	32687.5
Excit-16	Calca/Bmpr1b	Rims1	Slc17a7	0.010479477	36513.9	0.003465866	53404	0.434063213	32309	0.554453046	18201	0.836858364	45968	0	32687.5
Th	Excit-19	Gnai2	F2r	0.010479901	30888.1	0.006903915	20921	0.574341833	19415	0.42187333	27074	0.821426336	54343	0	32687.5
Excit-10	Ntrk2	Ncam1	Fgfr1	0.010480459	22820.5	0.004277407	40871	0.538535622	22159	0.734339181	10970	0.917056994	7415	0	32687.5
Trpm8	Calca/Oprk1	S100a10	Htr1b	0.010482421	25819.3	0.007796307	17316	0.683651169	12926	0.185666537	53407	0.901980665	12760	0	32687.5
Mrgpra3	Calca/Smr2	Efna1	Epha5	0.010484384	38217.7	0.005660226	27898	0.471376828	28211	0.21641877	48883	0.823225122	53409	0	32687.5
Calca/Adra2a	Excit-05	Lrpap1	Sort1	0.010486347	39769.3	0.004454222	38749	0.334263198	45741	0.407415042	28258	0.823223058	53411	0	32687.5
Ntrk3/S100a16	Calca/Oprk1	Timp3	Cd44	0.010487329	34828.1	0.00378919	47856	0.627015849	16001	0.459877512	24184	0.823222237	53412	0	32687.5
Mrgprd	Calca/Adra2a	Cdh1	Ptprm	0.010488311	26126.3	0.008817965	14243	1.089118897	2604	0.414545074	27684	0.823216612	53413	0	32687.5
Excit-08	Excit-16	Sema6a	Plxna4	0.010488883	22106.3	0.006531013	22717	0.482775618	27080	0.981762924	5268	0.880039615	22779	0	32687.5
Atf3	Calca/Sstr2	Kitl	Kit	0.010488883	28949.7	0.006030047	25484	0.807211345	8056	0.606273042	15620	0.804747875	62901	0	32687.5
Excit-10	Ntrk2	Nlgn1	Nrxn2	0.010489293	20007.7	0.004471299	38561.5	0.602251307	17551.5	0.802205275	9086.5	0.940492087	2151.5	0	32687.5
Ntrk3/S100a16	Ntrk3/S100a16	Hgf	Itgb1	0.010489774	43478.9	0.006954151	20711	0.416210545	34392	0.201695176	51030	0.771349146	78574	0	32687.5
Calca/Oprk1	Excit-18	Nlgn2	Nrxn1	0.010491878	29493.7	0.003087607	61230.5	0.482731266	27082.5	0.532476294	19486.5	0.918354249	6981.5	0	32687.5
Mrgprb4	Excit-16	Calca	Adcyap1r1	0.010492239	25817.3	0.012355218	8165	0.631088085	15769	0.18562357	53417	0.887635856	19048	0	32687.5
Excit-01	Excit-01	Serpine2	Lrp1	0.010492817	19338.1	0.012128388	8433	0.720393342	11243	1.185039397	2756	0.845032444	41571	0	32687.5
Sst	Rxfp1	Lgi1	Adam22	0.010493221	36509.1	0.003464984	53418	0.48593497	26765	0.231212363	46736	0.879674854	22939	0	32687.5
Excit-10	Ntrk2	Slit2	Robo2	0.010496168	33976.9	0.004161244	42384	0.338484244	45089	0.618462115	15087	0.857881618	34637	0	32687.5
Calca/Smr2	Excit-08	Bsg	Slc16a7	0.01049715	42103.1	0.003464708	53422	0.356124066	42408	0.370148795	31485	0.828645181	50513	0	32687.5
Atf3	Calca/Smr2	B2m	Tfrc	0.010499115	44216.5	0.003613738	50773	0.391312808	37506	0.231589885	46692	0.823194103	53424	0	32687.5
Calca/Sstr2	Ntrk3/S100a16	App	Tspan12	0.010502063	40556.7	0.003583715	51245	0.376706218	39467	0.18555278	53427	0.873903093	25957	0	32687.5
Pvalb	Ntrk3/Calb1	Wnt7a	Fzd1_Lrp6	0.010502896	37903.7	0.026115441	2003	1.080870014	2697	0.337352804	34677	0.678443784	117454	0	32687.5
Excit-10	Ntrk2	Fgf14	Fgfr2	0.010503046	22368.1	0.005098304	32342	0.581552237	18908	0.800861836	9122	0.888237302	18781	0	32687.5
Calca/Oprk1	Mrgprd	Comp	Cd47	0.010506863	26633.7	0.01443831	6214	0.761650772	9626	0.421678221	27092	0.815311028	57549	0	32687.5
Excit-10	Ntrk2	Ncam1	Ptpra	0.010506978	24518.3	0.003710519	49132	0.520196957	23692	0.727444761	11168	0.921942339	5912	0	32687.5
Excit-10	Ntrk2	Nrg2	Nrp2	0.010507962	18847.5	0.010144622	11351	0.717674898	11363	0.94378447	5940	0.86104025	32896	0	32687.5
Mrgprd	Excit-18	L1cam	Ptprz1	0.010508945	40152.7	0.003463743	53434	0.368473714	40668	0.355551755	32824	0.845795164	41150	0	32687.5
Excit-10	Th	Adam12	Itgb1	0.010511895	35285.3	0.00617268	24636	0.343593648	44298	0.47090711	23414	0.8270014	51391	0	32687.5
Calca/Sstr2	Ntrk3/S100a16	Adam15	Itgb1	0.010516814	45202.9	0.003572845	51436	0.358457217	42079	0.185445239	53442	0.836156954	46370	0	32687.5
Ntrk3/S100a16	Ntrk2	Wnt5a	Fzd1	0.010517226	43335.9	0.019570199	3580	0.720177168	11252	0.279756329	40790	0.648621001	128370	0	32687.5
Mrgprb4	Excit-01	L1cam	Cntn1	0.010520751	27654.5	0.003463282	53446	0.503782967	25083	0.481949263	22622	0.927720262	4434	0	32687.5
Calca/Adra2a	Rxfp1	Psap	Gpr37l1	0.010521735	36689.5	0.005680054	27744	0.47566403	27763	0.185415005	53447	0.844563964	41806	0	32687.5
Ntrk2	Calca/Sstr2	Gnas	Ptgdr	0.010521864	35871.9	0.005778054	27102	0.516520758	23983	0.058534136	75936	0.886318759	19651	0	32687.5
Ntrk2	Calca/Sstr2	Adam10	Cd44	0.010524688	40170.7	0.003463075	53450	0.460998519	29311	0.196924007	51745	0.859586092	33660	0	32687.5
Ntrk3/S100a16	Excit-05	Psap	Lrp1	0.010524866	29034.7	0.003458853	53532	0.482548048	27104	0.541254543	18962	0.90166616	12888	0	32687.5
Sst	Excit-19	Gnas	Adcy8	0.010525673	32344.5	0.003463073	53451	0.402614338	36075	0.412307933	27875	0.904918366	11634	0	32687.5
Ntrk3/Calb1	Sst	Wnt5a	Ptprk	0.010528087	23598.1	0.013622613	6876	0.720042834	11256	0.742858521	10712	0.817497642	56459	0	32687.5
Calca/Adra2a	Ntrk2	Cntn2	Cntn1	0.010530597	34838.3	0.003462772	53456	0.450981072	30402	0.227207667	47281	0.908417991	10365	0	32687.5
Excit-10	Th	Fgf14	Fgfr1	0.010532567	24871.7	0.004005758	44582	0.522439828	23501	0.678053525	12770	0.907139032	10818	0	32687.5
Atf3	Calca/Sstr2	Npy	Npy2r	0.010536881	43193.7	0.01987801	3465	0.635084019	15543	0.505774915	21098	0.60351548	143175	0	32687.5
Excit-18	Excit-01	Sema3c	Nrp2_Plxna2	0.010538383	17255.1	0.009370239	12964	0.736905136	10572	1.16825533	2939	0.87179526	27113	0	32687.5
Atf3	Calca/Sstr2	Lgals1	Itgb1	0.010542892	28387.5	0.003423477	54226	0.503789388	25082	0.543979923	18804	0.906223005	11138	0	32687.5
Th	Ntrk3/S100a16	Gnai2	Adcy9	0.010548338	37660.7	0.003461591	53474	0.445643618	30974	0.276791046	41123	0.86629644	30045	0	32687.5
Atf3	Excit-05	Cntn2	Nrcam	0.010553271	39086.5	0.003461435	53479	0.295582128	52154	0.507378301	21011	0.855091696	36101	0	32687.5
Pvalb	Rxfp1	Enho	Gpr19	0.010553417	33398.7	0.006788119	21467	0.599785175	17712	0.421438195	27123	0.794380099	68004	0	32687.5
Sst	Ntrk3/S100a16	Qdpr	Dysf	0.010555244	32706.7	0.004791293	35208	0.642462445	15121	0.422391689	27036	0.823073518	53481	0	32687.5
Atf3	Calca/Sstr2	Gal	Galr1	0.010556425	27851.7	0.012602599	7881	0.56333247	20229	0.73964729	10804	0.795083509	67657	0	32687.5
Excit-10	Calca/Smr2	Adam12	Itgb1	0.010559192	28085.5	0.007335793	19035	0.446324779	30902	0.671588234	12974	0.839004429	44829	0	32687.5
Trpm8	Mrgpra3	Spp1	Cd44	0.010560179	28141.1	0.006400352	23366	0.788893258	8631	0.483379014	22535	0.823056537	53486	0	32687.5
Excit-10	Calca/Smr2	Nfasc	Cntn1_Cntnap1	0.010560179	19642.9	0.005118166	32189	0.579048905	19087	0.933143195	6134	0.914866775	8117	0	32687.5
Excit-19	Excit-10	Nxph1	Nrxn1	0.010560711	17814.7	0.005018323	33076	0.719778861	11268	1.047959474	4304	0.916044164	7738	0	32687.5
Pvalb	Excit-18	Wnt7a	Fzd3_Lrp6	0.010560939	35014.5	0.023368107	2494	0.986073004	3973	0.421355299	27128	0.700609318	108790	0	32687.5
Excit-16	Ntrk3/S100a16	Ncam1	Robo1	0.010562154	30993.7	0.003461169	53488	0.511828685	24406	0.635325265	14362	0.866325065	30025	0	32687.5
Mrgprd	Mrgprb4	L1cam	Ptprz1	0.010563141	38054.7	0.004388649	39507	0.441497161	31459	0.185160584	53489	0.860605855	33131	0	32687.5
Calca/Oprk1	Ntrk2	Gnas	Adora1	0.010563141	32206.7	0.003461126	53489	0.483396487	27015	0.282090155	40509	0.917317757	7333	0	32687.5
Rxfp1	Calca/Adra2a	Grn	Ntrk1	0.010564129	39567.5	0.004056263	43813	0.42543975	33303	0.338683962	34544	0.823041707	53490	0	32687.5
Calca/Adra2a	Ntrk2	Adam10	Tspan17	0.010566104	35991.7	0.003628135	50531	0.461388353	29280	0.185149726	53492	0.899176514	13968	0	32687.5
Th	Atf3	Hspa8	Ldlr	0.010566104	30929.9	0.003460927	53492	0.490954614	26290	0.306861562	37743	0.927711979	4437	0	32687.5
Excit-08	Inhib-11	Cntn4	Ptprg	0.01056696	17572.1	0.005773089	27132	0.62298063	16237	0.963602186	5586	0.920928903	6218	0	32687.5
Calca/Bmpr1b	Calca/Adra2a	Lpl	Cd44	0.010567091	24142.5	0.017902256	4191	0.809563984	7984	0.48640068	22357	0.823037535	53493	0	32687.5
Excit-10	Calca/Smr2	Nlgn1	Nrxn2	0.010568079	18090.9	0.004814514	34972.5	0.652927541	14491.5	0.917008323	6456.5	0.942528233	1846.5	0	32687.5
Excit-10	Calca/Smr2	Il1rapl1	Ptprf	0.010569067	25215.5	0.00400285	44627	0.494642691	25925	0.668733362	13080	0.910018453	9758	0	32687.5
Calca/Oprk1	Excit-10	Nrxn1	Nlgn1	0.010573019	28410.3	0.003460762	53499.5	0.419503441	34007.5	0.501020548	21371.5	0.95347483	485.5	0	32687.5
Calca/Sstr2	Ntrk2	Lama4	Itga3_Itgb1	0.010574995	23825.9	0.012512623	7989	0.863083382	6529	0.550700375	18423	0.823019149	53501	0	32687.5
Rxfp1	Mrgprd	Hspa8	Ldlr	0.010575984	33405.5	0.003460696	53502	0.468696558	28476	0.222630774	47924	0.927709747	4438	0	32687.5
Pvalb	Calca/Oprk1	Sema3f	Nrp2_Plxna3	0.010575997	31105.7	0.014005268	6547	0.763465655	9551	0.421287643	27138	0.769022098	79605	0	32687.5
Excit-10	Calca/Smr2	Rims2	Abca1	0.010577961	24164.3	0.004776091	35367	0.557627934	20679	0.864985495	7532	0.876467242	24556	0	32687.5
Trpm8	Ntrk2	Adam15	Itgb1	0.010579938	41840.5	0.003460474	53506	0.448703542	30645	0.246901981	44756	0.833956183	47608	0	32687.5
Excit-16	Excit-18	Slit1	Robo1	0.010581915	26045.1	0.007649571	17840	0.544741653	21689	1.031066684	4501	0.823006096	53508	0	32687.5
Ntrk2	Calca/Oprk1	Shh	Gpc5	0.010582497	34951.5	0.01163861	9022	0.719696975	11276	0.227590053	47215	0.780271105	74557	0	32687.5
Excit-19	Inhib-11	Sema3c	Nrp1_Plxna3	0.010582497	19381.3	0.010177937	11276	0.720923251	11222	0.865128112	7524	0.858637113	34197	0	32687.5
Th	Calca/Bmpr1b	Fam3c	Lifr	0.010582904	36080.5	0.004206545	41823	0.463812146	28994	0.185031406	53509	0.878835885	23389	0	32687.5
Ntrk2	Th	Gpi1	Amfr	0.010583893	33267.3	0.003460227	53510	0.493368731	26047	0.286018237	40070	0.89904374	14022	0	32687.5
Calca/Oprk1	Sst	Lin7c	Abca1	0.01058785	32422.7	0.006691832	21880	0.598435199	17817	0.321755877	36215	0.822996874	53514	0	32687.5
Calca/Bmpr1b	Excit-05	Lrpap1	Lrp1	0.01058785	42165.1	0.003459879	53514	0.315316978	48814	0.360773605	32363	0.841543411	43447	0	32687.5
Excit-10	Calca/Oprk1	Adam12	Itgb1	0.010588839	32140.7	0.006680929	21935	0.388484333	37889	0.526413723	19867	0.832588523	48325	0	32687.5
Excit-10	Calca/Oprk1	App	Tspan15	0.010590818	25946.5	0.004761353	35518	0.473201279	28009	0.536825266	19240	0.898404113	14278	0	32687.5
Mrgpra3	Excit-10	L1cam	Ephb2	0.010590818	41310.7	0.003459659	53517	0.371400971	40234	0.370879939	31419	0.831908769	48696	0	32687.5
Excit-19	Excit-18	Efna5	Ephb2	0.01059107	20334.5	0.007973839	16735	0.572933628	19520	0.963736031	5582	0.871728281	27148	0	32687.5
Calca/Oprk1	Ntrk3/S100a16	Il2	Ngfr	0.010594086	38251.5	0.005769425	27150	0.695604304	12336	0.667424541	13122	0.707505045	105962	0	32687.5
Calca/Adra2a	Pvalb	B2m	Tfrc	0.010594776	43320.9	0.004011827	44490	0.39898808	36533	0.184980234	53521	0.83067118	49373	0	32687.5
Excit-10	Calca/Oprk1	Efna5	Epha5	0.010594776	32468.1	0.003737582	48689	0.341892037	44550	0.526229825	19880	0.893239054	16534	0	32687.5
Excit-10	Calca/Oprk1	Nrxn1	Nlgn2	0.010596756	21417.9	0.003645359	50224.5	0.697182002	12262.5	0.907038892	6665.5	0.924367426	5249.5	0	32687.5
Excit-10	Calca/Oprk1	Nlgn1	Nrxn1	0.010598736	28410.3	0.003460762	53499.5	0.419503441	34007.5	0.501020548	21371.5	0.95347483	485.5	0	32687.5
Excit-10	Calca/Oprk1	Nlgn1	Nrxn2	0.010599726	20332.9	0.004413529	39214.5	0.593721535	18111.5	0.789124242	9433.5	0.94012714	2217.5	0	32687.5
Excit-10	Calca/Oprk1	Il1rapl1	Ptprf	0.010600716	27379.7	0.003863888	46698	0.464923648	28880	0.552366387	18317	0.908561332	10316	0	32687.5
Ntrk2	Excit-18	Cntn2	Nrcam	0.010600716	30438.7	0.003458929	53527	0.638506913	15351	0.632126549	14508	0.855046811	36120	0	32687.5
Excit-19	Atf3	Col14a1	Cd44	0.010601584	26366.1	0.01719193	4495	0.820506686	7662	0.723432683	11283	0.777699203	75703	0	32687.5
Mrgpra3	Excit-01	Calr	Lrp1	0.010602697	41173.3	0.00351017	52546	0.287887658	53529	0.301000803	38368	0.868752084	28736	0	32687.5
Excit-10	Calca/Oprk1	Reln	Lrp8	0.010604678	21145.9	0.007833902	17193	0.73814146	10514	1.092317858	3775	0.845046903	41560	0	32687.5
Th	Ntrk3/Calb1	Avp	Pth1r	0.010607041	54914.1	0.04499652	641	0.719537667	11285	0.155571403	58025	0.464922478	171932	0	32687.5
Calca/Oprk1	Excit-08	Wnt5a	Ptprk	0.010607668	33082.7	0.005768179	27159	0.735106155	10644	1.03073279	4507	0.744558419	90416	0	32687.5
Excit-08	Calca/Sstr2	Rims2	Abca1	0.010610688	22040.7	0.005767629	27161	0.570507845	19706	0.733070705	11001	0.886322188	19648	0	32687.5
Sst	Ntrk3/S100a16	Bmp8a	Bmpr1a_Bmpr2	0.0106125	34881.9	0.025147544	2154	0.719520707	11287	0.278485486	40944	0.751664932	87337	0	32687.5
Excit-10	Calca/Oprk1	Rims2	Abca1	0.010612604	31928.1	0.003473755	53248	0.46604113	28754	0.749840472	10485	0.858173259	34466	0	32687.5
Calca/Bmpr1b	Excit-10	Nlgn2	Nrxn1	0.010616569	22358.5	0.003458243	53543.5	0.674842003	13360.5	0.917049119	6454.5	0.922504719	5746.5	0	32687.5
Excit-10	Calca/Oprk1	Nrg2	Nrp2	0.010618552	31038.3	0.006147248	24787	0.429502915	32834	0.63985649	14173	0.828280183	50710	0	32687.5
Calca/Smr2	Ntrk2	Wnt5a	Ldlr	0.010619544	28703.1	0.009305235	13101	0.75370496	9903	0.341327988	34278	0.822933146	53546	0	32687.5
Ntrk3/S100a16	Th	B2m	Tfrc	0.010620535	41960.3	0.004238986	41388	0.411837592	34912	0.18482806	53547	0.834509484	47267	0	32687.5
Th	Excit-10	Ncam1	Fgfr2	0.010620535	37137.5	0.003642873	50270	0.287816981	53547	0.427803548	26588	0.880356455	22595	0	32687.5
Trpm8	Sst	Hbegf	Cd82	0.010623424	32431.7	0.010171107	11291	1.279910132	1206	0.890134532	7005	0.697625311	109969	0	32687.5
Excit-10	Rxfp1	Ncam1	Ncam2	0.010623511	26319.3	0.003521197	52352	0.419462938	34012	0.811457812	8809	0.931205336	3736	0	32687.5
Sst	Ntrk2	Sema3f	Nrp1	0.010624285	33552.3	0.00576547	27170	0.532672796	22644	0.452670622	24675	0.80940436	60585	0	32687.5
Ntrk3/Calb1	Excit-08	Lgi3	Stx1a	0.010624503	25972.3	0.006642651	22110	0.751246639	10008	0.715876593	11505	0.822924603	53551	0	32687.5
Calca/Adra2a	Pvalb	Sparc	Fgfr1	0.010624503	46586.9	0.003458042	53551	0.324057585	47328	0.214636174	49124	0.829172796	50244	0	32687.5
Ntrk3/S100a16	Ntrk3/S100a16	Vegfa	Nrp2	0.010625888	42932.1	0.005224929	31302	0.435766959	32140	0.279534832	40827	0.77335437	77704	0	32687.5
Excit-16	Pvalb	Nxph1	Nrxn2	0.010628471	37924.5	0.003998355	44712	0.287732688	53555	0.389122576	29829	0.86855547	28839	0	32687.5
Trpm8	Excit-10	Ccl25	Grm7	0.010629464	28222.1	0.003457935	53556	0.649258384	14717	1.008537142	4839	0.856499567	35311	0	32687.5
Ntrk3/S100a16	Pvalb	Psap	Ar	0.010630333	30283.1	0.003353343	55587	0.50385071	25079	0.420854894	27174	0.906977686	10888	0	32687.5
Pvalb	Calca/Bmpr1b	Rgma	Bmpr2	0.010631449	26757.9	0.014647688	6024	0.688057394	12699	0.401048189	28821	0.82291456	53558	0	32687.5
Excit-10	Rxfp1	Nlgn1	Nrxn2	0.010631449	21790.7	0.004094069	43269.5	0.546552764	21535.5	0.808406263	8896.5	0.937977232	2564.5	0	32687.5
Calca/Smr2	Excit-16	Vcl	Alk	0.010631845	29754.5	0.00664966	22082	0.481765078	27175	0.695339711	12162	0.820855352	54666	0	32687.5
Excit-10	Rxfp1	Reln	Itga3_Itgb1	0.010632441	19342.9	0.007274579	19270	0.677652395	13226	1.057021442	4199	0.871384395	27332	0	32687.5
Excit-01	Sst	Cntn4	Ptprg	0.010633357	18450.3	0.005764657	27176	0.63020949	15828	0.755839542	10317	0.920875666	6243	0	32687.5
Ntrk3/Calb1	Mrgprd	Spp1	Itgav_Itgb1	0.010634426	31516.9	0.009096807	13560	0.529473326	22919	0.33545632	34857	0.822912391	53561	0	32687.5
Excit-10	Rxfp1	Reln	Lrp8	0.010634426	25631.7	0.005842022	26665	0.689900583	12625	1.101948583	3673	0.824852735	52508	0	32687.5
Sst	Calca/Sstr2	Lgi1	Adam23	0.010635419	37879.7	0.003457656	53562	0.514726057	24154	0.217517901	48716	0.865804343	30279	0	32687.5
Atf3	Calca/Sstr2	Efemp2	Aqp1	0.010636383	30775.5	0.008359137	15562	0.909530635	5466	0.836642101	8209	0.74098477	91953	0	32687.5
Excit-05	Pvalb	Edil3	Itgb3	0.010637088	27151.3	0.013753738	6761	0.719281427	11296	0.793149533	9326	0.777735053	75686	0	32687.5
Pvalb	Sst	Apoe	Sdc2	0.010638398	32768.1	0.00645041	23127	0.488634416	26525	0.184674616	53565	0.87028749	27936	0	32687.5
Calca/Oprk1	Ntrk3/S100a16	Hspa8	Ldlr	0.010639391	31310.7	0.003893229	46258	0.561493694	20378	0.184672954	53566	0.931560701	3664	0	32687.5
Sst	Calca/Bmpr1b	Nrg2	Nrp2	0.010640384	27796.9	0.005704956	27571	0.799292212	8310	0.579729287	16849	0.822904742	53567	0	32687.5
Mrgprd	Ntrk3/S100a16	Gnai2	Adora1	0.010640384	35636.7	0.003980169	44986	0.473340335	28001	0.184665048	53567	0.887895654	18942	0	32687.5
Excit-10	Rxfp1	Fgf14	Fgfr1	0.010640384	27566.1	0.00349384	52888	0.481482092	27203	0.70134398	11958	0.901217542	13094	0	32687.5
Calca/Oprk1	Excit-19	Sema3c	Nrp1_Plxna2	0.010643364	38328.9	0.003457106	53570	0.402233805	36120	0.527410739	19804	0.830524021	49463	0	32687.5
Excit-10	Pvalb	Adam12	Itgb1	0.010644358	24663.1	0.008203451	16020	0.522960027	23466	0.755466811	10329	0.846412166	40813	0	32687.5
Excit-10	Pvalb	Nfasc	Cntn1_Cntnap1	0.010645351	26042.7	0.004122179	42917	0.449983563	30515	0.673968506	12899	0.906051889	11195	0	32687.5
Rxfp1	Pvalb	Cdh1	Erbb3	0.010646976	33790.1	0.022802666	2620	0.776070799	9080	0.4207406	27185	0.728176292	97378	0	32687.5
Excit-10	Pvalb	Ncam1	Fgfr1	0.010647338	22558.1	0.004236245	41415	0.532541092	22656	0.823247242	8495	0.916688501	7537	0	32687.5
Ntrk3/Calb1	Calca/Sstr2	Fam3c	Lamp1	0.010647338	39283.3	0.003709578	49152	0.414420166	34599	0.184627262	53574	0.873083348	26404	0	32687.5
Excit-18	Inhib-11	Sema3c	Nrp1_Plxna3	0.010648028	19031.7	0.010163163	11300	0.719737029	11272	0.960046933	5650	0.858548928	34249	0	32687.5
Pvalb	Ntrk2	Psap	Gpr37l1	0.010648332	33004.5	0.004153379	42493	0.58710277	18548	0.563087332	17719	0.822892236	53575	0	32687.5
Excit-10	Pvalb	Ncam1	Ptprz1	0.010649326	31779.9	0.003834957	47145	0.379709844	39099	0.615075714	15248	0.876143894	24720	0	32687.5
Mrgpra3	Excit-19	Rspo1	Lrp6	0.01065032	22487.1	0.011456935	9259	1.028663497	3342	0.65585094	13570	0.822887757	53577	0	32687.5
Excit-10	Pvalb	Nrg3	Erbb3	0.010651314	19943.5	0.012768713	7692	0.681106521	13056	0.585456096	16571	0.866919494	29711	0	32687.5
Mrgpra3	Excit-19	Vegfa	Grin2b	0.010652308	30862.3	0.003838601	47084	0.638667986	15341	0.961820655	5620	0.822884893	53579	0	32687.5
Pvalb	Th	Timp2	Itga3	0.010653302	39420.5	0.003456567	53580	0.342966151	44387	0.314084591	36973	0.867336543	29475	0	32687.5
Excit-05	Calca/Bmpr1b	Col27a1	Itga11_Itgb1	0.010653501	22732.9	0.019634464	3561	0.87390878	6276	0.722840536	11302	0.81090926	59838	0	32687.5
Mrgprd	Excit-08	Cdh1	Ptprf	0.010654296	35094.5	0.003973628	45089	0.824858945	7541	0.317978415	36574	0.822882647	53581	0	32687.5
Calca/Sstr2	Excit-10	L1cam	Ephb2	0.010654296	40623.9	0.003456533	53581	0.370624176	40331	0.413194225	27794	0.831845557	48726	0	32687.5
Inhib-11	Calca/Oprk1	Pnoc	Grm7	0.010654547	33680.7	0.015465467	5464	0.943685979	4739	0.420709792	27190	0.878550534	23539	0.313	107471.5
Excit-10	Pvalb	Nlgn1	Nrxn2	0.01065529	17305.9	0.005005525	33203.5	0.681130541	13054.5	0.944981768	5916.5	0.943572981	1667.5	0	32687.5
Calca/Smr2	Sst	Arf6	Pld1	0.010656062	30814.5	0.012822508	7637	0.669620949	13589	0.420682936	27191	0.783775734	72968	0	32687.5
Mrgprb4	Ntrk3/S100a16	Sema3c	Nrp2_Plxna4	0.010658274	44103.3	0.004641617	36715	0.32108254	47857	0.184553975	53585	0.830170973	49672	0	32687.5
Excit-19	Mrgprd	Slit1	Sdc1	0.010658976	20871.7	0.01887629	3816	0.855340559	6715	0.722801998	11304	0.829913548	49836	0	32687.5
Excit-19	Ntrk3/S100a16	App	Ngfr	0.010658976	17458.3	0.004719964	35922	0.719017329	11304	0.926840426	6262	0.947396042	1116	0	32687.5
Th	Sst	Efnb1	Ephb6	0.010661713	44190.7	0.013394514	7083	0.719007986	11305	0.233952188	46395	0.661932066	123483	0	32687.5
Rxfp1	Calca/Bmpr1b	Col4a4	Itga3_Itgb1	0.010662123	27108.1	0.019987845	3433	0.844865331	6982	0.42066389	27195	0.800030686	65243	0	32687.5
Th	Calca/Smr2	Hspa8	Ldlr	0.010664242	29988.9	0.00345598	53591	0.490065887	26382	0.355428395	32837	0.927664009	4447	0	32687.5
Excit-10	Pvalb	Rims2	Abca1	0.010665237	20897.3	0.005573316	28544	0.613692784	16845	0.945992533	5897	0.884584239	20513	0	32687.5
Calca/Sstr2	Atf3	Col6a2	Cd44	0.010667191	21739.7	0.01767049	4281	0.875150895	6243	0.722709867	11307	0.821725348	54180	0	32687.5
Atf3	Calca/Sstr2	Tgfb1	Lpp	0.010668186	24151.7	0.023387842	2491	1.006294434	3641	0.56720867	17499	0.801751157	64440	0	32687.5
Sst	Pvalb	Gnai2	Adora1	0.010668186	32173.3	0.003321085	56224	0.550256155	21225	0.420610226	27199	0.878564684	23531	0	32687.5
Trpm8	Mrgprd	Hras	Agtr1a	0.010670213	26190.7	0.018626848	3905	1.058956142	2952	0.184443678	53597	0.851866228	37812	0	32687.5
Th	Ntrk3/Calb1	Gnai2	S1pr3	0.010670213	38162.3	0.003455759	53597	0.45052309	30453	0.255291557	43758	0.865731639	30316	0	32687.5
Ntrk3/Calb1	Ntrk3/Calb1	Spp1	Itga4_Itgb1	0.010671209	28127.5	0.009538988	12588	0.650786684	14631	0.421334757	27133	0.822840177	53598	0	32687.5
Excit-08	Excit-01	Nlgn1	Nrxn2	0.010672364	20008.5	0.003963135	45226.5	0.610039096	17076.5	1.228197778	2332.5	0.937025003	2719.5	0	32687.5
Excit-01	Sst	Nrxn1	Nlgn2	0.01067267	28723.1	0.002256105	84642.5	0.719574595	11283.5	1.099591956	3693.5	0.905792891	11308.5	0	32687.5
Calca/Bmpr1b	Ntrk3/Calb1	Timp2	Itgb1	0.0106732	28714.7	0.003455646	53600	0.526168882	23203	0.403220843	28640	0.923587771	5443	0	32687.5
Excit-05	Excit-08	Ncam1	Gfra1	0.010674251	16489.3	0.005761653	27203	0.648945583	14736	1.186165815	2744	0.925009305	5076	0	32687.5
Sst	Atf3	Lgals3bp	Itgb1	0.010675191	31538.7	0.00568855	27680	0.612329192	16933	0.425035064	26791	0.822831397	53602	0	32687.5
Calca/Sstr2	Excit-16	Psap	Sort1	0.010675191	40778.1	0.003455608	53602	0.300331839	51376	0.272817378	41580	0.876281555	24645	0	32687.5
Ntrk3/S100a16	Atf3	Lama3	Itga7_Itgb1	0.010675768	43331.5	0.00576165	27204	0.717037882	11393	0.536556056	19261	0.654678694	126112	0	32687.5
Calca/Smr2	Calca/Sstr2	Hgf	Cd44	0.010677285	28684.9	0.012890284	7569	0.714254074	11503	0.420559991	27205	0.801711839	64460	0	32687.5
Atf3	Excit-16	Adam10	Epha3	0.010677285	25748.9	0.010780107	10272	0.585347507	18681	0.663327146	13281	0.822370138	53823	0	32687.5
Atf3	Excit-16	Adam10	Notch2	0.010678802	33254.5	0.013957342	6586	0.587642391	18512	0.428502989	26541	0.763769991	81946	0	32687.5
Calca/Bmpr1b	Pvalb	Sparc	Fgfr1	0.010679175	46037.5	0.003455513	53606	0.323843287	47366	0.235121224	46252	0.829120966	50276	0	32687.5
Excit-01	Excit-08	Nrxn2	Nlgn1	0.010680098	20008.5	0.003963135	45226.5	0.610039096	17076.5	1.228197778	2332.5	0.937025003	2719.5	0	32687.5
Calca/Bmpr1b	Excit-01	Bsg	Slc16a7	0.010681167	45450.5	0.003474152	53241	0.287457309	53608	0.311234154	37306	0.82883835	50410	0	32687.5
Ntrk3/S100a16	Calca/Adra2a	Lpl	Cd44	0.010683355	30151.3	0.012137725	8423	0.666350475	13752	0.420536806	27209	0.792943452	68685	0	32687.5
Calca/Adra2a	Excit-18	Efna1	Epha5	0.010684156	28393.9	0.005627681	28126	0.570159958	19730	0.852912615	7815	0.822805156	53611	0	32687.5
Mrgprd	Ntrk2	Gnai2	Adora1	0.010684156	36571.5	0.00384275	47016	0.456699612	29806	0.184363277	53611	0.886135032	19737	0	32687.5
Calca/Smr2	Inhib-11	Arf6	Pld1	0.010687908	36854.1	0.0091148	13529	0.481405985	27212	0.458672234	24269	0.753460703	86573	0	32687.5
Excit-10	Atf3	Reln	Lrp8	0.010688143	25591.5	0.005904337	26285	0.691409792	12547	1.047262084	4311	0.825617855	52127	0	32687.5
Mrgprb4	Excit-18	Nlgn2	Nrxn1	0.010688143	26533.3	0.003454783	53615.5	0.534487574	22494.5	0.556168831	18115.5	0.922468932	5753.5	0	32687.5
Inhib-11	Trpm8	Il1rapl1	Ptprs	0.010689118	17668.5	0.004923289	33938	0.718760046	11315	0.954690137	5731	0.926707504	4671	0	32687.5
Th	Excit-08	Lrpap1	Lrp1	0.010690136	41034.9	0.003662448	49955	0.287396995	53617	0.416955952	27497	0.845300269	41418	0	32687.5
Atf3	Excit-16	Efna1	Epha3	0.010690945	32294.5	0.012995302	7460	0.593498048	18125	0.6244351	14826	0.749219825	88374	0	32687.5
Inhib-11	Th	Cntn4	Aplp1	0.010693982	17286.9	0.005759588	27216	0.678992395	13159	0.9872981	5171	0.914597925	8201	0	32687.5
Atf3	Excit-16	Efna1	Epha10	0.010695501	35235.1	0.010526894	10661	0.528808536	22979	0.537309148	19213	0.744072792	90635	0	32687.5
Calca/Oprk1	Excit-08	Efna5	Ephb1	0.010696119	38647.9	0.003454489	53623	0.382638266	38689	0.395798576	29267	0.849641849	38973	0	32687.5
Excit-10	Atf3	Fgf14	Fgfr1	0.010697116	23434.9	0.004215951	41695	0.539257012	22112	0.745002217	10641	0.90927078	10039	0	32687.5
Inhib-11	Excit-18	Sema6b	Plxna2	0.010700092	20482.3	0.01422079	6363	0.718723572	11319	1.057634283	4195	0.833508404	47847	0	32687.5
Ntrk3/Calb1	Mrgprd	Hspa8	Ldlr	0.010700109	33527.3	0.003454327	53627	0.467095991	28624	0.22042203	48248	0.927647948	4450	0	32687.5
Excit-10	Mrgprd	Adam10	Cd44	0.010701107	23058.9	0.004077802	43515	0.884635102	5994	1.027729455	4565	0.869160571	28533	0	32687.5
Excit-10	Mrgprd	Adam12	Itgb1	0.010703102	27632.1	0.007609739	17976	0.470520788	28295	0.604231972	15708	0.84146523	43494	0	32687.5
Calca/Oprk1	Ntrk3/Calb1	Fam3c	Lamp1	0.0107041	40026.5	0.003664714	49925	0.39443382	37108	0.184190769	53631	0.872407657	26781	0	32687.5
Ntrk3/S100a16	Mrgprb4	L1cam	Cd9	0.010706096	30389.3	0.00345404	53633	0.501625393	25274	0.310002358	37424	0.935780442	2928	0	32687.5
Mrgprd	Excit-01	Efna1	Epha7	0.010708327	26114.9	0.013898794	6637	0.718555961	11322	0.761291607	10153	0.790677986	69775	0	32687.5
Atf3	Calca/Smr2	Actr2	Ldlr	0.010712086	37036.1	0.003453693	53639	0.431340145	32618	0.210153087	49750	0.89332133	16486	0	32687.5
Th	Calca/Oprk1	Lamc1	Cd44	0.010712219	32054.9	0.005757786	27228	0.701395914	12086	0.526364328	19872	0.793545566	68401	0	32687.5
Excit-10	Mrgprd	Nlgn1	Nrxn2	0.010713085	22013.9	0.004142633	42630.5	0.553723308	20975.5	0.724028443	11269.5	0.93831936	2506.5	0	32687.5
Calca/Smr2	Excit-19	Efna1	Ephb1	0.01071374	32819.7	0.007751332	17486	0.481291645	27229	0.558362565	17985	0.792895504	68711	0	32687.5
Excit-10	Calca/Adra2a	Nlgn1	Nrxn2	0.01071382	16450.5	0.005258663	30992.5	0.718506744	11323.5	0.951650815	5796.5	0.944872061	1452.5	0	32687.5
Excit-10	Mrgprd	Il1rapl1	Ptprf	0.010714083	23160.9	0.004317097	40372	0.561849179	20357	0.653162362	13668	0.91306518	8720	0	32687.5
Ntrk2	Calca/Oprk1	Calr	Itga3	0.010715082	39711.3	0.003453469	53642	0.452689972	30218	0.27997338	40761	0.84562593	41248	0	32687.5
Excit-16	Ntrk3/S100a16	Penk	Oprl1	0.010716567	35586.7	0.0105024	10699	0.718482382	11325	1.160434518	3015	0.671087916	120207	0	32687.5
Trpm8	Excit-05	Apoe	Lrp6	0.010718079	35130.5	0.003453226	53645	0.325301206	47100	0.909827889	6608	0.855944648	35612	0	32687.5
Calca/Sstr2	Calca/Smr2	Efemp2	Aqp1	0.010719314	27831.1	0.012118035	8450	0.75926794	9723	0.722161202	11326	0.775000072	76969	0	32687.5
Ntrk2	Ntrk3/S100a16	L1cam	Cd9	0.010719824	29547.5	0.003239094	57940	0.48123579	27233	0.427124714	26641	0.933822609	3236	0	32687.5
Ntrk3/S100a16	Pvalb	Nlgn2	Nrxn2	0.010721076	38542.5	0.003453163	53648.5	0.387282531	38046.5	0.206860263	50234.5	0.889752925	18095.5	0	32687.5
Inhib-11	Atf3	Col4a2	Itga3_Itgb1	0.010722062	20149.9	0.015026601	5735	0.763440941	9553	0.722142807	11327	0.845244701	41447	0	32687.5
Pvalb	Ntrk3/S100a16	Nrxn2	Nlgn2	0.010722075	38542.5	0.003453163	53648.5	0.387282531	38046.5	0.206860263	50234.5	0.889752925	18095.5	0	32687.5
Calca/Oprk1	Mrgprd	L1cam	Cd9	0.010724074	32095.7	0.00368752	49540	0.540785202	21991	0.183928388	53651	0.937718062	2609	0	32687.5
Excit-19	Inhib-11	Efna5	Epha5	0.010725911	18326.3	0.005756925	27237	0.586525047	18590	1.068716549	4068	0.912155669	9049	0	32687.5
Calca/Smr2	Excit-10	Psap	Sort1	0.010725911	30966.5	0.003346552	55716	0.481176822	27237	0.655663102	13578	0.874532767	25614	0	32687.5
Ntrk2	Th	Adam9	Itga6	0.01072756	29987.5	0.011311769	9469	0.718349578	11329	0.351368964	33228	0.804186628	63224	0	32687.5
Calca/Smr2	Pvalb	L1cam	Ptprz1	0.010730072	45907.5	0.003515103	52456	0.307413264	50119	0.183879935	53657	0.846752591	40618	0	32687.5
Mrgprb4	Calca/Adra2a	Nptx2	Nptxr	0.010730072	41533.3	0.003452791	53657	0.471982596	28151	0.280397451	40706	0.824939304	52465	0	32687.5
Excit-10	Mrgprb4	Adam12	Itgb1	0.010731072	23742.1	0.008635752	14716	0.561142698	20406	0.701037214	11966	0.849720652	38935	0	32687.5
Excit-10	Mrgprb4	Ncam1	Ptprz1	0.010735072	29508.1	0.004182699	42101	0.408516759	35335	0.620301969	15004	0.880777041	22413	0	32687.5
Ntrk3/Calb1	Excit-08	Ccl25	Grm7	0.010735072	27913.3	0.003452434	53662	0.67062522	13538	1.046766057	4314	0.856401699	35365	0	32687.5
Ntrk3/S100a16	Ntrk2	Bdnf	Sort1	0.010737073	32501.1	0.006629074	22183	0.513469932	24260	0.390498214	29711	0.82268233	53664	0	32687.5
Mrgprd	Ntrk2	Rgmb	Bmpr2	0.010738073	35917.3	0.004322863	40309	0.491587956	26221	0.183859735	53665	0.872534323	26704	0	32687.5
Excit-01	Calca/Oprk1	Efna5	Epha8	0.010738559	26695.3	0.013559563	6925	0.718277158	11333	0.994522206	5046	0.773801879	77485	0	32687.5
Excit-16	Excit-18	Fgf14	Fgfr1	0.010739074	25465.1	0.003452226	53666	0.557022152	20724	0.893295936	6936	0.900682897	13312	0	32687.5
Excit-10	Mrgprb4	Nlgn1	Nrxn2	0.010740074	19179.1	0.004647051	36659.5	0.628201324	15930.5	0.818652865	8625.5	0.941561836	1992.5	0	32687.5
Excit-10	Mrgprb4	Il1rapl1	Ptprf	0.010741075	23125.9	0.004324464	40300	0.563424673	20220	0.651939014	13724	0.913132824	8698	0	32687.5
Th	Trpm8	Cd47	Sirpa	0.010741075	40097.1	0.003924348	45760.5	0.439389035	31713.5	0.183837372	53668.5	0.854030011	36655.5	0	32687.5
Trpm8	Th	Sirpa	Cd47	0.010742076	40097.1	0.003924348	45760.5	0.439389035	31713.5	0.183837372	53668.5	0.854030011	36655.5	0	32687.5
Mrgpra3	Calca/Bmpr1b	Sema3c	Nrp1_Nrp2_Plxnd1	0.010745078	36796.7	0.006058441	25304	0.474373431	27890	0.249549565	44430	0.822665084	53672	0	32687.5
Ntrk3/Calb1	Calca/Bmpr1b	Spp1	Itga4_Itgb1	0.010746079	29460.3	0.009515883	12634	0.588087701	18474	0.389103297	29833	0.822663346	53673	0	32687.5
Ntrk3/Calb1	Excit-01	Fgf1	Fgfr2	0.010746079	36443.5	0.003451869	53673	0.429121697	32891	0.511041489	20785	0.843904907	42181	0	32687.5
Atf3	Excit-16	Pomc	Adcyap1r1	0.010747236	41057.7	0.02732655	1802	0.670638456	13536	0.426539268	26683	0.642425875	130580	0	32687.5
Inhib-11	Calca/Adra2a	Col4a2	Itga3_Itgb1	0.010749566	20163.3	0.014832515	5876	0.77764992	9013	0.721762858	11337	0.844392533	41903	0	32687.5
Excit-10	Mrgprb4	Rims2	Abca1	0.010750084	31416.7	0.003543149	51955	0.470921277	28257	0.75279343	10404	0.859372718	33780	0	32687.5
Calca/Sstr2	Calca/Oprk1	App	Tnfrsf21	0.010752087	29675.5	0.003451301	53679	0.546529069	21540	0.31164998	37255	0.933954573	3216	0	32687.5
Th	Ntrk2	Fabp5	Rxra	0.010753334	36841.5	0.005754818	27255	0.560847449	20433	0.451654238	24752	0.770166925	79080	0	32687.5
Excit-10	Calca/Adra2a	Adam12	Itgb1	0.010756094	20391.5	0.009770457	12100	0.661364668	14015	0.833324821	8298	0.857433856	34857	0	32687.5
Excit-10	Calca/Adra2a	App	Ngfr	0.010757096	17281.5	0.004584405	37306	0.704836565	11924	1.135181538	3283	0.946665152	1207	0	32687.5
Ntrk2	Excit-18	Fgf12	Fgfr2	0.010759099	41864.7	0.003450796	53686	0.308248271	49993	0.285134938	40167	0.861221885	32790	0	32687.5
Atf3	Excit-16	Pthlh	Pth2r	0.010760961	45911.5	0.026523559	1936	0.666238679	13757	0.491212164	22001	0.539584144	159176	0	32687.5
Pvalb	Calca/Smr2	Shh	Gpc1	0.010760961	27468.7	0.016389014	4919	1.065770976	2874	0.419755785	27260	0.791031502	69603	0	32687.5
Excit-10	Excit-16	Ncam1	Robo1	0.010762487	21420.5	0.005753941	27261	0.501483743	25288	0.981313008	5279	0.89311754	16587	0	32687.5
Excit-10	Calca/Adra2a	Nrxn1	Nlgn3	0.010763108	21282.7	0.003941483	45509.5	0.700995249	12102.5	0.941979423	5974.5	0.909019326	10139.5	0	32687.5
Excit-16	Excit-01	Agrn	Atp1a3	0.010763108	38451.7	0.003450716	53690	0.333856378	45803	0.709280793	11702	0.832480122	48376	0	32687.5
Excit-10	Calca/Adra2a	Nlgn1	Nrxn1	0.010764111	30027.7	0.003519516	52375.5	0.430702917	32690.5	0.365066375	31936.5	0.953846804	448.5	0	32687.5
Excit-01	Ntrk3/S100a16	Bmp6	Amhr2	0.010765354	35388.9	0.089402014	167	1.07778365	2731	0.583525814	16660	0.658566072	124699	0	32687.5
Atf3	Excit-16	Gal	Adra2a	0.010767065	30206.9	0.016986531	4599	0.555319734	20855	0.801607419	9103	0.759736153	83790	0	32687.5
Excit-10	Calca/Adra2a	Reln	Lrp8	0.010768121	22423.3	0.007166292	19741	0.721972764	11177	1.095635377	3738	0.839125194	44773	0	32687.5
Pvalb	Calca/Sstr2	App	Aplp1	0.010768121	28059.7	0.003450475	53695	0.527287247	23106	0.415942205	27601	0.934016702	3209	0	32687.5
Calca/Adra2a	Excit-16	Vcl	Alk	0.010771129	29526.5	0.006811366	21357	0.488691616	26520	0.661023113	13370	0.822615145	53698	0	32687.5
Ntrk3/S100a16	Excit-08	Gnas	Adcy9	0.010772132	32888.1	0.003450332	53699	0.380642608	38964	0.409022812	28122	0.90668916	10968	0	32687.5
Ntrk3/S100a16	Calca/Sstr2	Sema5a	Plxna3	0.010776226	36912.5	0.006710034	21814	0.480774794	27270	0.492984457	21879	0.766073104	80912	0	32687.5
Calca/Bmpr1b	Calca/Oprk1	App	Tspan15	0.010780159	30304.9	0.005199304	31508	0.553210288	21008	0.183556821	53707	0.902350045	12614	0	32687.5
Excit-10	Calca/Adra2a	Cntn4	Aplp1	0.010780159	30408.9	0.00370355	49246	0.380199637	39033	0.606366077	15616	0.895699337	15462	0	32687.5
Ntrk3/Calb1	Atf3	Alcam	Chl1	0.010780159	34041.1	0.003449945	53707	0.374915373	39711	0.351426817	33221	0.906987104	10879	0	32687.5
Excit-10	Calca/Adra2a	Nrg2	Nrp2	0.010781162	24982.1	0.00757084	18115	0.532130091	22695	0.822674079	8515	0.842591384	42898	0	32687.5
Excit-10	Ntrk3/Calb1	Adam12	Itgb1	0.01078317	28969.9	0.007174905	19711	0.432114443	32538	0.637778164	14271	0.837501068	45642	0	32687.5
Calca/Smr2	Calca/Smr2	Comp	Cd47	0.010785178	31086.7	0.016736376	4716	0.692988452	12470	0.183518853	53712	0.826173374	51848	0	32687.5
Excit-16	Ntrk2	Fbn1	Itgb1	0.010785178	29296.1	0.006662812	22022	0.552404244	21054	0.576799364	17005	0.822590343	53712	0	32687.5
Excit-10	Ntrk3/Calb1	Ncam1	Fgfr1	0.010787186	17790.1	0.005207259	31445	0.673954621	13397	0.932535848	6140	0.924237757	5281	0	32687.5
Excit-05	Inhib-11	Efna5	Epha7	0.01078845	19781.3	0.009162515	13412	0.592641902	18181	0.874014698	7348	0.871478863	27278	0	32687.5
Excit-10	Ntrk3/Calb1	Ncam1	Gfra1	0.010790199	20717.5	0.00493784	33804	0.559425063	20554	0.770268003	9910	0.919479175	6632	0	32687.5
Excit-01	Calca/Smr2	App	Tnfrsf21	0.010790907	18678.9	0.004216474	41684	0.717904652	11352	0.974829021	5402	0.939868659	2269	0	32687.5
Ntrk3/S100a16	Calca/Smr2	Fam3c	Lamp1	0.010792207	38304.7	0.003449413	53719	0.425060463	33342	0.259787529	43161	0.86899972	28614	0	32687.5
Calca/Bmpr1b	Excit-05	Dcn	Erbb4	0.010793212	21468.9	0.009325543	13051	0.931867384	4987	1.171643657	2899	0.82257367	53720	0	32687.5
Th	Mrgprb4	H2-K1	Aplp2	0.010793212	33715.5	0.003449357	53720	0.594561768	18052	0.454815041	24523	0.848524781	39595	0	32687.5
Calca/Smr2	Mrgprd	Wnt5a	Ror2	0.010794565	31902.9	0.015297235	5564	0.834561999	7266	0.419428922	27282	0.753134978	86715	0	32687.5
Atf3	Excit-16	Efna2	Epha6	0.010796095	30782.9	0.008355686	15577	0.760000928	9695	1.083896667	3866	0.740693629	92089	0	32687.5
Mrgpra3	Trpm8	Gnai2	Oprm1	0.010796226	39877.5	0.003449133	53723	0.426558427	33179	0.232000368	46647	0.860551374	33151	0	32687.5
Atf3	Excit-16	Rspo1	Znrf3	0.010797624	36886.7	0.010358024	10943	0.505972946	24904	0.441279211	25562	0.744746236	90337	0	32687.5
Excit-10	Ntrk3/Calb1	Nlgn1	Nrxn2	0.010800246	20319.1	0.004384734	39556.5	0.589469777	18392.5	0.81511563	8707.5	0.939942648	2251.5	0	32687.5
Atf3	Ntrk3/S100a16	Fgf12	Fgfr1	0.010804267	31504.9	0.003448738	53731	0.651759921	14570	0.276590334	41142	0.895864507	15394	0	32687.5
Excit-10	Ntrk3/Calb1	Rims2	Abca1	0.010808289	22946.3	0.005056323	32695	0.577335287	19210	0.884916351	7117	0.879520955	23022	0	32687.5
Trpm8	Calca/Bmpr1b	Gnai2	Cnr1	0.010808289	39861.7	0.004241171	41360	0.378111476	39295	0.183391897	53735	0.862198573	32231	0	32687.5
Ntrk3/S100a16	Excit-19	Ntrk3	Ptprf	0.010808335	36677.3	0.001947999	95550	0.480550416	27291	0.789638808	9416	0.88897793	18442	0	32687.5
Excit-16	Excit-19	Penk	Oprm1	0.010810234	26455.7	0.011180586	9627	0.717706933	11359	1.156793502	3049	0.778022335	75556	0	32687.5
Calca/Oprk1	Ntrk3/S100a16	Psap	Gpr37	0.010813319	33403.5	0.006001488	25664	0.534048308	22532	0.183370594	53740	0.8619356	32394	0	32687.5
Excit-10	Calca/Bmpr1b	Adam12	Itgb1	0.010817344	27547.7	0.007520602	18285	0.462647866	29123	0.651308454	13745	0.840677738	43898	0	32687.5
Excit-10	Calca/Bmpr1b	Nfasc	Cntn1_Cntnap1	0.01081835	19953.1	0.004897551	34172	0.605460104	17368	0.898488833	6842	0.913135166	8696	0	32687.5
Sst	Ntrk3/Calb1	Col18a1	Itga3	0.010818524	33197.3	0.016865953	4660	0.910947888	5433	0.360565578	32388	0.743644669	90818	0	32687.5
Inhib-11	Trpm8	Il1rapl1	Ptprf	0.010818524	18618.7	0.004760615	35522	0.717683924	11362	0.937669205	6051	0.91686889	7471	0	32687.5
Calca/Smr2	Atf3	Col6a2	Cd44	0.010819053	38166.1	0.00574706	27298	0.623443388	16210	0.605131497	15666	0.724416747	98969	0	32687.5
Pvalb	Excit-16	Lrpap1	Lrp1	0.01082439	40439.7	0.003643668	50256	0.286666236	53751	0.463742509	23903	0.844963837	41601	0	32687.5
Excit-10	Calca/Bmpr1b	Nrxn1	Nlgn2	0.01082439	22358.5	0.003458243	53543.5	0.674842003	13360.5	0.917049119	6454.5	0.922504719	5746.5	0	32687.5
Ntrk3/Calb1	Ntrk3/Calb1	Psap	Gpr37l1	0.010826404	42762.9	0.004132264	42767	0.372999572	40012	0.248091502	44595	0.822520529	53753	0	32687.5
Excit-10	Calca/Bmpr1b	Nlgn1	Nrxn1	0.010826404	27991.1	0.003534439	52126.5	0.433547527	32371.5	0.486779527	22327.5	0.953939848	442.5	0	32687.5
Excit-18	Excit-01	Thbs1	Lrp1	0.010826818	28245.5	0.025766522	2049	0.717662721	11365	0.754327604	10357	0.757539105	84769	0	32687.5
Excit-10	Calca/Bmpr1b	Nlgn1	Nrxn2	0.010827411	16666.9	0.005159599	31841.5	0.703879829	11967.5	0.980611658	5293.5	0.94437465	1544.5	0	32687.5
Ntrk3/S100a16	Excit-19	Nrxn1	Nlgn1	0.010827565	37979.1	0.003015771	62977.5	0.360350927	41816.5	0.197660636	51626.5	0.950325035	787.5	0	32687.5
Ntrk3/S100a16	Excit-19	Fgf11	Fgfr2	0.010828246	42143.3	0.01166677	8983	0.480460494	27304	0.441823039	25519	0.681510723	116223	0	32687.5
Th	Excit-05	Avp	Adcyap1r1	0.010829584	50923.3	0.064554344	301	0.717648056	11366	0.313388339	37045	0.455018831	173217	0	32687.5
Excit-19	Th	Sema3c	Nrp2_Plxna1	0.010829584	25413.7	0.01039219	10877	0.743180252	10302	0.720834465	11366	0.806972269	61836	0	32687.5
Atf3	Excit-16	Serping1	Lrp1	0.010831312	29755.1	0.008112614	16284	0.541897597	21904	0.590602507	16333	0.807492478	61567	0	32687.5
Calca/Adra2a	Mrgprd	Cadm3	Cadm1	0.01083144	25811.5	0.003447662	53758	0.623655054	16189	0.489821155	22097	0.928225435	4326	0	32687.5
Pvalb	Calca/Adra2a	Ptn	Sdc4	0.010832845	32534.7	0.005745952	27307	0.660901204	14042	0.703643373	11876	0.775405699	76761	0	32687.5
Excit-01	Calca/Bmpr1b	Hbegf	Cd9	0.010835116	18990.5	0.011007016	9899	0.717596725	11368	0.869600531	7439	0.859773676	33559	0	32687.5
Ntrk2	Excit-05	Efna1	Epha5	0.01083547	31927.9	0.00560421	28306	0.462453786	29141	0.603210074	15743	0.822500275	53762	0	32687.5
Atf3	Excit-16	Gstm7	Ryr2	0.010837445	33633.9	0.007349144	18969	0.611076434	17021	0.849371739	7892	0.741857726	91600	0	32687.5
Th	Calca/Smr2	App	Tnfrsf21	0.010838494	30307.7	0.003447433	53765	0.519082948	23781	0.303575343	38086	0.93391998	3219	0	32687.5
Ntrk2	Calca/Sstr2	Gpi1	Amfr	0.010839502	32956.9	0.003447293	53766	0.491252516	26253	0.304669186	37981	0.898873667	14097	0	32687.5
Atf3	Excit-16	Cxcl16	Grm7	0.010842047	34386.9	0.007353265	18953	0.608925376	17137	0.69480536	12177	0.743256424	90980	0	32687.5
Excit-10	Excit-19	Ncam1	Fgfr2	0.010842047	20043.1	0.005744931	27313	0.546334336	21546	0.937529608	6052	0.90234734	12617	0	32687.5
Ntrk3/Calb1	Mrgprb4	Fam3c	Lifr	0.010843535	35756.5	0.004207313	41814	0.48233018	27127	0.183156152	53770	0.878845601	23384	0	32687.5
Atf3	Excit-16	Fgf11	Fgfr2	0.010843581	38867.5	0.011854645	8748	0.517755802	23885	0.658134535	13478	0.683241937	115539	0	32687.5
Th	Excit-05	Hras	Insr	0.01084656	35626.3	0.003446848	53773	0.438282822	31848	0.428139351	26570	0.860364555	33253	0	32687.5
Mrgprb4	Ntrk2	Bdnf	Ntrk2	0.010849586	25428.3	0.00344674	53776	0.830883663	7365	0.932092054	6148	0.871711304	27165	0	32687.5
Mrgprd	Calca/Oprk1	Efna1	Epha5	0.010850595	36695.7	0.006301773	23900	0.517992647	23862	0.183113448	53777	0.830902398	49252	0	32687.5
Excit-05	Calca/Smr2	App	Ngfr	0.010854495	16976.7	0.004646911	36662	0.71741436	11375	1.16240989	2998	0.947005996	1161	0	32687.5
Trpm8	Mrgpra3	Lama4	Cd44	0.010854631	23278.5	0.010355966	10948	0.874515414	6260	0.679446283	12716	0.822466741	53781	0	32687.5
Excit-10	Trpm8	Nlgn1	Nrxn1	0.01085564	23313.1	0.00396433	45210.5	0.515492403	24072.5	0.636572903	14312.5	0.956396854	282.5	0	32687.5
Th	Excit-19	Cntn2	Nrp1	0.01085564	37802.9	0.003446451	53782	0.342818179	44415	0.310299234	37388	0.884083586	20742	0	32687.5
Excit-10	Trpm8	Nlgn1	Nrxn2	0.010856649	19148.7	0.004588917	37253.5	0.619617751	16468.5	0.87637463	7282.5	0.941214535	2051.5	0	32687.5
Calca/Bmpr1b	Excit-18	Lrpap1	Lrp8	0.010856649	41855.7	0.00344642	53783	0.313444264	49121	0.419953965	27245	0.836034934	46442	0	32687.5
Excit-19	Excit-16	Efna2	Epha5	0.010857265	25188.3	0.01153457	9162	0.717355964	11376	1.05421649	4226	0.793357599	68490	0	32687.5
Excit-10	Trpm8	Reln	Lrp8	0.010858668	25960.9	0.005759725	27214	0.687907462	12707	1.063986183	4126	0.823825557	53070	0	32687.5
Calca/Oprk1	Excit-19	Ncam1	Ncam2	0.010859677	28307.5	0.003446273	53786	0.473517406	27980	0.473686357	23205	0.930513228	3879	0	32687.5
Excit-01	Pvalb	Adam12	Sdc4	0.010860035	29638.7	0.021754798	2889	0.717322632	11377	0.779293798	9680	0.741937595	91560	0	32687.5
Calca/Sstr2	Inhib-11	Fgf13	Scn8a	0.010862706	23224.9	0.003446162	53789	0.617967507	16561	0.80258666	9077	0.929880483	4010	0	32687.5
Sst	Ntrk2	Sema3c	Nrp2_Plxna4	0.010864726	43251.9	0.004168233	42291	0.402931214	36035	0.198809761	51455	0.822452739	53791	0	32687.5
Rxfp1	Ntrk3/Calb1	Cntn1	Nrcam	0.010865736	32491.9	0.004542295	37758	0.465759495	28790	0.183029445	53792	0.910934286	9432	0	32687.5
Atf3	Excit-10	Tgfa	Erbb4	0.01086815	32259.7	0.007573887	18099	0.644649477	14994	1.014461244	4744	0.743753594	90774	0	32687.5
Sst	Sst	Hspa8	Ldlr	0.010870787	28782.9	0.003445534	53797	0.517775041	23883	0.397959394	29076	0.927562377	4471	0	32687.5
Atf3	Excit-10	Efna1	Ephb1	0.010872761	25703.5	0.009867149	11909	0.600776147	17650	0.890647337	6997	0.81201262	59274	0	32687.5
Excit-10	Mrgpra3	Adam12	Itgb1	0.010872808	26078.5	0.00796176	16776	0.50161277	25277	0.650360652	13785	0.844458281	41867	0	32687.5
Atf3	Ntrk3/Calb1	Rtn4	Rtn4rl1	0.010874298	29017.9	0.003309837	56422	0.557901032	20664	0.418908303	27334	0.915241331	7982	0	32687.5
Ntrk3/S100a16	Calca/Smr2	Lgals3bp	Itgb1	0.010874829	36859.3	0.005657413	27918	0.477041809	27622	0.267175147	42268	0.822430969	53801	0	32687.5
Sst	Th	Rtn4	Rtn4rl1	0.010874829	30208.5	0.004327981	40254	0.576813938	19243	0.182984888	53801	0.925081489	5057	0	32687.5
Rxfp1	Excit-16	Apoe	Sorl1	0.010874829	28732.7	0.003445335	53801	0.361465637	41644	0.957726986	5680	0.909761214	9851	0	32687.5
Trpm8	Ntrk3/Calb1	H2-K1	Aplp2	0.010877861	40060.5	0.003445128	53804	0.405147783	35735	0.300420719	38445	0.848445921	39631	0	32687.5
Excit-10	Mrgpra3	Nlgn1	Nrxn2	0.010881905	25627.1	0.003624748	50579.5	0.477256769	27594.5	0.641625157	14116.5	0.934339773	3157.5	0	32687.5
Calca/Bmpr1b	Th	Lgals1	Itgb1	0.010881905	35966.1	0.003444703	53808	0.417198245	34271	0.221983229	48019	0.906485321	11045	0	32687.5
Calca/Oprk1	Calca/Bmpr1b	Rgmb	Bmpr1b	0.010883526	33331.1	0.014650738	6019	0.690704084	12589	0.41879832	27340	0.750022424	88020	0	32687.5
Calca/Oprk1	Excit-01	Serpinf1	Plxdc2	0.010883526	29332.1	0.005741516	27340	0.633679684	15632	0.984556317	5218	0.798920951	65783	0	32687.5
Excit-10	Mrgpra3	Reln	Lrp8	0.010885951	20094.5	0.00844475	15298	0.752935441	9932	1.097940897	3710	0.849899338	38845	0	32687.5
Excit-16	Excit-01	Ntrk3	Ptprs	0.010887974	26083.7	0.003444459	53814	0.444501024	31111	0.879047448	7226	0.923094891	5580	0	32687.5
Atf3	Excit-10	Nlgn2	Nrxn1	0.010888142	26034.3	0.002958342	64319.5	0.61515831	16727.5	0.807628306	8920.5	0.916736483	7516.5	0	32687.5
Ntrk3/Calb1	Excit-01	Sema6a	Plxna4	0.010889997	33856.9	0.003444437	53816	0.490258651	26365	0.665804642	13187	0.841962696	43229	0	32687.5
Ntrk2	Mrgprb4	Lman1	Mcfd2	0.01089122	27879.1	0.008605413	14829	0.761067373	9651	0.418727373	27345	0.82043953	54883	0	32687.5
Th	Mrgpra3	Gnas	Ptgdr	0.01089122	34302.9	0.005741183	27345	0.539979982	22063	0.090315302	69607	0.885995848	19812	0	32687.5
Calca/Smr2	Excit-05	Hebp1	Grm7	0.010893033	28619.7	0.005553227	28684	0.606978311	17268	0.745030097	10640	0.822379258	53819	0	32687.5
Atf3	Excit-10	Nrxn2	Nlgn1	0.010894045	26967.1	0.00344438	53820.5	0.450625302	30437.5	0.633308059	14445.5	0.932756667	3444.5	0	32687.5
Ntrk2	Atf3	Angpt1	Itgb1	0.010894299	32654.3	0.00960875	12444	0.6364338	15471	0.41869528	27347	0.778536947	75322	0	32687.5
Excit-10	Atf3	Nlgn1	Nrxn2	0.010895057	26967.1	0.00344438	53820.5	0.450625302	30437.5	0.633308059	14445.5	0.932756667	3444.5	0	32687.5
Atf3	Excit-10	Nlgn3	Nrxn1	0.010895838	38943.5	0.001833661	99928.5	0.506276793	24875.5	0.757760618	10250.5	0.872037823	26975.5	0	32687.5
Calca/Smr2	Calca/Bmpr1b	App	Tnfrsf21	0.010896069	29429.3	0.003444346	53822	0.516783015	23963	0.349251821	33445	0.933892329	3229	0	32687.5
Th	Mrgprb4	Lgals1	Itgb1	0.010898094	32496.1	0.004073914	43562	0.519096445	23778	0.182819919	53824	0.91335772	8629	0	32687.5
Ntrk3/S100a16	Ntrk3/S100a16	Vegfa	Itgav	0.010898109	51518.7	0.006290734	23964	0.448907729	30621	0.26795391	42176	0.649177241	128145	0	32687.5
Pvalb	Ntrk3/Calb1	Fgf12	Fgfr1	0.010900119	38165.3	0.003470451	53312	0.405013122	35747	0.182802268	53826	0.896156904	15254	0	32687.5
Mrgprb4	Excit-01	Lrpap1	Lrp8	0.010902144	41524.3	0.003443827	53828	0.311802881	49351	0.444729008	25282	0.835983334	46473	0	32687.5
Th	Excit-18	Tgfb3	Tgfbr3	0.010905079	44582.1	0.005740068	27354	0.561160903	20403	0.801492129	9107	0.634209399	133359	0	32687.5
Excit-10	Calca/Sstr2	Nlgn1	Nrxn1	0.010905182	22392.3	0.004020696	44366.5	0.526236662	23192.5	0.71812998	11446.5	0.956690283	268.5	0	32687.5
Calca/Oprk1	Ntrk3/S100a16	Gnai2	Adcy9	0.010906195	39354.5	0.003443645	53832	0.440741018	31564	0.218760018	48510	0.865995144	30179	0	32687.5
Atf3	Excit-10	Dcn	Erbb4	0.010909702	24513.3	0.008596093	14858	0.669069119	13618	1.03297214	4475	0.816551777	56928	0	32687.5
Calca/Bmpr1b	Excit-05	Apoe	Vldlr	0.010910248	31589.9	0.006361184	23590	0.417304625	34262	0.655770508	13574	0.822349086	53836	0	32687.5
Excit-10	Calca/Sstr2	Slit2	App	0.010910248	36070.1	0.003566209	51565	0.327857128	46717	0.47861478	22856	0.87289951	26525	0	32687.5
Mrgprb4	Excit-01	Serpinf1	Plxdc2	0.010912274	24142.7	0.007793204	17325	0.698880518	12187	1.019199065	4676	0.822346714	53838	0	32687.5
Atf3	Trpm8	Rtn4	Cntnap1	0.010912784	30560.7	0.003284461	56954	0.532638272	22648	0.418563123	27359	0.901067331	13155	0	32687.5
Trpm8	Th	Arf6	Smap1	0.010913288	41982.9	0.003443274	53839	0.427991384	33016	0.218296766	48588	0.84460202	41784	0	32687.5
Excit-10	Calca/Sstr2	Gpc3	Igf1r	0.010914301	22367.7	0.013256346	7196	0.660562521	14054	0.781258219	9643	0.832717267	48258	0	32687.5
Th	Ntrk3/Calb1	Jam2	Itgav_Itgb1	0.010915543	33646.5	0.012612934	7864	0.716910796	11397	0.265427227	42479	0.78199456	73805	0	32687.5
Excit-10	Calca/Sstr2	Fgf14	Fgfr1	0.010917343	22831.9	0.004345891	40046	0.549653326	21271	0.747023507	10578	0.910515159	9577	0	32687.5
Atf3	Excit-10	Wnt5a	Ror1	0.010917409	37859.7	0.021868813	2849	0.648372356	14772	0.570135008	17355	0.667120717	121635	0	32687.5
Pvalb	Ntrk3/S100a16	Bcan	Nrcam	0.010917409	34912.9	0.007931374	16878	0.533122209	22605	0.418538772	27362	0.779193249	75032	0	32687.5
Excit-19	Inhib-11	Il1rapl1	Ptprs	0.010918323	15801.5	0.005512929	29001	0.716773133	11398	1.265723717	2030	0.93045757	3891	0	32687.5
Excit-10	Calca/Sstr2	Cntn4	Aplp1	0.01091937	24520.9	0.004310711	40452	0.493910141	25999	0.735266009	10942	0.902580597	12524	0	32687.5
Calca/Adra2a	Inhib-11	Fgf13	Scn8a	0.01091937	22950.9	0.003443047	53845	0.616860718	16645	0.86327113	7563	0.929851002	4014	0	32687.5
Pvalb	Mrgprb4	Lrpap1	Sorl1	0.010920384	36551.1	0.003443041	53846	0.404448455	35830	0.252792806	44061	0.89369759	16331	0	32687.5
Sst	Calca/Adra2a	Lamb2	Itga3_Itgb1	0.010921104	36077.1	0.019550025	3584	0.716744774	11399	0.256129521	43653	0.747611408	89062	0	32687.5
Calca/Adra2a	Mrgpra3	Gnai2	Igf1r	0.010921398	30636.5	0.003443018	53847	0.548489026	21370	0.327897598	35620	0.910270033	9658	0	32687.5
Calca/Smr2	Inhib-11	Mtmr4	Smad3	0.010923578	35133.7	0.026185805	1990	0.800114699	8281	0.418505413	27366	0.709014845	105344	0	32687.5
Ntrk2	Excit-08	Efnb2	Grm1	0.010925121	37303.9	0.009314223	13074	0.508717156	24673	0.418478947	27367	0.748431783	88718	0	32687.5
Ntrk3/Calb1	Th	Lgals1	Itgb1	0.010929514	32227.3	0.003442715	53855	0.416766609	34321	0.396614399	29217	0.906460846	11056	0	32687.5
Excit-10	Excit-16	Efna5	Epha3	0.010930528	23667.9	0.009024168	13736	0.494291666	25955	0.993814518	5065	0.846256496	40896	0	32687.5
Excit-19	Inhib-11	Cntn3	Ptprg	0.010931293	20865.7	0.005737882	27371	0.555321924	20854	0.718452721	11439	0.904060766	11977	0	32687.5
Calca/Sstr2	Trpm8	Actr2	Ldlr	0.010931543	35648.9	0.003442636	53857	0.447182318	30811	0.250594685	44318	0.893168437	16571	0	32687.5
Excit-10	Excit-16	Efna5	Epha10	0.010934588	26833.7	0.007310062	19128	0.429602154	32820	0.906688566	6675	0.842682869	42858	0	32687.5
Calca/Oprk1	Mrgprd	App	Tspan12	0.010935603	31139.7	0.005346834	30283	0.530766352	22808	0.182584586	53861	0.894350525	16059	0	32687.5
Atf3	Excit-10	Rgmb	Neo1	0.010935924	36224.5	0.005774036	27125	0.480793259	27267	0.497386568	21598	0.784959922	72445	0	32687.5
Ntrk2	Excit-05	Psap	Lrp1	0.010936619	29264.1	0.003442403	53862	0.477294595	27590	0.537591415	19201	0.90145462	12980	0	32687.5
Mrgprd	Sst	Qdpr	Dysf	0.010939665	35530.1	0.004740889	35714	0.563150784	20237	0.332535313	35147	0.822302177	53865	0	32687.5
Th	Ntrk3/S100a16	Gnai2	S1pr3	0.010941696	36485.1	0.003442153	53867	0.449306962	30589	0.335569627	34846	0.865502184	30436	0	32687.5
Excit-10	Excit-16	Nlgn1	Nrxn2	0.010942711	21235.9	0.004023423	44323.5	0.53612181	22364.5	1.061071154	4157.5	0.937468986	2646.5	0	32687.5
Ntrk2	Inhib-11	Efna1	Epha10	0.010943645	37260.1	0.010311499	11029	0.519907263	23718	0.418291296	27379	0.74209941	91487	0	32687.5
Th	Calca/Adra2a	Gnai2	Ednrb	0.010943727	39704.9	0.0040392	44074	0.462771845	29108	0.297445296	38786	0.822294794	53869	0	32687.5
Excit-10	Excit-16	Slit2	Robo2	0.010946775	21154.5	0.005708918	27542	0.606188037	17319	1.119196018	3465	0.876090015	24759	0	32687.5
Calca/Bmpr1b	Excit-16	Bsg	Slc16a7	0.010949823	46067.9	0.003454719	53620	0.286003424	53875	0.290466236	39535	0.828440103	50622	0	32687.5
Excit-10	Excit-16	Cntn3	Ptprg	0.010951856	20984.1	0.004571177	37443	0.616222163	16676	1.299387446	1796	0.893739603	16318	0	32687.5
Atf3	Excit-10	Cxcl16	Grm7	0.010952915	29375.3	0.008435384	15322	0.75499243	9861	1.103569217	3660	0.756135656	85346	0	32687.5
Excit-05	Trpm8	Fgf14	Fgfr1	0.010954506	21162.1	0.003909646	45992	0.716442513	11411	1.028927936	4542	0.906111057	11178	0	32687.5
Ntrk3/S100a16	Sst	Slc6a8	Lifr	0.010956939	33689.5	0.004882663	34306	0.541625763	21927	0.440326729	25645	0.822276236	53882	0	32687.5
Atf3	Excit-10	Ncam1	Cacna1c	0.010957553	25891.1	0.003415066	54400	0.495553333	25835	0.643420609	14034	0.938359374	2499	0	32687.5
Mrgprd	Sst	Wnt5a	Ptprk	0.010957955	22880.1	0.014533147	6126	0.748499578	10099	0.712662444	11605	0.822274695	53883	0	32687.5
Rxfp1	Ntrk3/S100a16	Frs3	Fgfr1	0.010959099	28773.5	0.005735198	27389	0.839038151	7154	0.787625804	9475	0.796078875	67162	0	32687.5
Trpm8	Excit-18	Hebp1	Grm7	0.010959989	31249.3	0.005545047	28754	0.512608337	24336	0.585066704	16584	0.822271574	53885	0	32687.5
Excit-10	Excit-16	Fstl5	Cntn5	0.010959989	24783.9	0.005491632	29168	0.499438317	25473	0.977382693	5347	0.864058612	31244	0	32687.5
Pvalb	Excit-05	Calr	Lrp1	0.010961006	35367.1	0.003441164	53886	0.391177357	37529	0.471087268	23401	0.867615999	29332	0	32687.5
Th	Calca/Sstr2	Timp3	Cd44	0.010962023	41884.1	0.003739885	48660	0.494536356	25936	0.220416228	48250	0.822267216	53887	0	32687.5
Sst	Ntrk3/S100a16	Lefty1	Acvr1b	0.010962867	52504.7	0.029425767	1546	0.716427819	11414	0.120515089	63954	0.567273369	152922	0	32687.5
Pvalb	Ntrk3/S100a16	Vegfa	Ret	0.010965075	48517.9	0.003483723	53072	0.285919124	53890	0.196554793	51809	0.827522285	51131	0	32687.5
Ntrk3/Calb1	Calca/Oprk1	Slc6a8	Lifr	0.01096711	32213.3	0.004881339	34318	0.603991448	17449	0.480448224	22720	0.82225643	53892	0	32687.5
Excit-10	Excit-10	Ncam1	Fgfr2	0.01096711	25023.3	0.004459008	38695	0.436642994	32036	1.074756832	3989	0.890600234	17709	0	32687.5
Ntrk3/Calb1	Excit-05	Cntn6	Ptprg	0.01096711	40889.7	0.003440977	53892	0.302564876	50977	0.386021847	30096	0.853763616	36796	0	32687.5
Calca/Smr2	Excit-01	Il34	Ptprz1	0.010968379	39053.7	0.00947268	12742	0.479361106	27395	0.487264744	22290	0.721699679	100154	0	32687.5
Excit-10	Excit-10	Ncam1	Gfra1	0.010969145	21134.9	0.004527283	37918	0.511495321	24438	1.169388891	2930	0.916206666	7701	0	32687.5
Atf3	Excit-19	Adam10	Epha3	0.010969926	29853.9	0.009600239	12460	0.531493379	22746	0.476604114	22999	0.81374515	58377	0	32687.5
Excit-18	Excit-05	Cntn4	Ptprg	0.010969926	18644.9	0.005734342	27396	0.548483485	21371	0.969882622	5486	0.920683365	6284	0	32687.5
Mrgpra3	Pvalb	L1cam	Erbb3	0.010972198	28779.7	0.012231139	8311	0.715583797	11456	0.308939409	37547	0.822246433	53897	0	32687.5
Atf3	Mrgpra3	Rtn4	S1pr2	0.010974569	33008.7	0.008005549	16634	0.644236582	15021	0.418059842	27399	0.783041045	73302	0	32687.5
Calca/Bmpr1b	Excit-01	Gnas	Adcy1	0.010975252	34018.1	0.003440585	53900	0.352518991	42980	0.39174138	29595	0.906825364	10928	0	32687.5
Mrgprb4	Excit-19	Rspo4	Lgr5_Lrp6	0.010976013	33602.5	0.02373285	2423	1.075250192	2758	0.433991376	26106	0.712331161	104038	0	32687.5
Atf3	Excit-19	App	Grm7	0.010976117	27236.9	0.003342867	55786	0.513905692	24226	0.47527897	23088	0.954647698	397	0	32687.5
Atf3	Excit-19	Fgf1	Tgfbr3	0.01097627	38260.7	0.003440463	53901	0.490003694	26389	0.326530764	35752	0.843206648	42574	0	32687.5
Calca/Adra2a	Mrgprb4	Gnas	Ptgdr	0.010977289	28573.3	0.006481234	22956	0.622645028	16261	0.182253284	53902	0.89197739	17060	0	32687.5
Excit-10	Excit-10	Slit2	Robo2	0.010977289	34642.1	0.003956104	45317	0.303000837	50901	0.843754452	8035	0.854771839	36270	0	32687.5
Calca/Oprk1	Excit-01	Nrxn1	Nlgn1	0.010977289	29971.3	0.003440429	53902.5	0.414141858	34640.5	0.408962946	28131.5	0.953343953	494.5	0	32687.5
Atf3	Excit-19	Csf1	Sirpa	0.010977665	31427.9	0.019304997	3673	0.84704701	6921	0.484673198	22461	0.74229229	91397	0	32687.5
Atf3	Excit-19	Csf1	Celsr3	0.010979213	28029.9	0.018359235	3996	0.851178578	6808	0.599600512	15896	0.766423553	80762	0	32687.5
Rxfp1	Ntrk2	Col1a2	Itga3_Itgb1	0.010979213	35327.7	0.00813343	16220	0.706544189	11846	0.418032345	27402	0.748981431	88483	0	32687.5
Excit-10	Excit-10	Olfm2	Robo2	0.010979325	23328.7	0.006468038	23027	0.450802422	30418	1.025957457	4590	0.873961987	25921	0	32687.5
Rxfp1	Excit-05	Nxph3	Nrxn1	0.010979325	28841.5	0.005227227	31288	0.622611475	16263	0.764376289	10065	0.82221553	53904	0	32687.5
Atf3	Excit-19	Efna1	Epha3	0.010983858	36573.1	0.011572983	9106	0.53964392	22087	0.437712068	25833	0.738173802	93152	0	32687.5
Mrgpra3	Mrgprd	Tnr	Sdc1	0.010984418	25374.9	0.017640507	4294	0.792001218	8531	0.417310157	27453	0.82220789	53909	0	32687.5
Ntrk3/Calb1	Calca/Oprk1	Timp2	Itga3	0.010985437	34217.3	0.003440161	53910	0.463773943	29000	0.437283219	25869	0.867062583	29620	0	32687.5
Atf3	Excit-19	Efna1	Ephb1	0.010986956	32659.3	0.008017344	16592	0.496226674	25772	0.509211407	20886	0.795652277	67359	0	32687.5
Inhib-11	Excit-19	App	Dcc	0.010986956	16231.9	0.005732796	27407	0.629518548	15854	1.094041529	3756	0.944857602	1455	0	32687.5
Ntrk2	Excit-18	Fstl1	Dip2a	0.010987475	38991.9	0.003643769	50254	0.344362301	44176	0.182166301	53912	0.899258989	13930	0	32687.5
Inhib-11	Excit-01	Nlgn3	Nrxn1	0.010987975	20638.1	0.003623545	50597.5	0.850816856	6819.5	1.322699762	1662.5	0.90548114	11423.5	0	32687.5
Calca/Adra2a	Excit-05	Pomc	Grm7	0.010989513	26083.1	0.007226447	19480	0.66663297	13741	0.746451868	10593	0.822202467	53914	0	32687.5
Atf3	Calca/Adra2a	Adam10	Cadm1	0.010989513	33470.7	0.003439843	53914	0.455145193	29950	0.269954571	41928	0.912653294	8874	0	32687.5
Excit-01	Inhib-11	Nrxn1	Nlgn3	0.010990767	20638.1	0.003623545	50597.5	0.850816856	6819.5	1.322699762	1662.5	0.90548114	11423.5	0	32687.5
Th	Rxfp1	Cdh1	Igf1r	0.010993591	34409.9	0.005782814	27070	0.680919163	13067	0.182092403	53918	0.838066488	45307	0	32687.5
Ntrk2	Calca/Adra2a	Gpi1	Amfr	0.010993591	32669.5	0.00343965	53918	0.490001946	26390	0.32179654	36209	0.898772743	14143	0	32687.5
Excit-10	Excit-19	App	Dcc	0.01099461	19656.7	0.004946013	33747	0.491147916	26269	1.117756713	3486	0.940883239	2094	0	32687.5
Pvalb	Calca/Oprk1	Gnai2	S1pr3	0.01099461	32811.3	0.00471676	35957	0.5651852	20064	0.182087638	53919	0.882805964	21429	0	32687.5
Excit-10	Excit-19	App	Lrp1	0.01099563	28012.3	0.004060309	43748	0.335926691	45488	0.818934134	8615	0.91066149	9523	0	32687.5
Excit-19	Inhib-11	Efna5	Ephb6	0.010996352	18478.9	0.01077416	10283	0.716186885	11426	0.993993685	5062	0.860957751	32936	0	32687.5
Mrgpra3	Excit-10	L1cam	Ptprz1	0.010997669	38203.3	0.003439548	53922	0.38501312	38360	0.452992453	24651	0.845337472	41396	0	32687.5
Rxfp1	Excit-19	Rspo2	Znrf3	0.010997804	36508.3	0.00938872	12914	0.479183671	27414	0.527722289	19792	0.746084834	89734	0	32687.5
Calca/Oprk1	Excit-08	Psap	Sort1	0.010998689	38308.7	0.003439461	53923	0.366477628	40936	0.293558571	39206	0.876027454	24791	0	32687.5
Th	Calca/Smr2	Efnb1	Ephb6	0.010999146	44882.3	0.013222213	7227	0.716181277	11427	0.214814031	49106	0.660481928	123964	0	32687.5
Excit-10	Excit-19	Efna5	Epha3	0.011002769	26956.5	0.008036485	16525	0.440437538	31588	0.807091486	8938	0.838563652	45044	0	32687.5
Ntrk3/Calb1	Calca/Bmpr1b	Fgf1	Nrp1	0.011003789	34976.9	0.003439274	53928	0.443199568	31264	0.254063961	43900	0.901187215	13105	0	32687.5
Ntrk3/S100a16	Calca/Adra2a	L1cam	Cd9	0.011004809	32515.7	0.003439125	53929	0.497869009	25632	0.226518452	47384	0.935650291	2946	0	32687.5
Excit-10	Excit-19	Efna5	Ephb1	0.01100583	25849.5	0.005567386	28583	0.397020291	36784	0.878590824	7234	0.877656257	23959	0	32687.5
Calca/Oprk1	Calca/Bmpr1b	Fam3c	Lifr	0.01100583	37725.1	0.003989685	44842	0.433649089	32361	0.1820373	53930	0.875989464	24805	0	32687.5
Mrgpra3	Mrgprd	Adam10	Cadm1	0.01100583	27301.5	0.00343898	53930	0.595343133	18004	0.476515254	23006	0.912643297	8880	0	32687.5
Atf3	Excit-05	Efna1	Epha5	0.01100685	32203.3	0.005580263	28495	0.460522109	29376	0.586272322	16527	0.822187471	53931	0	32687.5
Excit-10	Excit-19	Efna5	Epha7	0.01100685	33594.1	0.005212273	31402	0.331881037	46098	0.713523315	11583	0.836449719	46200	0	32687.5
Excit-16	Excit-01	Fgf14	Fgfr1	0.01100685	25403.5	0.00343896	53931	0.556079885	20803	0.929572858	6207	0.900510564	13389	0	32687.5
Excit-10	Excit-19	Efna5	Epha10	0.011007871	32823.1	0.005997619	25688	0.350690277	43238	0.693422911	12223	0.829117029	50279	0	32687.5
Excit-10	Excit-19	Efna5	Epha6	0.011008891	28111.5	0.004530568	37879	0.362877533	41442	0.754585535	10351	0.889531255	18198	0	32687.5
Calca/Sstr2	Pvalb	L1cam	Erbb3	0.011009912	27933.5	0.012220088	8322	0.714807002	11483	0.351253695	33241	0.822180365	53934	0	32687.5
Ntrk3/S100a16	Th	Cntn1	Ptprz1	0.011010324	44614.3	0.001544502	111801	0.716140985	11431	0.880302089	7207	0.810711901	59945	0	32687.5
Excit-10	Excit-19	Nrxn1	Nlgn2	0.011010933	20527.3	0.0037189	48988.5	0.705962172	11877.5	1.071698769	4019.5	0.925062659	5063.5	0	32687.5
Calca/Smr2	Excit-05	Lrpap1	Sort1	0.011011953	40903.7	0.00439085	39476	0.326435755	46936	0.370168341	31483	0.822177977	53936	0	32687.5
Excit-10	Excit-19	Nlgn1	Nrxn2	0.011016037	24508.7	0.003549871	51846.5	0.466201118	28735.5	0.93979181	6012.5	0.933696582	3261.5	0	32687.5
Calca/Smr2	Sst	Apoe	Abca1	0.011017059	35476.3	0.004860377	34516	0.440418704	31591	0.181975902	53941	0.876281467	24646	0	32687.5
Calca/Adra2a	Excit-08	Lrpap1	Lrp8	0.011017059	43650.5	0.003522256	52328	0.285584692	53941	0.346789302	33667	0.837521321	45629	0	32687.5
Pvalb	Excit-01	Nlgn3	Nrxn1	0.01101797	35317.1	0.001807055	100966.5	0.706276432	11858.5	1.104515721	3645.5	0.871220094	27427.5	0	32687.5
Calca/Sstr2	Calca/Sstr2	Nptx1	Nptxr	0.01101808	43601.7	0.003529134	52221	0.430072559	32761	0.181975712	53942	0.836112451	46397	0	32687.5
Ntrk2	Calca/Sstr2	Serpinf1	Plxdc1	0.011018712	32191.7	0.017455568	4368	0.716111712	11434	0.410305868	28019	0.758282417	84450	0	32687.5
Excit-10	Excit-19	Slit2	Dcc	0.011019101	18503.7	0.009481503	12715	0.659718535	14104	1.208087567	2526	0.865426317	30486	0	32687.5
Inhib-11	Excit-19	Cntn1	Ptprz1	0.011021075	24228.1	0.005729119	27429	0.483098875	27051	0.579367899	16864	0.891878326	17109	0	32687.5
Excit-01	Trpm8	Nrxn1	Nlgn3	0.011021509	20753.9	0.003621949	50627.5	0.850689852	6825.5	1.243922618	2194.5	0.905462285	11434.5	0	32687.5
Calca/Adra2a	Excit-08	S100a1	Ryr2	0.011023187	41972.1	0.004027447	44270	0.320731894	47922	0.37536201	31034	0.822153226	53947	0	32687.5
Ntrk2	Excit-05	Nfasc	Cntn1_Cntnap1	0.011025231	35914.9	0.003438287	53949	0.319738413	48078	0.382403048	30424	0.898041435	14436	0	32687.5
Calca/Smr2	Excit-10	Arf1	Chrm3	0.011026252	42924.1	0.003487671	53009	0.285520887	53950	0.380078699	30616	0.839868188	44358	0	32687.5
Ntrk2	Excit-10	Cntn3	Ptprg	0.011027105	36492.9	0.001994562	93814	0.716097573	11437	1.044679981	4341	0.847464131	40185	0	32687.5
Calca/Sstr2	Ntrk3/Calb1	Fstl1	Dip2a	0.011027274	32741.1	0.003438223	53951	0.494994554	25881	0.323028841	36106	0.896598272	15080	0	32687.5
Excit-10	Excit-19	Ncam1	Cacna1c	0.011028296	21664.3	0.003866724	46653	0.537113907	22278	1.013952639	4748	0.941855317	1955	0	32687.5
Excit-10	Excit-19	Rims1	Cacna1c	0.011029319	20267.5	0.004456818	38721	0.540410154	22026	0.998981153	4982	0.935814255	2921	0	32687.5
Ntrk3/Calb1	Ntrk2	Vegfb	Nrp1	0.011029319	37597.9	0.003438137	53953	0.421582055	33756	0.339330415	34469	0.860613341	33124	0	32687.5
Sst	Calca/Adra2a	Pomc	Adra2a	0.011029903	51364.9	0.015488199	5453	0.716064112	11438	0.291232569	39448	0.49284936	167798	0	32687.5
Excit-10	Excit-19	Fstl5	Cntn5	0.011032385	22233.9	0.006030901	25475	0.568364774	19869	1.012849716	4769	0.86946677	28369	0	32687.5
Ntrk3/S100a16	Calca/Adra2a	Grn	Ntrk1	0.011032385	39997.3	0.004006602	44563	0.422049589	33692	0.333107874	35088	0.822142846	53956	0	32687.5
Excit-16	Calca/Sstr2	Slit1	Flrt3	0.011033408	25836.7	0.008585569	14884	0.591641234	18246	0.7901112	9409	0.822142134	53957	0	32687.5
Th	Inhib-11	Lrpap1	Lrp1	0.011033408	41755.7	0.003647202	50190	0.285480543	53957	0.382955647	30369	0.845027338	41575	0	32687.5
Mrgprb4	Calca/Sstr2	Rspo1	Lgr4	0.01103443	22749.7	0.015018273	5741	0.989826826	3907	0.568146226	17455	0.822139843	53958	0	32687.5
Calca/Bmpr1b	Ntrk3/Calb1	Gnai2	Adora1	0.011035453	38670.3	0.003438051	53959	0.384083628	38488	0.23987935	45645	0.880399039	22572	0	32687.5
Trpm8	Mrgprd	Col1a2	Cd44	0.011035501	25041.1	0.010096946	11440	1.069143427	2837	0.963645389	5584	0.784504487	72657	0	32687.5
Excit-10	Excit-19	Fstl5	Sdk2	0.011036475	25360.5	0.007172174	19720	0.573591008	19467	0.931833624	6155	0.831754202	48773	0	32687.5
Pvalb	Excit-01	Hsp90b1	Lrp1	0.011036475	39568.7	0.003595473	51049	0.285471925	53960	0.443445657	25395	0.857659098	34752	0	32687.5
Excit-10	Excit-05	Nfasc	Cntn1_Cntnap1	0.011037498	28837.5	0.003698611	49340	0.362984564	41428	0.857380708	7700	0.901334555	13032	0	32687.5
Calca/Oprk1	Ntrk3/Calb1	Gnai2	S1pr3	0.011039544	39960.9	0.003437844	53963	0.44562049	30977	0.197260529	51693	0.865429268	30484	0	32687.5
Excit-10	Excit-05	Ncam1	Fgfr2	0.011041589	28723.9	0.003930137	45690	0.391529392	37478	0.884171788	7125	0.884296433	20639	0	32687.5
Mrgprb4	Excit-08	Cntn2	Nrp1	0.011042613	35885.1	0.003437745	53966	0.389238489	37802	0.342441566	34152	0.883953924	20818	0	32687.5
Trpm8	Atf3	Lrpap1	Ldlr	0.011043636	40369.9	0.003437743	53967	0.379428757	39132	0.202435722	50926	0.875380077	25137	0	32687.5
Calca/Smr2	Excit-16	Hebp1	Grm7	0.011044659	28905.5	0.005533923	28838	0.603515992	17472	0.714132841	11562	0.82212479	53968	0	32687.5
Calca/Oprk1	Atf3	Psen1	Cd44	0.011045682	31624.7	0.00475532	35569	0.608833554	17144	0.544970524	18754	0.822122908	53969	0	32687.5
Excit-10	Excit-05	Efna5	Epha5	0.011045682	28477.9	0.003875033	46529	0.361315727	41668	0.95565174	5715	0.894948909	15790	0	32687.5
Excit-16	Inhib-11	Cntn4	Aplp1	0.011045682	31075.9	0.003437611	53969	0.347278379	43717	0.844071343	8026	0.892166993	16980	0	32687.5
Ntrk3/S100a16	Atf3	Timp2	Itga3	0.011049776	28065.9	0.003437477	53973	0.667119798	13716	0.756083629	10305	0.867017591	29648	0	32687.5
Excit-10	Excit-05	Alcam	Nrp1	0.0110508	20817.7	0.003859642	46765	0.630681091	15802	1.251857489	2139	0.91924318	6695	0	32687.5
Excit-10	Excit-05	Cntn4	Ptprg	0.011051824	26990.9	0.004034236	44159	0.38145166	38859	0.831594832	8328	0.906856275	10921	0	32687.5
Calca/Adra2a	Excit-18	Hsp90b1	Lrp1	0.011052847	39628.9	0.003613849	50771	0.285390366	53976	0.43373068	26135	0.857969994	34575	0	32687.5
Calca/Sstr2	Ntrk3/Calb1	L1cam	Fgfr2	0.011052847	43081.9	0.003443576	53835	0.38687533	38096	0.181759985	53976	0.853730975	36815	0	32687.5
Inhib-11	Excit-01	Nlgn2	Nrxn1	0.011055109	28578.7	0.002237793	85299.5	0.717691428	11360.5	1.257508433	2098.5	0.905444598	11447.5	0	32687.5
Excit-18	Ntrk3/Calb1	Ncam1	Gfra1	0.011056827	17316.5	0.005723639	27452	0.688823596	12665	0.818385509	8632	0.92477939	5146	0	32687.5
Rxfp1	Calca/Oprk1	Apoe	Lrp6	0.011056943	35557.1	0.003437279	53980	0.345622331	43981	0.721204967	11357	0.855659045	35780	0	32687.5
Excit-01	Inhib-11	Nrxn1	Nlgn2	0.011057912	28578.7	0.002237793	85299.5	0.717691428	11360.5	1.257508433	2098.5	0.905444598	11447.5	0	32687.5
Atf3	Excit-19	Inha	Tgfbr3	0.011059939	34227.5	0.007808359	17279	0.727673483	10939	0.866929887	7483	0.715518377	102749	0	32687.5
Ntrk3/Calb1	Sst	Lgi3	Adam23	0.011064115	41746.5	0.003436581	53987	0.578682958	19123	0.183703926	53686	0.830907459	49249	0	32687.5
Excit-10	Excit-05	Ncam1	Cacna1c	0.011065139	19575.5	0.004188657	42042	0.596245126	17942	1.10841984	3609	0.944006825	1597	0	32687.5
Calca/Sstr2	Excit-10	L1cam	Ptprz1	0.011065139	37661.7	0.00343644	53988	0.384236325	38470	0.495306738	21737	0.845278371	41426	0	32687.5
Excit-10	Excit-05	Rims1	Cacna1c	0.011066164	18307.7	0.004827881	34837	0.599541373	17728	1.093448355	3762	0.938174625	2524	0	32687.5
Excit-10	Excit-05	Cntn6	Ptprg	0.011067189	31215.5	0.004296245	40632	0.361092003	41704	0.718194111	11444	0.867084498	29610	0	32687.5
Calca/Bmpr1b	Calca/Smr2	Apoe	Abca1	0.011068214	39945.3	0.003436366	53991	0.30345689	50836	0.425693336	26745	0.856230401	35467	0	32687.5
Excit-10	Excit-05	Fstl5	Sdk2	0.011069239	26980.1	0.00668137	21932	0.523480892	23425	0.978141262	5327	0.826735874	51529	0	32687.5
Th	Calca/Bmpr1b	Actr2	Ldlr	0.011069239	37294.3	0.003530944	52192	0.440848687	31550	0.181672554	53992	0.894370797	16050	0	32687.5
Atf3	Calca/Sstr2	Csf1	Sirpa	0.011069282	30388.5	0.023160788	2543	0.918341232	5263	0.417263346	27460	0.759321893	83989	0	32687.5
Sst	Excit-10	L1cam	Ephb2	0.011071289	39705.9	0.003436223	53994	0.365577096	41075	0.494216203	21806	0.831432991	48967	0	32687.5
Pvalb	Atf3	Lamc1	Itga7_Itgb1	0.011072397	32946.1	0.005722326	27462	0.739776722	10454	0.558374679	17982	0.776762334	76145	0	32687.5
Calca/Sstr2	Sst	Apoe	Lrp6	0.011074365	40077.3	0.003581125	51280	0.285247622	53997	0.411185235	27955	0.858172325	34467	0	32687.5
Calca/Smr2	Trpm8	Comp	Cd47	0.011075391	30794.3	0.017105542	4535	0.709047916	11732	0.181623121	53998	0.827734452	51019	0	32687.5
Excit-10	Excit-18	Ncam1	Fgfr2	0.011075391	32322.3	0.003506369	52632	0.355381271	42530	0.762565879	10122	0.878330464	23640	0	32687.5
Calca/Sstr2	Ntrk2	Gdf11	Bmpr2	0.011076416	39507.5	0.005309936	30565	0.445418892	30999	0.213460862	49287	0.822064835	53999	0	32687.5
Excit-10	Excit-18	Ncam1	Robo1	0.011077442	31611.5	0.00378389	47938	0.35969721	41917	0.837121964	8195	0.87140314	27320	0	32687.5
Excit-10	Excit-18	Efna5	Epha3	0.011078468	30942.5	0.006690023	21888	0.36702075	40857	0.879042943	7227	0.825763134	52053	0	32687.5
Pvalb	Excit-18	Fgf9	Fgfr1	0.01107863	35033.9	0.005977501	25820	0.553894668	20961	0.417212051	27466	0.793871351	68235	0	32687.5
Excit-10	Excit-18	Efna5	Ephb2	0.011079494	31671.9	0.005267433	30903	0.337539884	45232	0.808650344	8887	0.84670855	40650	0	32687.5
Excit-10	Excit-18	Efna5	Epha5	0.011080519	17869.5	0.005622053	28180	0.608191794	17190	1.277149792	1945	0.911201246	9345	0	32687.5
Excit-10	Excit-18	Efna5	Ephb1	0.011081545	28523.1	0.005015895	33100	0.352133969	43029	0.902401216	6773	0.871944657	27026	0	32687.5
Calca/Adra2a	Calca/Sstr2	Lrpap1	Ldlr	0.011081545	39381.1	0.003588384	51162	0.410196297	35117	0.181579281	54004	0.877700558	23935	0	32687.5
Excit-19	Calca/Adra2a	App	Adra2a	0.011081747	18453.3	0.016737537	4714	0.770278241	9287	0.556239638	18110	0.871151975	27468	0	32687.5
Rxfp1	Mrgpra3	Lamc1	Cd44	0.011081747	31015.3	0.005721488	27468	0.771493469	9250	0.576546267	17022	0.793027039	68649	0	32687.5
Calca/Adra2a	Calca/Oprk1	Adam10	Tspan17	0.011082571	35283.9	0.003715397	49052	0.481996049	27158	0.181576201	54005	0.900248739	13517	0	32687.5
Ntrk2	Pvalb	Psap	Ar	0.011084865	30511.1	0.003337396	55898	0.498597257	25556	0.417191766	27470	0.906776392	10944	0	32687.5
Mrgprb4	Calca/Smr2	Apoe	Sorl1	0.011088729	33560.9	0.003435231	54011	0.429400354	32855	0.301132553	38352	0.90964058	9899	0	32687.5
Mrgpra3	Excit-16	Cxcl16	Grm7	0.011088775	26014.9	0.013092505	7366	0.737336717	10550	0.717500499	11459	0.794360224	68012	0	32687.5
Excit-01	Mrgpra3	Adam12	Itgb1	0.011091583	18176.5	0.01219977	8343	0.715492271	11460	0.747106172	10574	0.870474975	27818	0	32687.5
Mrgprb4	Inhib-11	Nlgn2	Nrxn1	0.011091809	28072.1	0.003434928	54014.5	0.52766494	23085.5	0.451512805	24760.5	0.922262574	5812.5	0	32687.5
Inhib-11	Ntrk3/Calb1	Nfasc	Cntn1_Cntnap1	0.011092663	17555.3	0.005720034	27475	0.676463295	13287	0.862582495	7590	0.919097711	6737	0	32687.5
Excit-10	Excit-18	Slit2	Robo2	0.011093863	22644.7	0.005422402	29675	0.556628823	20762	1.092139659	3779	0.873268027	26320	0	32687.5
Mrgprd	Excit-10	Arf1	Chrm3	0.011093863	44698.5	0.003486034	53029	0.285160129	54016	0.291891827	39384	0.839836624	44376	0	32687.5
Atf3	Excit-19	Il34	Ptprz1	0.011094223	32644.7	0.012732385	7725	0.617391367	16600	0.551609225	18362	0.750405612	87849	0	32687.5
Excit-10	Excit-18	Sst	Grm7	0.011095917	18514.1	0.005655391	27929	0.538203538	22194	1.252211575	2138	0.916423625	7622	0	32687.5
Rxfp1	Ntrk2	Bsg	Slc16a1	0.011096944	34388.7	0.005141503	31984	0.493597316	26025	0.181504242	54019	0.871576569	27228	0	32687.5
Excit-19	Calca/Smr2	Nlgn1	Nrxn2	0.011100011	16750.1	0.005144475	31962.5	0.715468782	11462.5	0.936331691	6078.5	0.944297493	1559.5	0	32687.5
Ntrk3/S100a16	Calca/Oprk1	Psen1	Cd44	0.011100026	31564.5	0.004749463	35631	0.670352766	13555	0.492273846	21927	0.822032785	54022	0	32687.5
Mrgpra3	Pvalb	Lgi1	Adam22	0.011100026	36931.7	0.003852627	46867	0.446412652	30888	0.181492318	54022	0.885175229	20194	0	32687.5
Ntrk2	Sst	Nptx2	Nptxr	0.011100026	38584.1	0.003434681	54022	0.607167861	17258	0.321214929	36273	0.824559248	52680	0	32687.5
Atf3	Calca/Adra2a	Timp2	Cd44	0.011101053	32577.5	0.004059138	43767	0.493919588	25997	0.181482608	54023	0.920203788	6413	0	32687.5
Excit-10	Excit-18	Ncam1	Cacna1c	0.01110208	21501.3	0.003860261	46753	0.535926912	22377	1.096885043	3724	0.941809499	1965	0	32687.5
Excit-10	Excit-18	Rims1	Cacna1c	0.011103108	20087.3	0.004449369	38814	0.539223159	22116	1.081913558	3889	0.935764001	2930	0	32687.5
Excit-10	Excit-18	Fstl5	Cntn5	0.011105163	21948.7	0.006049941	25366	0.570798436	19682	1.095698216	3737	0.869645544	28271	0	32687.5
Trpm8	Mrgprb4	Apoe	Lrp6	0.011108247	36520.7	0.003434511	54030	0.323722162	47383	0.679666212	12701	0.855609296	35802	0	32687.5
Excit-18	Sst	Nrxn1	Nlgn3	0.011108444	18074.1	0.005437072	29561.5	0.715436815	11465.5	0.746321252	10596.5	0.921475179	6059.5	0	32687.5
Ntrk2	Excit-18	Efna5	Ephb2	0.011110303	42330.7	0.004664148	36500	0.285068268	54032	0.257669914	43433	0.838647163	45001	0	32687.5
Excit-10	Inhib-11	App	Dcc	0.011110303	25228.9	0.004093513	43280	0.357514056	42207	0.998338305	4992	0.935397316	2978	0	32687.5
Trpm8	Mrgprb4	Ncam1	Gfra1	0.011111331	32193.7	0.003985139	44912	0.56640735	19981	0.181389532	54033	0.911178795	9355	0	32687.5
Excit-10	Inhib-11	Ncam1	Ncam2	0.011112359	18367.1	0.004788676	35234	0.594522826	18055	1.099710397	3692	0.940424116	2167	0	32687.5
Excit-18	Excit-08	Penk	Grm7	0.011112956	19268.1	0.0063032	23892	0.752312716	9962	1.230375706	2311	0.871113159	27488	0	32687.5
Excit-18	Calca/Oprk1	Col9a2	Cd44	0.011114067	23621.7	0.026356468	1960	0.949348561	4606	0.717132199	11468	0.795597539	67387	0	32687.5
Ntrk3/S100a16	Mrgprd	Lrpap1	Lrp8	0.011114416	43278.1	0.00343437	54036	0.403864863	35914	0.227970262	47166	0.83579474	46587	0	32687.5
Pvalb	Calca/Sstr2	Efnb2	Ephb6	0.011116081	40540.1	0.009014612	13755	0.690103505	12616	0.417030012	27490	0.681727274	116152	0	32687.5
Excit-10	Inhib-11	Ncam1	Robo1	0.011116473	24841.1	0.004900156	34147	0.44003602	31639	0.964715488	5557	0.885205837	20175	0	32687.5
Mrgpra3	Atf3	Adam15	Itgb1	0.011116473	40118.1	0.003434334	54038	0.478830095	27444	0.299691969	38537	0.833430527	47884	0	32687.5
Excit-10	Inhib-11	Efna5	Ephb6	0.011117502	27101.7	0.007117296	19969	0.480793141	27268	0.838907998	8137	0.834236682	47447	0	32687.5
Atf3	Excit-19	Rspo1	Znrf3	0.011117643	28637.5	0.015092378	5691	0.659967563	14087	0.608355032	15528	0.778853831	75194	0	32687.5
Mrgprd	Calca/Bmpr1b	Nrg2	Nrp2	0.011119559	28448.1	0.005635007	28063	0.797270532	8361	0.539295641	19088	0.822004008	54041	0	32687.5
Excit-10	Inhib-11	Efna5	Epha5	0.011119559	29245.9	0.003802963	47648	0.351131303	43175	0.913630862	6539	0.894063123	16180	0	32687.5
Mrgprb4	Trpm8	Hspa8	Ldlr	0.011120588	29622.1	0.003434194	54042	0.522609234	23486	0.349666981	33399	0.927451542	4496	0	32687.5
Sst	Calca/Bmpr1b	Col18a1	Gpc1	0.011122507	30573.1	0.016979512	4602	0.91500149	5344	0.372182089	31305	0.77053261	78927	0	32687.5
Excit-10	Inhib-11	Efna5	Epha7	0.011122646	21827.3	0.008109025	16292	0.53312192	22606	0.914105213	6534	0.864482081	31017	0	32687.5
Excit-10	Inhib-11	Efna5	Epha10	0.011123675	28061.3	0.007129891	19913	0.418769204	34098	0.770732962	9896	0.841021611	43712	0	32687.5
Mrgprb4	Mrgprb4	Grn	Ntrk1	0.011124704	37845.3	0.003998706	44709	0.513209894	24285	0.348700517	33499	0.821998588	54046	0	32687.5
Calca/Adra2a	Excit-01	Bdnf	Ntrk2	0.011124704	33852.7	0.003433794	54046	0.401399075	36229	0.540426064	19028	0.871500754	27273	0	32687.5
Atf3	Excit-19	Rspo2	Znrf3	0.011128585	31087.3	0.012181881	8363	0.576377548	19271	0.598529973	15940	0.769955408	79175	0	32687.5
Calca/Oprk1	Ntrk2	Lamb1	Itga3_Itgb1	0.011128585	30668.5	0.007240373	19424	0.714993393	11478	0.416955609	27498	0.806074556	62255	0	32687.5
Excit-16	Mrgprd	Hgf	Itgb1	0.011128822	25803.9	0.01302976	7423	0.643027641	15086	0.52804959	19773	0.821990731	54050	0	32687.5
Calca/Sstr2	Calca/Sstr2	Gdf11	Actr2	0.011129851	35152.7	0.005941717	26056	0.520649945	23654	0.29254026	39315	0.821988047	54051	0	32687.5
Th	Ntrk2	Sema4f	Nrp2	0.011130881	37266.5	0.00487216	34399	0.484726098	26880	0.301479669	38314	0.821984555	54052	0	32687.5
Excit-10	Inhib-11	Cntn1	Nrcam	0.011130881	26983.3	0.003909858	45987	0.411302866	34983	0.785695054	9522	0.904661799	11737	0	32687.5
Rxfp1	Calca/Sstr2	Hspa8	Ldlr	0.01113603	33527.1	0.003433241	54057	0.463321089	29053	0.226824309	47340	0.927442201	4498	0	32687.5
Excit-05	Trpm8	Rims1	Cacna1c	0.011136581	20004.1	0.003949452	45400	0.715099073	11476	0.896134861	6886	0.932087514	3571	0	32687.5
Excit-10	Inhib-11	Slit2	Dcc	0.01113706	22702.9	0.007847261	17144	0.526084674	23209	1.088669158	3817	0.854024517	36657	0	32687.5
Excit-08	Excit-01	Ccl25	Grm7	0.011137969	19612.5	0.005716205	27504	0.678637412	13175	1.053249497	4241	0.88471237	20455	0	32687.5
Th	Ntrk3/Calb1	Bsg	Slc16a1	0.01113912	39335.9	0.004183688	42087	0.417985735	34189	0.181171262	54060	0.859590711	33656	0	32687.5
Trpm8	Calca/Smr2	Lrpap1	Ldlr	0.01113912	39087.7	0.00343283	54060	0.37854003	39232	0.251002555	44274	0.875302046	25185	0	32687.5
Calca/Bmpr1b	Sst	Fam3c	Lifr	0.011140151	34912.9	0.003432824	54061	0.480480861	27301	0.373856887	31173	0.867590783	29342	0	32687.5
Th	Excit-10	Wnt11	Fzd3	0.011141099	44129.5	0.040057055	827	0.694494474	12389	0.416858643	27506	0.589318909	147238	0	32687.5
Calca/Bmpr1b	Mrgpra3	Adam10	Tspan15	0.011141181	35661.9	0.00566025	27897	0.545467204	21622	0.269074364	42041	0.821965688	54062	0	32687.5
Calca/Oprk1	Mrgpra3	Rtn4	Rtn4r	0.011145303	40980.1	0.003830728	47205	0.437840133	31894	0.181130114	54066	0.849534666	39048	0	32687.5
Ntrk3/S100a16	Excit-05	Omg	Rtn4rl1	0.01114736	35731.1	0.009503544	12661	0.478181416	27510	0.48826294	22228	0.760217217	83569	0	32687.5
Excit-10	Inhib-11	Gpc3	Igf1r	0.011147365	23834.5	0.011844151	8766	0.580967864	18944	0.930145609	6192	0.824724107	52583	0	32687.5
Calca/Adra2a	Excit-16	Pomc	Grm7	0.011147365	26356.3	0.007201327	19586	0.663170651	13925	0.715554612	11515	0.821947801	54068	0	32687.5
Calca/Oprk1	Excit-08	Apoe	Sdc2	0.011149427	40434.5	0.003432241	54070	0.29182555	52810	0.670279293	13022	0.830339877	49583	0	32687.5
Excit-16	Calca/Bmpr1b	Lrrc4b	Ptprs	0.011151489	40987.9	0.004217307	41676	0.316336642	48649	0.412451971	27855	0.821937428	54072	0	32687.5
Excit-16	Excit-19	App	Dcc	0.011151489	29345.9	0.003773059	48105	0.284861822	54072	0.825043415	8446	0.932890156	3419	0	32687.5
Atf3	Ntrk2	Cntn2	Nrcam	0.011151489	44397.9	0.003587679	51175	0.313339701	49137	0.181073219	54072	0.857296972	34918	0	32687.5
Ntrk3/Calb1	Ntrk3/Calb1	Adam10	Nrcam	0.011151489	45156.5	0.00343219	54072	0.324930903	47173	0.220991792	48161	0.841065166	43689	0	32687.5
Calca/Smr2	Excit-19	Adam10	Epha3	0.011152057	31818.9	0.008672612	14625	0.478130103	27513	0.492280347	21926	0.805921304	62343	0	32687.5
Ntrk3/S100a16	Sst	Vegfa	Ret	0.01115252	33093.5	0.006056489	25318	0.542817315	21826	0.181072062	54073	0.863501546	31563	0	32687.5
Inhib-11	Calca/Adra2a	Lama2	Cd44	0.011153485	18335.7	0.019581399	3577	0.893705441	5812	0.716714934	11482	0.851313771	38120	0	32687.5
Ntrk3/Calb1	Mrgprd	Adam10	Tspan5	0.011154583	38502.7	0.003432036	54075	0.423499535	33510	0.304317107	38014	0.858578308	34227	0	32687.5
Excit-10	Inhib-11	Rims1	Cacna1c	0.011155614	15759.5	0.005475634	29290	0.702764731	12014	1.17960538	2828	0.941726772	1978	0	32687.5
Mrgprd	Inhib-11	Adam10	Tspan5	0.011155614	36293.9	0.00343195	54076	0.392358705	37370	0.475023712	23106	0.858576784	34230	0	32687.5
Excit-10	Inhib-11	Fstl5	Cntn5	0.011158709	34048.9	0.004174313	42207	0.331065866	46231	0.813850164	8735	0.847131645	40384	0	32687.5
Excit-10	Inhib-11	Fstl5	Chl1	0.011160773	31557.7	0.003836459	47121	0.412082753	34879	0.825995287	8430	0.857819155	34671	0	32687.5
Excit-01	Ntrk2	Fgf14	Fgfr2	0.011161457	19143.5	0.005713904	27519	0.686503438	12778	0.918445371	6425	0.893771563	16308	0	32687.5
Mrgprb4	Pvalb	Rtn4	Cntnap1	0.011163868	35550.7	0.003431406	54084	0.431431783	32604	0.236719196	46016	0.903001107	12362	0	32687.5
Mrgpra3	Excit-01	Rspo1	Znrf3	0.011167585	25081.1	0.015899106	5217	1.068724727	2839	0.716375671	11487	0.783305804	73175	0	32687.5
Calca/Oprk1	Calca/Adra2a	Gnai2	Ednrb	0.011167997	41308.5	0.00401826	44399	0.457869245	29660	0.239414268	45708	0.821914725	54088	0	32687.5
Excit-10	Excit-08	Ncam1	Fgfr2	0.011167997	30985.1	0.003638759	50333	0.366674292	40907	0.829175845	8368	0.880296926	22630	0	32687.5
Ntrk2	Excit-05	Efna5	Epha5	0.011167997	36709.3	0.003431222	54088	0.308844111	49873	0.40467131	28512	0.889092116	18386	0	32687.5
Excit-10	Excit-08	Ncam1	Ptprz1	0.01116903	28288.1	0.00407253	43581	0.399390363	36489	0.964360152	5567	0.879368438	23116	0	32687.5
Ntrk3/S100a16	Ntrk3/S100a16	Vegfa	Gpc1	0.011170318	30957.3	0.007861281	17103	0.600151829	17697	0.405091108	28465	0.812847096	58834	0	32687.5
Excit-18	Mrgprb4	Lrrc4b	Ptprf	0.011170406	19503.5	0.010070956	11488	0.725187406	11042	0.741415577	10749	0.863530061	31551	0	32687.5
Excit-10	Excit-08	Ncam1	Robo1	0.011171095	29259.7	0.004126604	42850	0.384362636	38452	0.861880858	7604	0.87618333	24705	0	32687.5
Excit-10	Excit-08	Efna5	Epha3	0.011172128	18429.1	0.011807416	8816	0.646050167	14898	1.081102175	3904	0.862942506	31840	0	32687.5
Atf3	Excit-01	Adam10	Cadm1	0.011172128	29122.3	0.003431035	54092	0.452608072	30229	0.529256853	19693	0.912551053	8910	0	32687.5
Atf3	Excit-19	Cxcl16	Grm7	0.01117243	35879.7	0.007061509	20230	0.569543426	19781	0.642860128	14060	0.739374574	92640	0	32687.5
Excit-18	Ntrk3/S100a16	Rims1	Slc17a7	0.01117243	26737.9	0.006053555	25344	0.478013522	27526	0.509958843	20844	0.871454157	27288	0	32687.5
Excit-10	Excit-08	Efna5	Ephb2	0.01117316	34567.1	0.004764087	35483	0.302274697	51035	0.791219899	9375	0.840076428	44255	0	32687.5
Excit-10	Th	Gpc3	Cd81	0.011174193	24618.3	0.013699591	6815	0.629071598	15882	0.654649115	13613	0.821900104	54094	0	32687.5
Excit-10	Excit-08	Efna5	Epha7	0.011175226	27428.3	0.006344189	23677	0.41051657	35073	0.909478344	6613	0.849451747	39091	0	32687.5
Excit-10	Excit-08	Efna5	Epha6	0.011176259	24414.3	0.005038437	32862	0.415033439	34527	0.937419682	6056	0.894644522	15939	0	32687.5
Ntrk3/S100a16	Atf3	Fgf1	Fgfr1	0.011176259	33883.3	0.003430625	54096	0.495342132	25847	0.334080926	34978	0.881989502	21808	0	32687.5
Atf3	Pvalb	Adam10	Tspan12	0.011177292	32146.3	0.006929018	20812	0.556918798	20734	0.360426652	32401	0.821891449	54097	0	32687.5
Ntrk3/S100a16	Excit-16	Bdnf	Sort1	0.011180272	31307.5	0.005960804	25935	0.477949873	27531	0.68282619	12582	0.814798643	57802	0	32687.5
Mrgprb4	Ntrk2	Ttr	Ngfr	0.011180737	27073.1	0.036277311	1036	1.074288559	2784	0.628375804	14663	0.758832626	84195	0	32687.5
Pvalb	Ntrk3/S100a16	Lrpap1	Ldlr	0.011181425	37672.1	0.003430165	54101	0.399604252	36469	0.287465552	39887	0.875259645	25216	0	32687.5
Sst	Calca/Bmpr1b	Col18a1	Itga3	0.011181696	37746.9	0.012229577	8314	0.840251962	7123	0.320364729	36355	0.711828046	104255	0	32687.5
Ntrk3/S100a16	Excit-10	Dcn	Erbb4	0.011181841	31199.1	0.005710976	27532	0.611807791	16967	0.945556178	5905	0.783926894	72904	0	32687.5
Th	Atf3	Ptn	Sdc1	0.011182458	27379.1	0.008423821	15365	1.230633329	1471	0.35107874	33270	0.821883681	54102	0	32687.5
Excit-10	Excit-08	Cntn4	Ptprg	0.011182458	20679.9	0.004925022	33921	0.516241491	24005	1.018023719	4701	0.914947361	8085	0	32687.5
Sst	Ntrk2	Gnas	Adora1	0.011182458	31576.1	0.003430062	54102	0.472725229	28060	0.328126242	35595	0.916975223	7436	0	32687.5
Calca/Sstr2	Sst	L1cam	Cd9	0.011183492	31372.5	0.003799143	47713	0.567911857	19892	0.180846213	54103	0.938583228	2467	0	32687.5
Excit-10	Excit-08	Nlgn1	Nrxn2	0.011184525	23724.5	0.003631598	50470.5	0.478268215	27495.5	1.010022155	4823.5	0.934397665	3145.5	0	32687.5
Calca/Bmpr1b	Atf3	Bsg	Slc16a1	0.011185559	42070.7	0.003851744	46874	0.370835375	40297	0.180839309	54105	0.854527448	36390	0	32687.5
Ntrk3/Calb1	Calca/Smr2	Spp1	Itgav_Itgb1	0.011186593	30604.7	0.008968327	13863	0.53746393	22253	0.385752184	30114	0.821873574	54106	0	32687.5
Sst	Excit-08	Psap	Sort1	0.011186593	37248.9	0.003429919	54106	0.363770459	41319	0.351097775	33268	0.875876521	24864	0	32687.5
Excit-10	Excit-08	Slit2	Robo2	0.011187627	24548.3	0.005144333	31964	0.508530846	24690	0.969894616	5485	0.870326264	27915	0	32687.5
Th	Ntrk3/Calb1	Bmp15	Acvr2a	0.011188648	56642.9	0.022211042	2785	1.301160463	1136	0.092341785	69207	0.621036427	137662	0.003	72424.5
Calca/Smr2	Calca/Oprk1	Lgi3	Flot1	0.011190728	41108.7	0.004042799	44010	0.417784504	34210	0.180782904	54110	0.846911465	40526	0	32687.5
Excit-10	Excit-08	Cntn3	Ptprg	0.011190728	29621.1	0.003560038	51664	0.404557605	35810	0.952303908	5785	0.881271044	22159	0	32687.5
Sst	Th	Psap	Gpr37	0.011191763	44258.1	0.003834628	47149	0.378394107	39254	0.180770769	54111	0.833063007	48089	0	32687.5
Sst	Excit-01	Vcl	Alk	0.011192797	30208.5	0.006741374	21670	0.452422961	30250	0.690613762	12323	0.8218603	54112	0	32687.5
Excit-10	Excit-08	Dscam	Dcc	0.011194865	19149.5	0.004830531	34811	0.621858539	16313	0.97366709	5422	0.919826345	6514	0	32687.5
Sst	Pvalb	Lamb2	Itga6_Itgb1	0.011195818	37503.1	0.018554994	3935	0.714500135	11497	0.261648931	42951	0.730468891	96445	0	32687.5
Ntrk2	Excit-19	Tgfb1	Sdc2	0.01119597	42063.1	0.009282413	13147	0.477835299	27541	0.458378665	24281	0.690736646	112659	0	32687.5
Mrgprd	Excit-01	Cdh1	Igf1r	0.011196934	30639.1	0.004594937	37187	0.893056598	5825	0.471317671	23380	0.821851747	54116	0	32687.5
Th	Excit-05	Apoo	Il1rapl2	0.011199111	34734.9	0.009931785	11776	0.47782958	27543	0.509143092	20894	0.766398348	80774	0	32687.5
Excit-10	Excit-08	Fstl5	Cntn5	0.011200038	24780.9	0.005406838	29798	0.488600417	26526	1.145817366	3172	0.863142111	31721	0	32687.5
Excit-10	Excit-08	Cntn6	Ptprg	0.011201073	24011.9	0.005244884	31125	0.495881834	25808	0.904622998	6722	0.878166276	23717	0	32687.5
Mrgprd	Calca/Bmpr1b	Nlgn3	Nrxn2	0.011202108	40600.1	0.003775517	48067.5	0.376381005	39513.5	0.180690899	54121.5	0.869016259	28610.5	0	32687.5
Excit-10	Excit-19	Nfasc	Cntn1_Cntnap1	0.011202108	30867.5	0.003429354	54121	0.360777674	41755	0.723083114	11294	0.89792227	14480	0	32687.5
Mrgpra3	Mrgprb4	Rspo1	Lrp6	0.011203143	23771.3	0.011293435	9492	1.024468142	3392	0.538119641	19163	0.821837895	54122	0	32687.5
Calca/Bmpr1b	Mrgprd	Nrxn2	Nlgn3	0.011203143	40600.1	0.003775517	48067.5	0.376381005	39513.5	0.180690899	54121.5	0.869016259	28610.5	0	32687.5
Excit-10	Excit-08	Fstl5	Chl1	0.011204178	27623.3	0.004241294	41358	0.487395338	26637	0.93867541	6039	0.863827756	31395	0	32687.5
Calca/Bmpr1b	Calca/Adra2a	Gnai2	Oprm1	0.011204178	43747.5	0.003461314	53482	0.336548648	45390	0.180687034	54123	0.860762762	33055	0	32687.5
Mrgprd	Calca/Sstr2	Txlna	Stx4a	0.01121039	35336.9	0.005386355	29982	0.550160552	21233	0.298637883	38653	0.821822527	54129	0	32687.5
Calca/Oprk1	Th	Vegfb	Nrp1	0.01121039	41926.5	0.003597243	51030	0.372052542	40132	0.180622698	54129	0.863304615	31654	0	32687.5
Excit-10	Excit-01	Ncam1	Ptprz1	0.011212461	24995.7	0.004685802	36277	0.450193689	30492	0.939871703	6009	0.886612745	19513	0	32687.5
Rxfp1	Calca/Bmpr1b	Rtn4	Cntnap1	0.011216604	33937.1	0.004212932	41735	0.437721299	31908	0.180575345	54135	0.911623312	9220	0	32687.5
Calca/Sstr2	Ntrk3/Calb1	Gnas	Adcy9	0.011216604	35993.5	0.003428705	54135	0.415840376	34433	0.224720291	47638	0.906422823	11074	0	32687.5
Rxfp1	Ntrk2	Sema4f	Nrp2	0.01121764	36507.1	0.004860394	34514	0.483931244	26968	0.341717373	34230	0.821807586	54136	0	32687.5
Excit-10	Excit-01	Efna5	Epha7	0.011218676	20912.1	0.008243375	15897	0.542455352	21857	1.104407984	3648	0.865441739	30471	0	32687.5
Calca/Bmpr1b	Excit-01	Cntn2	Cntn1	0.011218676	32017.9	0.003428643	54137	0.399930585	36427	0.431319704	26321	0.908005141	10517	0	32687.5
Excit-10	Excit-01	Efna5	Epha10	0.011219712	30874.7	0.006335141	23727	0.370984124	40284	0.785256294	9533	0.832960673	48142	0	32687.5
Excit-05	Calca/Sstr2	Hbegf	Cd9	0.01122112	20943.3	0.013344058	7121	0.727929725	10927	0.429928481	26424	0.870983261	27557	0	32687.5
Ntrk3/Calb1	Ntrk3/S100a16	Gas6	Tyro3	0.011224097	21917.9	0.015283372	5582	0.908944184	5483	0.715789327	11507	0.82145942	54330	0	32687.5
Excit-10	Excit-01	Cntn4	Ptprg	0.011224894	21290.7	0.004827017	34846	0.501411686	25301	0.981912608	5264	0.914162005	8355	0	32687.5
Ntrk3/Calb1	Excit-08	Psap	Sort1	0.011225931	36083.1	0.003428339	54144	0.363322019	41379	0.418970704	27323	0.875851463	24882	0	32687.5
Calca/Smr2	Calca/Bmpr1b	Fam3c	Lamp1	0.011226968	40160.5	0.003428298	54145	0.404598543	35805	0.212799633	49372	0.868649842	28793	0	32687.5
Atf3	Excit-05	Adam17	Erbb4	0.011228987	28279.7	0.006836913	21215	0.897030617	5744	1.154381191	3069	0.771131771	78683	0	32687.5
Excit-19	Ntrk2	Cntn4	Aplp1	0.011228987	18814.1	0.005706135	27562	0.62577089	16077	0.789488058	9419	0.914233082	8325	0	32687.5
Ntrk3/Calb1	Excit-05	Hsp90b1	Lrp1	0.011229041	39879.7	0.003428103	54147	0.329284957	46500	0.389871076	29765	0.854724549	36299	0	32687.5
Excit-05	Calca/Adra2a	App	Ngfr	0.011229759	17243.3	0.004633276	36806	0.714109226	11509	1.070283282	4040	0.946932209	1174	0	32687.5
Rxfp1	Excit-01	Ptn	Sdc2	0.011230078	40956.7	0.004202343	41868	0.297161187	51879	0.4596552	24201	0.821777748	54148	0	32687.5
Excit-10	Excit-01	Slit2	App	0.011230078	34799.1	0.003467847	53367	0.296937649	51921	0.817195275	8659	0.871339865	27361	0	32687.5
Calca/Sstr2	Excit-10	S100a1	Ryr2	0.011231115	39273.9	0.004006753	44559	0.332769444	45966	0.540616133	19008	0.821776297	54149	0	32687.5
Ntrk3/Calb1	Rxfp1	Cntn1	Ptprz1	0.011231115	30718.3	0.00342804	54149	0.563064777	20248	0.608605756	15513	0.864512461	30994	0	32687.5
Rxfp1	Excit-18	Sema3d	Nrp1_Plxna3	0.011232135	35642.3	0.01177577	8852	0.477609672	27564	0.514412524	20594	0.748913659	88514	0	32687.5
Excit-10	Excit-01	Slit2	Robo2	0.011232153	22739.3	0.005388699	29962	0.550799202	21184	1.12872229	3349	0.872922617	26514	0	32687.5
Sst	Mrgprb4	Qdpr	Dysf	0.011235264	33466.1	0.004706439	36058	0.637009858	15434	0.398992585	28998	0.821768714	54153	0	32687.5
Excit-10	Excit-01	Cntn3	Ptprg	0.011235264	30510.3	0.003489194	52979	0.389727801	37732	0.916192798	6480	0.880215441	22673	0	32687.5
Excit-16	Rxfp1	Il1rapl1	Ptprf	0.011236302	27361.1	0.003427766	54154	0.503726412	25087	0.680168523	12677	0.903463228	12200	0	32687.5
Atf3	Atf3	Enho	Gpr19	0.011236859	29108.9	0.008809529	14272	0.677432225	13240	0.416294622	27567	0.814853783	57778	0	32687.5
Atf3	Excit-05	Nlgn2	Nrxn1	0.011236859	28722.3	0.002817661	67822.5	0.548506154	21364.5	0.654628777	13616.5	0.914858019	8120.5	0	32687.5
Excit-10	Excit-01	Fgf14	Fgfr2	0.011237339	22927.1	0.004696325	36154	0.562714378	20283	1.012372852	4776	0.884095367	20735	0	32687.5
Ntrk3/Calb1	Excit-08	Fgf12	Fgfr2	0.011240452	41325.3	0.003427493	54158	0.290070046	53147	0.347256158	33612	0.860816478	33022	0	32687.5
Excit-05	Calca/Bmpr1b	Ncam1	Fgfr1	0.011241087	16875.3	0.005444281	29520	0.714045209	11513	0.95354211	5759	0.925781533	4897	0	32687.5
Ntrk2	Excit-16	Vcl	Alk	0.011244735	30323.1	0.006549473	22614	0.477473598	27572	0.657773039	13490	0.819736415	55252	0	32687.5
Excit-10	Excit-01	Fstl5	Cntn5	0.011245642	34009.5	0.004147373	42567	0.327622559	46752	0.871540382	7393	0.846711942	40648	0	32687.5
Excit-10	Excit-01	Cntn6	Ptprg	0.01124668	24727.5	0.005140513	31992	0.48105203	27247	0.868511887	7465	0.877086919	24246	0	32687.5
Excit-10	Excit-01	Fstl5	Chl1	0.011249795	35074.9	0.003496956	52820	0.34892413	43472	0.816286706	8682	0.852074485	37713	0	32687.5
Atf3	Excit-05	Tgfb1	Tgfbr3	0.011251038	30254.1	0.014976111	5774	0.828991632	7414	0.444370977	25315	0.767981649	80080	0	32687.5
Ntrk2	Calca/Adra2a	Gnai2	Adora1	0.011251872	32913.7	0.004438161	38947	0.537882955	22213	0.180293196	54169	0.893202814	16552	0	32687.5
Trpm8	Excit-16	Calr	Lrp1	0.011251872	40497.7	0.00347189	53287	0.284249018	54169	0.350878994	33294	0.86812568	29051	0	32687.5
Calca/Bmpr1b	Excit-16	Arf1	Insr	0.011252911	39091.9	0.003426938	54170	0.356390784	42377	0.405161048	28451	0.851948787	37774	0	32687.5
Ntrk3/Calb1	Calca/Sstr2	Hspa8	Ldlr	0.011253949	33652.1	0.003426921	54171	0.461720522	29241	0.224615565	47652	0.927380191	4509	0	32687.5
Sst	Ntrk3/Calb1	Psap	Gpr37l1	0.011254988	44656.1	0.004134169	42744	0.373448012	39946	0.180218573	54172	0.82255417	53731	0	32687.5
Ntrk3/S100a16	Sst	Fam3c	Lamp1	0.011256027	39205.1	0.003426826	54173	0.419326929	34025	0.234460213	46330	0.868625328	28810	0	32687.5
Excit-19	Ntrk3/S100a16	App	Lrp10	0.011257066	30632.5	0.003466934	53382	0.414671747	34570	0.473138372	23239	0.91141069	9284	0	32687.5
Atf3	Excit-05	Fgf1	Nrp1	0.011257344	34992.7	0.002353935	81424	0.522636841	23485	0.596728843	16034	0.882974054	21333	0	32687.5
Atf3	Sst	Fam3c	Lifr	0.011258105	34735.1	0.003426625	54175	0.479849818	27355	0.386447908	30068	0.867486935	29390	0	32687.5
Atf3	Excit-05	Crh	Adcyap1r1	0.011258921	44098.7	0.122117401	92	0.809540955	7985	0.429134165	26491	0.565986202	153238	0	32687.5
Excit-10	Rxfp1	Gpc3	Cd81	0.011259144	24361.7	0.013668093	6839	0.627574013	15975	0.696340814	12131	0.821731568	54176	0	32687.5
Pvalb	Excit-01	Cadm3	Cadm1	0.011260498	27689.7	0.003272366	57231	0.477409536	27582	0.592797129	16220	0.926467606	4728	0	32687.5
Pvalb	Ntrk2	Efnb2	Epha6	0.011262262	27587.5	0.010380095	10896	0.721776457	11190	0.399202439	28985	0.821726505	54179	0	32687.5
Excit-19	Ntrk3/S100a16	Ncam1	Gfra1	0.011263301	22399.9	0.004583975	37317	0.542867803	21821	0.681221734	12634	0.916683133	7540	0	32687.5
Excit-05	Inhib-11	Efnb2	Grm1	0.011263765	23268.5	0.017804118	4236	0.713803976	11521	1.010670601	4808	0.804429037	63090	0	32687.5
Excit-19	Ntrk3/S100a16	Efna5	Epha4	0.011267459	24182.5	0.012260216	8276	0.620400589	16412	0.726360408	11200	0.825182956	52337	0	32687.5
Pvalb	Calca/Sstr2	Col1a2	Cd44	0.011268386	32128.5	0.009752563	12137	0.657094773	14249	0.416045798	27587	0.781556621	73982	0	32687.5
Rxfp1	Excit-10	Nampt	Insr	0.011268386	34448.3	0.006278034	24037	0.477334205	27587	0.643540652	14031	0.781758295	73899	0	32687.5
Atf3	Excit-08	Efna1	Epha6	0.011268499	29576.7	0.007255628	19350	0.514239821	24199	0.568040264	17462	0.821714256	54185	0	32687.5
Calca/Smr2	Atf3	Cadm3	Cadm1	0.011268499	30089.9	0.003426106	54185	0.485584728	26794	0.360417351	32402	0.928016225	4381	0	32687.5
Th	Calca/Sstr2	Dhh	Hhip	0.01126944	55369.3	0.064496123	303	0.713783134	11523	0.143318804	60008	0.46195393	172325	0	32687.5
Excit-01	Ntrk3/S100a16	Lamb1	Itga7_Itgb1	0.01126944	22128.7	0.01121254	9581	0.724913878	11059	0.715355991	11523	0.837226821	45793	0	32687.5
Calca/Sstr2	Calca/Oprk1	Gnai2	S1pr1	0.011269539	28851.9	0.009003326	13779	0.683257121	12947	0.379589409	30660	0.821710375	54186	0	32687.5
Excit-19	Ntrk3/S100a16	Nrxn1	Nlgn2	0.011270579	21830.7	0.004219502	41636.5	0.631860792	15729.5	0.620630863	14988.5	0.929324156	4111.5	0	32687.5
Calca/Oprk1	Ntrk2	Col1a2	Itga3_Itgb1	0.011274699	34904.7	0.008392112	15463	0.713647668	11529	0.416025797	27591	0.751913158	87253	0	32687.5
Calca/Oprk1	Ntrk3/S100a16	Frs3	Fgfr1	0.011274699	29028.7	0.005701922	27591	0.837867038	7179	0.756153357	10303	0.795606142	67383	0	32687.5
Excit-19	Ntrk3/S100a16	Cntn1	Nrcam	0.011274739	27414.5	0.004578317	37369	0.472225524	28120	0.39218891	29571	0.911254204	9325	0	32687.5
Excit-19	Ntrk3/S100a16	Ntrk3	Ptprf	0.01127682	19540.1	0.004983586	33436	0.674900351	13356	0.651090763	13753	0.92757464	4468	0	32687.5
Calca/Oprk1	Calca/Sstr2	Lin7c	Abca1	0.011277861	33393.7	0.006573918	22465	0.589819557	18376	0.293220794	39246	0.821698287	54194	0	32687.5
Excit-19	Ntrk3/S100a16	Ntrk3	Ptprs	0.011277861	25790.5	0.003895077	46224	0.519832757	23722	0.494264998	21801	0.92734699	4518	0	32687.5
Trpm8	Atf3	Col4a4	Cd44	0.011277954	21745.1	0.021102972	3078	0.913120172	5388	0.715279925	11526	0.818234374	56046	0	32687.5
Rxfp1	Ntrk3/Calb1	Gnas	Adcy9	0.011279942	33433.9	0.003425288	54196	0.414687684	34567	0.337884235	34629	0.906380533	11090	0	32687.5
Sst	Pvalb	Bdnf	Sort1	0.011283064	32088.7	0.00653956	22663	0.526561591	23172	0.413921876	27722	0.82168854	54199	0	32687.5
Excit-19	Ntrk3/S100a16	Sema6a	Plxna2	0.011284105	34700.1	0.00439118	39472	0.3998402	36435	0.407317164	28264	0.854051515	36642	0	32687.5
Excit-19	Ntrk3/S100a16	Sema6a	Plxna4	0.011285146	39813.9	0.003834684	47148	0.318108557	48336	0.369642885	31536	0.848972884	39362	0	32687.5
Excit-18	Mrgprd	Lrrc4b	Ptprf	0.011286473	19527.5	0.0100538	11529	0.723611911	11103	0.742638925	10718	0.863429568	31600	0	32687.5
Rxfp1	Rxfp1	Bsg	Slc16a1	0.011287228	34844.5	0.005062624	32639	0.483713022	26986	0.179943415	54203	0.870708823	27707	0	32687.5
Excit-10	Rxfp1	Gpc3	Unc5d	0.011289311	24966.1	0.01524055	5613	0.575712399	19323	0.670688407	13002	0.821682399	54205	0	32687.5
Mrgprd	Pvalb	L1cam	Ptprz1	0.011289311	40400.1	0.004023784	44319	0.412690246	34823	0.179934329	54205	0.855317596	35966	0	32687.5
Excit-19	Ntrk3/S100a16	Lrrc4b	Ptprf	0.011290352	23010.9	0.008949616	13917	0.608762784	17150	0.598344213	15949	0.856424094	35351	0	32687.5
Atf3	Ntrk3/Calb1	Gnai2	Adcy9	0.011290352	41344.3	0.003649448	50146	0.364402826	41242	0.179932558	54206	0.869327526	28440	0	32687.5
Excit-19	Ntrk3/S100a16	Lrrc4b	Ptprs	0.011291394	28889.9	0.006994852	20531	0.45369519	30111	0.441518447	25545	0.856007517	35575	0	32687.5
Calca/Adra2a	Atf3	Col4a2	Sdc1	0.011292155	33547.7	0.012403673	8115	1.388077551	860	0.715016159	11531	0.685815506	114545	0	32687.5
Mrgpra3	Calca/Smr2	Sema3c	Nrp2_Plxna4	0.011292435	46656.7	0.004124345	42884	0.311799391	49353	0.180442882	54151	0.821678594	54208	0	32687.5
Calca/Adra2a	Inhib-11	Fstl1	Dip2a	0.011293477	26401.7	0.003424577	54209	0.585578676	18661	0.723188159	11291	0.896413786	15160	0	32687.5
Excit-19	Ntrk3/S100a16	Agrn	Itgb1	0.011296602	35834.7	0.004473236	38533	0.4075913	35439	0.36300138	32154	0.847168355	40360	0	32687.5
Trpm8	Mrgprb4	Vegfa	Itgb1	0.011296602	46440.5	0.003563066	51610	0.367582539	40793	0.179878102	54212	0.8241369	52900	0	32687.5
Trpm8	Excit-08	Ncam1	Ncam2	0.011296602	25754.9	0.003424486	54212	0.533687326	22562	0.611035863	15401	0.93030791	3912	0	32687.5
Ntrk3/S100a16	Excit-16	Adam10	Epha3	0.011296816	30503.5	0.008669065	14634	0.47719781	27605	0.615586341	15229	0.805889306	62362	0	32687.5
Ntrk2	Excit-16	Gnai2	Adcy8	0.011297644	38419.9	0.004327069	40267	0.284074441	54213	0.284045156	40281	0.876271452	24651	0	32687.5
Ntrk3/Calb1	Excit-05	Fgf9	Fgfr2	0.011297838	24538.1	0.013538164	6956	0.760755473	9662	0.714938293	11533	0.806941392	61852	0	32687.5
Atf3	Excit-05	Rgmb	Neo1	0.011298397	29839.1	0.007607958	17985	0.575228529	19359	0.567081218	17503	0.807324757	61661	0	32687.5
Calca/Oprk1	Ntrk3/S100a16	Gnai2	S1pr3	0.011299728	37935.3	0.003424308	54215	0.444404362	31125	0.277538599	41040	0.865199377	30609	0	32687.5
Atf3	Excit-01	Nrxn2	Nlgn1	0.011301813	28072.9	0.003424143	54217.5	0.445263719	31018.5	0.541250457	18964.5	0.932571631	3476.5	0	32687.5
Excit-16	Excit-01	Sema6b	Plxna4	0.011303897	22953.1	0.011397757	9336	0.688022773	12702	0.94978292	5821	0.82166081	54219	0	32687.5
Calca/Smr2	Th	Gdf11	Actr2	0.011303897	36549.5	0.006622652	22214	0.519656346	23734	0.179829951	54219	0.829787796	49893	0	32687.5
Calca/Adra2a	Excit-08	Gnas	Adcy9	0.01130494	34189.1	0.003424133	54220	0.372282928	40105	0.355374529	32839	0.906366217	11094	0	32687.5
Calca/Sstr2	Th	Gnas	Lhcgr	0.011305982	30026.5	0.020911011	3133	0.800376035	8274	0.196492229	51817	0.821656022	54221	0	32687.5
Th	Ntrk2	Cntn2	Nrcam	0.011305982	41278.9	0.00393593	45596	0.359055483	42005	0.179823883	54221	0.862870574	31885	0	32687.5
Ntrk3/S100a16	Ntrk3/S100a16	Vegfa	Sirpa	0.011306419	64810.9	0.002843641	67143	0.331329461	46191	0.170266994	55739	0.6651451	122294	0	32687.5
Calca/Bmpr1b	Excit-16	Lrpap1	Sort1	0.01130911	37989.9	0.004359295	39875	0.3618353	41602	0.498104887	21561	0.821650131	54224	0	32687.5
Atf3	Excit-05	Rtn4	Rtn4rl1	0.011309468	26302.7	0.003264893	57401	0.551854085	21104	0.69576975	12149	0.914709522	8172	0	32687.5
Ntrk3/Calb1	Calca/Bmpr1b	S100a10	Htr1b	0.011310153	29097.7	0.006543432	22645	0.570710455	19689	0.179778268	54225	0.89395901	16242	0	32687.5
Mrgpra3	Ntrk3/S100a16	Il2	Ngfr	0.011312055	25865.7	0.013456814	7017	0.860853747	6576	0.714757383	11538	0.786969467	71510	0	32687.5
Atf3	Excit-05	Gstm7	Ryr2	0.011314216	34441.9	0.007121867	19951	0.584696743	18714	0.845739018	7983	0.738838365	92874	0	32687.5
Ntrk3/Calb1	Inhib-11	Vcl	Alk	0.011314325	27770.9	0.006721413	21761	0.573630159	19464	0.742854408	10713	0.821643121	54229	0	32687.5
Excit-19	Ntrk3/S100a16	Slit1	Gpc1	0.011315369	28025.9	0.006630535	22175	0.515237383	24107	0.625666017	14774	0.836135201	46386	0	32687.5
Sst	Ntrk3/Calb1	L1cam	Fgfr2	0.011315369	41106.7	0.003423342	54230	0.38182825	38812	0.262781964	42810	0.85336264	36994	0	32687.5
Calca/Smr2	Pvalb	Lgi3	Adam23	0.011316412	46279.3	0.003734159	48745	0.310123404	49648	0.179757172	54231	0.83666152	46085	0	32687.5
Pvalb	Excit-08	Apoe	Sdc2	0.011316412	46956.9	0.003423285	54231	0.290299652	53104	0.244325806	45080	0.83015576	49682	0	32687.5
Calca/Adra2a	Excit-01	Efna1	Epha6	0.011317455	26095.5	0.007248077	19383	0.603177485	17492	0.906266005	6683	0.821637969	54232	0	32687.5
Excit-19	Ntrk3/S100a16	Slit2	App	0.011318499	29563.5	0.005456707	29420	0.361937887	41582	0.407869119	28213	0.894684787	15915	0	32687.5
Sst	Excit-01	Mdk	Lrp1	0.011318964	37392.1	0.009321681	13057	0.477081182	27619	0.53821691	19154	0.7352582	94443	0	32687.5
Atf3	Excit-05	Cxcl16	Grm7	0.011320548	34104.3	0.007378915	18834	0.612387695	16931	0.725702616	11223	0.743588531	90846	0	32687.5
Calca/Adra2a	Calca/Smr2	Gdf11	Actr2	0.011320586	36179.9	0.005913224	26229	0.475436927	27780	0.286857963	39968	0.821636093	54235	0	32687.5
Ntrk2	Excit-08	Apoo	Il1rapl2	0.011325298	37330.7	0.008622094	14765	0.477040958	27623	0.448081029	25031	0.753502153	86547	0	32687.5
Excit-19	Ntrk3/S100a16	Bmp3	Bmpr2	0.011326849	23654.1	0.014809413	5897	0.728784331	10901	0.580910831	16786	0.825882726	51999	0	32687.5
Trpm8	Rxfp1	Gnai2	Lpar3	0.011326849	36874.1	0.006073406	25207	0.440747405	31562	0.179682234	54241	0.846666197	40673	0	32687.5
Excit-19	Ntrk3/S100a16	Nxph1	Nrxn2	0.011333116	39118.3	0.003817592	47438	0.326315215	46957	0.301852285	38275	0.865892019	30234	0	32687.5
Rxfp1	Excit-01	Sema3d	Nrp1_Plxna3	0.011333219	35070.5	0.012188971	8353	0.477001415	27628	0.531610302	19538	0.752142272	87146	0	32687.5
Ntrk2	Rxfp1	Rtn4	Rtn4r	0.011335205	45432.1	0.00342244	54249	0.33032038	46338	0.203360441	50772	0.84218888	43114	0	32687.5
Excit-19	Ntrk3/S100a16	Lgi2	Adam23	0.01133625	31314.7	0.003809442	47546	0.645863152	14916	0.685627646	12486	0.831476531	48938	0	32687.5
Excit-01	Calca/Adra2a	Nlgn1	Nrxn2	0.011337674	16929.9	0.005227767	31282.5	0.713145161	11546.5	0.859593212	7652.5	0.944718387	1480.5	0	32687.5
Calca/Smr2	Excit-01	Efna1	Epha4	0.011337974	42829.9	0.011516202	9187	0.476972792	27631	0.441144246	25580	0.674177552	119064	0	32687.5
Calca/Smr2	Calca/Bmpr1b	Lgi3	Adam22	0.011339384	46384.1	0.003439738	53915	0.302508615	50989	0.179576916	54253	0.847673257	40076	0	32687.5
Th	Excit-05	Ncam1	Cacna1c	0.01134252	28854.5	0.003422005	54256	0.447419113	30786	0.461466556	24054	0.938418049	2489	0	32687.5
Excit-19	Excit-10	Hebp1	Grm7	0.011343372	17060.3	0.010040009	11549	0.873769688	6280	1.240918681	2221	0.861600885	32564	0	32687.5
Ntrk3/S100a16	Excit-18	Nptx1	Nptxr	0.011346222	41502.1	0.002109663	89695	0.834875658	7255	0.714490649	11550	0.797754796	66323	0	32687.5
Atf3	Excit-18	Cdh1	Ptprm	0.011347487	26843.9	0.00720592	19570	0.635403341	15526	0.989107493	5143	0.80804396	61293	0	32687.5
Excit-10	Mrgpra3	Il1rapl1	Ptprf	0.011347747	32970.3	0.003421774	54261	0.370370978	40364	0.44435689	25316	0.903386893	12223	0	32687.5
Rxfp1	Th	Gnas	Lhcgr	0.011348793	27174.9	0.020890174	3144	0.799223343	8313	0.309656173	37468	0.821582965	54262	0	32687.5
Ntrk3/Calb1	Excit-10	Rims1	Cacna1c	0.011348793	25099.1	0.003421749	54262	0.500806098	25346	0.815628476	8696	0.927405003	4504	0	32687.5
Excit-19	Atf3	Col9a2	Cd44	0.011349072	27028.7	0.019495996	3602	0.804283997	8145	0.714464323	11551	0.769989207	79158	0	32687.5
Calca/Smr2	Mrgpra3	Gnas	Ptgdr	0.01135066	32515.9	0.005692843	27639	0.531031494	22784	0.146661411	59462	0.885568114	20007	0	32687.5
Excit-19	Ntrk3/S100a16	Lrpap1	Sorl1	0.011352977	22364.5	0.003702742	49257	0.782866918	8840	0.929903299	6200	0.897102678	14838	0	32687.5
Ntrk3/S100a16	Rxfp1	Bdnf	Sort1	0.011353833	32773.1	0.006412984	23314	0.501984252	25239	0.415333482	27641	0.82025219	54984	0	32687.5
Mrgprd	Calca/Adra2a	Fgg	Itgb1	0.011356115	26124.7	0.013985127	6565	0.785059075	8781	0.406708028	28321	0.821569315	54269	0	32687.5
Excit-19	Ntrk3/S100a16	Lgi1	Adam22	0.011356115	28247.5	0.004081067	43467	0.449357004	30586	0.605943095	15635	0.8880703	18862	0	32687.5
Ntrk3/Calb1	Ntrk3/S100a16	B2m	Tfrc	0.011358208	45157.5	0.003534111	52140	0.32509511	47133	0.290291027	39556	0.821566824	54271	0	32687.5
Excit-19	Ntrk3/S100a16	Rims2	Abca1	0.011359254	25562.5	0.005544134	28766	0.525218387	23285	0.485200895	22438	0.884315983	20636	0	32687.5
Th	Calca/Bmpr1b	Gnai2	Ednrb	0.011359254	40032.5	0.003999026	44703	0.460361021	29394	0.294567929	39106	0.821563292	54272	0	32687.5
Mrgprb4	Excit-18	Il16	Grin2b	0.011360477	31259.3	0.018329124	4011	0.712956626	11555	0.992745463	5084	0.715017027	102959	0	32687.5
Calca/Adra2a	Inhib-11	Efna1	Ephb1	0.011360477	24274.5	0.010037359	11555	0.721986017	11176	0.872993803	7368	0.813314516	58586	0	32687.5
Excit-01	Excit-16	Serpine2	Lrp1	0.01136333	19585.5	0.011924038	8672	0.712952457	11556	1.178395268	2844	0.843916577	42168	0	32687.5
Atf3	Excit-05	Alcam	Nrp1	0.011363356	34910.1	0.00230706	82933	0.476858721	27647	0.580431217	16817	0.897964348	14466	0	32687.5
Calca/Oprk1	Ntrk3/Calb1	Timp2	Itgb1	0.011365535	31449.7	0.003420949	54278	0.516583027	23981	0.279949805	40766	0.923230919	5536	0	32687.5
Rxfp1	Calca/Adra2a	Vegfa	Nrp1	0.011367629	38518.5	0.005103929	32302	0.427166593	33112	0.179387433	54280	0.847403819	40211	0	32687.5
Th	Ntrk3/S100a16	Il2	Ngfr	0.01136812	38464.5	0.005691306	27650	0.693925049	12423	0.669928245	13039	0.706092472	106523	0	32687.5
Excit-19	Ntrk3/S100a16	Ncam1	Ptpra	0.011368676	23803.9	0.003812542	47502	0.550232819	21227	0.701359581	11956	0.922912766	5647	0	32687.5
Sst	Calca/Oprk1	Sst	Grm7	0.011371296	31733.5	0.005691147	27652	0.559403118	20555	0.087215223	70228	0.916664671	7545	0	32687.5
Excit-19	Ntrk3/S100a16	Sparc	Fgfr1	0.011371818	30114.9	0.003677378	49724	0.749244061	10077	0.758482965	10231	0.833484217	47855	0	32687.5
Calca/Oprk1	Calca/Adra2a	Adam10	Tspan5	0.011372865	39747.9	0.003951739	45365	0.3976639	36692	0.179339295	54285	0.866924206	29710	0	32687.5
Ntrk3/S100a16	Pvalb	Bdnf	Sort1	0.011372885	33524.5	0.006190887	24536	0.490179307	26371	0.415116788	27653	0.817639179	56375	0	32687.5
Ntrk2	Ntrk2	Ado	Adora2a	0.011374744	48889.5	0.022145044	2796	0.712878409	11560	0.190901937	52634	0.597933688	144770	0	32687.5
Ntrk2	Calca/Sstr2	Lama3	Cd44	0.011377599	31751.1	0.014803504	5906	0.712749451	11561	0.394169386	29412	0.769933221	79189	0	32687.5
Excit-08	Excit-05	Sst	Grm7	0.011377652	17685.7	0.005690311	27656	0.627812435	15955	1.026328743	4584	0.916659056	7546	0	32687.5
Atf3	Excit-18	Calr	Lrp1	0.011378104	39558.1	0.003532388	52171	0.283636443	54290	0.38629034	30080	0.869111389	28562	0	32687.5
Calca/Oprk1	Excit-10	Wnt5a	Ror1	0.011379241	49966.7	0.009055947	13663	0.47675215	27657	0.492257138	21928	0.5632521	153898	0	32687.5
Trpm8	Calca/Adra2a	H2-K1	Aplp2	0.011381248	43006.9	0.003420141	54293	0.398366762	36600	0.198104889	51555	0.847977318	39899	0	32687.5
Excit-19	Ntrk2	Nfasc	Cntn1_Cntnap1	0.011382296	24150.9	0.004584226	37313	0.506934457	24814	0.590206477	16351	0.91047705	9589	0	32687.5
Excit-19	Ntrk2	App	Ngfr	0.011383344	19727.9	0.004320482	40335	0.630998788	15777	0.82646364	8419	0.945148308	1421	0	32687.5
Mrgpra3	Excit-01	Ptn	Sdc2	0.011384393	42806.3	0.004187719	42049	0.295493201	52174	0.355543415	32825	0.821522313	54296	0	32687.5
Rxfp1	Calca/Sstr2	Adam10	Cd44	0.011384393	39759.1	0.003420023	54296	0.457416111	29721	0.222136846	47998	0.858829457	34093	0	32687.5
Excit-19	Ntrk2	App	Lrp10	0.011385441	19889.5	0.004795598	35156	0.686289019	12785	0.660363581	13394	0.923663474	5425	0	32687.5
Sst	Pvalb	Qdpr	Dysf	0.011385441	32713.5	0.004690508	36225	0.635986166	15493	0.45027452	24865	0.821520274	54297	0	32687.5
Sst	Trpm8	Col18a1	Gpc1	0.011386167	30286.1	0.016555778	4822	0.907690911	5512	0.405062126	28472	0.768290751	79937	0	32687.5
Pvalb	Ntrk3/S100a16	Gpi1	Ntrk1	0.011387538	33478.3	0.003419804	54299	0.365350821	41101	0.404756823	28500	0.907197111	10804	0	32687.5
Trpm8	Mrgprd	Gnai2	Adora1	0.011388587	33571.1	0.004443869	38879	0.499455621	25470	0.179194443	54300	0.893264099	16519	0	32687.5
Excit-19	Ntrk2	Ncam1	Fgfr1	0.011390684	21097.5	0.004611673	37015	0.602078542	17563	0.708850709	11723	0.919874112	6499	0	32687.5
Excit-16	Excit-16	Agrn	Atp1a3	0.011390684	39305.9	0.003419669	54302	0.327779084	46734	0.642278486	14084	0.831848972	48722	0	32687.5
Th	Excit-01	Gnas	Adcy1	0.011392782	35616.9	0.003419377	54304	0.34592719	43922	0.322479924	36152	0.906563814	11019	0	32687.5
Calca/Bmpr1b	Pvalb	App	Tspan12	0.011395929	37073.9	0.0044314	39020	0.379250445	39146	0.179139017	54307	0.885144543	20209	0	32687.5
Calca/Oprk1	Excit-19	Vegfa	Nrp1	0.011395929	46215.9	0.003505525	52645	0.29212514	52758	0.298255491	38682	0.82150055	54307	0	32687.5
Excit-18	Sst	Col4a1	Cd47	0.011397596	16066.9	0.010031841	11568	1.006947423	3632	1.18061475	2815	0.86704334	29632	0	32687.5
Excit-19	Ntrk2	Efna5	Epha6	0.011398028	32342.9	0.003705122	49223	0.384356042	38454	0.554817994	18180	0.87925526	23170	0	32687.5
Sst	Excit-19	Psap	Sort1	0.011399077	40080.3	0.003419127	54310	0.362879795	41441	0.229092561	47019	0.875705108	24944	0	32687.5
Excit-19	Ntrk2	Nrxn1	Nlgn3	0.011400127	25746.9	0.003939239	45539.5	0.538640314	22152.5	0.554369401	18206.5	0.908995775	10148.5	0	32687.5
Calca/Bmpr1b	Excit-18	Tgfb2	Tgfbr3	0.011400454	27701.3	0.013764436	6747	0.71259109	11569	0.881796438	7169	0.767426637	80334	0	32687.5
Ntrk3/S100a16	Ntrk2	L1cam	Cntn1	0.011401176	32750.7	0.003418973	54312	0.482191314	27140	0.244335583	45078	0.927287349	4536	0	32687.5
Rxfp1	Excit-16	Pomc	Adcyap1r1	0.011401507	47795.9	0.01688527	4644	0.497074149	25699	0.414777286	27671	0.585453158	148278	0	32687.5
Excit-19	Ntrk2	Cntn1	Nrcam	0.011405375	37802.3	0.00357336	51426	0.330300876	46342	0.243004953	45253	0.900709532	13303	0	32687.5
Excit-19	Ntrk2	Ntrk3	Ptprf	0.011408526	28454.9	0.003770207	48157	0.481485986	27202	0.422767658	27001	0.917625001	7227	0	32687.5
Excit-19	Ntrk2	Ntrk3	Ptprs	0.011409576	28889.9	0.003616842	50718	0.469610637	28380	0.416670246	27528	0.92481047	5136	0	32687.5
Ntrk2	Excit-01	Farp2	Plxna4	0.011412652	30973.5	0.005688597	27678	0.570144369	19731	0.813125268	8762	0.798424706	66009	0	32687.5
Excit-19	Ntrk2	Nlgn1	Nrxn2	0.011413777	18461.5	0.004777737	35346.5	0.664792548	13834.5	0.821528642	8551.5	0.942320194	1887.5	0	32687.5
Atf3	Excit-18	Inha	Tgfbr3	0.011414245	38822.5	0.006531811	22710	0.577530686	19195	0.793531104	9315	0.697006491	110205	0	32687.5
Atf3	Excit-18	Inhba	Tgfbr3	0.011419024	40932.5	0.009015275	13753	0.603910882	17453	0.81353323	8748	0.638199641	132021	0	32687.5
Excit-19	Ntrk2	Lrrc4b	Ptprf	0.011419031	33068.7	0.006770607	21542	0.415348419	34489	0.370021108	31499	0.838402811	45126	0	32687.5
Excit-19	Ntrk2	Lrrc4b	Ptprs	0.011420082	32335.5	0.006495191	22893	0.40347307	35962	0.363923695	32061	0.851379501	38074	0	32687.5
Ntrk3/S100a16	Excit-08	Nrxn1	Nlgn1	0.011422211	28306.5	0.00337471	55125.5	0.476407011	27684.5	0.441830258	25517.5	0.952913146	517.5	0	32687.5
Atf3	Ntrk3/Calb1	Fgf11	Fgfr1	0.011423805	38030.5	0.00943296	12818	0.577205794	19216	0.414516534	27685	0.727380876	97746	0	32687.5
Excit-19	Ntrk2	Agrn	Itgb1	0.011425338	27211.3	0.00551638	28972	0.57618365	19288	0.494378113	21792	0.860249939	33317	0	32687.5
Atf3	Rxfp1	Pomc	Ramp3	0.011425399	40439.1	0.063169337	315	0.949198089	4611	0.414491493	27686	0.623451748	136896	0	32687.5
Excit-05	Excit-08	Fgf14	Fgfr1	0.011426202	21066.9	0.003843558	47002	0.712434065	11578	1.200352847	2602	0.905383363	11465	0	32687.5
Trpm8	Excit-01	Ncam1	Gfra1	0.011426389	30560.7	0.003417755	54336	0.419919142	33961	0.522380916	20119	0.904764289	11700	0	32687.5
Atf3	Excit-18	Gal	Galr1	0.011428587	28536.5	0.011664663	8984	0.528278183	23023	0.876726924	7274	0.788711327	70714	0	32687.5
Sst	Ntrk2	Itgav	Thy1	0.011429065	35832.9	0.003928131	45720	0.712397616	11579	0.802265946	9084	0.767941965	80094	0	32687.5
Excit-16	Calca/Smr2	Adam12	Itgb1	0.011431647	37077.5	0.005716333	27503	0.357621569	42190	0.402949294	28666	0.821437931	54341	0	32687.5
Ntrk3/Calb1	Excit-19	Psap	Sort1	0.011431647	38466.3	0.003417551	54341	0.362431355	41504	0.29696549	38839	0.875680021	24960	0	32687.5
Excit-10	Mrgprb4	Reln	Lrp8	0.011439012	26655.9	0.005572761	28549	0.683379437	12940	1.013462912	4755	0.821418059	54348	0	32687.5
Ntrk2	Calca/Adra2a	Actr2	Ldlr	0.011439012	37631.5	0.0034172	54348	0.442361255	31359	0.188090378	53049	0.892814111	16714	0	32687.5
Trpm8	Mrgpra3	Sirpa	Cd47	0.011440065	40666.3	0.003881881	46426.5	0.429318285	32866.5	0.17887693	54349.5	0.85335052	37001.5	0	32687.5
Calca/Oprk1	Rxfp1	Apoe	Lrp6	0.011440065	39743.7	0.003417193	54349	0.305566541	50438	0.44490537	25265	0.855296755	35979	0	32687.5
Mrgpra3	Trpm8	Cd47	Sirpa	0.011441117	40666.3	0.003881881	46426.5	0.429318285	32866.5	0.17887693	54349.5	0.85335052	37001.5	0	32687.5
Sst	Excit-01	Dscam	Dcc	0.011441347	38615.1	0.001978317	94420	0.635060741	15546	0.41433462	27696	0.880127159	22726	0	32687.5
Sst	Ntrk2	App	Lrp10	0.011447434	30511.7	0.004307376	40493	0.587827201	18496	0.178818798	54356	0.919791057	6526	0	32687.5
Calca/Smr2	Calca/Smr2	Nrxn2	Nlgn2	0.011447434	38654.5	0.003417063	54356.5	0.376524378	39496.5	0.219360972	48411.5	0.889236417	18320.5	0	32687.5
Calca/Smr2	Calca/Smr2	Nlgn2	Nrxn2	0.011448487	38654.5	0.003417063	54356.5	0.376524378	39496.5	0.219360972	48411.5	0.889236417	18320.5	0	32687.5
Excit-19	Mrgpra3	Il1rapl1	Ptprs	0.01144912	16794.3	0.005468221	29346	0.71230737	11586	0.918726329	6417	0.930193665	3935	0	32687.5
Excit-19	Ntrk2	Tnr	Itga9_Itgb1	0.01144954	37444.1	0.004316001	40388	0.440349783	31599	0.368121233	31653	0.827960935	50893	0	32687.5
Th	Excit-18	Psap	Lrp1	0.01144954	40694.9	0.003468616	53354	0.283265607	54358	0.206850962	50237	0.901791051	12838	0	32687.5
Calca/Oprk1	Excit-05	Efna1	Epha5	0.0114527	32556.5	0.005520045	28934	0.455664671	29901	0.578788149	16899	0.821392984	54361	0	32687.5
Excit-19	Ntrk2	Slit1	Gpc1	0.011453753	31660.1	0.005847966	26626	0.459767854	29459	0.552646238	18305	0.827348768	51223	0	32687.5
Ntrk2	Ntrk2	Lrpap1	Ldlr	0.011453753	38679.7	0.00341676	54362	0.402314721	36105	0.245679924	44910	0.875045738	25334	0	32687.5
Excit-19	Ntrk2	Slit1	Robo2	0.011454807	21302.3	0.005500437	29099	0.53406726	22530	0.730053568	11091	0.906348698	11104	0	32687.5
Th	Calca/Oprk1	Avp	Ldlr	0.011454854	49282.1	0.02805432	1711	0.712252757	11588	0.136354467	61213	0.616301041	139211	0	32687.5
Atf3	Excit-18	Efna2	Epha6	0.011455715	31159.9	0.008136358	16213	0.734786387	10665	1.155107245	3062	0.738131022	93172	0	32687.5
Excit-19	Ntrk2	Slit1	Robo1	0.011456914	22694.5	0.01049066	10716	0.607574954	17227	0.726971753	11179	0.844849938	41663	0	32687.5
Excit-19	Ntrk2	Slit3	Robo2	0.011457968	34174.5	0.005855953	26578	0.360464367	41801	0.474995513	23108	0.83560193	46698	0	32687.5
Pvalb	Mrgprd	Ptn	Sdc4	0.011458909	32824.1	0.005684993	27707	0.658935193	14153	0.688504003	12395	0.774475601	77178	0	32687.5
Calca/Adra2a	Ntrk3/Calb1	Rtn4	Ngfr	0.011459021	33006.5	0.003416585	54367	0.4824786	27110	0.22166842	48081	0.936624168	2787	0	32687.5
Excit-19	Ntrk2	Slit2	App	0.011460075	29099.5	0.005596504	28371	0.385504366	38291	0.378402026	30758	0.895870628	15390	0	32687.5
Th	Rxfp1	Pomc	Ramp3	0.01146059	48246.7	0.030213923	1475	0.712217964	11590	0.332695921	35135	0.533815078	160346	0	32687.5
Atf3	Calca/Sstr2	Vegfa	Cd44	0.011462183	37562.3	0.004426993	39070	0.531145753	22772	0.296341371	38912	0.821375692	54370	0	32687.5
Ntrk3/S100a16	Excit-01	S100a1	Ryr2	0.011463238	38427.3	0.003984608	44919	0.351002296	43189	0.5775737	16970	0.821370069	54371	0	32687.5
Sst	Excit-10	L1cam	Ptprz1	0.011463238	36977.3	0.003416248	54371	0.379189245	39153	0.576328717	17037	0.844892617	41638	0	32687.5
Excit-19	Ntrk2	Slit2	Robo1	0.011464292	23600.5	0.014799164	5908	0.647216501	14825	0.736562182	10896	0.822631025	53686	0	32687.5
Mrgpra3	Excit-16	Sema3c	Nrp1_Plxna2	0.011464292	42792.3	0.003995701	44756	0.283168351	54372	0.303060994	38144	0.840471349	44002	0	32687.5
Excit-19	Ntrk2	Lgi1	Adam23	0.0114664	38473.5	0.003467151	53380	0.312765152	49221	0.424043949	26878	0.86596358	30201	0	32687.5
Sst	Excit-18	Vcl	Alk	0.011473783	30810.3	0.006695124	21871	0.450228986	30487	0.629361971	14625	0.821355793	54381	0	32687.5
Calca/Smr2	Excit-16	Apoe	Lrp6	0.011474838	44229.7	0.003415806	54382	0.290394198	53083	0.244974782	45007	0.855271619	35989	0	32687.5
Atf3	Excit-19	Apoo	Il1rapl2	0.011476491	36444.9	0.008322321	15680	0.476011284	27718	0.554606384	18189	0.750201119	87950	0	32687.5
Excit-19	Ntrk2	Calr	Itga3	0.011476948	30034.9	0.004598022	37159	0.595369355	18003	0.378821937	30715	0.863400089	31610	0	32687.5
Excit-01	Ntrk2	Lamb1	Itga6_Itgb1	0.011477808	21935.7	0.01227083	8263	0.740419784	10423	0.712946623	11596	0.835577914	46709	0	32687.5
Excit-19	Ntrk2	Sst	Grm7	0.011479059	21669.9	0.005070894	32574	0.504031061	25052	0.805548782	8985	0.912149849	9051	0	32687.5
Trpm8	Sst	Adam10	Tspan15	0.011480114	30538.5	0.005612423	28251	0.840351873	7119	0.384230623	30248	0.821343959	54387	0	32687.5
Calca/Oprk1	Calca/Adra2a	Arf6	Smap1	0.011480114	42590.9	0.003645051	50230	0.403674865	35942	0.178614783	54387	0.848302625	39708	0	32687.5
Calca/Oprk1	Calca/Smr2	Adam9	Itgb1	0.01148117	42362.7	0.003587205	51186	0.36953325	40496	0.178614561	54388	0.860761125	33056	0	32687.5
Atf3	Excit-18	Ptn	Cdh10	0.011483281	37039.3	0.003415428	54390	0.414753323	34556	0.54530143	18738	0.839007991	44825	0	32687.5
Atf3	Excit-18	Rtn4	Rtn4rl1	0.011484489	28793.5	0.002987408	63619	0.514520345	24178	0.640990092	14130	0.911180379	9353	0	32687.5
Atf3	Excit-18	Serping1	Lrp1	0.011486089	27727.9	0.008675123	14620	0.572002852	19588	0.677057486	12803	0.812649421	58941	0	32687.5
Excit-08	Excit-18	Olfm2	Robo2	0.011486089	21916.9	0.006094352	25096	0.577145684	19221	1.007428919	4856	0.870647748	27724	0	32687.5
Calca/Sstr2	Trpm8	Gnai2	Ednra	0.011486448	25294.9	0.016727682	4727	0.827692744	7455	0.420507245	27212	0.82132523	54393	0	32687.5
Excit-19	Ntrk2	Sema3c	Nrp2_Plxna2	0.011489616	22153.5	0.007377775	18836	0.763520798	9550	0.619749731	15029	0.857831276	34665	0	32687.5
Mrgpra3	Excit-10	Arf1	Insr	0.011491728	40971.1	0.003415101	54398	0.306692508	50238	0.39117227	29646	0.851730442	37886	0	32687.5
Rxfp1	Inhib-11	Sema3d	Nrp1_Plxna2	0.011494092	33876.9	0.009859573	11919	0.475911217	27729	0.419294396	27294	0.790716734	69755	0	32687.5
Sst	Calca/Bmpr1b	Bmp8a	Bmpr1a_Bmpr2	0.011495044	35845.9	0.024261795	2322	0.712014702	11602	0.254490226	43846	0.748303203	88772	0	32687.5
Calca/Oprk1	Inhib-11	Nlgn2	Nrxn1	0.011495693	31138.7	0.003069863	61627.5	0.475908631	27730.5	0.427820268	26586.5	0.918137911	7061.5	0	32687.5
Atf3	Excit-18	Cxcl16	Grm7	0.011497294	39394.9	0.006456395	23099	0.487863779	26599	0.553800521	18242	0.730650739	96347	0	32687.5
Trpm8	Inhib-11	Vegfa	Ephb2	0.011497918	24659.5	0.011541998	9151	0.711916022	11603	0.844658227	8010	0.806956067	61846	0	32687.5
Excit-16	Ntrk2	Sema5a	Plxna3	0.011497918	23071.7	0.010015654	11603	1.00664894	3636	1.244065602	2193	0.800039555	65239	0	32687.5
Mrgprb4	Ntrk2	Jam3	Itgb1	0.011498067	40739.9	0.00401673	44418	0.473063939	28025	0.251875922	44165	0.821302834	54404	0	32687.5
Calca/Sstr2	Calca/Bmpr1b	Hspa8	Ldlr	0.011498067	32759.9	0.003698903	49330	0.524162095	23371	0.178502537	54404	0.929910334	4007	0	32687.5
Calca/Adra2a	Calca/Oprk1	Timp2	Itga3	0.011499124	38266.1	0.003414725	54405	0.456571925	29814	0.248304364	44571	0.866634292	29853	0	32687.5
Excit-19	Ntrk2	Lgi1	Adam22	0.011500181	25893.7	0.004395996	39415	0.505022003	24973	0.615957698	15207	0.891711897	17186	0	32687.5
Atf3	Ntrk2	Lama5	Itga3_Itgb1	0.011500497	35625.1	0.033210103	1220	0.949244912	4610	0.413843224	27733	0.692849029	111875	0	32687.5
Ntrk3/Calb1	Ntrk3/S100a16	Lgi4	Adam23	0.011500793	29073.9	0.010015637	11604	0.792377493	8524	0.749097532	10503	0.763553159	82051	0	32687.5
Calca/Bmpr1b	Excit-18	Sema3f	Nrp1	0.011502295	29574.5	0.006751677	21632	0.493985957	25985	0.666416877	13160	0.821287765	54408	0	32687.5
Atf3	Calca/Oprk1	Hspa8	Ldlr	0.011502295	34038.7	0.003414423	54408	0.46827642	28510	0.208160096	50043	0.927257059	4545	0	32687.5
Excit-08	Excit-19	Efnb3	Ephb2	0.011506543	27360.7	0.024534362	2266	0.711877197	11606	0.80991945	8852	0.765005412	81392	0	32687.5
Rxfp1	Ntrk3/Calb1	Itgav	Thy1	0.011506905	32474.5	0.005680764	27737	0.592179702	18210	0.556736414	18081	0.799181664	65657	0	32687.5
Sst	Excit-05	App	Grm7	0.011508508	28439.7	0.003195619	58856	0.475876881	27738	0.484888584	22450	0.953662462	467	0	32687.5
Excit-19	Ntrk2	Ncam1	Ptpra	0.011509696	22651.3	0.004000485	44668	0.583739878	18772	0.701956288	11934	0.924607171	5195	0	32687.5
Excit-19	Ntrk2	Fgf12	Fgfr1	0.011510754	36393.9	0.003463288	53445	0.369580431	40490	0.286232755	40047	0.89606073	15300	0	32687.5
Mrgpra3	Calca/Smr2	Cntn2	Cntn1	0.011511811	29881.1	0.00341403	54417	0.476017364	27717	0.46206441	24015	0.907826607	10569	0	32687.5
Excit-19	Ntrk2	Nrg2	Nrp2	0.011516043	21493.3	0.009049819	13676	0.670871044	13529	0.735322378	10940	0.854066428	36634	0	32687.5
Atf3	Inhib-11	Csf1	Celsr3	0.011518125	31951.9	0.015701083	5327	0.794902565	8446	0.433469012	26151	0.752133591	87148	0	32687.5
Atf3	Sst	Lgals8	Itga3	0.011518159	39465.9	0.004952613	33695	0.485839026	26772	0.210132114	49752	0.821260725	54423	0	32687.5
Ntrk3/S100a16	Rxfp1	Lrpap1	Ldlr	0.011520276	34176.7	0.00341341	54425	0.421484014	33769	0.453043295	24646	0.8749921	25356	0	32687.5
Atf3	Calca/Smr2	Gnai2	Oprm1	0.011522393	38970.7	0.004137271	42693	0.390973834	37556	0.178381128	54427	0.871112785	27490	0	32687.5
Calca/Adra2a	Calca/Adra2a	Vegfa	Ret	0.011522393	42111.9	0.00341336	54427	0.450066407	30501	0.277601728	41036	0.826061275	51908	0	32687.5
Atf3	Inhib-11	Efna1	Ephb6	0.01152454	36419.5	0.010249299	11133	0.579999523	19011	0.46952858	23492	0.732015982	95774	0	32687.5
Excit-18	Inhib-11	Ncam1	Robo1	0.01152454	20367.5	0.005679959	27748	0.569434553	19788	1.012832994	4770	0.892498302	16844	0	32687.5
Trpm8	Ntrk3/Calb1	Rtn4	Lingo1	0.011525569	30382.9	0.005015446	33104	0.540269429	22040	0.178345554	54430	0.910281764	9653	0	32687.5
Atf3	Sst	Rtn4	S1pr2	0.011526145	33847.9	0.007632408	17897	0.631299843	15757	0.413687356	27749	0.778959169	75149	0	32687.5
Pvalb	Ntrk3/S100a16	Calr	Itga3	0.011527686	41580.3	0.003413129	54432	0.393478469	37232	0.270219106	41891	0.844857451	41659	0	32687.5
Th	Excit-19	Mdk	Ptprz1	0.011527749	41274.5	0.008815346	14250	0.47575668	27750	0.507727931	20984	0.695780121	110701	0	32687.5
Atf3	Inhib-11	Efna1	Epha7	0.011530958	30533.3	0.011677445	8969	0.632328302	15696	0.544725795	18774	0.77590248	76540	0	32687.5
Mrgprb4	Ntrk2	App	Lrp10	0.011532982	30869.3	0.004249119	41238	0.576078238	19297	0.17833416	54437	0.919287309	6687	0	32687.5
Atf3	Excit-01	Arf1	Insr	0.011534041	37165.7	0.003412777	54438	0.414489738	34587	0.43266709	26208	0.851687458	37908	0	32687.5
Excit-19	Mrgprd	Lamb1	Cd44	0.011535325	18793.9	0.010012575	11616	1.087197502	2625	1.063251496	4135	0.842584717	42906	0	32687.5
Calca/Smr2	Atf3	Rtn4	S1pr2	0.011535773	27929.3	0.011562109	9124	0.72282588	11136	0.413560053	27755	0.812643014	58944	0	32687.5
Excit-19	Th	Sirpa	Cd47	0.01153616	32108.9	0.004623963	36889.5	0.493396725	26042.5	0.347205313	33615.5	0.86396162	31309.5	0	32687.5
Ntrk2	Excit-18	Sorbs1	Insr	0.01153616	36850.9	0.004553308	37652	0.347032038	43748	0.603716234	15727	0.821213366	54440	0	32687.5
Rxfp1	Th	Arf6	Smap1	0.01153616	41359.1	0.003412456	54440	0.424528575	33404	0.252032184	44148	0.844011102	42116	0	32687.5
Excit-19	Th	Ntrk3	Ptprf	0.01153722	29999.9	0.003683302	49614	0.467633303	28574	0.368639443	31611	0.916739323	7513	0	32687.5
Trpm8	Inhib-11	Efnb1	Ephb2	0.011538205	32465.7	0.013785159	6729	0.711537982	11617	0.798474301	9172	0.717043118	102123	0	32687.5
Calca/Adra2a	Excit-19	Tgfb3	Tgfbr3	0.011541087	34232.5	0.010011851	11618	0.764653513	9502	0.902448507	6772	0.696030763	110583	0	32687.5
Sst	Ntrk3/S100a16	Fgf12	Fgfr1	0.011541459	31494.7	0.003411888	54445	0.648559976	14760	0.286826782	39969	0.895362348	15612	0	32687.5
Mrgprb4	Rxfp1	Gnai2	Ednrb	0.011542519	39545.1	0.005047802	32776	0.432674048	32478	0.178278489	54446	0.838000588	45338	0	32687.5
Ntrk3/Calb1	Mrgpra3	Cntn1	Notch1	0.011544639	24864.7	0.008502799	15110	0.722543217	11156	0.735737993	10922	0.821201337	54448	0	32687.5
Atf3	Calca/Sstr2	Gnas	Adora1	0.011544639	36263.9	0.003522244	52329	0.413351609	34743	0.178277639	54448	0.917979162	7112	0	32687.5
Excit-19	Th	Lrrc4b	Ptprf	0.011545699	34792.9	0.006614543	22264	0.401495736	36216	0.315892893	36800	0.836816826	45997	0	32687.5
Ntrk3/S100a16	Calca/Oprk1	Nptx2	Nptxr	0.011545699	43013.3	0.003411621	54449	0.473139232	28016	0.229538452	46967	0.824071467	52947	0	32687.5
Excit-16	Sst	Slc6a8	Lifr	0.011546759	32917.9	0.004811261	35008	0.5375667	22241	0.521195091	20203	0.821197266	54450	0	32687.5
Excit-19	Ntrk2	Slit2	Plxna1	0.01154685	25331.1	0.018750928	3863	0.724230522	11082	0.712316518	11620	0.795566541	67403	0	32687.5
Excit-05	Atf3	Cntn4	Aplp1	0.011547014	18297.9	0.005678288	27762	0.645926991	14910	0.856494818	7724	0.91404109	8406	0	32687.5
Pvalb	Th	Sema3f	Nrp2_Plxna4	0.01154782	32754.7	0.008349846	15595	0.67284794	13444	0.225017704	47596	0.821194879	54451	0	32687.5
Excit-19	Th	Il1rapl1	Ptprs	0.01154888	25038.1	0.003669679	49848	0.532655782	22645	0.692155118	12280	0.916080279	7730	0	32687.5
Ntrk3/Calb1	Excit-05	Efnb2	Grm1	0.011549733	23995.7	0.017547821	4329	0.711442116	11621	0.8591678	7660	0.803285927	63681	0	32687.5
Th	Mrgprd	Spp1	Cd44	0.011549733	32646.9	0.00408279	43437	0.960455439	4401	0.712268647	11621	0.787915896	71088	0	32687.5
Calca/Smr2	Calca/Bmpr1b	Fgf13	Scn8a	0.01154994	34904.1	0.003411353	54453	0.410957772	35019	0.220135864	48291	0.929548785	4070	0	32687.5
Calca/Bmpr1b	Calca/Oprk1	Lgi3	Stx1a	0.011551001	34763.9	0.006487243	22931	0.509090862	24631	0.294486478	39116	0.821193153	54454	0	32687.5
Mrgprd	Inhib-11	Gnai2	Adcy9	0.011551001	39280.1	0.003411313	54454	0.375149673	39668	0.294414416	39123	0.865446833	30468	0	32687.5
Excit-19	Th	Col4a1	Cd47	0.011552062	32687.3	0.00611934	24952	0.495104326	25865	0.349695962	33395	0.835883242	46537	0	32687.5
Sst	Ntrk3/Calb1	Hras	Insr	0.011552062	35015.5	0.003411311	54455	0.508451922	24696	0.391003711	29659	0.859740882	33580	0	32687.5
Mrgpra3	Excit-08	Nlgn2	Nrxn1	0.011555499	22657.1	0.003295318	56746.5	0.711408045	11623.5	0.942768597	5958.5	0.920762065	6269.5	0	32687.5
Calca/Smr2	Calca/Adra2a	Calr	Itga3	0.011556305	42732.7	0.003411161	54459	0.378441941	39246	0.240294151	45590	0.844819652	41681	0	32687.5
Excit-08	Excit-01	Ncam1	Ptprz1	0.011558263	19242.9	0.005677224	27769	0.622233806	16292	1.065924292	4094	0.895907943	15372	0	32687.5
Excit-08	Mrgpra3	Nrxn1	Nlgn2	0.011558383	22657.1	0.003295318	56746.5	0.711408045	11623.5	0.942768597	5958.5	0.920762065	6269.5	0	32687.5
Mrgpra3	Calca/Adra2a	Timp2	Itgb1	0.011558427	32732.1	0.003667216	49893	0.544721401	21692	0.178227318	54461	0.92565841	4927	0	32687.5
Trpm8	Calca/Bmpr1b	Cntn2	Cntn1	0.011558427	32623.7	0.003411012	54461	0.41529919	34495	0.376912247	30883	0.907789594	10592	0	32687.5
Calca/Oprk1	Calca/Bmpr1b	Gnai2	Ednrb	0.011562673	41628.9	0.003978295	45017	0.455458422	29926	0.236536901	46049	0.821181999	54465	0	32687.5
Calca/Bmpr1b	Mrgprd	Vegfa	Itgb1	0.011564796	40049.7	0.004639989	36733	0.424645843	33387	0.178179757	54467	0.8424639	42974	0	32687.5
Excit-19	Th	Slit1	Gpc1	0.011567981	33496.3	0.005574695	28535	0.440398068	31596	0.496749894	21638	0.823903987	53025	0	32687.5
Excit-19	Th	Slit2	App	0.011569043	33636.3	0.005287066	30767	0.333340509	45884	0.26712348	42280	0.893187596	16563	0	32687.5
Rxfp1	Calca/Oprk1	Vegfb	Ret	0.011569043	40961.3	0.003587926	51170	0.391026277	37548	0.178142366	54471	0.868350927	28930	0	32687.5
Sst	Excit-16	Cd47	Sirpa	0.011571167	28837.7	0.003410493	54473.5	0.800034145	8286.5	0.880934035	7192.5	0.845063133	41548.5	0	32687.5
Excit-16	Sst	Sirpa	Cd47	0.011572229	28837.7	0.003410493	54473.5	0.800034145	8286.5	0.880934035	7192.5	0.845063133	41548.5	0	32687.5
Excit-10	Calca/Smr2	Ncam1	Fgfr1	0.011577541	29139.5	0.003410404	54479	0.412269756	34862	0.666398943	13161	0.908025229	10508	0	32687.5
Ntrk3/S100a16	Excit-16	Hgf	Sdc2	0.011577565	39852.3	0.012246619	8291	0.475408402	27781	0.55690888	18071	0.691334423	112431	0	32687.5
Ntrk3/S100a16	Ntrk3/S100a16	Vegfa	Itga9	0.01157861	53235.5	0.005451641	29466	0.424651232	33386	0.248420985	44557	0.654769464	126081	0	32687.5
Excit-19	Th	Nxph1	Nrxn2	0.011580729	41874.3	0.003787319	47886	0.319765988	48071	0.206823749	50242	0.865429099	30485	0	32687.5
Inhib-11	Calca/Oprk1	Cntn6	Notch1	0.011581471	34318.9	0.01008185	11463	0.71123906	11632	0.848213574	7922	0.70270279	107890	0	32687.5
Mrgpra3	Calca/Adra2a	Gnai2	Ednrb	0.011583918	41612.3	0.003976234	45047	0.448029513	30725	0.244031183	45117	0.821143951	54485	0	32687.5
Excit-05	Calca/Oprk1	Il1rapl1	Ptprs	0.011585614	16676.5	0.005674286	27786	0.67263755	13451	0.953269833	5763	0.931385139	3695	0	32687.5
Excit-19	Th	Sema3c	Nrp2_Plxna4	0.011586044	24902.7	0.006764871	21568	0.638180077	15365	0.544164004	18798	0.855100638	36095	0	32687.5
Excit-19	Th	Sema3c	Nrp1_Nrp2_Plxnd1	0.011587107	21219.5	0.009766986	12111	0.678827877	13168	0.702205214	11923	0.854865939	36208	0	32687.5
Ntrk3/S100a16	Excit-08	Ntng2	Lrrc4c	0.011588835	34569.7	0.008627871	14744	0.475343263	27788	0.598793004	15926	0.764334736	81703	0	32687.5
Rxfp1	Ntrk3/S100a16	Lgi3	Adam23	0.011591361	34186.9	0.003409612	54492	0.621791092	16319	0.560399664	17864	0.830353266	49572	0	32687.5
Atf3	Excit-08	Efna1	Epha3	0.011593026	27343.1	0.017003332	4595	0.745256549	10227	0.711722758	11636	0.773620105	77570	0	32687.5
Atf3	Inhib-11	Pomc	Adcyap1r1	0.011593668	39125.1	0.029759092	1512	0.709255811	11723	0.481603288	22646	0.652159863	127057	0	32687.5
Excit-16	Calca/Bmpr1b	Hgf	Itgb1	0.011594552	25481.5	0.012877136	7581	0.635154718	15541	0.575126072	17103	0.821127067	54495	0	32687.5
Ntrk2	Inhib-11	Efna1	Epha5	0.011595616	32873.3	0.005499979	29105	0.452269361	30269	0.561189197	17809	0.821125703	54496	0	32687.5
Inhib-11	Inhib-11	Fstl5	Sdk2	0.01159568	23584.7	0.006078867	25174	1.069430636	2836	1.263130575	2052	0.819862424	55174	0	32687.5
Th	Excit-19	Cntn2	Nrcam	0.01159668	42674.9	0.003409398	54497	0.291546103	52856	0.316471821	36751	0.854150712	36583	0	32687.5
Ntrk3/Calb1	Pvalb	Edil3	Itgav	0.011598808	30633.9	0.006913676	20873	0.544491651	21708	0.471073511	23402	0.821120892	54499	0	32687.5
Excit-19	Th	Rims2	Abca1	0.011598808	31498.9	0.004725556	35866	0.443429342	31236	0.355212634	32847	0.875890226	24858	0	32687.5
Rxfp1	Th	Fgf13	Scn5a	0.011599872	45492.9	0.003617088	50714	0.34568284	43966	0.177949275	54500	0.837567651	45597	0	32687.5
Excit-19	Th	Fgf14	Fgfr1	0.011602001	20044.1	0.004643638	36689	0.660850147	14045	0.839311254	8122	0.913178329	8677	0	32687.5
Excit-01	Mrgpra3	App	Tspan15	0.01160495	19811.9	0.005672718	27798	0.655849033	14328	0.668887203	13072	0.906122621	11174	0	32687.5
Excit-19	Th	Cntn4	Aplp1	0.011605194	21642.5	0.005071694	32569	0.568145166	19878	0.667402625	13125	0.909497817	9953	0	32687.5
Mrgprb4	Ntrk3/Calb1	Rarres1	Nrp2	0.011606259	38153.9	0.005619166	28208	0.515820755	24043	0.177883726	54506	0.82712207	51325	0	32687.5
Calca/Smr2	Sst	Adam10	Tspan17	0.011606259	36949.1	0.003408763	54506	0.410791627	35039	0.227033924	47310	0.896313978	15203	0	32687.5
Atf3	Inhib-11	Vegfa	Ephb2	0.011606562	29139.5	0.008785904	14347	0.638112109	15369	0.740316171	10789	0.784811562	72505	0	32687.5
Atf3	Inhib-11	Adcyap1	Adcyap1r1	0.011608175	30758.7	0.012274516	8258	0.502705305	25180	0.592495042	16240	0.787156535	71428	0	32687.5
Ntrk3/S100a16	Calca/Smr2	Sptbn2	Ptpra	0.011609453	45338.7	0.00351673	52425	0.325057019	47146	0.177872904	54509	0.847933403	39926	0	32687.5
Atf3	Rxfp1	Csf1	Csf2ra	0.011609787	32717.3	0.030965647	1408	0.983864611	4013	0.413141361	27801	0.727543429	97677	0	32687.5
Excit-19	Sst	Adam10	Tspan15	0.011610518	25202.3	0.00630843	23867	0.87097453	6340	0.665039956	13211	0.829760625	49906	0	32687.5
Atf3	Inhib-11	Serpinf1	Plxdc2	0.01161624	29964.1	0.007385398	18807	0.490709695	26318	0.596317778	16055	0.818386611	55953	0	32687.5
Calca/Smr2	Excit-10	Calr	Lrp1	0.011617975	35248.1	0.003407788	54517	0.372709107	40049	0.534701665	19361	0.867055277	29626	0	32687.5
Atf3	Inhib-11	Wnt5a	Epha7	0.011621081	37693.5	0.010069782	11492	0.531610812	22736	0.50055261	21393	0.721684312	100159	0	32687.5
Calca/Bmpr1b	Pvalb	Ptn	Sdc3	0.011622238	44121.5	0.00340765	54521	0.324435863	47260	0.237309089	45940	0.847438535	40199	0	32687.5
Excit-19	Sst	Nrxn1	Nlgn3	0.011623304	18893.9	0.005339649	30338.5	0.694164872	12412.5	0.677884827	12774.5	0.920818529	6256.5	0	32687.5
Mrgpra3	Ntrk3/S100a16	Gnai2	Adcy9	0.011623304	39646.5	0.003407629	54522	0.430901286	32665	0.223376934	47845	0.865383907	30513	0	32687.5
Atf3	Inhib-11	Rspo1	Lgr5	0.011624309	37304.9	0.01509219	5692	0.55767138	20673	0.431275901	26326	0.719407256	101146	0	32687.5
Ntrk2	Ntrk3/S100a16	Sptan1	Ptpra	0.01162437	31946.7	0.003407621	54523	0.477534512	27568	0.323204813	36088	0.912688217	8867	0	32687.5
Mrgprb4	Mrgpra3	Adam10	Tspan15	0.011625436	37841.9	0.005590837	28414	0.540507279	22015	0.198012289	51569	0.821061057	54524	0	32687.5
Mrgpra3	Pvalb	B2m	Tfrc	0.011625436	47063.3	0.003570859	51477	0.353832362	42776	0.177824943	54524	0.822323766	53852	0	32687.5
Calca/Adra2a	Mrgprd	Col6a2	Cd44	0.011627736	25846.5	0.009999346	11648	1.062796594	2909	0.964596097	5561	0.776154007	76427	0	32687.5
Excit-19	Sst	Cntn4	Ptprg	0.011628634	19862.9	0.005557521	28655	0.599749418	17715	0.654038632	13642	0.919532189	6615	0	32687.5
Atf3	Inhib-11	Draxin	Dcc	0.011629152	31243.9	0.021388175	2990	0.633238035	15652	0.762789371	10110	0.734432197	94780	0	32687.5
Sst	Mrgpra3	Gpi1	Ntrk1	0.011629701	37452.5	0.003459536	53520	0.404014963	35892	0.177794243	54528	0.907682222	10635	0	32687.5
Mrgpra3	Excit-01	Lrpap1	Lrp8	0.011630767	41994.1	0.003407046	54529	0.308429049	49956	0.436786986	25907	0.835245867	46891	0	32687.5
Atf3	Mrgprb4	Rtn4	S1pr2	0.011635613	30869.1	0.009222102	13281	0.686414318	12782	0.412941965	27817	0.794817214	67778	0	32687.5
Calca/Bmpr1b	Ntrk3/S100a16	Actr2	Ldlr	0.0116361	36961.3	0.003406681	54534	0.419478162	34009	0.230693552	46814	0.892666502	16762	0	32687.5
Trpm8	Pvalb	Gnai2	Unc5b	0.011637167	37687.1	0.007004484	20484	0.465420213	28825	0.177765878	54535	0.826080902	51904	0	32687.5
Excit-19	Sst	Il1rapl1	Ptprs	0.011637167	22054.9	0.00413089	42788	0.578724963	19118	0.792505321	9343	0.920520328	6338	0	32687.5
Rxfp1	Calca/Oprk1	Col4a3	Cd47	0.011639301	29357.9	0.023063955	2559	0.86257113	6538	0.177733866	54537	0.828717293	50468	0	32687.5
Excit-10	Mrgprd	Col11a1	Ddr1	0.01163932	22354.9	0.009998079	11652	0.874266459	6266	1.229451864	2320	0.812825987	58849	0	32687.5
Excit-19	Sst	Col4a1	Cd47	0.011640368	17092.9	0.009349682	13009	0.986380152	3969	1.078207005	3948	0.862931539	31851	0	32687.5
Excit-08	Excit-16	Sst	Grm7	0.01164046	17854.7	0.005670531	27820	0.624350116	16139	0.995431487	5034	0.916525948	7593	0	32687.5
Calca/Oprk1	Excit-19	Gnai2	F2r	0.011641436	32029.3	0.006868125	21065	0.569439234	19787	0.363842302	32068	0.821044814	54539	0	32687.5
Ntrk3/Calb1	Calca/Smr2	Nptx1	Nptxr	0.011641436	47015.9	0.003427935	54150	0.331354188	46186	0.177723087	54539	0.834109307	47517	0	32687.5
Excit-10	Pvalb	Slit2	App	0.01164357	38583.9	0.003420886	54279	0.282175778	54541	0.467430421	23651	0.870573676	27761	0	32687.5
Calca/Sstr2	Calca/Bmpr1b	Adam9	Itgb1	0.011644638	41657.3	0.003657706	50027	0.383085402	38632	0.177715231	54542	0.861923364	32398	0	32687.5
Pvalb	Calca/Adra2a	S100a10	Htr1b	0.011645308	34770.7	0.00566953	27823	0.496833398	25720	0.097207158	68269	0.886969847	19354	0	32687.5
Ntrk3/S100a16	Inhib-11	Cadm3	Cadm1	0.011645308	28400.9	0.003362973	55377	0.475034759	27823	0.4971606	21609	0.927392525	4508	0	32687.5
Excit-08	Th	Rims2	Abca1	0.011646924	22794.7	0.005669433	27824	0.562329962	20315	0.668235643	13093	0.885454234	20054	0	32687.5
Mrgprb4	Excit-05	Hras	Insr	0.011647841	35814.1	0.003406193	54545	0.427360451	33076	0.446634149	25133	0.859650319	33629	0	32687.5
Ntrk3/S100a16	Excit-08	Pomc	Grm7	0.011648014	31367.3	0.004577189	37384	0.71070399	11655	1.133588292	3295	0.786341116	71815	0	32687.5
Sst	Calca/Smr2	Efna1	Epha5	0.011648908	39146.3	0.005493218	29161	0.454565634	30009	0.21312239	49328	0.821035347	54546	0	32687.5
Mrgprb4	Excit-18	Sema3c	Nrp1_Plxna3	0.011649976	35422.1	0.005806307	26903	0.390590058	37608	0.443783129	25365	0.821035264	54547	0	32687.5
Ntrk2	Ntrk2	Vegfc	Nrp2	0.011650158	47146.5	0.00815366	16159	0.542538915	21845	0.41284042	27826	0.622461791	137215	0	32687.5
Calca/Oprk1	Calca/Bmpr1b	Ptn	Ptprs	0.011651044	36381.1	0.003405908	54548	0.403797545	35929	0.227160551	47288	0.90542464	11453	0	32687.5
Excit-19	Sst	Lama2	Rpsa	0.011652112	34966.5	0.005107809	32270	0.464168524	28945	0.429782799	26432	0.821121515	54498	0	32687.5
Excit-19	Inhib-11	Cntn4	Ptprg	0.011656627	18399.7	0.005668393	27830	0.607885888	17209	0.850476275	7873	0.92025998	6399	0	32687.5
Atf3	Inhib-11	Col18a1	Gpc4	0.01166148	37607.1	0.04365594	681	0.929979089	5009	0.530843621	19585	0.643774089	130073	0	32687.5
Excit-08	Excit-16	Efnb3	Ephb2	0.011665413	26695.5	0.024478851	2272	0.710576405	11661	0.976206157	5364	0.764801744	81493	0	32687.5
Calca/Adra2a	Ntrk3/S100a16	Ncam1	Ptpra	0.011668142	31638.9	0.003405253	54564	0.45657992	29813	0.341224478	34287	0.918796665	6843	0	32687.5
Excit-08	Ntrk2	Ncam1	Fgfr1	0.011668315	17794.3	0.005182421	31652	0.710575738	11662	0.86039177	7636	0.924070186	5334	0	32687.5
Ntrk3/S100a16	Calca/Adra2a	Fgf9	Fgfr1	0.011669211	31380.3	0.008479449	15179	0.569403621	19790	0.337291164	34680	0.821015445	54565	0	32687.5
Calca/Oprk1	Excit-18	Ptn	Ptprz1	0.01167135	45973.1	0.003518148	52404	0.282035474	54567	0.32023058	36372	0.822349112	53835	0	32687.5
Excit-19	Sst	Cntn3	Ptprg	0.011672419	22948.3	0.005625651	28142	0.547185455	21474	0.522015077	20149	0.903200676	12289	0	32687.5
Calca/Adra2a	Mrgprd	Adam10	Tspan12	0.011674558	34533.7	0.006845871	21168	0.554846067	20886	0.258361919	43357	0.821006114	54570	0	32687.5
Atf3	Excit-05	Csf1	Celsr3	0.011676049	35698.1	0.012047931	8522	0.717561297	11372	0.412571635	27842	0.726632868	98067	0	32687.5
Excit-19	Sst	Rims2	Abca1	0.011676698	29037.7	0.004893632	34200	0.460222867	29413	0.44858278	24989	0.877777409	23899	0	32687.5
Calca/Smr2	Calca/Oprk1	App	Ngfr	0.011678838	33169.7	0.003404739	54574	0.418773256	34097	0.269115881	42032	0.938636286	2458	0	32687.5
Ntrk3/S100a16	Ntrk2	Wnt5a	Ptk7	0.011679925	34096.9	0.016289751	4979	0.710452595	11666	0.385087664	30169	0.743250747	90983	0	32687.5
Ntrk2	Mrgprb4	Vegfa	Itgb1	0.011680978	41003.1	0.004337921	40139	0.434797035	32244	0.177465702	54576	0.83794514	45369	0	32687.5
Excit-19	Sst	Rims1	Cacna1c	0.011682048	24795.9	0.003842382	47020	0.470728555	28279	0.692580293	12261	0.931212448	3732	0	32687.5
Atf3	Inhib-11	Serpinf1	Plxdc1	0.011682528	34491.3	0.013970344	6573	0.594260206	18076	0.497921758	21570	0.737288909	93550	0	32687.5
Ntrk2	Trpm8	Adam9	Itga6	0.011684148	30190.9	0.010435523	10810	0.676209778	13294	0.412522926	27847	0.797760431	66316	0	32687.5
Atf3	Inhib-11	Serping1	Lrp1	0.011684148	28300.1	0.008566622	14935	0.566195946	19992	0.633212994	14448	0.811689427	59438	0	32687.5
Calca/Smr2	Calca/Sstr2	Fgf1	Tgfbr3	0.011684189	43836.5	0.003404507	54579	0.385231173	38331	0.204219005	50645	0.842510923	42940	0	32687.5
Mrgpra3	Rxfp1	Rspo1	Lgr4	0.011685259	21907.9	0.014784059	5925	1.093048676	2553	0.650101656	13794	0.820987728	54580	0	32687.5
Sst	Mrgpra3	Col18a1	Gpc1	0.011685733	30988.5	0.017333716	4428	0.921112476	5203	0.339059647	34498	0.772352748	78126	0	32687.5
Atf3	Inhib-11	S100a10	Trpv6	0.011685768	21224.9	0.028664007	1621	0.962880771	4354	0.694507786	12184	0.819672444	55278	0	32687.5
Pvalb	Calca/Sstr2	Fgf9	Fgfr1	0.0116874	30408.7	0.008476006	15196	0.65638987	14294	0.331255797	35284	0.820985607	54582	0	32687.5
Excit-19	Sst	Cntn6	Ptprg	0.0116874	36372.1	0.004614248	36996	0.337110181	45307	0.291796389	39396	0.871145669	27474	0	32687.5
Calca/Smr2	Calca/Adra2a	Lgals1	Itgb1	0.011688471	35413.9	0.003566173	51567	0.476267565	27694	0.177410975	54583	0.907943866	10538	0	32687.5
Excit-19	Calca/Smr2	Nfasc	Cntn1_Cntnap1	0.011689542	20946.3	0.004966292	33579	0.560816644	20435	0.786145473	9504	0.913686361	8526	0	32687.5
Excit-18	Ntrk3/S100a16	Nlgn1	Nrxn2	0.011691543	16756.1	0.005240658	31172.5	0.710380735	11669.5	0.901705224	6786.5	0.944782666	1464.5	0	32687.5
Excit-19	Calca/Smr2	App	Tnfrsf21	0.011691683	22327.1	0.003740924	48638	0.594959699	18027	0.788109524	9464	0.936396807	2819	0	32687.5
Calca/Adra2a	Mrgprd	Lrpap1	Ldlr	0.011693825	39238.1	0.00361708	50715	0.415571766	34467	0.177385746	54588	0.878127417	23733	0	32687.5
Calca/Oprk1	Excit-19	Rspo4	Znrf3	0.011693873	47336.9	0.012319881	8202	0.474823157	27853	0.464682009	23844	0.600288609	144098	0	32687.5
Excit-19	Calca/Smr2	Ncam1	Fgfr1	0.011694896	26734.5	0.003676917	49732	0.475812676	27742	0.64091047	14137	0.911119376	9374	0	32687.5
Atf3	Inhib-11	Gstm7	Ryr2	0.011695494	27529.1	0.00938468	12925	0.847338598	6913	1.115062519	3521	0.764568926	81599	0	32687.5
Excit-19	Calca/Smr2	Efna5	Epha5	0.011700253	24107.5	0.004700722	36113	0.487928896	26591	0.670087089	13031	0.903688826	12115	0	32687.5
Calca/Adra2a	Trpm8	Arf6	Smap1	0.011700253	41368.7	0.00384021	47048	0.414671886	34569	0.17735303	54594	0.851628129	37945	0	32687.5
Inhib-11	Ntrk3/Calb1	Spon1	App	0.011701981	21015.1	0.011184574	9619	0.613244314	16871	0.41242847	27858	0.889879247	18040	0	32687.5
Excit-19	Calca/Smr2	Nrxn1	Nlgn2	0.011703468	20957.3	0.004341044	40107.5	0.649305638	14710.5	0.661105017	13362.5	0.93025108	3918.5	0	32687.5
Rxfp1	Calca/Sstr2	Ntrk3	Ptprf	0.011703468	36499.1	0.003403502	54597	0.409924365	35165	0.198364473	51512	0.913674113	8534	0	32687.5
Atf3	Inhib-11	Cxcl16	Grm7	0.011703604	37772.1	0.006739759	21676	0.526112916	23206	0.582903947	16688	0.734856329	94603	0	32687.5
Pvalb	Ntrk3/Calb1	Shh	Boc	0.011705226	38311.5	0.014257314	6336	1.007854392	3625	0.412410161	27860	0.668781102	121049	0	32687.5
Atf3	Inhib-11	Arf6	Pld1	0.011708471	29645.7	0.012632839	7841	0.660781504	14046	0.522910993	20085	0.782510298	73569	0	32687.5
Excit-19	Calca/Smr2	Ntrk3	Ptprs	0.011708828	20801.1	0.004487405	38373	0.626749279	16013	0.662015972	13339	0.931973913	3593	0	32687.5
Trpm8	Calca/Smr2	Fgf13	Fgfr1	0.011708828	33645.5	0.003403213	54602	0.46411144	28953	0.245125732	44985	0.918311586	7000	0	32687.5
Excit-19	Calca/Smr2	Sema6a	Plxna2	0.01171419	41320.9	0.003788306	47874	0.303254213	50860	0.349657069	33400	0.844604937	41783	0	32687.5
Excit-19	Calca/Smr2	Lrrc4b	Ptprf	0.011717409	20681.7	0.009644479	12374	0.670440594	13549	0.704183351	11864	0.860960353	32934	0	32687.5
Excit-18	Excit-16	Thbs1	Lrp1	0.011717711	28492.5	0.025332385	2123	0.710221835	11679	0.747683476	10554	0.755975161	85419	0	32687.5
Excit-01	Rxfp1	Reln	Itga3_Itgb1	0.011718211	19928.5	0.007148025	19838	0.661387357	14014	0.9836822	5235	0.870397755	27868	0	32687.5
Excit-19	Calca/Smr2	Lrrc4b	Ptprs	0.011718481	23215.1	0.008058566	16455	0.560611712	20459	0.609269422	15482	0.864513936	30992	0	32687.5
Ntrk3/Calb1	Excit-16	Olfm2	Robo2	0.011719554	34683.7	0.003402823	54612	0.495226507	25854	0.678312243	12760	0.834148631	47505	0	32687.5
Th	Calca/Oprk1	Efnb1	Ephb6	0.011720621	45002.1	0.012857848	7603	0.710203613	11680	0.222668506	47919	0.657341793	125121	0	32687.5
Th	Ntrk3/Calb1	Shh	Gpc5	0.011721459	34254.9	0.009311444	13082	0.474559519	27870	0.638893705	14227	0.760551414	83408	0	32687.5
Excit-19	Calca/Smr2	Agrn	Itgb1	0.011722774	40987.7	0.004008978	44533	0.332558317	46007	0.310347821	37386	0.839939055	44325	0	32687.5
Excit-05	Excit-08	Efna5	Epha6	0.011724707	21713.3	0.005693009	27636	0.474553421	27872	0.897329167	6861	0.900263684	13510	0	32687.5
Excit-10	Calca/Smr2	Gpi1	Ntrk1	0.011726442	23773.5	0.003233737	58036	0.71635145	11418	0.994613667	5044	0.904815126	11682	0	32687.5
Calca/Bmpr1b	Inhib-11	Vegfb	Nrp1	0.011727067	40204.1	0.00340223	54619	0.318415238	48288	0.364810323	31968	0.859982451	33458	0	32687.5
Atf3	Inhib-11	Tgfb1	Lpp	0.011727956	27359.3	0.01789969	4193	0.895759405	5775	0.535850114	19307	0.779638129	74834	0	32687.5
Th	Ntrk2	L1cam	Cntn1	0.011728141	34185.9	0.003476845	53193	0.493666438	26018	0.177165007	54620	0.9278512	4411	0	32687.5
Ntrk3/S100a16	Calca/Adra2a	Gnai2	Adcy7	0.01173351	32144.1	0.00922137	13284	0.554813945	20890	0.177139802	54625	0.849177012	39234	0	32687.5
Mrgpra3	Ntrk3/Calb1	Gnai2	S1pr3	0.011734584	40254.3	0.003401888	54626	0.435780758	32138	0.201877444	51003	0.864815853	30817	0	32687.5
Atf3	Excit-08	Csf1	Sirpa	0.011737708	34271.7	0.015425093	5485	0.775306938	9109	0.472611576	23286	0.720256215	100791	0	32687.5
Atf3	Excit-08	Csf1	Celsr3	0.011739333	30736.9	0.016158141	5067	0.804578994	8133	0.493803291	21835	0.754798628	85962	0	32687.5
Excit-19	Calca/Smr2	Lgi1	Adam23	0.01174103	28186.7	0.004448137	38830	0.450850129	30411	0.595386127	16109	0.879775644	22896	0	32687.5
Excit-10	Inhib-11	Nrg3	Erbb3	0.011742104	32904.9	0.006321989	23794	0.42630959	33213	0.521261445	20197	0.820907773	54633	0	32687.5
Calca/Adra2a	Atf3	Fam3c	Lifr	0.011743179	38211.5	0.003401176	54634	0.432436322	32502	0.272549279	41610	0.867057894	29624	0	32687.5
Sst	Mrgpra3	Col18a1	Itga3	0.011743917	30352.9	0.020892798	3142	0.972349612	4192	0.39089282	29676	0.763515831	82067	0	32687.5
Rxfp1	Calca/Oprk1	Slc6a8	Lifr	0.011748554	32704.9	0.004791374	35206	0.599303345	17747	0.473080161	23245	0.820892974	54639	0	32687.5
Calca/Sstr2	Calca/Sstr2	App	Tspan15	0.011748554	40083.3	0.003400861	54639	0.384456339	38436	0.189462144	52841	0.8819852	21813	0	32687.5
Th	Excit-08	Vegfb	Nrp1	0.011749629	41805.9	0.003400845	54640	0.338869474	45027	0.259476176	43208	0.859957934	33467	0	32687.5
Excit-10	Inhib-11	Sst	Sstr1	0.011749745	29382.7	0.030184075	1480	0.709968528	11690	0.985448884	5198	0.731837465	95858	0	32687.5
Atf3	Excit-08	Efna1	Epha7	0.011750719	35236.5	0.009135983	13477	0.509722952	24580	0.540098926	19045	0.753845177	86393	0	32687.5
Pvalb	Sst	Ptn	Ptprs	0.011750719	31553.1	0.003249296	57754	0.481393298	27214	0.412122806	27888	0.903389851	12222	0	32687.5
Excit-19	Calca/Smr2	Grn	Ntrk1	0.011751779	25967.1	0.004442076	38903	0.92636782	5088	1.149672524	3131	0.829561488	50026	0	32687.5
Calca/Bmpr1b	Excit-19	Hgf	Nrp1	0.011752855	25938.7	0.013093615	7364	0.592698207	18175	0.580232827	16824	0.82089084	54643	0	32687.5
Calca/Sstr2	Excit-10	Gnai2	Igf1r	0.011752855	26723.7	0.003400736	54643	0.514955042	24141	0.691359684	12301	0.909764123	9846	0	32687.5
Sst	Calca/Adra2a	Txlna	Stx4a	0.01175393	33565.5	0.005318317	30505	0.573245449	19492	0.381400307	30499	0.820889912	54644	0	32687.5
Excit-19	Calca/Smr2	Sst	Grm7	0.01175393	20538.1	0.005117914	32191	0.50647397	24853	1.070375897	4037	0.912518952	8922	0	32687.5
Rxfp1	Th	Col4a4	Itga3_Itgb1	0.011755601	27032.3	0.02000508	3426	0.886767352	5947	0.412058361	27891	0.800099623	65210	0	32687.5
Th	Trpm8	Cdh1	Igf1r	0.011760384	33570.5	0.006116349	24976	0.697531009	12244	0.177073504	54650	0.841835512	43295	0	32687.5
Excit-19	Calca/Smr2	Sema3c	Nrp1_Plxna4	0.01176146	26607.3	0.005742544	27336	0.565507076	20041	0.487074849	22303	0.865086781	30669	0	32687.5
Excit-01	Inhib-11	Cntn1	Nrcam	0.011762112	17886.7	0.005660428	27895	0.610394281	17059	0.98799754	5157	0.919467202	6635	0	32687.5
Ntrk3/Calb1	Excit-05	Serpinf1	Plxdc2	0.011762537	28372.5	0.007638636	17877	0.499250135	25496	0.728012156	11150	0.820878649	54652	0	32687.5
Excit-19	Calca/Smr2	Sema3c	Nrp2_Plxna4	0.011763613	19486.5	0.008361959	15556	0.72592245	11012	0.807735895	8916	0.867743673	29261	0	32687.5
Excit-10	Mrgprd	Gpc3	Igf1r	0.011764689	27187.7	0.011234811	9553	0.546624034	21525	0.566735988	17519	0.820873847	54654	0	32687.5
Calca/Bmpr1b	Ntrk3/S100a16	Fgf13	Scn8a	0.011764689	31882.1	0.003864708	46683	0.539656808	22086	0.177046402	54654	0.933526593	3300	0	32687.5
Calca/Adra2a	Excit-08	Hsp90b1	Lrp1	0.011766842	40065.3	0.003583567	51248	0.281499912	54656	0.423886494	26891	0.857456525	34844	0	32687.5
Excit-08	Sst	Cntn4	Ptprg	0.011768626	18750.1	0.005660169	27899	0.61484416	16757	0.767164543	9995	0.920206688	6412	0	32687.5
Calca/Sstr2	Excit-19	Gnas	Adcy8	0.011768995	35472.7	0.003399765	54658	0.381073218	38912	0.294048926	39157	0.904121666	11949	0	32687.5
Atf3	Excit-08	Adam15	Itga9	0.011770255	32685.1	0.012403288	8117	0.614989904	16738	0.51095133	20790	0.756760339	85093	0	32687.5
Calca/Sstr2	Excit-08	Gnai2	Unc5b	0.011771148	30730.9	0.006519432	22775	0.594348711	18067	0.442615488	25465	0.820865283	54660	0	32687.5
Atf3	Excit-08	Nlgn2	Nrxn1	0.011773513	23897.3	0.003119469	60488.5	0.69149771	12541.5	0.895011042	6905.5	0.918738306	6863.5	0	32687.5
Calca/Smr2	Calca/Adra2a	Arpc5	Ldlr	0.011776533	37118.7	0.003399547	54665	0.438129345	31864	0.214894581	49093	0.891522318	17284	0	32687.5
Mrgprd	Mrgprd	Lamb1	Cd44	0.011778687	23250.3	0.007337288	19025	1.029680558	3322	0.913059796	6550	0.820854934	54667	0	32687.5
Mrgpra3	Mrgprb4	Arf6	Smap1	0.011779765	44357.9	0.003518264	52401	0.366109559	40994	0.176972012	54668	0.846010653	41039	0	32687.5
Atf3	Excit-08	Nlgn3	Nrxn1	0.011780032	36196.9	0.001933533	96098.5	0.582616193	18832.5	0.845143354	7997.5	0.874967723	25368.5	0	32687.5
Rxfp1	Calca/Smr2	Col4a4	Itga3_Itgb1	0.011783292	27843.5	0.01903427	3767	0.8192367	7698	0.411751456	27908	0.796091786	67157	0	32687.5
Excit-19	Calca/Oprk1	Adam10	Cd44	0.011786231	27462.5	0.003978819	45006	0.612951343	16896	0.658495341	13472	0.867756995	29251	0	32687.5
Excit-19	Calca/Adra2a	Sema3c	Nrp1_Nrp2_Plxnd1	0.011787676	19724.5	0.009972306	11703	0.775458954	9104	0.782031167	9624	0.856151757	35504	0	32687.5
Atf3	Inhib-11	Rspo2	Lgr5	0.011788184	40285.7	0.01218173	8364	0.474081365	27911	0.421450841	27121	0.709010516	105345	0	32687.5
Mrgpra3	Sst	Apoe	Ldlr	0.011788386	37311.3	0.003398679	54676	0.335447369	45569	0.312573893	37126	0.893308054	16498	0	32687.5
Excit-19	Calca/Oprk1	App	Tspan15	0.011789464	23328.1	0.005293945	30703	0.57050026	19709	0.503411002	21237	0.903141914	12304	0	32687.5
Excit-16	Calca/Oprk1	Lrrc4b	Ptprf	0.011789464	33926.5	0.005280206	30821	0.459058327	29545	0.492628521	21902	0.820844437	54677	0	32687.5
Ntrk3/S100a16	Th	Gnas	Ptgdr	0.011789464	33269.9	0.005169574	31750	0.507642456	24755	0.176904194	54677	0.880591125	22480	0	32687.5
Excit-19	Calca/Oprk1	App	Ngfr	0.011790543	25244.9	0.003632492	50445	0.479412534	27391	0.656549994	13544	0.940474782	2157	0	32687.5
Th	Atf3	Adam10	Cd44	0.011790543	34895.3	0.003398558	54678	0.513809013	24233	0.404135661	28566	0.858447346	34312	0	32687.5
Excit-05	Inhib-11	Nrg3	Erbb3	0.011790597	18412.5	0.009971987	11704	0.838391097	7168	1.184580668	2759	0.852001086	37744	0	32687.5
Excit-01	Excit-01	Nxph1	Nrxn1	0.011790597	20048.9	0.003803864	47638	0.847093051	6920	1.396178348	1295	0.904756967	11704	0	32687.5
Mrgpra3	Atf3	Timp3	Cd44	0.011791621	36600.1	0.003667818	49885	0.556719344	20754	0.448496514	24995	0.820840932	54679	0	32687.5
Ntrk3/Calb1	Mrgprb4	Lgi3	Stx1a	0.011792699	28259.1	0.006456007	23101	0.743685839	10281	0.515283228	20546	0.820838518	54680	0	32687.5
Excit-19	Calca/Oprk1	Efna5	Epha5	0.011794709	20342.7	0.00565795	27915	0.577285781	19213	0.681315512	12632	0.911458402	9266	0	32687.5
Atf3	Excit-19	Rspo1	Lgr5	0.01179634	41625.3	0.011491189	9219	0.474030151	27916	0.438557242	25772	0.691091026	112532	0	32687.5
Sst	Excit-19	Efna1	Epha7	0.01179634	36490.9	0.009220572	13288	0.533911519	22543	0.411644302	27916	0.754699277	86020	0	32687.5
Excit-18	Sst	Nlgn1	Nrxn2	0.01179644	16902.7	0.00523605	31210.5	0.709654538	11705.5	0.869670131	7437.5	0.944759716	1472.5	0	32687.5
Rxfp1	Ntrk3/S100a16	Arpc5	Ldlr	0.011797013	37976.7	0.003398116	54684	0.413021483	34779	0.205462756	50443	0.891501959	17290	0	32687.5
Atf3	Excit-08	Tgfb1	Itgb8	0.011799604	31659.5	0.022413975	2730	0.913592025	5379	0.515824607	20517	0.729147438	96984	0	32687.5
Atf3	Excit-08	Tgfb1	Sdc2	0.011801236	32933.3	0.01322976	7218	0.793911622	8479	0.549767852	18483	0.727254838	97799	0	32687.5
Calca/Oprk1	Calca/Adra2a	Lamb1	Cd44	0.011802407	31237.3	0.00733433	19043	0.587916411	18488	0.372451738	31279	0.820825287	54689	0	32687.5
Calca/Sstr2	Ntrk3/Calb1	Gdf11	Bmpr2	0.011807804	38977.1	0.005220767	31337	0.432421229	32503	0.256064785	43664	0.82082284	54694	0	32687.5
Excit-19	Calca/Oprk1	Sirpa	Cd47	0.011807804	37870.9	0.004217862	41661.5	0.411663014	34929.5	0.23875186	45776.5	0.85846871	34299.5	0	32687.5
Calca/Oprk1	Ntrk2	Cntn2	Nrp1	0.011808883	37143.7	0.003397341	54695	0.414213013	34627	0.264629538	42582	0.883346156	21127	0	32687.5
Excit-19	Calca/Oprk1	Ntrk3	Ptprf	0.011809963	18901.5	0.005184078	31639	0.706859118	11831	0.640562926	14155	0.928888387	4195	0	32687.5
Excit-19	Calca/Oprk1	Ntrk3	Ptprs	0.011811042	25835.9	0.003954525	45336	0.530563322	22832	0.46349715	23918	0.927855607	4406	0	32687.5
Mrgpra3	Ntrk2	Sparc	Fgfr1	0.011811042	46310.5	0.003611198	50813	0.340083422	44817	0.176774568	54697	0.832220165	48538	0	32687.5
Excit-19	Calca/Oprk1	Nlgn1	Nrxn1	0.011813202	25964.7	0.003697944	49355.5	0.482044682	27156.5	0.520343916	20246.5	0.954923217	377.5	0	32687.5
Excit-19	Calca/Oprk1	Nlgn1	Nrxn2	0.011814282	18757.7	0.004716009	35963.5	0.656262776	14303.5	0.808447609	8893.5	0.941965766	1940.5	0	32687.5
Calca/Sstr2	Mrgpra3	Adam9	Itgb1	0.011814282	39641.5	0.003872267	46570	0.422050307	33691	0.176767428	54700	0.86528056	30559	0	32687.5
Atf3	Inhib-11	Efna1	Epha5	0.011815362	33187.9	0.005476478	29283	0.450337685	30474	0.544251444	18794	0.820811005	54701	0	32687.5
Trpm8	Calca/Bmpr1b	Rgmb	Bmpr2	0.011815362	38695.7	0.003397077	54701	0.412951925	34793	0.313484692	37030	0.858520238	34267	0	32687.5
Ntrk2	Atf3	Tgfb1	Itgb1	0.011815932	35315.3	0.006184013	24571	0.583002664	18810	0.411481499	27928	0.784658524	72580	0	32687.5
Ntrk3/S100a16	Ntrk3/Calb1	Lgals3bp	Itgb1	0.011817522	38361.1	0.005533335	28844	0.462831473	29099	0.233365078	46472	0.820805901	54703	0	32687.5
Calca/Sstr2	Mrgpra3	Timp2	Itgb1	0.011817522	34319.5	0.003396999	54703	0.486712577	26696	0.196075469	51883	0.922981569	5628	0	32687.5
Excit-08	Excit-01	Olfm2	Robo2	0.011817566	21985.3	0.006056472	25320	0.571316063	19641	1.04401155	4349	0.870296256	27929	0	32687.5
Pvalb	Ntrk2	Slc6a8	Lifr	0.011818602	34419.3	0.006801773	21404	0.542584418	21842	0.176711021	54704	0.845220011	41459	0	32687.5
Atf3	Excit-08	Vegfa	Itga9	0.0118192	37739.7	0.01006622	11501	0.551931121	21098	0.480619954	22709	0.720452057	100703	0	32687.5
Excit-19	Calca/Oprk1	Lrrc4b	Ptprf	0.011819682	22312.9	0.009309664	13086	0.640721551	15233	0.587816375	16467	0.858832043	34091	0	32687.5
Inhib-11	Calca/Sstr2	Col4a1	Cd44	0.011819833	19804.7	0.014927079	5807	0.814117136	7841	0.708966887	11714	0.846102325	40974	0	32687.5
Excit-19	Calca/Oprk1	Lrrc4b	Ptprs	0.011820763	28946.1	0.00710161	20039	0.464425755	28927	0.4107506	27987	0.856938511	35090	0	32687.5
Ntrk3/S100a16	Calca/Oprk1	Cadm3	Cadm1	0.011822924	34483.5	0.003396566	54708	0.482581342	27096	0.185142511	53494	0.927726461	4432	0	32687.5
Rxfp1	Excit-19	Gnas	Adcy8	0.011824004	33343.9	0.003396377	54709	0.379920526	39079	0.40721287	28275	0.904078447	11969	0	32687.5
Calca/Sstr2	Atf3	Adcyap1	Pth1r	0.011825686	22512.1	0.009959791	11716	1.157237533	1970	1.086245123	3843	0.805920646	62344	0	32687.5
Ntrk3/S100a16	Ntrk3/Calb1	Psap	Ar	0.011827246	30400.1	0.003396303	54712	0.5093335	24607	0.395332859	29305	0.907513296	10689	0	32687.5
Excit-19	Calca/Oprk1	Col4a1	Cd47	0.011828327	38287.5	0.005581907	28481	0.413370615	34735	0.241242509	45452	0.82948036	50082	0	32687.5
Atf3	Th	Fgf3	Fgfr1	0.011830267	54033.9	0.036936684	998	1.066710824	2865	-0.001740598	89138	0.723969781	99136	0.009	78032.5
Excit-19	Calca/Oprk1	Lamb1	Cd44	0.01183157	25575.7	0.007504563	18348	0.751165077	10012	0.668904755	13071	0.822506363	53760	0	32687.5
Mrgpra3	Th	Apoe	Abca1	0.011833733	39457.7	0.004256845	41136	0.372354275	40094	0.176568199	54718	0.868913291	28653	0	32687.5
Mrgpra3	Excit-18	Nrxn2	Nlgn1	0.011835896	29437.1	0.003396006	54720.5	0.419669669	33987.5	0.487686178	22261.5	0.932311736	3528.5	0	32687.5
Excit-18	Calca/Adra2a	Sema3c	Nrp1_Nrp2_Plxnd1	0.011840326	19275.7	0.00995783	11721	0.774272732	9152	0.876949988	7270	0.856062282	35548	0	32687.5
Excit-18	Ntrk3/S100a16	Rims2	Abca1	0.011840455	23762.7	0.005653362	27943	0.53694632	22299	0.602941642	15755	0.885310195	20129	0	32687.5
Calca/Smr2	Inhib-11	Gdf11	Antxr1	0.011843728	41821.9	0.009237431	13256	0.473770738	27945	0.524398383	19991	0.684092597	115230	0	32687.5
Rxfp1	Pvalb	Itgav	Thy1	0.011843728	33914.9	0.005652972	27945	0.587691135	18506	0.453954536	24581	0.798787837	65855	0	32687.5
Ntrk2	Atf3	Adam12	Itgb1	0.01184455	33698.9	0.005661772	27883	0.548734822	21344	0.366069767	31852	0.820733482	54728	0	32687.5
Mrgprb4	Excit-16	Efna2	Epha6	0.011846185	28366.3	0.009956205	11723	0.784547678	8800	1.099334254	3697	0.757165867	84924	0	32687.5
Calca/Bmpr1b	Calca/Oprk1	Sema4f	Nrp2	0.011846715	41708.9	0.004789769	35219	0.401397139	36230	0.210640425	49678	0.820733316	54730	0	32687.5
Atf3	Excit-08	Efna2	Epha3	0.011848638	44272.1	0.010547477	10631	0.547848295	21422	0.620831195	14979	0.608519761	141641	0	32687.5
Th	Excit-05	L1cam	Fgfr2	0.011848879	44051.9	0.003413729	54419	0.281141943	54732	0.275040515	41323	0.8531866	37098	0	32687.5
Ntrk3/S100a16	Ntrk3/S100a16	Calr	Itgav	0.011850789	57287.5	0.003222969	58262	0.301840941	51118	0.183358895	53743	0.744096585	90627	0	32687.5
Atf3	Excit-08	Rspo1	Znrf3	0.011851912	33091.9	0.011592262	9070	0.546119105	21560	0.589066616	16411	0.755298424	85731	0	32687.5
Inhib-11	Trpm8	Col6a1	Itga6	0.011852046	28781.1	0.049683341	528	0.949563254	4599	0.708578447	11725	0.735439909	94366	0	32687.5
Excit-19	Calca/Oprk1	Gpi1	Ntrk1	0.01185321	27533.1	0.003637522	50362	0.494830713	25906	0.542954542	18863	0.909762761	9847	0	32687.5
Ntrk2	Excit-08	Bdnf	Ntrk2	0.011855376	33549.5	0.003394778	54738	0.416842149	34313	0.551136679	18389	0.870859524	27620	0	32687.5
Excit-05	Calca/Bmpr1b	Ntng1	Lrrc4c	0.011856825	18263.7	0.005651021	27953	0.983402894	4020	0.80869841	8883	0.890429317	17775	0	32687.5
Calca/Adra2a	Calca/Oprk1	Arf6	Smap1	0.011857542	39554.9	0.004069549	43625	0.448006209	30728	0.176434839	54740	0.855255584	35994	0	32687.5
Ntrk3/S100a16	Th	Sema5a	Plxna3	0.011858463	37806.7	0.006478485	22967	0.473700645	27954	0.47520272	23092	0.762911818	82333	0	32687.5
Calca/Smr2	Mrgprd	Adam10	Tspan12	0.011859708	33075.7	0.006818917	21316	0.552874001	21030	0.328023648	35603	0.820716063	54742	0	32687.5
Th	Excit-10	Nmu	Grm7	0.011859708	30808.9	0.003394631	54742	0.653802526	14450	0.869529402	7440	0.839199898	44725	0	32687.5
Atf3	Mrgpra3	Gnas	Ptgdr	0.011860101	33143.7	0.005650609	27955	0.523213384	23446	0.135126428	61445	0.885190273	20185	0	32687.5
Excit-08	Excit-19	Ncam1	Cacna1c	0.011863774	17025.5	0.004684846	36292	0.709154023	11729	1.140005227	3238	0.94689313	1181	0	32687.5
Mrgpra3	Excit-18	Cntn2	Nrp1	0.01186946	35015.1	0.003394127	54751	0.34980223	43342	0.474605521	23142	0.88329739	21153	0	32687.5
Excit-08	Pvalb	Adam12	Itgb1	0.01186964	17668.7	0.012003394	8571	0.709081525	11731	0.888745977	7036	0.869557398	28318	0	32687.5
Excit-19	Calca/Oprk1	Sst	Grm7	0.011870544	19633.9	0.005473242	29305	0.524934808	23313	1.007406095	4857	0.91516132	8007	0	32687.5
Th	Pvalb	Ncam1	Fgfr1	0.011874881	37954.5	0.003460882	53496	0.383715079	38545	0.176293958	54756	0.90863693	10288	0	32687.5
Excit-19	Calca/Oprk1	Sema3c	Nrp1_Plxna2	0.011875965	33384.3	0.004824904	34876	0.518934141	23795	0.302548889	38196	0.852711143	37367	0	32687.5
Trpm8	Excit-05	Gnas	Adcy1	0.011875965	33103.3	0.00339374	54757	0.372016738	40136	0.424894554	26804	0.906244596	11132	0	32687.5
Excit-19	Calca/Oprk1	Sema3c	Nrp1_Plxna4	0.01187705	28632.9	0.005686926	27694	0.564124351	20166	0.36846424	31628	0.864517818	30989	0	32687.5
Excit-19	Calca/Oprk1	Sema3c	Nrp2_Plxna2	0.011878134	24644.9	0.006786648	21475	0.67494756	13352	0.552413045	18315	0.852662184	37395	0	32687.5
Excit-19	Calca/Oprk1	Sema3c	Nrp2_Plxna4	0.011879219	21404.1	0.00790429	16965	0.72013777	11254	0.618328397	15091	0.864480238	31023	0	32687.5
Atf3	Excit-08	Serping1	Lrp1	0.01187977	27962.9	0.008602431	14840	0.568112398	19880	0.667213299	13132	0.812008009	59275	0	32687.5
Excit-19	Calca/Oprk1	Sema3c	Nrp1_Nrp2_Plxnd1	0.011880304	22680.7	0.008337995	15626	0.757305367	9789	0.654957342	13599	0.844774942	41702	0	32687.5
Inhib-11	Th	Slit3	Robo2	0.01188305	30149.5	0.010904663	10075	0.575174052	19364	0.410955837	27969	0.873992179	25907	0.001	67432.5
Excit-18	Mrgpra3	Il1rapl1	Ptprf	0.01188305	18287.9	0.005648731	27969	0.640512955	15243	0.76775382	9976	0.923159661	5564	0	32687.5
Calca/Adra2a	Pvalb	Gnai2	Adcy9	0.011883558	34377.7	0.003393333	54764	0.514397535	24188	0.391643765	29603	0.865138852	30646	0	32687.5
Th	Mrgpra3	Ncam1	Gfra1	0.011884643	30838.5	0.00476194	35509	0.514610936	24165	0.176225315	54765	0.918126147	7066	0	32687.5
Rxfp1	Excit-18	Fgf13	Fgfr2	0.011885728	35532.3	0.003393121	54766	0.377488822	39371	0.355027706	32865	0.890046964	17972	0	32687.5
Pvalb	Calca/Adra2a	Rgma	Bmpr2	0.011887899	28802.7	0.014200749	6385	0.661686478	14002	0.322273267	36171	0.820645383	54768	0	32687.5
Atf3	Excit-08	Cxcl16	Grm7	0.011887972	28825.3	0.008617847	14779	0.779621676	8951	1.144996086	3181	0.758103267	84528	0	32687.5
Mrgprb4	Excit-19	Nlgn2	Nrxn1	0.011888984	27991.9	0.003392879	54769.5	0.513215631	24283.5	0.487732406	22257.5	0.921819887	5961.5	0	32687.5
Ntrk3/S100a16	Calca/Bmpr1b	Wnt5a	Ldlr	0.011892241	28826.7	0.009018021	13747	0.685555959	12820	0.385810616	30107	0.820637341	54772	0	32687.5
Trpm8	Ntrk2	Lrpap1	Sort1	0.011892241	45503.7	0.004357134	39904	0.333167629	45912	0.176163396	54772	0.821613783	54243	0	32687.5
Rxfp1	Pvalb	Fbn1	Itgb1	0.011893326	35676.7	0.006487529	22928	0.437614475	31922	0.323405978	36073	0.820636662	54773	0	32687.5
Ntrk3/S100a16	Inhib-11	Cntn2	Cntn1	0.011893326	34807.5	0.00339261	54773	0.393571181	37222	0.298339387	38675	0.907562933	10680	0	32687.5
Excit-08	Excit-19	Ptn	Cdh10	0.01189782	21663.3	0.005653022	27944	0.673188317	13431	0.926387951	6276	0.87020914	27978	0	32687.5
Excit-19	Calca/Oprk1	Psen1	Cd44	0.011898756	23883.5	0.006474061	22998	0.743109024	10305	0.730894586	11061	0.843574305	42366	0	32687.5
Atf3	Excit-01	Tgfb1	Sdc2	0.01190488	26038.5	0.021553006	2947	0.935019869	4917	0.707582944	11743	0.77290054	77898	0	32687.5
Sst	Mrgprd	Lin7c	Abca1	0.011905274	33719.3	0.006478192	22969	0.567739638	19905	0.302012791	38251	0.820621203	54784	0	32687.5
Mrgpra3	Atf3	Rspo1	Lrp6	0.01190636	24209.7	0.011107763	9750	1.019703845	3463	0.51832078	20363	0.820621023	54785	0	32687.5
Atf3	Excit-08	Tgfb1	Lpp	0.011907675	32055.9	0.012212937	8334	0.781224395	8893	0.521504398	20185	0.745055909	90180	0	32687.5
Ntrk3/Calb1	Mrgpra3	Rtn4	Rtn4r	0.011910707	44578.9	0.003556283	51742	0.359479559	41949	0.176068386	54789	0.844721472	41727	0	32687.5
Excit-01	Ntrk2	Agrn	Itgb1	0.011912604	22174.1	0.006541269	22657	0.644112751	15032	0.685036113	12507	0.870182357	27987	0	32687.5
Excit-19	Rxfp1	Ncam1	Ncam2	0.011912882	24059.1	0.003796368	47755	0.483005859	27057	0.785969339	9509	0.933576719	3287	0	32687.5
Mrgprd	Calca/Bmpr1b	H2-K1	Aplp2	0.011913969	37561.9	0.004586919	37277	0.429438195	32847	0.176061836	54792	0.865946898	30206	0	32687.5
Sst	Ntrk3/S100a16	Gnai2	Cnr1	0.011915056	34203.9	0.003391648	54793	0.548492274	21369	0.484007092	22498	0.848374709	39672	0	32687.5
Sst	Calca/Sstr2	Bmp8a	Tgfbr1	0.011916641	42680.9	0.050536302	507	0.830574317	7371	0.273236719	41529	0.640375834	131310	0	32687.5
Excit-19	Rxfp1	Efna5	Epha7	0.011918318	30644.3	0.00518014	31674	0.442898513	31299	0.729314458	11113	0.836026287	46448	0	32687.5
Pvalb	Inhib-11	Apoe	Lrp8	0.011918318	43212.1	0.003695459	49401	0.322381963	47641	0.17605391	54796	0.863563926	31535	0	32687.5
Atf3	Excit-01	Csf1	Celsr3	0.011919179	31038.1	0.015120456	5680	0.782610059	8845	0.535239174	19337	0.74860451	88641	0	32687.5
Excit-08	Sst	Sirpa	Cd47	0.011919179	19081.5	0.00564501	27990.5	0.91293248	5389.5	1.063654735	4129.5	0.875266738	25210.5	0	32687.5
Ntrk3/Calb1	Ntrk3/Calb1	Spp1	Itga9_Itgb1	0.011919406	31691.3	0.008665282	14646	0.52204528	23526	0.355824905	32800	0.820603679	54797	0	32687.5
Excit-05	Calca/Bmpr1b	Bmp6	Bmpr1b_Bmpr2	0.011919583	23072.9	0.022006928	2820	0.900979875	5653	0.707506065	11748	0.80569432	62456	0	32687.5
Excit-10	Excit-01	App	Grm7	0.011922669	22666.1	0.003391339	54800	0.536629619	22326	1.148037733	3147	0.954958324	370	0	32687.5
Mrgpra3	Excit-10	Bdnf	Ntrk2	0.011928109	36856.9	0.003391253	54805	0.320328198	47986	0.504991409	21147	0.870801093	27659	0	32687.5
Atf3	Excit-01	Efna1	Epha7	0.011929046	28686.7	0.011870916	8738	0.641661734	15172	0.735028566	10946	0.777327835	75890	0	32687.5
Excit-19	Rxfp1	Nlgn1	Nrxn2	0.011929197	20028.7	0.004374654	39670.5	0.609094005	17127.5	0.827729631	8392.5	0.939877658	2265.5	0	32687.5
Calca/Bmpr1b	Trpm8	Calca	Ramp1	0.011931353	24621.9	0.014470175	6178	0.724962938	11057	0.707338076	11752	0.807758632	61435	0	32687.5
Ntrk3/S100a16	Ntrk2	Sema3f	Nrp1	0.011932337	33533.7	0.005644124	27999	0.52744136	23093	0.484802152	22453	0.80775818	61436	0	32687.5
Atf3	Th	Sema3c	Nrp1_Plxna1	0.011932463	40732.3	0.005663314	27865	0.406719916	35542	0.190050722	52758	0.820584031	54809	0	32687.5
Excit-19	Rxfp1	Il1rapl1	Ptprf	0.011932463	25469.9	0.003575156	51389	0.545214444	21645	0.76230184	10126	0.905283626	11502	0	32687.5
Calca/Smr2	Calca/Oprk1	Bdnf	Ngfr	0.011932463	36362.1	0.003391025	54809	0.423754462	33478	0.325768816	35815	0.875567056	25021	0	32687.5
Excit-16	Pvalb	Lrrc4b	Ptprs	0.011933551	41850.9	0.004140027	42656	0.302641401	50966	0.408924348	28135	0.820580008	54810	0	32687.5
Excit-19	Rxfp1	Il1rapl1	Ptprs	0.011933551	23727.7	0.003813052	47496	0.546977018	21498	0.778305143	9705	0.917541778	7252	0	32687.5
Calca/Adra2a	Rxfp1	Ncam1	Ncam2	0.011937906	31201.7	0.003390806	54814	0.389352959	37788	0.425834237	26734	0.929986828	3985	0	32687.5
Rxfp1	Excit-01	Sema3b	Nrp2_Plxna4	0.01193892	34397.1	0.009266107	13191	0.473285457	28003	0.631211426	14552	0.760242738	83552	0	32687.5
Calca/Bmpr1b	Excit-16	Fstl1	Dip2a	0.011938995	33448.5	0.003390779	54815	0.390459854	37622	0.42532315	26769	0.895952387	15349	0	32687.5
Sst	Excit-08	Adam10	Epha3	0.011940566	33971.5	0.007366733	18890	0.473276156	28004	0.498737086	21533	0.792839105	68743	0	32687.5
Sst	Calca/Oprk1	Psap	Gpr37	0.011941173	43563.9	0.003955757	45324	0.387010165	38081	0.175902831	54817	0.835214316	46910	0	32687.5
Ntrk2	Excit-10	Vegfa	Nrp1	0.011941173	42645.9	0.00374893	48494	0.280736899	54817	0.441970938	25505	0.82636945	51726	0	32687.5
Calca/Smr2	Excit-01	Gnas	Adcy1	0.011942263	34939.5	0.003390586	54818	0.336978701	45331	0.378826034	30713	0.90620508	11148	0	32687.5
Sst	Calca/Oprk1	Bmp8a	Bmpr1a_Bmpr2	0.011943132	38328.1	0.023881693	2388	0.708411616	11756	0.172297054	55382	0.746813234	89427	0	32687.5
Ntrk3/S100a16	Ntrk3/Calb1	Fgf18	Fgfr1	0.011943858	36976.1	0.006862299	21087	0.550267516	21224	0.410464109	28006	0.763934831	81876	0	32687.5
Ntrk3/Calb1	Trpm8	Nfasc	Cntn1_Cntnap1	0.011952069	37753.1	0.003578227	51326	0.401237056	36252	0.175838798	54827	0.899853401	13673	0	32687.5
Th	Ntrk2	App	Lrp10	0.011953159	30000.9	0.004419364	39156	0.610412269	17057	0.175829401	54828	0.920732763	6276	0	32687.5
Sst	Calca/Smr2	Col18a1	Itga3	0.011954917	41195.9	0.009938525	11760	0.805317787	8119	0.282260081	40492	0.690094187	112921	0	32687.5
Th	Excit-16	Efna1	Epha5	0.01195643	28344.9	0.005455815	29433	0.601134789	17623	0.88293785	7150	0.820532843	54831	0	32687.5
Calca/Smr2	Sst	Apoe	Lrp6	0.011958611	40645.9	0.004104098	43140	0.355480726	42506	0.175804367	54833	0.866266851	30063	0	32687.5
Calca/Sstr2	Mrgprb4	Gnai2	Igf1r	0.011958611	34196.3	0.003389622	54833	0.513334401	24271	0.213454996	49288	0.909629675	9902	0	32687.5
Atf3	Calca/Adra2a	App	Adra2a	0.011965277	26958.9	0.016433145	4887	0.752689504	9940	0.147927728	59261	0.870118402	28019	0	32687.5
Trpm8	Mrgprd	Ptn	Sdc1	0.011966246	32924.1	0.009701389	12246	0.623548824	16200	0.175762532	54840	0.831985523	48647	0	32687.5
Th	Excit-01	Rgmb	Neo1	0.011966926	33465.5	0.006617258	22239	0.473098307	28020	0.571234943	17302	0.79624086	67079	0	32687.5
Excit-19	Rxfp1	Sema3c	Nrp2_Plxna4	0.011969519	31920.1	0.005053491	32725	0.520387474	23672	0.460899563	24097	0.836080274	46419	0	32687.5
Th	Mrgprb4	Cadm3	Cadm1	0.01197061	29826.5	0.003389126	54844	0.555265295	20863	0.321034194	36290	0.927652913	4448	0	32687.5
Atf3	Excit-01	Nlgn3	Nrxn1	0.011971873	31753.1	0.002128806	89034.5	0.731878578	10783.5	1.11398984	3536.5	0.880136275	22723.5	0	32687.5
Inhib-11	Ntrk3/S100a16	Fgf12	Fgfr1	0.01197261	20050.1	0.004698328	36133	0.760270843	9679	0.706991539	11766	0.90943004	9985	0	32687.5
Mrgpra3	Ntrk3/S100a16	Gnai2	S1pr3	0.011973885	38250.5	0.003388494	54847	0.43456463	32271	0.282155514	40500	0.864585078	30947	0	32687.5
Calca/Sstr2	Atf3	App	Tspan12	0.011974976	41784.7	0.003388462	54848	0.356103793	42411	0.199751882	51306	0.870783809	27671	0	32687.5
Excit-01	Mrgpra3	Efna5	Epha8	0.01197556	27221.7	0.01295057	7510	0.708222932	11767	1.006594882	4876	0.769755028	79268	0	32687.5
Ntrk3/S100a16	Calca/Sstr2	Slc6a8	Lifr	0.011976068	35441.9	0.004765108	35471	0.518968858	23791	0.382538201	30411	0.820488516	54849	0	32687.5
Mrgprb4	Ntrk3/S100a16	Rtn4	Rtn4r	0.011976068	45064.9	0.003388433	54849	0.370355458	40365	0.181796786	53967	0.841524138	43456	0	32687.5
Excit-19	Rxfp1	Fgf14	Fgfr1	0.01197716	22259.5	0.004050202	43900	0.619892411	16457	0.862601709	7587	0.907602723	10666	0	32687.5
Excit-19	Rxfp1	Cntn4	Aplp1	0.011980436	24280.5	0.004390312	39486	0.506255883	24879	0.69654785	12123	0.903382078	12227	0	32687.5
Ntrk3/S100a16	Calca/Adra2a	Nptx2	Nptxr	0.011983712	40853.9	0.003388144	54856	0.467216701	28611	0.334905843	34900	0.823570352	53215	0	32687.5
Excit-19	Pvalb	Nfasc	Cntn1_Cntnap1	0.011984805	28293.7	0.003999859	44679	0.431751302	32571	0.526970784	19830	0.904761975	11701	0	32687.5
Ntrk3/S100a16	Ntrk3/S100a16	Calr	Itga2b	0.011986874	67933.3	0.002560771	74992	0.267060767	57418	0.177094037	54645	0.671887594	119924	0	32687.5
Excit-19	Pvalb	App	Tspan12	0.011986989	29781.1	0.004512063	38091	0.396540416	36836	0.498993199	21511	0.886058318	19780	0	32687.5
Rxfp1	Ntrk3/S100a16	Fbn1	Itgb1	0.011988082	36403.1	0.006473183	23002	0.43601221	32109	0.29218096	39357	0.820473678	54860	0	32687.5
Calca/Sstr2	Mrgprb4	App	Ncstn	0.011988082	38308.5	0.003579669	51306	0.42477992	33372	0.175642577	54860	0.887031154	19317	0	32687.5
Ntrk3/S100a16	Calca/Smr2	Calca	Calcrl	0.011989175	32491.7	0.005059979	32664	0.493916074	25998	0.59232532	16248	0.820472211	54861	0	32687.5
Atf3	Excit-01	Tgfb1	Tgfbr3	0.011990026	29808.9	0.013901659	6632	0.809372813	7990	0.546839744	18660	0.7612828	83075	0	32687.5
Ntrk2	Excit-08	Adam10	Epha3	0.011991678	34018.3	0.007359822	18929	0.473005547	28035	0.496363445	21660	0.792762012	68780	0	32687.5
Calca/Oprk1	Excit-16	Lgi1	Adam22	0.011992453	34971.3	0.00338795	54864	0.365177328	41126	0.482195307	22605	0.878479893	23574	0	32687.5
Ntrk3/S100a16	Excit-19	Hapln1	Prtg	0.011993376	49054.3	0.022044878	2814	0.545969786	21579	0.317986145	36573	0.572542565	151618	0	32687.5
Excit-19	Pvalb	Ncam1	Fgfr1	0.011993546	20789.9	0.004567295	37488	0.596084013	17956	0.797758769	9198	0.919517037	6620	0	32687.5
Calca/Oprk1	Atf3	Vegfa	Ret	0.011993546	40617.9	0.004137174	42694	0.470870336	28261	0.175620692	54865	0.839447608	44582	0	32687.5
Excit-19	Pvalb	Ncam1	Ptprz1	0.011995732	29154.1	0.004134647	42740	0.443252765	31257	0.589587242	16382	0.880169029	22704	0	32687.5
Pvalb	Calca/Adra2a	Ptn	Plxnb2	0.011996632	32825.3	0.005639243	28038	0.657780947	14209	0.710106682	11679	0.773749868	77513	0	32687.5
Excit-16	Inhib-11	Ncam1	Ptprz1	0.012002293	29922.1	0.003387413	54873	0.511037745	24471	0.801802282	9097	0.869252309	28482	0	32687.5
Ntrk2	Calca/Oprk1	Lamb1	Cd44	0.012003241	31678.5	0.005638787	28042	0.697646425	12237	0.516499357	20459	0.800672111	64967	0	32687.5
Calca/Oprk1	Calca/Sstr2	Ptn	Ncl	0.012003386	38629.9	0.003727321	48856	0.406843289	35527	0.175558864	54874	0.883207761	21205	0	32687.5
Ntrk3/Calb1	Mrgpra3	Sptan1	Ptpra	0.012003386	29504.9	0.003387393	54874	0.552106292	21081	0.387930763	29939	0.912450697	8943	0	32687.5
Ntrk3/Calb1	Ntrk2	Lrpap1	Ldlr	0.012007762	38250.3	0.003387076	54878	0.39591952	36916	0.276318785	41177	0.874567913	25593	0	32687.5
Excit-19	Pvalb	Cntn1	Notch1	0.012008856	34463.9	0.008951564	13909	0.493238662	26064	0.227670209	47196	0.824946141	52463	0	32687.5
Mrgpra3	Excit-16	Calr	Lrp1	0.01200995	41923.3	0.003451027	53682	0.280446772	54880	0.294356675	39130	0.86778029	29237	0	32687.5
Pvalb	Ntrk3/Calb1	Ptn	Ptprz1	0.01200995	35381.5	0.003428061	54148	0.575118895	19373	0.601477785	15819	0.820446393	54880	0	32687.5
Pvalb	Trpm8	Lrpap1	Sort1	0.012011044	46018.7	0.004288408	40736	0.304190219	50699	0.201201184	51090	0.820445702	54881	0	32687.5
Excit-19	Pvalb	Ntrk3	Ptprs	0.012011044	23974.5	0.004064656	43688	0.550442192	21210	0.556858753	18072	0.92876959	4215	0	32687.5
Atf3	Ntrk3/S100a16	Psap	Ar	0.012011044	36751.3	0.003386876	54881	0.403877926	35912	0.211573739	49552	0.907396575	10724	0	32687.5
Atf3	Excit-01	Wnt5a	Ptprk	0.012011506	26813.9	0.009903987	11842	0.624479003	16133	1.031229108	4498	0.792504421	68909	0	32687.5
Excit-05	Excit-16	Fstl5	Cntn5	0.012011506	22952.1	0.006095376	25090	0.527058565	23126	0.950863052	5810	0.870069036	28047	0	32687.5
Mrgpra3	Ntrk3/S100a16	Fam3c	Lifr	0.012012139	32913.1	0.004722694	35896	0.556936887	20732	0.175534026	54882	0.884864119	20368	0	32687.5
Atf3	Excit-01	Wnt5a	Epha7	0.012013159	35512.1	0.010236618	11156	0.540944244	21978	0.690855381	12315	0.723331552	99424	0	32687.5
Calca/Adra2a	Calca/Sstr2	Ptn	Ptprz1	0.012014328	31938.5	0.003427658	54157	0.802355131	8203	0.776313661	9761	0.820437725	54884	0	32687.5
Calca/Oprk1	Th	Lin7c	Abca1	0.012015422	35330.3	0.006461995	23066	0.581641674	18902	0.228385732	47111	0.82043688	54885	0	32687.5
Excit-05	Ntrk2	Nrxn1	Nlgn3	0.012016914	19770.1	0.004510486	38113.5	0.707710836	11780.5	0.844368896	8016.5	0.914443848	8252.5	0	32687.5
Excit-19	Pvalb	Lrrc4b	Ptprs	0.012018706	26836.1	0.007299386	19168	0.484304625	26924	0.504112203	21190	0.858614025	34211	0	32687.5
Mrgprd	Excit-08	Pomc	Grm7	0.012018706	23931.3	0.007053388	20270	0.789660326	8610	1.142848508	3201	0.820423811	54888	0	32687.5
Excit-19	Pvalb	Il1rapl1	Ptprf	0.012019801	18739.3	0.004929531	33878	0.664684496	13839	0.927173133	6250	0.918188055	7042	0	32687.5
Calca/Bmpr1b	Excit-16	Npb	Grm7	0.012019872	30986.7	0.019637707	3560	0.735355364	10636	0.706597052	11782	0.730813286	96268	0	32687.5
Calca/Sstr2	Inhib-11	Mdk	Alk	0.012019872	32297.9	0.012420902	8101	0.707702561	11782	0.926368384	6278	0.715802438	102641	0	32687.5
Ntrk2	Mrgprd	Spp1	Cd44	0.01202283	36673.9	0.003357178	55496	0.945077525	4713	0.706582105	11783	0.771106286	78690	0	32687.5
Excit-19	Pvalb	Agrn	Itgb1	0.012024181	35207.3	0.00448315	38426	0.409193565	35254	0.394226398	29408	0.847311615	40261	0	32687.5
Calca/Bmpr1b	Calca/Sstr2	Grn	Ntrk1	0.012024181	44841.3	0.004156531	42454	0.361462525	41645	0.175482601	54893	0.824812924	52527	0	32687.5
Ntrk3/S100a16	Excit-08	Wnt5a	Antxr1	0.012024738	43305.9	0.009003994	13776	0.49485021	25902	0.409754197	28055	0.681830269	116109	0	32687.5
Mrgprb4	Calca/Bmpr1b	Apoe	Sorl1	0.012027467	33298.1	0.003386508	54896	0.41791239	34194	0.338292396	34584	0.909051789	10129	0	32687.5
Atf3	Excit-05	Cdh1	Ptprm	0.012028047	33599.5	0.005764934	27174	0.472761429	28057	0.765021155	10045	0.790144305	70034	0	32687.5
Mrgpra3	Pvalb	Bsg	Slc16a1	0.012028563	33438.1	0.005365267	30129	0.521724346	23547	0.175463972	54897	0.873941926	25930	0	32687.5
Mrgpra3	Calca/Bmpr1b	Gnai2	Ednrb	0.012028563	41923.5	0.003936686	45581	0.44561869	30978	0.241153816	45474	0.820408746	54897	0	32687.5
Th	Calca/Bmpr1b	App	Tnfrsf21	0.012029659	32068.3	0.00338645	54898	0.501545543	25284	0.252151753	44141	0.93336712	3331	0	32687.5
Rxfp1	Inhib-11	App	Dcc	0.01203733	33089.3	0.003730199	48811	0.280311866	54905	0.441344084	25558	0.932531651	3485	0	32687.5
Pvalb	Mrgprd	App	Ncstn	0.01203733	39267.7	0.003540075	52005	0.394103694	37158	0.175412778	54905	0.886472681	19583	0	32687.5
Calca/Sstr2	Mrgprb4	Gdf11	Bmpr2	0.012038426	40685.5	0.005190662	31597	0.428033128	33011	0.200418768	51226	0.82039719	54906	0	32687.5
Mrgprb4	Excit-19	Rtn4	Rtn4r	0.012038426	44103.3	0.003386084	54906	0.370174919	40395	0.215265804	49043	0.841477888	43485	0	32687.5
Sst	Excit-05	Gnai2	Adcy9	0.012039523	30963.9	0.00338603	54907	0.54996696	21254	0.614528095	15267	0.865013119	30704	0	32687.5
Calca/Oprk1	Mrgprd	Adam10	Tspan12	0.012040619	35468.1	0.006789368	21460	0.550711996	21190	0.228494224	47095	0.82039633	54908	0	32687.5
Pvalb	Atf3	Slitrk1	Ptprs	0.012042812	32616.5	0.007434769	18598	0.542087632	21890	0.175388514	54910	0.857098693	34997	0	32687.5
Atf3	Excit-01	Efna2	Epha5	0.012044606	35012.9	0.005873093	26482	0.644604906	14997	0.977332769	5350	0.732589517	95548	0	32687.5
Calca/Sstr2	Excit-08	Efna1	Ephb1	0.012045005	23257.3	0.011032901	9847	0.701583476	12073	0.902642025	6767	0.820387714	54912	0	32687.5
Calca/Smr2	Excit-18	Arf1	Insr	0.012045005	40320.5	0.003385864	54912	0.318019345	48349	0.417161116	27473	0.85118671	38181	0	32687.5
Th	Excit-01	Efna1	Epha7	0.012046263	37716.3	0.007414231	18684	0.472670682	28068	0.640553497	14156	0.733961699	94986	0	32687.5
Atf3	Excit-01	Efna2	Epha6	0.012047919	37551.5	0.006468178	23026	0.543007449	21811	0.870232202	7422	0.715358427	102811	0	32687.5
Excit-19	Pvalb	Lgi1	Adam23	0.012049393	31438.7	0.004039517	44067	0.393332205	37250	0.564900402	17612	0.874585654	25577	0	32687.5
Calca/Smr2	Calca/Sstr2	Adam10	Tspan17	0.012049393	38433.3	0.003385593	54916	0.405298061	35712	0.184955892	53525	0.895996615	15326	0	32687.5
Mrgpra3	Calca/Oprk1	Psen1	Cd44	0.012051587	32122.9	0.004643221	36693	0.665870678	13771	0.483221064	22545	0.820371914	54918	0	32687.5
Excit-10	Excit-18	Slit2	Dcc	0.012052685	38089.7	0.004840973	34703	0.280257015	54919	0.651899104	13725	0.821273111	54414	0	32687.5
Calca/Bmpr1b	Excit-10	Cntn1	Ptprz1	0.012055977	35992.3	0.003385332	54922	0.339473506	44922	0.597093222	16008	0.863776565	31422	0	32687.5
Calca/Sstr2	Mrgprb4	App	Lrp10	0.01205927	35530.9	0.003385176	54925	0.456838352	29789	0.204177674	50655	0.910442515	9598	0	32687.5
Excit-08	Ntrk3/S100a16	Adam12	Itgb1	0.012061324	17834.3	0.01197685	8609	0.70747926	11796	0.857520959	7699	0.869431794	28380	0	32687.5
Th	Excit-19	Efna5	Ephb1	0.012062564	43235.3	0.004148243	42555	0.280238315	54928	0.187927843	53073	0.860961631	32933	0	32687.5
Excit-05	Excit-08	Efna5	Epha3	0.012066157	16834.1	0.013341385	7124	0.705570148	11896	1.041011661	4383	0.870006823	28080	0	32687.5
Sst	Calca/Sstr2	Col18a1	Itga3	0.012067254	31712.5	0.018376118	3987	0.933975029	4943	0.391334171	29631	0.751732973	87314	0	32687.5
Trpm8	Pvalb	Vegfa	Itgb1	0.012068055	47075.1	0.003384701	54933	0.329399868	46486	0.234307699	46355	0.820384232	54914	0	32687.5
Sst	Trpm8	Hspa8	Ldlr	0.012069153	30530.5	0.003384624	54934	0.507633347	24756	0.327461982	35670	0.926960878	4605	0	32687.5
Excit-19	Ntrk3/Calb1	Sema3c	Nrp1_Plxna2	0.012072793	24381.5	0.006447616	23135	0.609087411	17129	0.509388687	20872	0.870002965	28084	0	32687.5
Excit-19	Pvalb	Agrn	Atp1a3	0.012075746	30957.5	0.005087282	32426	0.438777258	31792	0.473540462	23216	0.857830713	34666	0	32687.5
Mrgprd	Excit-18	Arf1	Insr	0.012076845	41951.5	0.003384275	54941	0.317658587	48416	0.328974244	35514	0.851156982	38199	0	32687.5
Excit-19	Pvalb	Rims2	Abca1	0.012079043	35748.3	0.003922732	45787	0.363214457	41390	0.405923919	28383	0.865410661	30494	0	32687.5
Calca/Bmpr1b	Excit-05	Adam10	Nrcam	0.012079043	40692.3	0.003418454	54323	0.280146665	54943	0.563680803	17677	0.840796941	43831	0	32687.5
Excit-19	Pvalb	Fgf14	Fgfr2	0.012080142	28018.5	0.003429692	54112	0.61968862	16460	0.881819894	7168	0.866994512	29665	0	32687.5
Calca/Adra2a	Atf3	Hspa8	Ldlr	0.012082341	34444.5	0.00338375	54946	0.469824289	28351	0.197638219	51630	0.926952132	4608	0	32687.5
Atf3	Excit-01	Serping1	Lrp1	0.012082753	29353.9	0.008251645	15873	0.549338483	21297	0.597246635	16004	0.808809752	60908	0	32687.5
Excit-08	Mrgprb4	Cntn6	Ptprg	0.012084414	25768.9	0.005794076	26981	0.472441188	28091	0.524742083	19977	0.883393964	21108	0	32687.5
Excit-19	Pvalb	Fgf12	Fgfr1	0.01208454	34934.7	0.003429961	54105	0.363585902	41343	0.375140816	31047	0.895609575	15491	0	32687.5
Mrgpra3	Calca/Sstr2	Calca	Calcrl	0.01208894	30314.5	0.005048763	32771	0.637010964	15433	0.603626884	15729	0.820308729	54952	0	32687.5
Calca/Oprk1	Ntrk3/Calb1	Kl	Fgfr1	0.012089396	39603.9	0.008026861	16570	0.523250161	23443	0.409239676	28094	0.728550601	97225	0	32687.5
Sst	Excit-16	App	Grm7	0.012089396	28986.7	0.00318451	59099	0.472414562	28094	0.453991327	24575	0.953585462	478	0	32687.5
Atf3	Excit-08	Tgfb1	Tgfbr3	0.012091058	35680.9	0.010161074	11305	0.741072041	10390	0.409202428	28095	0.731648653	95927	0	32687.5
Excit-19	Atf3	Adam10	Cd44	0.01209114	29798.3	0.003666869	49894	0.534118226	22527	0.697305957	12091	0.863001565	31792	0	32687.5
Excit-18	Excit-08	Nrxn2	Nlgn1	0.01209176	20723.7	0.003824479	47304.5	0.592917206	18160.5	1.203397719	2568.5	0.935966035	2897.5	0	32687.5
Pvalb	Atf3	Ptn	Plxnb2	0.012094381	32935.1	0.005632119	28097	0.657549473	14225	0.696855155	12111	0.773639195	77555	0	32687.5
Calca/Adra2a	Trpm8	Lrpap1	Sort1	0.01209444	42811.5	0.004821516	34896	0.365021637	41148	0.17510275	54957	0.828914916	50369	0	32687.5
Calca/Oprk1	Atf3	Alcam	Chl1	0.012095541	38341.1	0.003383222	54958	0.361130823	41697	0.200604288	51200	0.906160044	11163	0	32687.5
Atf3	Excit-01	Cxcl16	Grm7	0.012096042	31837.9	0.007820379	17243	0.671977596	13476	0.873892719	7352	0.749088641	88431	0	32687.5
Atf3	Excit-01	Dscam	Dcc	0.012099366	39618.9	0.001836434	99813	0.628638901	15909	0.448899325	24966	0.876145493	24719	0	32687.5
Sst	Mrgpra3	Lamb2	Itga6_Itgb1	0.012099898	39498.9	0.018172035	4078	0.707319688	11809	0.19760323	51634	0.728410945	97286	0	32687.5
Calca/Sstr2	Rxfp1	Gnai2	Unc5b	0.012099943	32017.1	0.006468217	23025	0.592076297	18217	0.373640533	31194	0.820284688	54962	0	32687.5
Excit-08	Excit-18	Nlgn1	Nrxn2	0.012099976	20723.7	0.003824479	47304.5	0.592917206	18160.5	1.203397719	2568.5	0.935966035	2897.5	0	32687.5
Atf3	Excit-01	Fam3c	Glra2	0.012101029	38332.3	0.013397356	7075	0.47949881	27381	0.465017188	23823	0.720465956	100695	0	32687.5
Mrgpra3	Atf3	Lgals3bp	Itgb1	0.012102145	32664.9	0.005494184	29154	0.600306283	17688	0.400989172	28831	0.820283113	54964	0	32687.5
Calca/Oprk1	Atf3	Arpc5	Ldlr	0.012105448	35295.7	0.003801832	47670	0.492000356	26175	0.175052923	54967	0.896813182	14979	0	32687.5
Calca/Adra2a	Mrgprb4	Rtn4	Rtn4rl1	0.012106549	33543.5	0.003713632	49086	0.51210125	24384	0.17505193	54968	0.919600798	6592	0	32687.5
Inhib-11	Atf3	Spon1	App	0.012107679	19427.5	0.012313465	8214	0.70029943	12133	0.40913039	28105	0.894503138	15998	0	32687.5
Inhib-11	Inhib-11	Rims1	Cacna1c	0.012111783	15994.9	0.005513902	28993	0.70722866	11813	1.02923658	4533	0.941917575	1948	0	32687.5
Calca/Bmpr1b	Ntrk3/Calb1	Adam9	Itgb1	0.012112056	44373.1	0.003403901	54588	0.340029098	44825	0.17504169	54973	0.857588105	34792	0	32687.5
Mrgpra3	Excit-19	Gnai2	F2r	0.012113158	32251.1	0.006796291	21430	0.559599502	20534	0.368459217	31630	0.820271098	54974	0	32687.5
Mrgprb4	Calca/Oprk1	Nptx2	Nptxr	0.01211426	44122.9	0.003476716	53195	0.477905128	27534	0.17503006	54975	0.825437354	52223	0	32687.5
Sst	Calca/Bmpr1b	Itgav	Thy1	0.012114755	35741.7	0.00390981	45989	0.707195018	11814	0.847845383	7932	0.767525135	80286	0	32687.5
Trpm8	Calca/Smr2	Arpc5	Ldlr	0.012116463	38771.5	0.003418131	54329	0.413537705	34710	0.175024643	54977	0.891785652	17154	0	32687.5
Excit-19	Atf3	Nlgn1	Nrxn2	0.012117565	24682.5	0.003680439	49669.5	0.513166543	24290.5	0.652631427	13686.5	0.934805936	3078.5	0	32687.5
Ntrk3/Calb1	Calca/Bmpr1b	Ntrk3	Ptprs	0.012118667	28178.1	0.003382179	54979	0.423158204	33552	0.64663263	13909	0.922444705	5763	0	32687.5
Mrgpra3	Mrgprd	Arf6	Smap1	0.012121974	41374.9	0.003827722	47257	0.420518995	33898	0.174998369	54982	0.851422233	38050	0	32687.5
Ntrk3/S100a16	Ntrk2	Psap	Ar	0.012121974	30701.5	0.003382124	54982	0.507523841	24770	0.383541549	30317	0.907337571	10751	0	32687.5
Ntrk3/S100a16	Ntrk3/S100a16	Calr	Itga3	0.012122957	45638.9	0.003232456	58064	0.348186822	43569	0.206714725	50257	0.841259575	43617	0	32687.5
Th	Calca/Adra2a	Nmu	Adra2a	0.012123675	53148.3	0.013969693	6575	0.707137334	11817	0.081469072	71374	0.603129832	143288	0	32687.5
Excit-19	Atf3	Il1rapl1	Ptprf	0.012124179	18664.1	0.004968931	33555	0.668159929	13665	0.916486735	6473	0.918486559	6940	0	32687.5
Ntrk3/S100a16	Excit-05	Nrxn1	Nlgn1	0.012124641	55071.9	0.002621084	73199.5	0.232736203	64179.5	-0.067833062	104115.5	0.94690767	1177.5	0	32687.5
Calca/Adra2a	Calca/Sstr2	Vcan	Cd44	0.012125282	23454.1	0.024134142	2345	0.892686798	5831	0.500178161	21422	0.820248893	54985	0	32687.5
Excit-19	Atf3	Il1rapl1	Ptprs	0.012125282	17763.9	0.005142347	31978	0.679756638	13118	0.905745145	6699	0.928172228	4337	0	32687.5
Excit-18	Ntrk3/Calb1	Sema3c	Nrp1_Plxna2	0.012125982	23380.5	0.006438256	23188	0.607901189	17208	0.604307507	15703	0.869920797	28116	0	32687.5
Excit-19	Atf3	Agrn	Itgb1	0.012126384	24821.3	0.00580321	26924	0.622540866	16269	0.58565366	16561	0.863269143	31665	0	32687.5
Atf3	Atf3	Adam10	Tspan15	0.012130796	37957.3	0.00552924	28873	0.486967293	26680	0.23274961	46556	0.820245777	54990	0	32687.5
Atf3	Excit-16	Dscam	Dcc	0.012130978	39847.3	0.001858953	98919	0.642446848	15123	0.409059976	28119	0.876805248	24388	0	32687.5
Inhib-11	Inhib-11	Npy	Grm7	0.012135575	20161.5	0.020845013	3157	0.721629437	11198	0.705126594	11821	0.844336898	41944	0	32687.5
Calca/Adra2a	Excit-01	Fstl5	Chl1	0.012136312	38995.9	0.003381319	54995	0.340616359	44735	0.466156389	23736	0.849942672	38826	0	32687.5
Calca/Smr2	Excit-05	Apoe	Vldlr	0.012138519	37664.7	0.006180517	24592	0.401193179	36260	0.288387176	39787	0.820234673	54997	0	32687.5
Pvalb	Ntrk2	Wnt7a	Ldlr	0.012141097	26913.3	0.029032864	1581	1.063258977	2903	0.33133099	35279	0.806376127	62116	0	32687.5
Excit-18	Excit-10	Penk	Grm7	0.012142639	19822.7	0.006169745	24652	0.72768347	10938	1.188948836	2710	0.869907038	28126	0	32687.5
Ntrk3/S100a16	Excit-05	Fstl5	Cntn5	0.01214735	43662.5	0.003953131	45351	0.279830262	55005	0.262079957	42901	0.843573135	42368	0	32687.5
Inhib-11	Excit-19	Slit3	Robo1	0.012147482	26311.3	0.017064277	4561	0.706928888	11825	0.862687441	7580	0.77949353	74903	0	32687.5
Trpm8	Excit-05	Nxph3	Nrxn1	0.012148454	29448.7	0.005087115	32429	0.617401306	16598	0.74841219	10523	0.820221009	55006	0	32687.5
Ntrk2	Excit-01	Efna1	Epha4	0.012155976	42591.1	0.011962533	8624	0.493839497	26004	0.40893084	28134	0.678339932	117506	0	32687.5
Ntrk2	Excit-01	Efna1	Epha10	0.012155976	39357.3	0.009162104	13413	0.472122182	28134	0.432814629	26193	0.730629176	96359	0	32687.5
Ntrk3/S100a16	Sst	Adam10	Tspan14	0.012156186	33713.3	0.006287009	23985	0.558350854	20632	0.321446388	36249	0.820203134	55013	0	32687.5
Excit-19	Atf3	Slit1	Gpc1	0.012157291	29189.9	0.006388726	23420	0.498097595	25604	0.588386629	16442	0.833574214	47796	0	32687.5
Sst	Ntrk2	H2-K1	Aplp2	0.012157291	40547.7	0.003953771	45345	0.413740112	34690	0.174784868	55014	0.857088818	35002	0	32687.5
Ntrk2	Ntrk3/Calb1	Psap	Ar	0.012157291	30622.1	0.003380151	55014	0.504080047	25047	0.391669731	29601	0.907313042	10761	0	32687.5
Mrgprd	Ntrk3/S100a16	Cntn2	Cntn1	0.012157644	24948.9	0.003104048	60842	0.727890725	10929	0.837016923	8199	0.903766083	12087	0	32687.5
Mrgprb4	Sst	Wnt5a	Ptprk	0.012159397	23819.3	0.013625018	6874	0.720118013	11255	0.704950066	11829	0.817510813	56451	0	32687.5
Excit-16	Calca/Adra2a	Fbn1	Itgb1	0.012160606	30486.1	0.006449185	23129	0.5238188	23401	0.55450566	18196	0.820199976	55017	0	32687.5
Excit-19	Atf3	Slit2	App	0.012160606	29508.3	0.005632833	28089	0.391628522	37469	0.343345751	34050	0.89617204	15246	0	32687.5
Atf3	Excit-08	Calr	Lrp1	0.012160606	40028.3	0.003502789	52701	0.279745989	55017	0.376446154	30930	0.868632032	28806	0	32687.5
Ntrk3/S100a16	Ntrk2	Agrn	Itgb1	0.012160606	41389.5	0.003380055	55017	0.434589135	32267	0.322132509	36181	0.828132948	50795	0	32687.5
Calca/Smr2	Mrgpra3	Vegfa	Nrp1	0.012161711	42722.9	0.004469532	38584	0.356761252	42315	0.174761089	55018	0.8386231	45010	0	32687.5
Atf3	Atf3	Tnfsf12	Tnfrsf12a	0.012162649	38379.3	0.017057671	4563	1.007426087	3629	0.40891072	28138	0.66357039	122879	0	32687.5
Excit-19	Atf3	Ptn	Sdc1	0.012168344	22155.3	0.01002952	11577	1.262847697	1277	0.561036919	17818	0.834297589	47417	0	32687.5
Sst	Excit-08	Bdnf	Sort1	0.012172663	33473.1	0.005625409	28144	0.480563076	27290	0.538325867	19146	0.810389268	60098	0	32687.5
Pvalb	Pvalb	Wnt7a	Fzd1_Lrp6	0.012174043	39172.1	0.023644804	2445	1.062933472	2907	0.320740678	36325	0.667508439	121496	0	32687.5
Sst	Mrgprd	Spp1	Cd44	0.012174301	37953.3	0.003167424	59484	0.94105607	4789	0.70490313	11834	0.76593123	80972	0	32687.5
Rxfp1	Ntrk2	Col4a4	Sdc1	0.012174333	42352.5	0.017228335	4480	0.791874336	8542	0.408834099	28145	0.620333423	137908	0	32687.5
Calca/Adra2a	Calca/Sstr2	Vegfb	Ret	0.01217498	33676.5	0.00465256	36603	0.534341779	22509	0.174719984	55030	0.882505951	21553	0	32687.5
Excit-19	Atf3	Sema3c	Nrp1_Plxna4	0.012177192	27337.1	0.005486203	29207	0.548673494	21350	0.502147487	21317	0.862399623	32124	0	32687.5
Ntrk3/Calb1	Excit-10	Ccl25	Grm7	0.012177192	28725.5	0.003379337	55032	0.645995975	14905	1.005339188	4896	0.855080811	36107	0	32687.5
Sst	Excit-16	Lefty1	Acvr2b	0.012177283	51459.9	0.033902059	1177	0.709550149	11714	0.216483292	48871	0.520484931	162850	0	32687.5
Calca/Smr2	Excit-05	L1cam	Ephb2	0.012178299	43659.3	0.003496239	52829	0.279653198	55033	0.393705622	29448	0.832642868	48299	0	32687.5
Excit-19	Atf3	Sema3c	Nrp2_Plxna4	0.012181619	23262.7	0.007109682	20004	0.602007398	17567	0.713561134	11579	0.858153423	34476	0	32687.5
Calca/Smr2	Calca/Smr2	Fam3c	Lifr	0.012182725	42398.9	0.003379191	55037	0.36268008	41466	0.188620387	52976	0.866683689	29828	0	32687.5
Excit-10	Inhib-11	Nfasc	Cntn1_Cntnap1	0.012184939	32061.5	0.003379156	55039	0.330400108	46324	0.716914841	11477	0.897244495	14780	0	32687.5
Excit-16	Excit-16	Il1rapl1	Ptprs	0.012186046	26229.9	0.003378981	55040	0.4766436	27663	0.892545489	6952	0.912852995	8807	0	32687.5
Th	Trpm8	Gnai2	Adora1	0.012187153	36550.5	0.003378959	55041	0.456919148	29776	0.267725297	42202	0.879483255	23046	0	32687.5
Mrgprd	Ntrk3/S100a16	Ttr	Ngfr	0.012187696	28391.1	0.02965801	1522	1.022002352	3436	0.702820985	11904	0.739921368	92406	0	32687.5
Excit-19	Atf3	Fbn1	Itgb1	0.01218826	29187.1	0.006574326	22462	0.582410862	18845	0.563432562	17696	0.821612694	54245	0	32687.5
Ntrk3/S100a16	Calca/Smr2	Lgi3	Stx1a	0.012189367	33279.3	0.005728101	27435	0.58377709	18769	0.408792752	28154	0.81187281	59351	0	32687.5
Calca/Adra2a	Calca/Smr2	Hspa8	Ldlr	0.012189367	33129.7	0.003378914	55043	0.468935562	28449	0.246205052	44855	0.926903697	4614	0	32687.5
Inhib-11	Excit-01	Ncam1	Ptprz1	0.012191038	19708.5	0.005624404	28155	0.613068041	16886	0.982521618	5255	0.895471282	15559	0	32687.5
Excit-19	Atf3	Psen1	Cd44	0.01219269	25534.5	0.005966476	25898	0.664275908	13871	0.769705202	9928	0.838111504	45288	0	32687.5
Excit-19	Atf3	Fgf14	Fgfr1	0.012194905	18969.5	0.004887302	34255	0.677667331	13224	0.906259946	6684	0.915184399	7997	0	32687.5
Calca/Adra2a	Inhib-11	Hsp90b1	Lrp1	0.01219712	40794.1	0.00356865	51512	0.27958346	55050	0.389886189	29764	0.857201418	34957	0	32687.5
Excit-19	Atf3	Cntn4	Aplp1	0.012200444	20566.7	0.005317425	30511	0.590464721	18327	0.699003793	12033	0.911426304	9275	0	32687.5
Calca/Sstr2	Mrgprb4	Bdnf	Ngfr	0.012200444	29950.9	0.004954113	33674	0.692652131	12484	0.174598704	55053	0.894791606	15856	0	32687.5
Excit-19	Mrgprd	Adam10	Cd44	0.012204877	18641.9	0.005308534	30580	0.948983768	4617	1.052842082	4247	0.88344192	21078	0	32687.5
Ntrk3/Calb1	Excit-10	Ntng2	Lrrc4c	0.012207094	27031.7	0.017045488	4573	0.659266694	14139	0.402491699	28700	0.820101791	55059	0	32687.5
Excit-19	Mrgprd	App	Tspan12	0.012207094	28060.1	0.004915311	34025	0.445858896	30945	0.450913961	24814	0.89030851	17829	0	32687.5
Ntrk3/S100a16	Excit-18	Hgf	Nrp1	0.01220776	32207.7	0.008652238	14671	0.471872333	28165	0.628671324	14647	0.788388907	70868	0	32687.5
Inhib-11	Calca/Bmpr1b	Olfm2	Robo2	0.012209433	34094.9	0.007071476	20181	0.471841477	28166	0.408884313	28141	0.878793215	23413	0.002	70573.5
Calca/Smr2	Excit-08	Gdf11	Acvr1b_Acvr2b	0.012211106	44141.7	0.008421409	15376	0.47182732	28167	0.413905066	27725	0.680140977	116753	0	32687.5
Trpm8	Atf3	Apoe	Lrp6	0.012211529	37144.1	0.003378046	55063	0.318957865	48193	0.659867351	13411	0.854582273	36366	0	32687.5
Ntrk3/S100a16	Excit-16	Lrpap1	Sorl1	0.012212638	32130.9	0.003378039	55064	0.417106712	34283	0.49263061	21901	0.89278883	16719	0	32687.5
Calca/Smr2	Excit-19	Vegfa	Itga9	0.012219475	38875.9	0.011006002	9902	0.486527846	26708	0.408554726	28172	0.729351095	96910	0	32687.5
Excit-19	Mrgprd	Nrxn1	Nlgn3	0.012220402	23068.9	0.00447563	38499.5	0.598209979	17836.5	0.558831609	17954.5	0.91413989	8366.5	0	32687.5
Excit-19	Mrgprd	Sirpa	Cd47	0.012221512	25242.7	0.005256337	31018.5	0.620671078	16390.5	0.545245022	18742.5	0.8713202	27374.5	0	32687.5
Calca/Adra2a	Pvalb	Rtn4	Cntnap1	0.012221512	37027.1	0.003377682	55072	0.415024971	34528	0.207057314	50214	0.902307812	12634	0	32687.5
Mrgprd	Ntrk3/S100a16	Rspo2	Lgr4	0.012224498	27024.9	0.009795013	12046	0.973941884	4169	0.524523754	19985	0.797928237	66237	0	32687.5
Calca/Smr2	Ntrk2	Kitl	Lrrn3	0.012224498	36901.9	0.007907341	16953	0.600600447	17664	0.408534652	28175	0.747671629	89030	0	32687.5
Calca/Adra2a	Excit-18	App	Grm7	0.012224841	25974.1	0.003377556	55075	0.531998922	22710	0.540530314	19017	0.954870657	381	0	32687.5
Excit-19	Inhib-11	Shank1	Sstr2	0.012225063	25565.7	0.019658863	3553	0.706447599	11851	0.874385695	7331	0.785049763	72406	0	32687.5
Pvalb	Ntrk3/S100a16	App	Tspan12	0.012225951	43038.3	0.003437679	53968	0.331024867	46239	0.174368421	55076	0.871592923	27221	0	32687.5
Excit-19	Mrgprd	Nlgn1	Nrxn2	0.012227061	20267.1	0.004426547	39074.5	0.616264549	16672.5	0.743351811	10696.5	0.94020997	2204.5	0	32687.5
Excit-19	Mrgprd	Lrrc4b	Ptprf	0.012230391	19394.3	0.010401628	10867	0.737647081	10539	0.68861235	12390	0.865422512	30488	0	32687.5
Ntrk3/S100a16	Mrgpra3	Cntn2	Nrp1	0.012230391	37286.7	0.003880429	46458	0.417609626	34228	0.174344886	55080	0.89002364	17980	0	32687.5
Trpm8	Ntrk3/S100a16	Vegfa	Itgb1	0.012230391	48062.9	0.003377216	55080	0.327797603	46726	0.203082681	50816	0.820221068	55005	0	32687.5
Ntrk3/Calb1	Excit-19	Apoo	Il1rapl2	0.012231044	24469.9	0.015804435	5278	0.706424808	11853	0.768483174	9957	0.805394836	62574	0	32687.5
Th	Excit-19	Mdk	Sdc2	0.012231199	43124.5	0.009066724	13634	0.471706325	28179	0.464761327	23839	0.678869556	117283	0	32687.5
Excit-19	Mrgprd	Agrn	Itgb1	0.012233722	41138.3	0.004158688	42426	0.356754326	42316	0.242991559	45255	0.842388254	43007	0	32687.5
Excit-10	Excit-19	Gpc3	Lrp1	0.012234035	23093.1	0.01948918	3606	0.706411681	11854	1.012953659	4764	0.80543479	62554	0	32687.5
Rxfp1	Calca/Sstr2	Vegfa	Sirpa	0.01223455	33035.9	0.009427921	12829	0.590057879	18354	0.408439153	28181	0.78340204	73128	0	32687.5
Ntrk3/S100a16	Excit-05	Gnas	Adcy1	0.012235943	32793.9	0.003376913	55085	0.366530939	40928	0.461275808	24067	0.906033219	11202	0	32687.5
Calca/Smr2	Excit-01	Efna5	Epha5	0.012236225	34557.3	0.00268372	71450	0.471673891	28182	0.600001551	15874	0.876386192	24593	0	32687.5
Th	Th	Gnas	Lhcgr	0.012237026	37024.3	0.019211384	3713	0.706352352	11855	0.042643971	79344	0.815359931	57522	0	32687.5
Excit-01	Excit-05	Efna5	Epha10	0.012237026	17881.1	0.009891912	11855	0.73637158	10597	1.30682747	1754	0.861709282	32512	0	32687.5
Excit-19	Mrgprd	Col4a1	Cd47	0.012238165	26024.7	0.006956222	20705	0.622378679	16282	0.54773567	18598	0.844487251	41851	0	32687.5
Th	Excit-08	Psap	Lrp1	0.012240387	41284.7	0.003439551	53921	0.279375153	55089	0.197006776	51730	0.901417802	12996	0	32687.5
Calca/Oprk1	Ntrk3/S100a16	Lgi1	Adam22	0.012240387	40482.5	0.00337666	55089	0.36276543	41461	0.211806903	49520	0.878301607	23655	0	32687.5
Mrgprb4	Mrgprb4	Lgals3bp	Itgb1	0.012242609	38870.3	0.005476195	29287	0.50182062	25256	0.19521191	52030	0.820041258	55091	0	32687.5
Calca/Adra2a	Excit-18	Ncam1	Fgfr2	0.012242609	38079.5	0.003376528	55091	0.325271293	47106	0.376942303	30881	0.876299832	24632	0	32687.5
Calca/Adra2a	Excit-19	Lrpap1	Lrp8	0.012245942	44356.7	0.003462975	53453	0.279346706	55094	0.340925802	34307	0.836363118	46242	0	32687.5
Sst	Excit-16	Nms	Adra2a	0.012248997	49694.7	0.111243199	111	0.979412444	4076	0.286757639	39976	0.467045124	171623	0	32687.5
Th	Mrgpra3	Fam3c	Lifr	0.012249277	33726.3	0.004612352	37012	0.530258056	22862	0.174257875	55097	0.88365433	20973	0	32687.5
Th	Excit-10	Cdh1	Cdh2	0.012250389	34277.3	0.004582677	37333	0.627955679	15946	0.383474433	30322	0.820023316	55098	0	32687.5
Excit-19	Ntrk3/Calb1	Ltbp1	Itgb5	0.012251991	37810.3	0.023242692	2524	0.74185647	10355	0.704289337	11860	0.639424805	131625	0	32687.5
Calca/Oprk1	Inhib-11	Efna1	Epha5	0.012252612	33549.1	0.00541738	29719	0.445480247	30992	0.536767272	19247	0.820011713	55100	0	32687.5
Trpm8	Inhib-11	Gnai2	Igf1r	0.012252612	31144.5	0.003376343	55100	0.425559357	33293	0.452609639	24680	0.909468207	9962	0	32687.5
Rxfp1	Ntrk2	Rarres1	Nrp2	0.012253724	38374.5	0.005095145	32369	0.501465723	25289	0.233701063	46426	0.820010555	55101	0	32687.5
Excit-19	Mrgprd	Lama2	Rpsa	0.012255948	36761.9	0.005102652	32314	0.463189761	29068	0.332043385	35206	0.821047317	54534	0	32687.5
Excit-19	Calca/Oprk1	Nrg2	Nrp2	0.01225706	36403.3	0.00548384	29225	0.382699061	38682	0.431394399	26318	0.820005952	55104	0	32687.5
Calca/Bmpr1b	Calca/Adra2a	Apoe	Sdc2	0.01225706	44439.3	0.003403168	54604	0.27928264	55104	0.388482045	29886	0.829739842	49915	0	32687.5
Ntrk3/S100a16	Ntrk3/S100a16	Grn	Ntrk1	0.012259036	39266.9	0.003796022	47762	0.384593729	38413	0.500663177	21387	0.818161176	56085	0	32687.5
Calca/Oprk1	Calca/Sstr2	App	Aplp1	0.012263735	30710.5	0.003375789	55110	0.504011622	25058	0.310658187	37362	0.933339179	3335	0	32687.5
Excit-08	Excit-08	Nxph1	Nrxn1	0.012263972	21484.9	0.003768924	48180	0.714632883	11493	1.142859714	3200	0.904358635	11864	0	32687.5
Rxfp1	Excit-10	Efnb1	Ephb1	0.012269776	37381.5	0.008540515	15010	0.471427984	28202	0.827046727	8409	0.715890889	102599	0	32687.5
Calca/Sstr2	Pvalb	Gpi1	Amfr	0.012271525	36540.7	0.003375461	55117	0.434061915	32310	0.221454525	48107	0.897912581	14482	0	32687.5
Excit-19	Mrgprd	Sst	Grm7	0.012272638	21711.7	0.0050168	33090	0.50122067	25317	0.834246252	8275	0.911719198	9189	0	32687.5
Mrgprd	Pvalb	Pomc	Pth1r	0.012273139	35664.5	0.021652313	2919	1.139501895	2123	0.548751352	18545	0.665937588	122048	0	32687.5
Ntrk2	Pvalb	B2m	Tfrc	0.012273752	45601.5	0.003759939	48318	0.373194428	39976	0.174079257	55119	0.826061799	51907	0	32687.5
Excit-19	Mrgprd	Gnai2	Lpar3	0.012278206	23413.1	0.007769265	17419	1.231924448	1464	0.352295676	33126	0.861978065	32369	0	32687.5
Ntrk3/S100a16	Mrgprd	Adam10	Tspan14	0.012281547	34734.5	0.006267926	24089	0.556284766	20792	0.278159018	40978	0.819978878	55126	0	32687.5
Mrgprb4	Pvalb	Rtn4	Lingo1	0.012283776	38472.7	0.0033746	55128	0.414862058	34544	0.186739029	53261	0.892732121	16743	0	32687.5
Atf3	Excit-18	Sema3c	Nrp2_Plxna4	0.012290462	43073.1	0.004414987	39200	0.279106709	55134	0.316370455	36760	0.826613006	51584	0	32687.5
Calca/Smr2	Calca/Sstr2	Ptn	Sdc3	0.012290462	45883.7	0.003374392	55134	0.327887561	46708	0.179139463	54306	0.846803464	40583	0	32687.5
Calca/Bmpr1b	Ntrk3/Calb1	Calca	Tshr	0.012290956	25979.5	0.01543412	5482	0.744647738	10251	0.70387518	11873	0.791031419	69604	0	32687.5
Ntrk3/Calb1	Mrgprd	Vcan	Cd44	0.012290956	28720.9	0.009884791	11873	1.052057245	3031	0.952897066	5771	0.744923788	90242	0	32687.5
Excit-19	Mrgprd	Psen1	Cd44	0.012291576	17204.9	0.008637682	14705	1.079141449	2716	1.125241328	3384	0.861670235	32532	0	32687.5
Calca/Oprk1	Excit-05	Hras	Insr	0.012296036	36439.7	0.003374189	55139	0.418762351	34100	0.430987377	26342	0.859079869	33930	0	32687.5
Excit-19	Mrgprd	Lrp1b	Plaur	0.012297151	27277.5	0.007401476	18731	0.595095404	18017	0.671524479	12979	0.822120505	53973	0	32687.5
Excit-19	Mrgprb4	App	Tspan15	0.012304958	30601.3	0.00421367	41727	0.414900693	34540	0.419265075	27297	0.89269004	16755	0	32687.5
Trpm8	Sst	Hspa8	Ldlr	0.012304958	28025.3	0.003373716	55147	0.496460999	25756	0.492570509	21906	0.926851527	4630	0	32687.5
Excit-19	Excit-10	Nlgn2	Nrxn1	0.012305963	20527.3	0.0037189	48988.5	0.705962172	11877.5	1.071698769	4019.5	0.925062659	5063.5	0	32687.5
Rxfp1	Calca/Adra2a	Lama4	Cd44	0.012308443	32744.7	0.007624985	17922	0.578382954	19138	0.407765522	28225	0.799004475	65751	0	32687.5
Ntrk3/Calb1	Mrgpra3	Col4a2	Cd44	0.012309422	24819.9	0.008707845	14541	0.83770867	7185	0.631593549	14535	0.819916514	55151	0	32687.5
Excit-10	Inhib-11	Nlgn1	Nrxn2	0.012309422	26240.1	0.003373491	55151.5	0.440158441	31622.5	0.837960501	8174.5	0.932101551	3564.5	0	32687.5
Ntrk2	Ntrk3/S100a16	Efnb2	Epha4	0.012311969	36524.7	0.024039503	2360	0.705948611	11880	0.360122089	32427	0.714254949	103269	0	32687.5
Excit-19	Mrgprb4	Ncam1	Ptprz1	0.01231277	27109.9	0.004509565	38119	0.47205968	28143	0.594813496	16127	0.884671426	20473	0	32687.5
Excit-16	Excit-10	Il1rapl1	Ptprs	0.01231277	25708.7	0.003373354	55154	0.476057389	27714	1.061565845	4152	0.91278668	8836	0	32687.5
Rxfp1	Excit-08	Apoe	Scarb1	0.012315002	28910.1	0.006713047	21800	0.462720592	29115	0.951767177	5792	0.819912224	55156	0	32687.5
Pvalb	Trpm8	App	Rpsa	0.012315177	30135.7	0.002956918	64356	0.511140874	24465	0.407738187	28229	0.948833145	941	0	32687.5
Calca/Oprk1	Trpm8	Arpc5	Ldlr	0.012316119	38195.7	0.003445376	53800	0.433696033	32357	0.173870992	55157	0.892168129	16977	0	32687.5
Mrgprd	Pvalb	L1cam	Erbb3	0.012317235	29506.3	0.011847475	8761	0.688615819	12673	0.302008734	38252	0.819905421	55158	0	32687.5
Trpm8	Calca/Sstr2	Arpc5	Ldlr	0.012317235	36312.1	0.003700084	49309	0.46475933	28894	0.17385723	55158	0.895551221	15512	0	32687.5
Excit-19	Mrgprb4	Nrxn1	Nlgn2	0.012317235	27991.9	0.003392879	54769.5	0.513215631	24283.5	0.487732406	22257.5	0.921819887	5961.5	0	32687.5
Mrgpra3	Calca/Oprk1	Efemp2	Aqp1	0.012317977	28179.5	0.011324582	9448	0.834086541	7280	0.703433228	11882	0.769040894	79600	0	32687.5
Excit-19	Mrgprb4	Sirpa	Cd47	0.012319469	30358.3	0.004720219	35918.5	0.512769516	24321.5	0.407651072	28239.5	0.865167838	30624.5	0	32687.5
Calca/Sstr2	Sst	Gnai2	Igf1r	0.012320585	33057.7	0.003373132	55161	0.51092962	24484	0.261528821	42970	0.909429025	9986	0	32687.5
Calca/Sstr2	Atf3	B2m	Tfrc	0.012321702	39370.7	0.003454734	53619	0.570305826	19718	0.327492798	35667	0.819895677	55162	0	32687.5
Calca/Oprk1	Inhib-11	Vegfa	Nrp1	0.012322819	47679.1	0.003429691	54113	0.279968636	54979	0.273892441	41453	0.819891418	55163	0	32687.5
Mrgprd	Ntrk3/S100a16	Frs3	Fgfr1	0.012326967	28200.9	0.005975538	25835	0.847496492	6907	0.765676338	10028	0.799390755	65547	0	32687.5
Ntrk2	Mrgprb4	Tgfb1	Cav1	0.012326993	39993.9	0.014999402	5757	0.705888025	11885	0.343589498	34025	0.683093073	115615	0	32687.5
Excit-19	Mrgprb4	Cntn4	Ptprg	0.012327288	21681.7	0.005201632	31489	0.573632272	19463	0.570232624	17352	0.917049544	7417	0	32687.5
Mrgpra3	Excit-18	Bdnf	Ntrk2	0.012327288	37714.5	0.003372605	55167	0.31703193	48536	0.456830281	24373	0.870490594	27809	0	32687.5
Calca/Sstr2	Calca/Oprk1	Nptx1	Nptxr	0.012328405	40406.5	0.00387932	46475	0.507763289	24743	0.173752438	55168	0.842491782	42959	0	32687.5
Mrgpra3	Excit-16	Gnai2	Adra2a	0.012329522	26402.1	0.013807344	6712	0.708165864	11768	0.439917249	25674	0.819878428	55169	0	32687.5
Excit-19	Mrgprb4	Nlgn1	Nrxn2	0.012329522	17748.1	0.004965534	33587.5	0.690742565	12587.5	0.837976233	8172.5	0.943359059	1705.5	0	32687.5
Mrgprd	Ntrk3/S100a16	Pi16	Tnfrsf21	0.012330337	33750.1	0.008697096	14569	0.778004183	9001	0.669843989	13040	0.723277078	99453	0	32687.5
Calca/Sstr2	Ntrk3/S100a16	App	Gpc1	0.012331757	36733.1	0.003372245	55171	0.40224716	36116	0.238468449	45809	0.899414565	13882	0	32687.5
Excit-19	Mrgprb4	Lrrc4b	Ptprf	0.012333993	19370.3	0.010419378	10836	0.739222576	10466	0.687389002	12433	0.865521767	30429	0	32687.5
Mrgprd	Excit-16	Nrxn1	Nlgn1	0.01233511	25409.9	0.003372072	55174.5	0.561941529	20348.5	0.55230299	18319.5	0.952895599	519.5	0	32687.5
Mrgprd	Inhib-11	Rspo2	Znrf3	0.012336013	23178.1	0.017795142	4239	1.085346901	2658	0.703331397	11888	0.8017944	64418	0	32687.5
Excit-19	Mrgprb4	Il1rapl1	Ptprs	0.012336228	18562.5	0.004966532	33576	0.662195007	13978	0.846058073	7976	0.927003935	4595	0	32687.5
Excit-16	Mrgprd	Nlgn1	Nrxn1	0.012336228	25409.9	0.003372072	55174.5	0.561941529	20348.5	0.55230299	18319.5	0.952895599	519.5	0	32687.5
Excit-19	Mrgprb4	Agrn	Itgb1	0.012338464	34460.5	0.0047194	35928	0.447376235	30791	0.339796802	34423	0.850604145	38473	0	32687.5
Excit-16	Mrgprd	Slit1	Flrt3	0.012340701	26655.1	0.008322633	15679	0.581358425	18921	0.739525721	10809	0.819856645	55179	0	32687.5
Excit-19	Mrgprb4	Col4a1	Cd47	0.012340701	30971.5	0.006246725	24204	0.514477118	24180	0.41014172	28034	0.837291538	45752	0	32687.5
Calca/Oprk1	Calca/Sstr2	Gdf11	Bmpr2	0.012341819	37527.9	0.006173894	24629	0.48416195	26938	0.173659565	55180	0.832823974	48205	0	32687.5
Excit-18	Sst	Nmu	Grm7	0.012342138	32444.8	0.005613174	28245	1.011493884	3577	0.506236645	21070	0.870315081	27922	0.016	81410
Calca/Smr2	Excit-08	Fgf1	Nrp1	0.012342937	32605.1	0.003371957	55181	0.406370726	35589	0.434331103	26083	0.9003036	13485	0	32687.5
Th	Mrgpra3	L1cam	Cd9	0.012345174	32783.9	0.003603796	50939	0.535709966	22393	0.173618264	55183	0.937044034	2717	0	32687.5
Th	Inhib-11	Cntn2	Nrp1	0.012345174	39115.3	0.003371895	55183	0.330661675	46286	0.285936184	40078	0.882958246	21342	0	32687.5
Ntrk2	Calca/Sstr2	Fgf1	Fgfr1	0.012346293	36369.9	0.003371879	55184	0.462616959	29129	0.264443859	42608	0.881087642	22241	0	32687.5
Sst	Atf3	Fgg	Itgb1	0.012347198	33680.1	0.008185207	16066	0.623318318	16217	0.407550177	28248	0.778885456	75182	0	32687.5
Calca/Bmpr1b	Calca/Oprk1	Timp2	Itga3	0.012347412	36966.7	0.003371819	55185	0.444423257	31123	0.327961016	35610	0.865901863	30228	0	32687.5
Trpm8	Ntrk3/S100a16	App	Tnfrsf21	0.012349649	30045.1	0.003371751	55187	0.536958395	22297	0.316935716	36700	0.933231722	3354	0	32687.5
Th	Excit-08	Wnt5a	Ptprk	0.012351056	38245.7	0.004369234	39750	0.705687821	11893	1.006946515	4868	0.71726051	102030	0	32687.5
Excit-19	Mrgprb4	Lama2	Rpsa	0.012351887	35835.3	0.005096379	32357	0.461999137	29194	0.38330817	30335	0.820956925	54603	0	32687.5
Ntrk2	Calca/Oprk1	Efna1	Epha5	0.012355245	40827.7	0.005405422	29807	0.443030096	31288	0.173788159	55164	0.819848587	55192	0	32687.5
Mrgprb4	Rxfp1	Calca	Ramp3	0.012356364	23632.1	0.028560902	1633	0.909647718	5462	0.173575794	55193	0.879227293	23185	0	32687.5
Th	Mrgprb4	Efnb1	Ephb6	0.012357076	46034.3	0.012576554	7903	0.7055888	11895	0.197518087	51647	0.654846278	126039	0	32687.5
Ntrk2	Ntrk3/S100a16	Vegfa	Ret	0.012372043	46498.9	0.003784057	47934	0.315784714	48736	0.173473896	55207	0.833344122	47930	0	32687.5
Excit-19	Mrgprb4	Cntn3	Ptprg	0.012373164	25305.5	0.005265399	30923	0.521068308	23614	0.43820907	25797	0.900268809	13506	0	32687.5
Atf3	Excit-05	L1cam	Ephb2	0.012374284	45944.9	0.003491699	52928	0.278708622	55209	0.281636251	40553	0.832552324	48347	0	32687.5
Calca/Smr2	Excit-19	App	Grm7	0.012377591	28408.5	0.00319131	58942	0.470855152	28266	0.496156767	21676	0.953632642	471	0	32687.5
Calca/Oprk1	Excit-08	Cd47	Sirpa	0.012377647	44414.3	0.00337016	55212.5	0.339922943	44839.5	0.226690238	47360.5	0.844282703	41971.5	0	32687.5
Calca/Bmpr1b	Trpm8	Bdnf	Sort1	0.012378768	35248.5	0.006375256	23499	0.461039518	29309	0.328736614	35534	0.819816796	55213	0	32687.5
Excit-16	Ntrk3/Calb1	Adam12	Itgb1	0.012385495	38444.1	0.005590963	28413	0.343411233	44327	0.369139224	31574	0.819805767	55219	0	32687.5
Calca/Sstr2	Rxfp1	Rtn4	Rtn4r	0.012387738	45793.1	0.003457819	53558	0.340553042	44747	0.173379299	55221	0.842871118	42752	0	32687.5
Excit-19	Mrgprb4	Lrp1b	Plaur	0.012392226	22398.5	0.010030209	11574	0.682413231	12988	0.693653066	12212	0.843267232	42531	0	32687.5
Calca/Oprk1	Sst	Ptn	Ncl	0.012392226	39050.3	0.00368928	49509	0.400562313	36344	0.173350102	55225	0.882677635	21486	0	32687.5
Excit-01	Excit-19	Sst	Grm7	0.012392808	17992.3	0.005608296	28275	0.592648488	18179	1.151984878	3097	0.916102823	7723	0	32687.5
Excit-19	Mrgprb4	Cntn4	Aplp1	0.012393348	22730.7	0.004814655	34971	0.544798543	21682	0.656080398	13558	0.907334367	10755	0	32687.5
Inhib-11	Ntrk3/Calb1	Cntn4	Aplp1	0.012394499	17566.7	0.005608224	28276	0.666886225	13730	1.027121526	4571	0.913552085	8569	0	32687.5
Atf3	Excit-05	Adm2	Adcyap1r1	0.012395112	48606.1	0.123060132	91	0.914552632	5359	0.326344928	35765	0.484295946	169128	0	32687.5
Ntrk3/S100a16	Ntrk3/S100a16	Grn	Tnfrsf1a	0.012395112	49207.7	0.008807506	14280	0.49292932	26090	0.197472794	51664	0.668013971	121317	0	32687.5
Excit-16	Sst	App	Tspan15	0.012396191	30275.2	0.005608089	28277	0.681724993	13017	0.556448654	18097	0.905634134	11379	0.014	80606
Excit-19	Mrgprb4	Cntn6	Ptprg	0.012396714	40412.3	0.004318764	40350	0.310993035	49498	0.207990381	50072	0.867385469	29454	0	32687.5
Atf3	Calca/Oprk1	Actr2	Ldlr	0.012396714	36998.7	0.003581038	51283	0.454236317	30045	0.173337386	55229	0.895034391	15749	0	32687.5
Pvalb	Pvalb	Hsp90aa1	Itgb3	0.012397883	29017.7	0.010943225	10008	0.644907852	14972	0.407149732	28278	0.81227881	59143	0	32687.5
Mrgprd	Ntrk2	Ttr	Ngfr	0.012399575	30255.5	0.027147859	1833	0.933983811	4942	0.602444199	15769	0.731322523	96046	0	32687.5
Calca/Adra2a	Excit-10	Nlgn2	Nrxn1	0.012402327	22943.5	0.003369334	55234.5	0.664227136	13876.5	0.896206884	6883.5	0.921568592	6035.5	0	32687.5
Excit-01	Excit-01	Agrn	Atp1a3	0.01240296	22633.3	0.006217149	24378	0.526773128	23152	1.019663504	4668	0.869627831	28281	0	32687.5
Calca/Sstr2	Excit-18	Bdnf	Sort1	0.012403449	25624.7	0.006371036	23522	0.755941684	9836	0.89841573	6843	0.819767895	55235	0	32687.5
Excit-10	Calca/Adra2a	Nrxn1	Nlgn2	0.012403449	22943.5	0.003369334	55234.5	0.664227136	13876.5	0.896206884	6883.5	0.921568592	6035.5	0	32687.5
Calca/Oprk1	Ntrk3/S100a16	Cntn2	Nrcam	0.012404572	43679.3	0.003554947	51762	0.348532471	43523	0.173319863	55236	0.856735409	35188	0	32687.5
Sst	Excit-19	Bdnf	Sort1	0.012404652	35222.5	0.005607709	28282	0.479672412	27367	0.416320653	27562	0.810147021	60214	0	32687.5
Excit-16	Mrgprd	Pdgfc	Pdgfrb	0.012405872	34915.5	0.051404504	489	1.06030774	2935	0.496357433	21662	0.67999502	116804	0	32687.5
Calca/Smr2	Mrgprd	Kitl	Lrrn3	0.012406345	36621.5	0.008054319	16472	0.605158247	17383	0.407110272	28283	0.74940492	88282	0	32687.5
Mrgprd	Calca/Adra2a	Arf6	Smap1	0.012407941	42144.9	0.003717724	49007	0.413161003	34767	0.17327823	55239	0.849568482	39024	0	32687.5
Mrgprd	Ntrk2	Nid1	Itga3	0.012409731	43672.7	0.00782332	17231	0.786235104	8741	0.446201399	25165	0.630584381	134539	0	32687.5
Excit-19	Calca/Adra2a	Ncam1	Fgfr1	0.012411311	28589.3	0.003491587	52931	0.450778481	30419	0.581317652	16764	0.909002896	10145	0	32687.5
Ntrk3/S100a16	Excit-16	Arf1	Insr	0.012412434	40437.1	0.003368728	55243	0.342345833	44484	0.370747964	31430	0.850865074	38341	0	32687.5
Pvalb	Calca/Adra2a	App	Tspan15	0.012413558	41427.7	0.003368696	55244	0.352561355	42971	0.180122966	54186	0.881489739	22050	0	32687.5
Pvalb	Calca/Oprk1	Rgma	Bmpr2	0.012419176	30341.5	0.014027572	6528	0.65146847	14590	0.264107271	42653	0.819740626	55249	0	32687.5
Trpm8	Inhib-11	S100a4	Erbb3	0.012420404	34699.9	0.022230113	2778	0.916098897	5314	0.702390026	11916	0.669489798	120804	0	32687.5
Excit-19	Calca/Adra2a	Ntrk3	Ptprf	0.012423673	22774.9	0.004471187	38567	0.593223298	18142	0.539268594	19089	0.923844672	5389	0	32687.5
Excit-10	Excit-19	Efna5	Epha5	0.012423673	33618.1	0.00336817	55253	0.289689447	53206	0.838965825	8134	0.888174381	18810	0	32687.5
Excit-19	Calca/Adra2a	Ntrk3	Ptprs	0.012424797	26488.3	0.003806864	47589	0.503910142	25072	0.486085526	22383	0.926571506	4710	0	32687.5
Ntrk2	Mrgpra3	Shh	Cdon	0.012426446	47150.1	0.012395052	8126	0.704967405	11918	0.267134319	42277	0.611464112	140742	0	32687.5
Excit-19	Calca/Adra2a	Nlgn1	Nrxn1	0.012427046	27526.7	0.003760724	48302.5	0.493244158	26062.5	0.384389743	30232.5	0.955284154	348.5	0	32687.5
Calca/Bmpr1b	Calca/Sstr2	Gnai2	Oprm1	0.012429295	42715.1	0.003368098	55258	0.328477289	46615	0.24406601	45112	0.859118736	33903	0	32687.5
Mrgprd	Ntrk2	Wnt5a	Mcam	0.012430061	22134.3	0.016568892	4808	1.003246595	3697	0.643348693	14037	0.819346678	55442	0	32687.5
Atf3	Inhib-11	App	Grm7	0.012431757	29612.3	0.003190553	58962	0.470475182	28298	0.415322788	27642	0.953627396	472	0	32687.5
Calca/Oprk1	Excit-05	L1cam	Cntn1	0.012432669	28744.3	0.003367984	55261	0.466180845	28740	0.486171453	22377	0.926779158	4656	0	32687.5
Pvalb	Calca/Smr2	Rgma	Bmpr2	0.012434919	27886.3	0.014023906	6532	0.651252167	14602	0.383183338	30347	0.819721314	55263	0	32687.5
Calca/Sstr2	Pvalb	Arf6	Smap1	0.012436045	45402.5	0.00336783	55264	0.347314477	43706	0.190092751	52745	0.843142605	42610	0	32687.5
Excit-19	Calca/Adra2a	Lrrc4b	Ptprf	0.01243717	26742.1	0.008029441	16556	0.527085731	23124	0.486522044	22350	0.849623862	38993	0	32687.5
Excit-19	Calca/Adra2a	Lrrc4b	Ptprs	0.012438295	29665.1	0.006836438	21219	0.437772575	31903	0.433338975	26160	0.854589969	36356	0	32687.5
Ntrk2	Th	Ptn	Cdh10	0.012438295	38613.1	0.004712752	35989	0.407442926	35462	0.173117418	55266	0.859585321	33661	0	32687.5
Mrgpra3	Excit-08	App	Grm7	0.012438295	23852.3	0.003367644	55266	0.558265482	20640	0.756859074	10280	0.954807292	388	0	32687.5
Calca/Bmpr1b	Ntrk3/S100a16	Omg	Ngfr	0.012438536	24527.7	0.010016479	11601	0.798052938	8343	0.70221128	11922	0.814285844	58085	0	32687.5
Mrgprd	Ntrk2	Rspo2	Lgr4	0.01243854	31799.9	0.007432896	18603	0.919412523	5243	0.44324529	25409	0.774765242	77057	0	32687.5
Ntrk3/Calb1	Ntrk2	Slitrk1	Ptprs	0.012440546	39717.5	0.005623651	28159	0.389927431	37707	0.173114057	55268	0.839134934	44766	0	32687.5
Sst	Atf3	Ptn	Sdc1	0.012442797	28542.5	0.008178309	16091	1.225707758	1494	0.312242302	37170	0.819708389	55270	0	32687.5
Ntrk2	Inhib-11	Efna5	Epha5	0.012442797	38120.3	0.003367406	55270	0.298659687	51644	0.362650432	32185	0.888163117	18815	0	32687.5
Calca/Smr2	Excit-05	Efna1	Epha5	0.012443923	32638.1	0.005395112	29895	0.445587081	30981	0.63542348	14356	0.819707558	55271	0	32687.5
Calca/Sstr2	Ntrk2	Gnas	Adora1	0.012443923	35160.9	0.003367358	55271	0.451184108	30385	0.209867236	49790	0.916270201	7671	0	32687.5
Excit-19	Calca/Adra2a	Agrn	Itgb1	0.012445048	28442.5	0.005339511	30341	0.547598206	21444	0.472084409	23328	0.858279566	34412	0	32687.5
Ntrk2	Inhib-11	Efnb2	Epha4	0.012447022	38195.7	0.019810588	3490	0.642408052	15127	0.406859315	28307	0.694108761	111367	0	32687.5
Ntrk3/S100a16	Excit-19	Apoa2	Lrp1	0.012447022	47070.3	0.008178567	16089	0.470358902	28307	0.552530832	18310	0.614034737	139958	0	32687.5
Excit-08	Excit-16	Efna5	Epha5	0.012447022	17644.5	0.005604031	28307	0.636032394	15489	1.226668565	2346	0.911071263	9393	0	32687.5
Trpm8	Calca/Adra2a	Sema4f	Nrp2	0.012448426	39737.3	0.004722748	35894	0.397549978	36713	0.303278999	38117	0.819694351	55275	0	32687.5
Excit-08	Calca/Sstr2	Nlgn1	Nrxn1	0.012450633	17017.7	0.004807595	35041.5	0.704833987	11925.5	0.98162297	5269.5	0.960245794	164.5	0	32687.5
Excit-19	Calca/Adra2a	Col4a2	Cd44	0.012452931	26053.9	0.009330217	13040	0.632664756	15681	0.58924759	16403	0.824956904	52458	0	32687.5
Calca/Adra2a	Calca/Sstr2	App	Aplp1	0.012452931	30504.7	0.003367051	55279	0.501288306	25311	0.324986605	35898	0.933258503	3348	0	32687.5
Excit-19	Calca/Adra2a	Col6a1	Cd44	0.012455184	21176.1	0.027429835	1785	0.876103387	6224	0.619281542	15049	0.829358628	50135	0	32687.5
Atf3	Excit-08	Sema3c	Nrp1_Plxna2	0.012455184	42503.1	0.003855433	46831	0.278320222	55281	0.360403153	32405	0.838061041	45311	0	32687.5
Excit-19	Calca/Adra2a	Lama2	Rpsa	0.012458564	37674.5	0.005023914	33011	0.448245979	30704	0.315804724	36809	0.819902009	55161	0	32687.5
Calca/Smr2	Inhib-11	Cntn1	Ptprz1	0.012463072	32961.7	0.003366652	55288	0.443584117	31216	0.643748285	14025	0.863450695	31592	0	32687.5
Mrgprb4	Mrgprd	Gnai2	Cav1	0.012465326	32158.7	0.007367451	18884	0.586897045	18564	0.17296804	55290	0.856400117	35368	0	32687.5
Excit-08	Pvalb	Ncam1	Fgfr1	0.012465765	17584.1	0.005132551	32057	0.704581209	11931	0.94929983	5832	0.92373026	5413	0	32687.5
Sst	Excit-10	Cntn3	Ptprg	0.012468793	36472.5	0.001996115	93767	0.716165109	11429	1.045877638	4322	0.847514437	40157	0	32687.5
Excit-10	Inhib-11	Sorbs1	Insr	0.012473219	36766.7	0.0044566	38722	0.329393006	46488	0.745068585	10639	0.819631952	55297	0	32687.5
Trpm8	Excit-01	Gnai2	Unc5b	0.012474347	35967.1	0.006411199	23322	0.429729218	32804	0.326951705	35724	0.819631132	55298	0	32687.5
Sst	Ntrk3/Calb1	Psap	Gpr37	0.012474347	44886.9	0.003778004	48021	0.37436635	39801	0.17291475	55298	0.832025999	48627	0	32687.5
Mrgpra3	Excit-05	Nrxn2	Nlgn1	0.012474347	31145.3	0.003366269	55298.5	0.412183287	34871.5	0.395454827	29291.5	0.932033699	3577.5	0	32687.5
Atf3	Excit-01	Efna1	Epha10	0.012475894	39731.1	0.009122954	13503	0.470190506	28324	0.415876876	27607	0.730207576	96534	0	32687.5
Excit-18	Excit-08	Rims1	Cacna1c	0.01247788	15879.7	0.005409675	29770	0.704508864	11935	1.163142972	2987	0.941393351	2019	0	32687.5
Ntrk3/S100a16	Calca/Oprk1	Actr2	Ldlr	0.012478859	38225.1	0.003366224	55302	0.409556485	35205	0.202458363	50918	0.892092831	17013	0	32687.5
Calca/Smr2	Calca/Oprk1	Wnt5a	Ror2	0.012482694	34151.7	0.012961475	7495	0.785770789	8759	0.406618433	28328	0.737411408	93489	0	32687.5
Mrgprd	Ntrk2	Rspo2	Znrf3	0.012482694	38919.7	0.006298249	23922	0.916366327	5307	0.431580704	26296	0.706453307	106386	0	32687.5
Calca/Oprk1	Excit-01	Fgf1	Fgfr2	0.012483373	39618.9	0.0033661	55306	0.408314046	35361	0.368104802	31657	0.842240518	43083	0	32687.5
Ntrk2	Ntrk2	Psap	Ar	0.012486759	30933.9	0.003366039	55309	0.502270388	25219	0.379878421	30634	0.907136975	10820	0	32687.5
Sst	Calca/Bmpr1b	Fstl1	Dip2a	0.012487796	37401.5	0.002512363	76408	0.470042625	28331	0.418547692	27361	0.881124349	22220	0	32687.5
Calca/Sstr2	Mrgprd	Adam10	Cadm1	0.012487888	27441.7	0.003366012	55310	0.586006571	18628	0.500312184	21414	0.911784594	9169	0	32687.5
Calca/Sstr2	Calca/Sstr2	Gnai2	Ednrb	0.012494662	39440.9	0.003893505	46252	0.491464944	26233	0.316817982	36716	0.819594774	55316	0	32687.5
Calca/Oprk1	Excit-05	Sema3c	Nrp1_Plxna2	0.012494662	38768.3	0.003365782	55316	0.391216379	37521	0.561515688	17794	0.828631596	50523	0	32687.5
Excit-19	Calca/Adra2a	Sema3c	Nrp2_Plxna4	0.012495792	19693.5	0.008369496	15538	0.762445938	9588	0.718803293	11427	0.867795367	29227	0	32687.5
Calca/Sstr2	Inhib-11	Rtn4	Tnfrsf19	0.012496921	40495.5	0.00623116	24285	0.381611999	38836	0.17276329	55318	0.827077697	51351	0	32687.5
Excit-19	Calca/Adra2a	Sema3c	Nrp1_Plxna2	0.012498051	27226.9	0.005847657	26629	0.577086506	19226	0.428857914	26513	0.864379379	31079	0	32687.5
Excit-19	Calca/Adra2a	Sema3c	Nrp1_Plxna3	0.012499181	22267.3	0.008574812	14918	0.711539838	11616	0.694963231	12173	0.847912247	39942	0	32687.5
Mrgprd	Ntrk2	Gpc3	Cd81	0.012501409	27391.9	0.008482548	15165	0.864260183	6501	0.775840641	9776	0.784078921	72830	0	32687.5
Atf3	Calca/Smr2	Lrpap1	Sorl1	0.01250144	36350.7	0.003365577	55322	0.426200279	33226	0.255512304	43731	0.892611815	16787	0	32687.5
Excit-19	Calca/Adra2a	Sema3c	Nrp1_Plxna1	0.01250257	24473.1	0.007751029	17488	0.642371495	15129	0.640911213	14136	0.842535733	42925	0	32687.5
Ntrk3/Calb1	Inhib-11	Sorbs1	Insr	0.01250257	40202.9	0.004453678	38757	0.32916293	46520	0.413892174	27727	0.819583462	55323	0	32687.5
Sst	Trpm8	Lgi1	Adam22	0.01250257	38241.3	0.003365541	55323	0.476440932	27681	0.196716181	51780	0.878125219	23735	0	32687.5
Trpm8	Calca/Bmpr1b	Gnai2	F2r	0.01250483	37504.1	0.007266093	19307	0.474848803	27849	0.172721393	55325	0.825145579	52352	0	32687.5
Atf3	Excit-01	Gnas	Adcy1	0.01250483	35506.3	0.003365432	55325	0.329160591	46522	0.367291051	31736	0.905888138	11261	0	32687.5
Calca/Bmpr1b	Calca/Oprk1	Gnai2	Ednrb	0.012507091	45217.5	0.003892648	46265	0.348782914	43491	0.220001087	48317	0.819578513	55327	0	32687.5
Calca/Bmpr1b	Calca/Sstr2	Ptn	Sdc3	0.012510482	44454.3	0.003546418	51908	0.348287331	43557	0.172693246	55330	0.850000939	38789	0	32687.5
Atf3	Calca/Bmpr1b	Rtn4	Lingo1	0.012511612	31996.3	0.003365175	55331	0.535502633	22417	0.356290839	32752	0.892598133	16794	0	32687.5
Sst	Atf3	Adam15	Itgb1	0.012513874	40453.1	0.003365106	55333	0.473377459	27995	0.308204453	37617	0.832012232	48633	0	32687.5
Trpm8	Ntrk2	App	Ngfr	0.012516136	34437.9	0.003365037	55335	0.41712031	34280	0.226581353	47376	0.938297622	2511	0	32687.5
Pvalb	Excit-16	Hsp90b1	Lrp1	0.012519529	40257.7	0.003534893	52112	0.278031039	55338	0.436801529	25905	0.856618725	35246	0	32687.5
Rxfp1	Calca/Adra2a	Sparc	Fgfr1	0.012521791	46075.1	0.003539373	52020	0.278024331	55340	0.277725753	41026	0.830812906	49302	0	32687.5
Excit-19	Calca/Adra2a	Psen1	Cd44	0.012522923	32271.5	0.005084029	32457	0.527222835	23114	0.495897401	21689	0.826957651	51410	0	32687.5
Calca/Oprk1	Ntrk2	Adam15	Itgb1	0.012522923	43101.9	0.003364913	55341	0.440785495	31558	0.22716302	47287	0.832008225	48636	0	32687.5
Mrgpra3	Calca/Oprk1	Actr2	Ldlr	0.012524054	36683.9	0.003618773	50679	0.462084853	29182	0.172601971	55342	0.895525762	15529	0	32687.5
Pvalb	Ntrk3/S100a16	Vegfb	Ret	0.012524054	42481.3	0.003364897	55342	0.340404076	44773	0.217716453	48680	0.864639096	30924	0	32687.5
Excit-16	Excit-19	Ntrk3	Ptprs	0.012527449	27442.7	0.003364794	55345	0.430613923	32703	0.744464207	10663	0.922260172	5815	0	32687.5
Calca/Adra2a	Ntrk2	Hras	Insr	0.012528581	38519.9	0.003364743	55346	0.47229476	28106	0.265941837	42417	0.858910081	34043	0	32687.5
Excit-19	Calca/Adra2a	Nrg2	Nrp2	0.012530845	28698.9	0.006753798	21622	0.485326237	26815	0.614211988	15276	0.834869253	47094	0	32687.5
Excit-10	Calca/Smr2	App	Tnfrsf21	0.012531977	25119.5	0.003364572	55349	0.497660718	25643	0.821523787	8553	0.933165288	3365	0	32687.5
Excit-19	Calca/Oprk1	Slit1	Gpc1	0.012535373	35096.9	0.005250902	31077	0.41744726	34244	0.489505259	22124	0.819521033	55352	0	32687.5
Mrgpra3	Sst	Adam10	Tspan14	0.012536506	35640.9	0.006229104	24298	0.55426041	20926	0.245548045	44940	0.819519861	55353	0	32687.5
Sst	Trpm8	Psap	Gpr37	0.012537638	43546.7	0.003975122	45062	0.388387631	37901	0.172531282	55354	0.835550102	46729	0	32687.5
Inhib-11	Atf3	Fstl5	Sdk2	0.012539294	25197.9	0.005534018	28837	1.05919301	2951	1.194448747	2663	0.812823756	58851	0	32687.5
Rxfp1	Ntrk2	Gnas	Adora1	0.012543302	32469.1	0.003364003	55359	0.450031416	30506	0.32303118	36105	0.91623195	7688	0	32687.5
Calca/Smr2	Ntrk2	Vegfb	Nrp1	0.012544435	37627.5	0.003363974	55360	0.414666559	34571	0.367645556	31707	0.859300256	33812	0	32687.5
Ntrk2	Calca/Oprk1	Slit1	Gpc1	0.012546701	40476.1	0.005250017	31084	0.41735552	34258	0.215636618	48989	0.81950857	55362	0	32687.5
Mrgprd	Ntrk2	Mdk	Sorl1	0.012547434	27198.7	0.008830101	14214	0.722341594	11161	0.556190358	18112	0.81094163	59819	0	32687.5
Mrgprd	Sst	Cdh1	Ptprm	0.012547834	27197.1	0.008383278	15484	1.080459442	2700	0.390044833	29751	0.819508067	55363	0	32687.5
Th	Mrgprb4	Arf6	Smap1	0.012548967	43464.3	0.003625518	50573	0.381955962	38786	0.172446713	55364	0.847956585	39911	0	32687.5
Excit-19	Ntrk3/Calb1	Ncam1	Fgfr2	0.012548967	33486.3	0.003430559	54097	0.391246667	37514	0.542167937	18923	0.877157695	24210	0	32687.5
Excit-08	Calca/Smr2	Copa	Ntrk1	0.012550848	16019.5	0.005597246	28368	0.941338165	4784	1.345973858	1530	0.902057436	12728	0	32687.5
Excit-19	Ntrk3/Calb1	Ncam1	Gfra1	0.012551234	19173.3	0.005323717	30459	0.622967984	16238	0.744779531	10650	0.922221003	5832	0	32687.5
Ntrk3/S100a16	Mrgpra3	Lgi3	Adam22	0.012552368	35599.1	0.004780841	35304	0.500569652	25368	0.17241755	55367	0.8677349	29269	0	32687.5
Ntrk3/S100a16	Calca/Adra2a	Vegfb	Ret	0.012552368	37864.9	0.003363462	55367	0.451424827	30361	0.286729486	39979	0.864614135	30930	0	32687.5
Ntrk3/S100a16	Inhib-11	Ntng1	Lrrc4c	0.012553501	33775.1	0.003363272	55368	0.483526081	27004	0.495699742	21707	0.862436145	32109	0	32687.5
Rxfp1	Ntrk3/S100a16	Fgf12	Fgfr1	0.012558036	31028.9	0.003363185	55372	0.644330742	15013	0.322443172	36158	0.894686934	15914	0	32687.5
Excit-19	Ntrk3/Calb1	Efna5	Epha6	0.01255917	22983.9	0.00507267	32560	0.477129924	27613	0.926243956	6280	0.894963216	15779	0	32687.5
Excit-19	Ntrk3/Calb1	Nrg3	Erbb3	0.012560305	29849.1	0.006232099	24281	0.541304575	21953	0.617435269	15141	0.819852652	55183	0	32687.5
Ntrk3/Calb1	Ntrk3/Calb1	Rtn4	Ngfr	0.012560305	31799.7	0.003363173	55374	0.466352725	28715	0.292070315	39368	0.936154909	2854	0	32687.5
Sst	Excit-16	Mdk	Lrp1	0.012561094	37827.7	0.009164621	13405	0.469640297	28374	0.531572782	19541	0.733601078	95131	0	32687.5
Atf3	Inhib-11	Calr	Lrp1	0.012561439	40825.9	0.003488208	53000	0.277829537	55375	0.342445849	34151	0.868393856	28916	0	32687.5
Excit-19	Atf3	Lama2	Rpsa	0.012562573	38153.9	0.004995413	33305	0.442836859	31305	0.303475058	38096	0.819481592	55376	0	32687.5
Excit-19	Ntrk3/Calb1	Cntn1	Nrcam	0.012567111	29608.9	0.004349397	40004	0.439896352	31656	0.347266043	33611	0.909158125	10086	0	32687.5
Pvalb	Sst	Apoe	Ldlr	0.012568246	36156.3	0.003965445	45194	0.418809772	34092	0.172298027	55381	0.900438059	13427	0	32687.5
Excit-19	Ntrk3/Calb1	Ntrk3	Ptprf	0.01256938	23618.1	0.004307991	40487	0.567209566	19938	0.536867755	19238	0.922526328	5740	0	32687.5
Trpm8	Mrgpra3	Gnas	Ptgdr	0.012570515	30314.9	0.005976807	25828	0.583597424	18784	0.172290955	55383	0.888011446	18892	0	32687.5
Excit-19	Ntrk3/Calb1	Ntrk3	Ptprs	0.012570515	25864.3	0.00388531	46364	0.518069768	23855	0.493104526	21872	0.927262365	4543	0	32687.5
Calca/Bmpr1b	Pvalb	Adam15	Itgb1	0.012570515	46940.9	0.003362777	55383	0.33783486	45182	0.189885508	52787	0.831963849	48665	0	32687.5
Excit-19	Ntrk3/Calb1	Nlgn1	Nrxn1	0.012572785	28531.1	0.003488211	52998.5	0.444630211	31100.5	0.443331804	25400.5	0.953649747	468.5	0	32687.5
Calca/Smr2	Excit-08	Lrpap1	Lrp8	0.012572785	44996.1	0.003472144	53279	0.277757249	55385	0.309542602	37483	0.836543986	46146	0	32687.5
Ntrk3/Calb1	Excit-01	App	Grm7	0.012572785	24617.1	0.003362703	55385	0.529284745	22931	0.70960964	11693	0.954775603	389	0	32687.5
Excit-19	Ntrk3/Calb1	Nlgn1	Nrxn2	0.01257392	18751.7	0.004685239	36281.5	0.652011018	14555.5	0.834438998	8263.5	0.941786588	1970.5	0	32687.5
Calca/Bmpr1b	Ntrk3/Calb1	Gnai2	Adcy1	0.012575055	43237.9	0.003443746	53830	0.343812523	44275	0.172280641	55387	0.866347554	30010	0	32687.5
Calca/Sstr2	Excit-19	Gnai2	Adora1	0.012575055	33429.9	0.003362689	55387	0.48615933	26742	0.397228855	29147	0.879227225	23186	0	32687.5
Excit-19	Ntrk3/Calb1	Lrrc4b	Ptprf	0.012578461	27671.3	0.00773637	17536	0.501071999	25331	0.484121204	22492	0.847233125	40310	0	32687.5
Excit-19	Ntrk3/Calb1	Lrrc4b	Ptprs	0.012579597	28982.7	0.006977312	20610	0.451932201	30307	0.440357975	25644	0.855852715	35665	0	32687.5
Ntrk2	Pvalb	Fgf1	Tgfbr3	0.012579597	40186.7	0.003362435	55391	0.458643662	29591	0.287442428	39888	0.8416842	43376	0	32687.5
Rxfp1	Calca/Bmpr1b	Col4a4	Itgav_Itgb8	0.012581605	44411.9	0.014548165	6113	0.774397572	9144	0.405914937	28386	0.594723851	145729	0	32687.5
Mrgpra3	Excit-08	Vegfa	Grin2b	0.012583004	32663.3	0.003663473	49939	0.593977579	18096	0.880688896	7200	0.819456307	55394	0	32687.5
Excit-16	Mrgpra3	Penk	Oprm1	0.012584203	27617.1	0.010244581	11140	0.703833092	11970	1.133657511	3293	0.77038094	78995	0	32687.5
Excit-19	Ntrk3/Calb1	Agrn	Itgb1	0.012585275	42609.7	0.003921054	45809	0.318347981	48301	0.276537752	41148	0.838442741	45103	0	32687.5
Mrgprb4	Excit-19	Sema3c	Nrp2_Plxna4	0.012586411	45703.7	0.004365086	39804	0.277677175	55397	0.218289001	48590	0.825796905	52040	0	32687.5
Rxfp1	Ntrk2	Ntrk3	Ptprs	0.012586411	36527.3	0.003362083	55397	0.415392951	34488	0.179707423	54238	0.922231265	5826	0	32687.5
Calca/Oprk1	Excit-05	Agt	Grm7	0.012590159	34660.5	0.00559391	28391	0.578713621	19119	0.718197498	11443	0.764419176	81662	0	32687.5
Excit-18	Th	Nlgn1	Nrxn2	0.012590296	17324.9	0.005199101	31510.5	0.703831508	11971.5	0.806676688	8950.5	0.944574633	1504.5	0	32687.5
Excit-19	Calca/Smr2	Rims2	Abca1	0.012596639	41932.3	0.003361612	55406	0.307149608	50157	0.324916882	35912	0.856164479	35499	0	32687.5
Calca/Adra2a	Calca/Sstr2	Vegfa	Cd44	0.012597776	38225.3	0.004311866	40438	0.52502736	23300	0.292817933	39294	0.819434521	55407	0	32687.5
Excit-05	Ntrk2	Ncam1	Robo1	0.012598716	23519.7	0.005766054	27166	0.469505365	28396	0.67700727	12804	0.893217876	16545	0	32687.5
Calca/Sstr2	Ntrk3/S100a16	Lin7c	Abca1	0.012598912	34188.5	0.006374157	23509	0.556736577	20751	0.29921839	38587	0.819426535	55408	0	32687.5
Calca/Oprk1	Trpm8	Gnai2	Adora1	0.012603461	38283.1	0.003361442	55412	0.452016549	30297	0.209694269	49820	0.879207532	23199	0	32687.5
Calca/Bmpr1b	Ntrk2	Gpi1	Amfr	0.01260801	37545.7	0.003361268	55416	0.431715576	32572	0.191995322	52480	0.897719299	14573	0	32687.5
Excit-01	Mrgprd	Lrrc4b	Ptprf	0.012608587	18818.3	0.010812083	10234	0.754209299	9885	0.700574428	11978	0.867660357	29307	0	32687.5
Ntrk2	Ntrk3/S100a16	Kitl	Lrrn3	0.012608991	34055.5	0.009293638	13123	0.66927948	13603	0.405605412	28402	0.762602658	82462	0	32687.5
Rxfp1	Excit-08	Adam10	Epha3	0.012608991	33966.9	0.007268328	19296	0.469423139	28402	0.521576285	20180	0.791732533	69269	0	32687.5
Excit-19	Ntrk3/Calb1	Slit1	Robo1	0.012612561	23922.5	0.009750883	12138	0.575335425	19348	0.728211922	11144	0.839996556	44295	0	32687.5
Ntrk3/Calb1	Ntrk2	Omg	Rtn4rl1	0.012613699	23775.7	0.019465477	3616	0.877545049	6190	0.50823915	20964	0.819410637	55421	0	32687.5
Excit-18	Inhib-11	Lin7c	Htr2c	0.012614687	23419.5	0.009833183	11980	0.95325827	4540	1.175236337	2871	0.800554037	65019	0	32687.5
Pvalb	Pvalb	Lgi2	Adam22	0.012614837	39502.9	0.004708662	36037	0.368794026	40609	0.172078885	55422	0.86128747	32759	0	32687.5
Excit-16	Calca/Sstr2	Slc6a8	Lifr	0.012618252	34469.3	0.004695426	36163	0.514909795	24145	0.463406564	23926	0.819401077	55425	0	32687.5
Ntrk3/S100a16	Excit-08	L1cam	Ptprz1	0.01261939	41861.5	0.003478531	53165	0.277527791	55426	0.422399455	27035	0.846072768	40994	0	32687.5
Rxfp1	Excit-10	Ncam1	Gfra1	0.012620529	34823.7	0.003360736	55427	0.301978359	51092	0.477655141	22929	0.904037003	11983	0	32687.5
Sst	Excit-19	Lefty1	Acvr2b	0.01262079	48369.1	0.038972041	884	0.747274497	10147	0.299475073	38563	0.537844978	159564	0	32687.5
Calca/Oprk1	Mrgpra3	Nptx1	Nptxr	0.012622806	39171.5	0.003360624	55429	0.600238045	17691	0.270993311	41797	0.832732705	48253	0	32687.5
Mrgpra3	Excit-01	Vegfa	Grin2b	0.012625083	32756.9	0.003660374	49989	0.593186762	18144	0.864900691	7533	0.819393697	55431	0	32687.5
Excit-18	Excit-19	Fgf10	Fgfr2	0.012626894	29670.1	0.041463111	768	0.76836988	9358	0.70045173	11984	0.737284929	93553	0	32687.5
Calca/Adra2a	Ntrk3/S100a16	Gdf11	Actr2	0.012629639	38256.5	0.005735065	27390	0.453686795	30112	0.239775976	45658	0.819383413	55435	0	32687.5
Excit-19	Ntrk3/Calb1	Sema3c	Nrp2_Plxna2	0.012634197	27355.3	0.006057969	25306	0.60729538	17249	0.521775749	20166	0.845383713	41368	0	32687.5
Excit-19	Ntrk3/Calb1	Sema3c	Nrp2_Plxna4	0.012635336	31034.3	0.005062651	32637	0.568022945	19888	0.467834507	23619	0.836204327	46340	0	32687.5
Sst	Calca/Smr2	App	Tnfrsf21	0.012635336	31005.3	0.003360075	55440	0.496497881	25752	0.306564741	37775	0.933123561	3372	0	32687.5
Atf3	Calca/Sstr2	Tgfb1	Itgb8	0.012636421	32844.7	0.023246896	2522	0.925132761	5117	0.405413911	28418	0.732735271	95479	0	32687.5
Excit-16	Atf3	Penk	Grm7	0.012636421	45439.6	0.006112278	25001	0.49364636	26020	0.467058909	23676	0.869376608	28418	0.733	124083
Excit-19	Ntrk3/Calb1	Sema3c	Nrp1_Nrp2_Plxnd1	0.012636476	27797.5	0.006620939	22222	0.586791046	18569	0.616173165	15200	0.829048883	50309	0	32687.5
Excit-19	Ntrk3/Calb1	Sema3c	Nrp1_Plxna3	0.012638755	25726.1	0.007211561	19541	0.619258264	16490	0.652504429	13695	0.836408905	46217	0	32687.5
Pvalb	Ntrk2	Jam2	Itga3_Itgb1	0.012639853	35824.9	0.007484548	18413	0.706061011	11872	0.405397142	28420	0.750702336	87732	0	32687.5
Excit-19	Ntrk3/Calb1	Sema3c	Nrp1_Plxna4	0.012641035	27035.7	0.005720365	27472	0.569814977	19761	0.455447446	24466	0.864860803	30792	0	32687.5
Ntrk3/Calb1	Ntrk2	Agrn	Itgb1	0.012641035	44324.3	0.003359918	55445	0.433254491	32408	0.20813051	50047	0.827707302	51034	0	32687.5
Sst	Ntrk3/S100a16	Bmp8a	Acvr1_Bmpr2	0.012642164	35563.1	0.025431288	2106	0.703487366	11989	0.279337895	40843	0.745040212	90190	0	32687.5
Excit-19	Ntrk3/Calb1	Sema3c	Nrp1_Plxna1	0.012642175	22882.3	0.008156437	16149	0.699424625	12169	0.690948154	12310	0.84588814	41096	0	32687.5
Ntrk3/S100a16	Excit-10	Ntrk3	Ptprf	0.012643285	37361.9	0.001840987	99615	0.469275421	28422	0.922062807	6360	0.886158919	19725	0	32687.5
Mrgprb4	Calca/Bmpr1b	Sema3c	Nrp1_Nrp2_Plxnd1	0.012643315	38285.7	0.005790103	27009	0.456521563	29823	0.233405275	46462	0.81933638	55447	0	32687.5
Calca/Bmpr1b	Mrgprb4	Hgf	Itgb1	0.012645595	28464.3	0.01256759	7915	0.65094787	14621	0.368225	31649	0.819333164	55449	0	32687.5
Ntrk3/S100a16	Excit-16	Vegfa	Nrp2	0.012646718	35805.1	0.005901365	26302	0.469257508	28424	0.546655933	18671	0.783845908	72941	0	32687.5
Calca/Smr2	Mrgprd	Hras	Cav1	0.012646736	35368.7	0.006493301	22905	0.48688794	26687	0.171960564	55450	0.849408518	39114	0	32687.5
Calca/Bmpr1b	Ntrk3/S100a16	Fgf5	Fgfr1	0.012648275	38205.7	0.009826106	11991	0.883748688	6025	0.800025437	9137	0.64070027	131188	0	32687.5
Excit-19	Ntrk3/Calb1	Lgi1	Adam22	0.012652439	33773.1	0.00357322	51429	0.359593114	41930	0.513035437	20671	0.881293247	22148	0	32687.5
Th	Calca/Bmpr1b	Rtn4	Cntnap1	0.012653579	32336.7	0.004478396	38471	0.487115695	26668	0.171918376	55456	0.9140541	8401	0	32687.5
Excit-19	Ntrk3/Calb1	Rims2	Abca1	0.012653579	39752.7	0.003558851	51691	0.326856961	46870	0.344847737	33882	0.859639702	33633	0	32687.5
Ntrk3/S100a16	Excit-19	Rtn4	Cntnap1	0.012653587	29844.7	0.003302689	56591	0.469175513	28428	0.54995471	18478	0.901313742	13039	0	32687.5
Atf3	Inhib-11	Fgf11	Fgfr2	0.012655304	43076.7	0.010822828	10219	0.469168623	28429	0.452852811	24662	0.673306813	119386	0	32687.5
Excit-18	Excit-10	App	Grm7	0.012656605	23437.7	0.00325303	57672	0.523336994	23433	1.165787247	2965	0.954054309	431	0	32687.5
Calca/Sstr2	Calca/Sstr2	Calca	Calcrl	0.012659285	30967.3	0.004980496	33462	0.622705421	16260	0.577646132	16966	0.819303182	55461	0	32687.5
Mrgpra3	Mrgprd	Adam10	Tspan14	0.012660426	36917.9	0.006210197	24414	0.552194322	21074	0.202260675	50952	0.81929494	55462	0	32687.5
Excit-19	Ntrk3/Calb1	Fgf12	Fgfr1	0.012660426	26696.1	0.004216162	41689	0.504999431	24977	0.484429421	22472	0.904870677	11655	0	32687.5
Excit-19	Ntrk3/Calb1	Cntn4	Aplp1	0.012661567	21884.5	0.004938409	33797	0.556038996	20807	0.70722605	11755	0.908395776	10376	0	32687.5
Excit-05	Ntrk3/S100a16	Il1rapl1	Ptprs	0.012663894	16826.1	0.005588985	28434	0.661906985	13990	0.98403768	5227	0.930899551	3792	0	32687.5
Excit-16	Calca/Smr2	Hgf	Itgb1	0.012664992	25739.7	0.012560698	7924	0.618831632	16513	0.595405852	16108	0.819292561	55466	0	32687.5
Excit-19	Calca/Bmpr1b	Nfasc	Cntn1_Cntnap1	0.012668418	21278.1	0.004752223	35600	0.587227843	18540	0.751491111	10441	0.911933053	9122	0	32687.5
Sst	Excit-19	Col18a1	Gpc1	0.01266905	35776.5	0.010451921	10777	0.802382721	8201	0.405304765	28437	0.724862345	98780	0	32687.5
Calca/Bmpr1b	Inhib-11	Hgf	Nrp1	0.01266956	26583.7	0.012810364	7649	0.580541703	18979	0.555869777	18133	0.81927742	55470	0	32687.5
Excit-19	Calca/Bmpr1b	App	Tnfrsf21	0.01266956	23091.7	0.003674749	49765	0.577422293	19204	0.736685933	10891	0.935863246	2911	0	32687.5
Sst	Sst	Lgi1	Adam22	0.012670702	38974.5	0.003358811	55471	0.475798396	27743	0.17374468	55169	0.878018066	23802	0	32687.5
Ntrk2	Sst	Wnt5a	Ptprk	0.012672489	39358.5	0.005590537	28421	0.469018022	28439	0.608406495	15524	0.74157237	91721	0	32687.5
Mrgpra3	Excit-18	Vegfb	Nrp1	0.012676413	37883.5	0.003358508	55476	0.338154094	45139	0.4878253	22253	0.859201913	33862	0	32687.5
Ntrk3/Calb1	Rxfp1	Cntn1	Nrcam	0.012678698	28302.9	0.003358301	55478	0.556984051	20730	0.555834128	18134	0.897899236	14485	0	32687.5
Ntrk3/S100a16	Mrgprd	Wnt5a	Ldlr	0.012682127	30262.1	0.008852496	14167	0.672886874	13443	0.328755688	35532	0.819269894	55481	0	32687.5
Rxfp1	Ntrk3/Calb1	Col4a4	Itgav_Itgb8	0.012682807	42702.1	0.017181748	4499	0.805876392	8103	0.405255346	28445	0.614607102	139776	0	32687.5
Ntrk3/S100a16	Excit-16	Cntn4	Ptprg	0.012682807	38986.3	0.002192428	86867	0.468964062	28445	0.476566382	23001	0.877711681	23931	0	32687.5
Excit-19	Calca/Bmpr1b	Efna5	Epha5	0.01268327	27300.5	0.004215209	41707	0.442606377	31328	0.583412307	16666	0.898839144	14114	0	32687.5
Atf3	Excit-19	Rgmb	Neo1	0.012686248	35118.9	0.00650407	22855	0.51838532	23835	0.405242067	28447	0.794837702	67770	0	32687.5
Calca/Sstr2	Calca/Adra2a	Psap	Ar	0.012688986	31781.9	0.004278904	40848	0.535848383	22383	0.171743551	55487	0.916762312	7504	0	32687.5
Excit-19	Calca/Bmpr1b	Ntrk3	Ptprf	0.012690129	30878.7	0.003451972	53669	0.430758917	32682	0.422459986	27028	0.914230146	8327	0	32687.5
Excit-19	Calca/Bmpr1b	Ntrk3	Ptprs	0.012691273	23495.1	0.004140529	42653	0.564137433	20164	0.560386376	17866	0.929378934	4105	0	32687.5
Excit-19	Calca/Bmpr1b	Cntn4	Ptprg	0.012692416	27748.9	0.003849962	46908	0.474439002	27882	0.53050494	19608	0.904862814	11659	0	32687.5
Pvalb	Calca/Bmpr1b	Actr2	Ldlr	0.012692416	38303.7	0.003357816	55490	0.407258351	35477	0.203135647	50801	0.891972388	17063	0	32687.5
Excit-19	Calca/Bmpr1b	Nlgn1	Nrxn1	0.01269356	25587.7	0.00377667	48046.5	0.496088768	25784.5	0.506102895	21079.5	0.955374437	340.5	0	32687.5
Th	Atf3	Bsg	Slc16a1	0.012695848	40946.5	0.003993811	44783	0.398405611	36595	0.171715632	55493	0.856764273	35174	0	32687.5
Calca/Adra2a	Calca/Sstr2	Fgf1	Fgfr1	0.012695848	36312.3	0.003357568	55493	0.458865276	29567	0.27389822	41450	0.88086466	22364	0	32687.5
Pvalb	Excit-16	Gnas	Adcy7	0.012698136	42018.1	0.003357252	55495	0.388645339	37873	0.307709773	37662	0.836149154	46373	0	32687.5
Excit-10	Calca/Smr2	Nrg2	Nrp2	0.01269928	33578.9	0.005427764	29628	0.377635102	39351	0.742056203	10732	0.819246191	55496	0	32687.5
Excit-19	Calca/Bmpr1b	Lrrc4b	Ptprf	0.012702713	35673.3	0.006199115	24477	0.36462135	41212	0.369713435	31525	0.832339573	48465	0	32687.5
Calca/Smr2	Excit-19	Lgi3	Adam22	0.012702713	44049.7	0.003357133	55499	0.286713924	53738	0.310797941	37348	0.846097256	40976	0	32687.5
Excit-05	Ntrk3/S100a16	Nlgn1	Nrxn2	0.01270336	17324.5	0.005194769	31550.5	0.702894353	12008.5	0.809473873	8866.5	0.944552808	1509.5	0	32687.5
Calca/Bmpr1b	Excit-08	Adam10	Epha3	0.012703857	26083.1	0.010329736	11000	0.589290751	18398	0.676088009	12830	0.819231679	55500	0	32687.5
Excit-19	Calca/Bmpr1b	Lrrc4b	Ptprs	0.012703857	26295.3	0.00743564	18593	0.497999866	25616	0.507639826	20993	0.859732882	33587	0	32687.5
Calca/Adra2a	Ntrk2	Rtn4	Cntnap1	0.012706146	36257.5	0.003621925	50629	0.445506212	30987	0.171675304	55502	0.905341969	11482	0	32687.5
Mrgpra3	Excit-19	Inha	Tgfbr3	0.01270949	30896.5	0.009816581	12011	0.763654472	9542	0.884638209	7122	0.738227776	93120	0	32687.5
Excit-19	Calca/Bmpr1b	Agrn	Itgb1	0.012709581	40444.9	0.004109975	43069	0.348881404	43476	0.290068042	39579	0.841604484	43413	0	32687.5
Calca/Sstr2	Excit-16	Sdc2	Ptprj	0.012710726	26175.3	0.009424011	12834	0.579453016	19061	0.740391724	10788	0.819225148	55506	0	32687.5
Calca/Adra2a	Ntrk3/Calb1	S100a1	Ryr2	0.012713016	48288.9	0.00387024	46600	0.301666362	51142	0.171633471	55508	0.819223621	55507	0	32687.5
Calca/Oprk1	Excit-16	S100a1	Trpm3	0.0127138	35185.3	0.005584316	28463	0.478240612	27504	0.141953749	60243	0.871939697	27029	0	32687.5
Calca/Smr2	Trpm8	Timp2	Itgb1	0.0127138	31126.3	0.003075578	61498	0.490709434	26319	0.405109382	28463	0.919373482	6664	0	32687.5
Th	Calca/Sstr2	Aimp1	Ntrk1	0.012714161	36275.7	0.004301692	40570	0.454006977	30081	0.171632494	55509	0.880494619	22531	0	32687.5
Rxfp1	Calca/Adra2a	Adam15	Itgb1	0.012714161	43666.3	0.003356823	55509	0.420742986	33872	0.225474039	47533	0.831839939	48730	0	32687.5
Th	Ntrk3/S100a16	Pi16	Tnfrsf21	0.012715524	40803.3	0.005584253	28464	0.72483961	11065	0.65205717	13715	0.676833222	118085	0	32687.5
Calca/Smr2	Ntrk2	Tnfsf13b	Tfrc	0.012722419	49719.1	0.005889419	26380	0.564889544	20087	0.405074233	28468	0.610777768	140973	0	32687.5
Ntrk2	Calca/Smr2	Fgf12	Fgfr1	0.012725617	39644.3	0.003356351	55519	0.365136755	41136	0.188968002	52918	0.894591075	15961	0	32687.5
Th	Excit-19	Pomc	Grm7	0.012725868	31792.1	0.005583283	28470	0.571943306	19595	0.639567827	14193	0.802557468	64015	0	32687.5
Excit-01	Mrgprb4	Lrrc4b	Ptprf	0.012727892	18801.5	0.010830533	10210	0.755784793	9843	0.699351081	12017	0.867758213	29250	0	32687.5
Sst	Mrgprb4	Lgi1	Adam22	0.01272791	37889.3	0.003517725	52411	0.49097026	26288	0.171596143	55521	0.880472051	22539	0	32687.5
Excit-16	Inhib-11	Gnas	Crhr1	0.012729318	42971.2	0.014000963	6550	0.50240787	25204	0.537747117	19188	0.869279273	28472	0.932	135442
Mrgprb4	Excit-05	Fgf13	Scn8a	0.012730202	25701.1	0.003356203	55523	0.523297736	23439	0.679863284	12686	0.929013235	4170	0	32687.5
Pvalb	Mrgprb4	Timp2	Itgb1	0.012731349	31031.7	0.003356185	55524	0.470865867	28263	0.354111368	32951	0.922550849	5733	0	32687.5
Excit-19	Calca/Bmpr1b	Slit2	App	0.012732495	27941.5	0.005634605	28070	0.391927288	37427	0.431803478	26284	0.896186675	15239	0	32687.5
Calca/Oprk1	Excit-19	Psap	Sort1	0.012732495	41659.9	0.003428639	54138	0.365586964	41074	0.171553357	55525	0.875856221	24875	0	32687.5
Ntrk3/S100a16	Excit-16	Fgf1	Nrp1	0.012734493	32103.7	0.00316361	59561	0.468700773	28475	0.447226081	25091	0.897404519	14704	0	32687.5
Excit-19	Calca/Bmpr1b	Lgi1	Adam23	0.012735935	34924.5	0.00374509	48571	0.351888166	43063	0.485467685	22417	0.870376007	27884	0	32687.5
Excit-18	Calca/Sstr2	Nlgn1	Nrxn2	0.012737099	17362.3	0.005191474	31582.5	0.702629432	12019.5	0.804795608	9006.5	0.944536189	1515.5	0	32687.5
Calca/Smr2	Calca/Adra2a	Hgf	Cd44	0.012737944	30130.9	0.012074895	8499	0.660934168	14038	0.405023968	28477	0.796466628	66953	0	32687.5
Mrgprb4	Excit-16	Rspo1	Lrp6	0.012739376	23471.3	0.01089435	10096	0.899188597	5697	0.661773941	13345	0.819188724	55531	0	32687.5
Excit-08	Inhib-11	Nrg3	Erbb3	0.012740169	18835.3	0.009809539	12021	0.82005081	7678	1.116198789	3506	0.850962556	38284	0	32687.5
Excit-19	Calca/Bmpr1b	Gpi1	Ntrk1	0.012740523	27411.7	0.003584242	51229	0.481014287	27253	0.601908654	15800	0.909155255	10089	0	32687.5
Mrgprb4	Excit-01	Gnas	Adcy1	0.012742818	36559.1	0.003355751	55534	0.326151841	46981	0.321269776	36268	0.905765276	11325	0	32687.5
Trpm8	Rxfp1	Lrpap1	Sort1	0.012743965	45760.9	0.004215103	41708	0.321681949	47759	0.200998664	51115	0.819172217	55535	0	32687.5
Calca/Bmpr1b	Pvalb	Fstl1	Dip2a	0.012751999	37826.7	0.003355335	55542	0.387197506	38059	0.227211861	47279	0.895461572	15566	0	32687.5
Sst	Sst	Actr2	Ldlr	0.012753147	34009.3	0.003355324	55543	0.422480217	33638	0.374540942	31100	0.891936624	17078	0	32687.5
Calca/Smr2	Excit-19	C1qb	Lrp1	0.012753483	47370.9	0.011041243	9838	0.468578216	28486	0.543699632	18819	0.590078589	147024	0	32687.5
Sst	Atf3	Lamb2	Itga3_Itgb1	0.012755526	36069.3	0.019805841	3492	0.702535795	12026	0.25650947	43596	0.748835937	88545	0	32687.5
Excit-19	Calca/Adra2a	Nxph1	Nrxn2	0.012756591	44632.5	0.003588968	51151	0.276854124	55546	0.197858897	51594	0.862265752	32184	0	32687.5
Inhib-11	Excit-19	Sema6a	Plxna4	0.012756938	24029.1	0.006085945	25136	0.468524822	28488	0.798343849	9177	0.876263811	24657	0	32687.5
Pvalb	Trpm8	Wnt7a	Fzd1_Lrp6	0.012757576	36139.9	0.031037337	1401	1.057035182	2977	0.349437156	33424	0.696980719	110210	0	32687.5
Sst	Ntrk3/S100a16	Gnai2	Adcy1	0.01275774	34241.1	0.003355099	55547	0.547049035	21488	0.379421876	30672	0.864830508	30811	0	32687.5
Mrgprd	Trpm8	B2m	Tfrc	0.012758888	42973.9	0.004101726	43173	0.411670123	34927	0.17136538	55548	0.832224021	48534	0	32687.5
Pvalb	Excit-01	Igfbp4	Lrp6	0.012762122	41173.5	0.006368398	23539	0.492535482	26126	0.404882083	28491	0.733878639	95024	0	32687.5
Pvalb	Excit-08	S100a1	Ryr2	0.012762334	43336.9	0.003866425	46661	0.30505743	50531	0.372842433	31254	0.819150587	55551	0	32687.5
Calca/Bmpr1b	Mrgprd	Col4a2	Cd44	0.012763482	22469.1	0.00861771	14780	1.050863364	3055	0.926556692	6271	0.819147068	55552	0	32687.5
Calca/Oprk1	Calca/Sstr2	Cd47	Sirpa	0.012763482	35296.7	0.005060297	32662.5	0.482957236	27059.5	0.171342009	55552.5	0.869174298	28521.5	0	32687.5
Calca/Smr2	Excit-19	Hebp1	Grm7	0.012764631	30452.5	0.005314353	30529	0.564134042	20165	0.662187609	13328	0.819145238	55553	0	32687.5
Calca/Sstr2	Calca/Oprk1	Sirpa	Cd47	0.012764631	35296.7	0.005060297	32662.5	0.482957236	27059.5	0.171342009	55552.5	0.869174298	28521.5	0	32687.5
Ntrk2	Atf3	Ptn	Ncl	0.012766929	37265.9	0.003904436	46077	0.436967918	32006	0.171324317	55555	0.885580883	20004	0	32687.5
Excit-19	Calca/Bmpr1b	Sema3c	Nrp1_Plxna3	0.012769227	25773.1	0.007195869	19614	0.629974129	15834	0.633784449	14425	0.836259824	46305	0	32687.5
Ntrk3/Calb1	Excit-05	Efna5	Epha10	0.012769227	38114.7	0.005226198	31297	0.310679854	49548	0.499456795	21484	0.819141678	55557	0	32687.5
Sst	Calca/Oprk1	Il2	Ngfr	0.012772494	44643.7	0.005579935	28497	0.487835211	26600	0.409087309	28115	0.704037675	107319	0	32687.5
Excit-19	Calca/Bmpr1b	Sema3c	Nrp1_Plxna1	0.012772675	26512.1	0.00696951	20641	0.613253027	16870	0.608358819	15527	0.835356661	46835	0	32687.5
Calca/Smr2	Sst	Nptx1	Nptxr	0.012773825	37259.9	0.00335456	55561	0.548149855	21395	0.406492295	28342	0.832606888	48314	0	32687.5
Excit-19	Calca/Bmpr1b	Cntn3	Ptprg	0.012776124	32292.3	0.003897159	46180	0.421875038	33713	0.398481385	29030	0.885923403	19851	0	32687.5
Calca/Oprk1	Mrgpra3	Fam3c	Lifr	0.012778424	35134.3	0.004374571	39672	0.500094999	25415	0.171263769	55565	0.880905765	22332	0	32687.5
Calca/Smr2	Excit-16	Sema4f	Nrp2	0.012781874	32848.7	0.004686112	36274	0.508817113	24661	0.619203295	15053	0.819118144	55568	0	32687.5
Atf3	Ntrk3/S100a16	Sema3c	Nrp2_Plxna4	0.012781874	46969.3	0.004279047	40847	0.29099333	52969	0.171253393	55568	0.824360343	52775	0	32687.5
Excit-19	Calca/Bmpr1b	Lgi1	Adam22	0.012781874	31723.7	0.00372102	48953	0.385717416	38253	0.564720146	17621	0.883396994	21104	0	32687.5
Pvalb	Ntrk3/S100a16	Fndc5	Itgb5	0.012782872	41887.1	0.011002362	9908	0.622514115	16273	0.404738178	28503	0.665884659	122064	0	32687.5
Inhib-11	Ntrk3/S100a16	Sema6a	Plxna4	0.012782872	24913.9	0.006084145	25146	0.468336889	28503	0.655873211	13569	0.876247766	24664	0	32687.5
Mrgprd	Excit-01	Wnt5a	Epha7	0.012783199	28327.7	0.015872951	5235	0.702226847	12035	0.756421431	10293	0.765014404	81388	0	32687.5
Mrgpra3	Ntrk3/Calb1	Fstl1	Dip2a	0.012785324	35654.9	0.003354043	55571	0.468512419	28489	0.237190747	45954	0.895443548	15573	0	32687.5
Sst	Ntrk2	Lgals3bp	Itgb1	0.012788776	34616.3	0.005407388	29790	0.565971977	20011	0.333759517	35019	0.819106379	55574	0	32687.5
Mrgprd	Sst	Hbegf	Cd82	0.012791525	35800.9	0.007854481	17125	1.258814086	1300	0.881890709	7167	0.66968967	120725	0	32687.5
Excit-19	Calca/Bmpr1b	Fgf12	Fgfr1	0.012792228	21540.7	0.004856266	34552	0.620134632	16438	0.631429246	14545	0.910782514	9481	0	32687.5
Rxfp1	Mrgprd	Apoe	Sorl1	0.012793379	31999.1	0.0033537	55578	0.349609929	43371	0.556764197	18079	0.908648557	10280	0	32687.5
Ntrk3/S100a16	Atf3	Lin7c	Abca1	0.012796719	28152.7	0.005576622	28511	0.877949123	6181	0.678294536	12762	0.809325399	60622	0	32687.5
Th	Excit-08	Nrxn1	Nlgn1	0.012796832	29417.9	0.003353562	55581.5	0.473035592	28029.5	0.384093629	30258.5	0.95277191	532.5	0	32687.5
Excit-05	Excit-08	Fstl5	Cntn5	0.012798451	22868.3	0.00600126	25669	0.516220664	24009	1.119297724	3464	0.869186923	28512	0	32687.5
Excit-01	Mrgprb4	Nrxn1	Nlgn3	0.01279859	21518.5	0.003492761	52913.5	0.840410267	7116.5	1.179038129	2835.5	0.903896317	12039.5	0	32687.5
Excit-16	Excit-10	Hgf	Nrp1	0.012799135	24404.7	0.012778873	7685	0.579589414	19046	0.889360068	7022	0.81909514	55583	0	32687.5
Mrgpra3	Calca/Sstr2	Gnas	Adcy7	0.012800286	28273.9	0.00851143	15084	0.563154263	20236	0.171160811	55584	0.890415682	17778	0	32687.5
Calca/Smr2	Mrgprd	L1cam	Cd9	0.012802589	33935.5	0.003353355	55586	0.468290448	28509	0.209594744	49831	0.93488579	3064	0	32687.5
Ntrk3/S100a16	Ntrk3/S100a16	Wnt5a	Mcam	0.012803323	38560.7	0.008628826	14741	0.554251912	20928	0.257318	43489	0.765974389	80958	0	32687.5
Mrgpra3	Th	Lgi1	Adam22	0.012803741	35388.1	0.004138394	42677	0.478703492	27452	0.171132588	55587	0.888761726	18537	0	32687.5
Excit-05	Sst	Nlgn1	Nrxn2	0.012804749	17515.7	0.005190201	31599.5	0.702168157	12041.5	0.77743878	9731.5	0.944529768	1518.5	0	32687.5
Mrgprb4	Calca/Sstr2	Rspo4	Lgr4_Lrp6	0.012808208	34412.5	0.021907411	2839	1.056274472	2983	0.27765421	41032	0.739619797	92521	0	32687.5
Rxfp1	Ntrk3/S100a16	Grn	Ntrk1	0.012808348	38861.5	0.003843074	47010	0.38798389	37951	0.506239266	21068	0.819075731	55591	0	32687.5
Ntrk3/Calb1	Ntrk3/Calb1	Itgav	Thy1	0.0128095	27981.3	0.007351117	18964	0.645172573	14962	0.563352269	17701	0.819071708	55592	0	32687.5
Rxfp1	Ntrk2	Sema3b	Nrp1_Plxna1	0.012810577	35429.5	0.011321557	9453	0.601266934	17612	0.404611267	28519	0.748038857	88876	0	32687.5
Excit-05	Mrgprd	Gpc3	Igf1r	0.012810911	19249.7	0.01750143	4349	0.778514125	8983	0.698635081	12044	0.851183266	38185	0	32687.5
Pvalb	Calca/Smr2	Vegfa	Itgb1	0.012811804	50203.7	0.003392458	54775	0.290113527	53140	0.171097618	55594	0.820552833	54822	0	32687.5
Calca/Bmpr1b	Calca/Bmpr1b	Gnai2	Adora1	0.012814109	38673.9	0.003352771	55596	0.37311601	39990	0.270715657	41830	0.879070311	23266	0	32687.5
Atf3	Excit-01	Vegfa	Nrp1	0.012815262	40183.5	0.003391151	54808	0.34796394	43597	0.638883353	14228	0.819055528	55597	0	32687.5
Ntrk2	Excit-18	Efna1	Epha3	0.01281751	38810.1	0.009675346	12308	0.468158809	28523	0.526601278	19854	0.720501833	100678	0	32687.5
Excit-19	Trpm8	Sirpa	Cd47	0.012817567	44310.1	0.003697252	49369.5	0.306882603	50206.5	0.204190349	50651.5	0.850275068	38635.5	0	32687.5
Calca/Smr2	Calca/Adra2a	Psap	Gpr37	0.01281872	39223.3	0.003352586	55600	0.473834913	27934	0.426947802	26656	0.823511627	53239	0	32687.5
Mrgprd	Atf3	Vim	Cd44	0.012819872	37190.5	0.003352558	55601	0.529148863	22950	0.40983625	28053	0.835661113	46661	0	32687.5
Excit-19	Trpm8	Nlgn1	Nrxn1	0.012822178	21410.7	0.004236024	41418.5	0.578033644	19161.5	0.655896271	13566.5	0.957758306	219.5	0	32687.5
Ntrk2	Excit-01	A2m	Lrp1	0.012822712	39803.9	0.011653317	9004	0.468116881	28526	0.479174126	22822	0.707475415	105980	0	32687.5
Excit-19	Trpm8	Nlgn1	Nrxn2	0.012823331	17694.1	0.004903416	34121.5	0.682158992	13001.5	0.895697997	6892.5	0.943021792	1767.5	0	32687.5
Calca/Sstr2	Calca/Oprk1	Rgmb	Bmpr2	0.012823331	41026.3	0.003613711	50774	0.420821194	33858	0.171008409	55604	0.862233217	32208	0	32687.5
Excit-19	Trpm8	Il1rapl1	Ptprf	0.012825638	21388.7	0.004295734	40641	0.608776933	17149	0.85897462	7664	0.912868089	8802	0	32687.5
Excit-19	Trpm8	Il1rapl1	Ptprs	0.012826791	20306.5	0.004442522	38895	0.609853055	17087	0.875995552	7294	0.923140508	5569	0	32687.5
Calca/Smr2	Atf3	Actr2	Ldlr	0.012826791	37304.1	0.003352162	55607	0.409299172	35240	0.237789217	45882	0.891891175	17104	0	32687.5
Excit-19	Trpm8	Col4a1	Cd47	0.012829098	44443.5	0.004892933	34206	0.308590204	49932	0.206680998	50259	0.819960459	55133	0	32687.5
Trpm8	Trpm8	B2m	Tfrc	0.012829098	46639.9	0.00370785	49181	0.349997393	43316	0.170987131	55609	0.825057294	52406	0	32687.5
Excit-05	Ntrk3/Calb1	Il1rapl1	Ptprs	0.01282965	16871.3	0.00557497	28530	0.660143996	14076	0.982877208	5252	0.930818756	3811	0	32687.5
Excit-18	Mrgprd	Pdgfc	Pdgfrb	0.01283356	34805.3	0.050680067	504	1.05618528	2986	0.517596477	20400	0.678448826	117449	0	32687.5
Calca/Oprk1	Excit-16	Agt	Grm7	0.012840062	34963.1	0.005574465	28536	0.575251302	19356	0.687300241	12436	0.76410549	81800	0	32687.5
Excit-19	Trpm8	Lama2	Rpsa	0.012840637	35005.7	0.005080671	32495	0.45901801	29549	0.441258743	25565	0.82072995	54732	0	32687.5
Pvalb	Ntrk3/Calb1	App	Lrp10	0.012841791	34935.3	0.003351491	55620	0.430326611	32730	0.254152768	43890	0.910033962	9749	0	32687.5
Calca/Bmpr1b	Excit-08	Gnas	Adcy9	0.012842946	35128.9	0.003351484	55621	0.349102766	43453	0.35992736	32441	0.905452268	11442	0	32687.5
Rxfp1	Ntrk3/S100a16	Vegfa	Tyro3	0.012843534	34134.3	0.013811905	6707	0.661286942	14020	0.404400402	28538	0.748431495	88719	0	32687.5
Th	Ntrk2	Fgf12	Fgfr2	0.012845255	42493.1	0.003384512	54937	0.404620055	35801	0.17092077	55623	0.86005879	33417	0	32687.5
Trpm8	Excit-10	Arf1	Insr	0.012845255	40778.1	0.003351414	55623	0.292840151	52627	0.455577	24453	0.850537863	38500	0	32687.5
Inhib-11	Pvalb	Penk	Oprl1	0.012847919	28438.3	0.024279761	2319	0.701897518	12056	0.773890096	9823	0.75623164	85306	0	32687.5
Ntrk3/Calb1	Calca/Oprk1	Slitrk3	Ptprs	0.012849874	37598.1	0.004891345	34220	0.43931894	31721	0.170901015	55627	0.85945514	33735	0	32687.5
Calca/Adra2a	Excit-05	Gnas	Adcy1	0.012849874	34004.3	0.003351271	55627	0.35817126	42117	0.407627525	28242	0.905708242	11348	0	32687.5
Ntrk2	Excit-10	Cntn4	Ptprg	0.012853954	36034.1	0.001877458	98213	0.690984198	12572	0.838387965	8154	0.869141708	28544	0	32687.5
Mrgprd	Excit-16	Mdk	Alk	0.012854094	28928.1	0.017999002	4146	0.701858586	12058	0.822537872	8526	0.751980378	87223	0	32687.5
Rxfp1	Inhib-11	S100a1	Ryr2	0.012854495	30351.7	0.003858038	46789	0.697921287	12227	1.03687817	4424	0.818989688	55631	0	32687.5
Mrgpra3	Calca/Adra2a	Vgf	Ntrk1	0.01285565	43617.3	0.003443582	53834	0.383146789	38625	0.17086859	55632	0.852812731	37308	0	32687.5
Mrgprd	Excit-10	L1cam	Ephb2	0.01285565	42900.7	0.003351137	55632	0.344432994	44169	0.363949264	32058	0.829668648	49957	0	32687.5
Excit-05	Calca/Sstr2	Il1rapl1	Ptprs	0.012857429	16885.1	0.005573013	28546	0.659897868	14090	0.980732844	5289	0.930807453	3813	0	32687.5
Excit-19	Trpm8	Sst	Grm7	0.012859117	20302.3	0.005279612	30825	0.514874856	24150	0.97702975	5351	0.913752562	8498	0	32687.5
Calca/Sstr2	Sst	Gnai2	S1pr3	0.012859117	38400.3	0.003350892	55635	0.475346867	27786	0.248386813	44561	0.863930516	31332	0	32687.5
Ntrk3/Calb1	Inhib-11	Efnb2	Grm1	0.012860271	24400.7	0.017274223	4457	0.70181688	12060	0.822387668	8531	0.802041391	64268	0	32687.5
Th	Calca/Sstr2	Fam3c	Lamp1	0.012862584	36494.9	0.004127894	42828	0.473712315	27953	0.170844261	55638	0.878886223	23368	0	32687.5
Ntrk3/Calb1	Excit-08	Bdnf	Ntrk2	0.01286374	33467.3	0.003350713	55639	0.413268308	34757	0.59254185	16237	0.870123074	28016	0	32687.5
Excit-10	Calca/Bmpr1b	Cntn4	Aplp1	0.012864896	34787.9	0.003350671	55640	0.314111722	49013	0.540181131	19042	0.890928596	17557	0	32687.5
Calca/Adra2a	Excit-19	Pomc	Grm7	0.012866053	27728.7	0.006915599	20869	0.623788701	16177	0.66360938	13269	0.818965937	55641	0	32687.5
Calca/Adra2a	Calca/Oprk1	Psen1	Cd44	0.012869521	32368.3	0.004555461	37620	0.662168301	13980	0.492522879	21910	0.818961662	55644	0	32687.5
Excit-19	Trpm8	Fgf14	Fgfr1	0.012869521	25720.1	0.003435828	54000	0.577489604	19199	0.794104962	9305	0.900469743	13409	0	32687.5
Mrgprd	Mrgprb4	Rgmb	Bmpr2	0.012871834	37039.3	0.004225761	41555	0.474202192	27904	0.170817641	55646	0.871265616	27404	0	32687.5
Th	Excit-19	Gnai2	Drd2	0.012874813	32127.5	0.018509165	3948	0.631274421	15758	0.404255133	28556	0.768880456	79688	0	32687.5
Inhib-11	Excit-05	Nxph1	Nrxn2	0.012874813	22882.3	0.00557145	28556	0.492477634	26132	0.871014479	7410	0.886364537	19626	0	32687.5
Ntrk2	Sst	Spp1	S1pr1	0.012875721	44108.5	0.009787644	12065	1.187068527	1739	0.28005343	40752	0.634379546	133299	0	32687.5
Excit-19	Mrgpra3	Adam10	Cd44	0.012877618	24727.3	0.004311103	40449	0.6969227	12274	0.720172499	11388	0.872291667	26838	0	32687.5
Excit-01	Excit-16	Agrn	Atp1a3	0.012878292	23075.1	0.006161211	24702	0.520695834	23650	0.952661198	5778	0.869114634	28558	0	32687.5
Calca/Oprk1	Inhib-11	Arf6	Pld1	0.012880032	37199.1	0.009331536	13037	0.492456778	26134	0.404210065	28559	0.755636865	85578	0	32687.5
Excit-19	Mrgpra3	App	Tspan15	0.01288109	24810.3	0.005032927	32913	0.532904079	22624	0.482167707	22607	0.900907771	13220	0	32687.5
Calca/Bmpr1b	Calca/Sstr2	Fam3c	Lifr	0.012883404	36979.3	0.003350175	55656	0.457823956	29663	0.316068359	36788	0.866184702	30102	0	32687.5
Calca/Oprk1	Ntrk3/Calb1	Fgf1	Nrp1	0.012888035	37427.9	0.003459464	53521	0.434344909	32289	0.170754321	55660	0.901447527	12982	0	32687.5
Excit-01	Inhib-11	Fstl5	Chl1	0.012888733	22348.9	0.005570428	28564	0.525632585	23243	1.074833152	3988	0.879080823	23262	0	32687.5
Ntrk2	Calca/Oprk1	Slc6a8	Lifr	0.012889193	33655.7	0.004665725	36479	0.592755757	18170	0.444737836	25281	0.818931079	55661	0	32687.5
Excit-19	Atf3	Col4a1	Cd47	0.01289035	46093.1	0.004825151	34873	0.298281769	51697	0.171410261	55546	0.818928479	55662	0	32687.5
Excit-19	Mrgpra3	Efna5	Ephb6	0.012891508	30555.5	0.005990083	25738	0.486048085	26750	0.656562135	13542	0.821968991	54060	0	32687.5
Excit-08	Calca/Oprk1	App	Tspan15	0.012892215	20939.3	0.005570092	28566	0.62094936	16373	0.606851122	15589	0.905343228	11481	0	32687.5
Ntrk3/S100a16	Excit-18	App	Grm7	0.012892808	31696.7	0.002960843	64256	0.402535409	36087	0.450742731	24829	0.95194697	624	0	32687.5
Ntrk3/S100a16	Ntrk3/Calb1	Slitrk3	Ptprs	0.012893825	40276.1	0.004452194	38770	0.391982851	37421	0.170713494	55665	0.853677052	36837	0	32687.5
Pvalb	Th	Omg	Rtn4rl1	0.012893956	35626.9	0.008859539	14148	0.622115731	16302	0.404128362	28567	0.753763418	86430	0	32687.5
Trpm8	Calca/Adra2a	Adam15	Itgb1	0.012894983	43752.5	0.003349523	55666	0.420118098	33938	0.224608277	47654	0.831687622	48817	0	32687.5
Excit-19	Mrgpra3	Nrxn1	Nlgn3	0.012897299	27130.3	0.00379981	47700.5	0.523155844	23447.5	0.505349508	21118.5	0.907494239	10697.5	0	32687.5
Excit-19	Mrgpra3	Sirpa	Cd47	0.012898458	32588.3	0.004573926	37412.5	0.483325975	27025.5	0.342244872	34169.5	0.863320961	31646.5	0	32687.5
Mrgprb4	Th	Sema3c	Nrp1_Plxna3	0.012900775	41991.5	0.00580324	26922	0.372316913	40099	0.170692948	55671	0.820996443	54578	0	32687.5
Excit-19	Mrgpra3	Ntrk3	Ptprf	0.012901934	22296.7	0.004590905	37230	0.612306447	16936	0.532553429	19479	0.924768993	5151	0	32687.5
Ntrk2	Calca/Oprk1	Gpi1	Amfr	0.012901934	34328.5	0.003349037	55672	0.475175649	27805	0.279365803	40840	0.897551813	14638	0	32687.5
Mrgprb4	Calca/Adra2a	Jam3	Itgb1	0.012904251	42551.3	0.003887944	46323	0.444478495	31117	0.229582218	46955	0.81889894	55674	0	32687.5
Excit-19	Mrgpra3	Cntn4	Ptprg	0.01290541	26996.9	0.004141416	42647	0.495827585	25818	0.472424905	23300	0.907957798	10532	0	32687.5
Excit-19	Mrgpra3	Nlgn1	Nrxn2	0.012907728	23503.5	0.003873168	46555.5	0.539798011	22073.5	0.660948525	13374.5	0.936344089	2826.5	0	32687.5
Inhib-11	Calca/Smr2	Fstl5	Cntn5	0.012907891	18395.1	0.005991587	25731	1.052349497	3028	1.276177419	1954	0.869095189	28575	0	32687.5
Calca/Bmpr1b	Mrgprd	Slc6a8	Lifr	0.012908888	30299.9	0.004663488	36505	0.705293456	11907	0.626863797	14722	0.818895517	55678	0	32687.5
Calca/Smr2	Ntrk3/S100a16	Rgmb	Bmpr2	0.012912366	36440.1	0.003348516	55681	0.458925031	29559	0.392888435	29515	0.857643565	34758	0	32687.5
Excit-19	Mrgpra3	Lrrc4b	Ptprf	0.012913525	26208.3	0.008244432	15895	0.54616888	21557	0.479806879	22778	0.851304029	38124	0	32687.5
Ntrk3/Calb1	Calca/Bmpr1b	Sptbn2	Ptpra	0.012914685	43135.3	0.003766976	48211	0.362309831	41522	0.17063642	55683	0.852312419	37573	0	32687.5
Calca/Adra2a	Excit-01	Gnai2	Adcy9	0.012914685	32210.3	0.003348388	55683	0.511050473	24469	0.574834302	17119	0.864359113	31093	0	32687.5
Ntrk3/Calb1	Mrgpra3	Col1a1	Cd44	0.012915947	25427.9	0.027031606	1855	0.982987274	4034	0.697771162	12078	0.776020831	76485	0	32687.5
Excit-19	Mrgpra3	Agrn	Itgb1	0.012918164	38340.7	0.004351066	39973	0.387846308	37968	0.289120239	39701	0.845367082	41374	0	32687.5
Excit-16	Pvalb	Agrn	Atp1a3	0.012919324	43998.5	0.003348201	55687	0.31378961	49067	0.353815751	32985	0.830366664	49566	0	32687.5
Mrgprd	Calca/Smr2	Rspo2	Lgr4	0.012920093	29911.3	0.008031664	16545	0.933235046	4961	0.501703887	21338	0.781453171	74025	0	32687.5
Excit-19	Mrgpra3	Col4a1	Cd47	0.012921644	33145.3	0.006053121	25348	0.485033576	26839	0.34473552	33892	0.835135585	46960	0	32687.5
Rxfp1	Ntrk2	Col4a3	Itga9_Itgb1	0.012921836	28776.3	0.033711323	1185	0.994043675	3834	0.403877628	28583	0.77358881	77592	0	32687.5
Calca/Bmpr1b	Excit-19	Lpl	Lrp1	0.012922142	26430.7	0.019963016	3441	0.731388963	10803	0.697714662	12080	0.783386222	73142	0	32687.5
Calca/Adra2a	Pvalb	Fgf1	Tgfbr3	0.012922805	40147.1	0.003348165	55690	0.45489198	29978	0.296896789	38848	0.84140063	43532	0	32687.5
Excit-19	Mrgpra3	Lamb1	Cd44	0.012926286	23588.9	0.008131291	16230	0.835136434	7251	0.730581913	11069	0.828285651	50707	0	32687.5
Excit-19	Excit-01	Arf1	Chrm3	0.012930558	22947.3	0.005585645	28457	0.591822398	18233	0.902465267	6771	0.869066558	28588	0	32687.5
Th	Calca/Oprk1	App	Ngfr	0.01293325	36461.7	0.003347508	55699	0.403535783	35953	0.172015813	55435	0.938146269	2534	0	32687.5
Ntrk3/S100a16	Inhib-11	Agrn	Atp1a3	0.012934411	40019.5	0.003347442	55700	0.345606412	43984	0.555460452	18150	0.830350679	49576	0	32687.5
Excit-18	Ntrk2	Col4a1	Itga3_Itgb1	0.01293764	25636.1	0.010076183	11478	0.775982501	9084	0.697563698	12085	0.804875744	62846	0	32687.5
Inhib-11	Ntrk2	Ncam1	Fgfr1	0.01293764	18394.5	0.005134205	32042	0.701409974	12085	0.776989096	9746	0.923741608	5412	0	32687.5
Th	Calca/Smr2	Cdh1	Igf1r	0.012937895	35854.3	0.005452518	29456	0.664468623	13856	0.170490226	55703	0.834035924	47569	0	32687.5
Calca/Smr2	Calca/Smr2	Actr2	Ldlr	0.012937895	36181.3	0.003347371	55703	0.408410446	35349	0.28635605	40031	0.891822206	17136	0	32687.5
Excit-18	Ntrk2	Nxph1	Nrxn1	0.012939284	30939	0.006208697	24422	0.467483848	28593	0.584531735	16613	0.923875084	5381	0.012	79686
Ntrk3/S100a16	Ntrk3/S100a16	Wnt5a	Ror2	0.012939388	43687.1	0.008860914	14145	0.510584255	24515	0.307759323	37659	0.698968686	109429	0	32687.5
Excit-19	Mrgpra3	Lama2	Rpsa	0.012940218	36091.5	0.005213919	31393	0.484307141	26923	0.326346093	35764	0.822626557	53690	0	32687.5
Th	Mrgprd	Arf6	Smap1	0.012940218	40588.1	0.00394441	45463	0.436365398	32062	0.17047307	55705	0.853311637	37023	0	32687.5
Pvalb	Calca/Adra2a	Wnt7a	Fzd8_Lrp6	0.012943698	38136.9	0.027755298	1745	1.055047257	2999	0.325983099	35798	0.678441537	117455	0	32687.5
Mrgprd	Excit-10	Pomc	Grm7	0.012944864	24496.3	0.006904049	20918	0.765031081	9487	1.101421639	3680	0.818841987	55709	0	32687.5
Pvalb	Ntrk3/S100a16	Gdf11	Bmpr2	0.01294835	33411.7	0.005082294	32475	0.535404888	22425	0.46580368	23759	0.818837535	55712	0	32687.5
Calca/Smr2	Calca/Smr2	Gnai2	Ednrb	0.012956487	43140.7	0.004807924	35036	0.338615227	45068	0.17036373	55719	0.834668535	47193	0	32687.5
Atf3	Excit-08	Crh	Crhr2	0.012956749	46468.7	0.116622381	100	0.791904652	8538	0.403654358	28603	0.522964284	162415	0	32687.5
Excit-19	Mrgpra3	Sema3c	Nrp1_Plxna1	0.012964627	22643.3	0.008805977	14283	0.657014947	14254	0.654399351	13627	0.850816591	38365	0	32687.5
Excit-19	Mrgpra3	Cntn3	Ptprg	0.012966954	31695.5	0.004192186	42002	0.443263621	31254	0.34040135	34349	0.889559319	18185	0	32687.5
Calca/Adra2a	Excit-05	L1cam	Ephb2	0.012966954	45686.9	0.003478462	53166	0.275954333	55728	0.301074072	38360	0.832287409	48493	0	32687.5
Atf3	Calca/Smr2	Tgfb1	Itgb8	0.012970733	36625.9	0.016568968	4807	0.832605103	7324	0.403574723	28611	0.698301922	109700	0	32687.5
Sst	Calca/Bmpr1b	Psap	Gpr37	0.012972772	45167.3	0.003751715	48441	0.372496394	40074	0.170280578	55733	0.831537486	48901	0	32687.5
Th	Excit-19	Fgf7	Fgfr2	0.012974231	46390.3	0.029381105	1549	0.558308626	20636	0.403538308	28613	0.584840386	148466	0	32687.5
Rxfp1	Calca/Adra2a	Actr2	Ldlr	0.012980921	37563.1	0.003345354	55740	0.430570138	32710	0.211756536	49529	0.891793121	17149	0	32687.5
Excit-18	Excit-01	Efna5	Epha7	0.012981229	19795.5	0.008766863	14395	0.571549308	19617	1.103545886	3661	0.868986519	28617	0	32687.5
Excit-19	Mrgpra3	Nptx1	Nptxr	0.01298325	35755.7	0.003436614	53986	0.604673557	17407	0.419565661	27275	0.834284181	47423	0	32687.5
Calca/Bmpr1b	Calca/Bmpr1b	Lgi3	Stx1a	0.012984415	34736.7	0.006278785	24033	0.492287844	26148	0.333268659	35072	0.818782668	55743	0	32687.5
Pvalb	Excit-19	Wnt7a	Fzd3_Lrp6	0.012984729	33096.7	0.029243348	1562	1.031202249	3304	0.40347402	28619	0.723590276	99311	0	32687.5
Excit-19	Mrgpra3	Psen1	Cd44	0.012985579	21876.9	0.007014729	20440	0.827080381	7473	0.792571745	9339	0.848793718	39445	0	32687.5
Calca/Sstr2	Sst	Gdf11	Actr2	0.012985579	35325.7	0.005688649	27676	0.48580615	26774	0.345989105	33747	0.818781313	55744	0	32687.5
Sst	Mrgpra3	Nrxn2	Nlgn3	0.012986744	42818.1	0.003472013	53280.5	0.364688681	41192.5	0.17020625	55745.5	0.864172566	31184.5	0	32687.5
Mrgpra3	Sst	Nlgn3	Nrxn2	0.012987909	42818.1	0.003472013	53280.5	0.364688681	41192.5	0.17020625	55745.5	0.864172566	31184.5	0	32687.5
Inhib-11	Ntrk2	Nxph1	Nrxn1	0.012988229	31730.5	0.006414163	23305	0.496091097	25783	0.403456169	28621	0.925012098	5075	0.006	75868.5
Mrgprb4	Th	Rarres1	Nrp2	0.012989074	37350.3	0.005921752	26178	0.530342284	22854	0.170183788	55747	0.83083984	49285	0	32687.5
Pvalb	Ntrk3/S100a16	Aimp1	Ntrk1	0.012989074	37205.9	0.003344903	55747	0.352344497	42998	0.451922921	24733	0.866612907	29864	0	32687.5
Excit-19	Mrgpra3	Lrp1b	Plaur	0.012990239	22829.1	0.00969654	12257	0.671329828	13506	0.700526257	11980	0.841018455	43715	0	32687.5
Excit-19	Calca/Bmpr1b	Bmp3	Bmpr2	0.012991404	27242.5	0.013434969	7035	0.640367265	15252	0.442237343	25489	0.818767985	55749	0	32687.5
Th	Mrgprd	Sirpa	Cd47	0.012991404	39522.9	0.003344779	55749.5	0.490859091	26301.5	0.280987791	40633.5	0.843785143	42242.5	0	32687.5
Mrgprd	Th	Cd47	Sirpa	0.012992569	39522.9	0.003344779	55749.5	0.490859091	26301.5	0.280987791	40633.5	0.843785143	42242.5	0	32687.5
Mrgprd	Calca/Smr2	Mdk	Sorl1	0.012996984	32666.1	0.007523909	18277	0.581727915	18895	0.41745667	27433	0.798363904	66038	0	32687.5
Excit-10	Calca/Smr2	Il1rapl1	Ptprs	0.012998397	30587.9	0.003344631	55755	0.384813809	38388	0.573819433	17163	0.912445713	8946	0	32687.5
Pvalb	Ntrk3/Calb1	Fstl1	Dip2a	0.013001894	35300.3	0.00334444	55758	0.465491562	28810	0.256336374	43614	0.895309257	15632	0	32687.5
Ntrk3/Calb1	Calca/Sstr2	Fgf9	Fgfr1	0.013004226	32196.5	0.008224338	15962	0.632529734	15685	0.278952473	40888	0.818759959	55760	0	32687.5
Mrgprd	Calca/Smr2	Pi16	Tnfrsf21	0.013007495	38372.1	0.007515454	18303	0.622127008	16301	0.54113551	18976	0.708428063	105593	0	32687.5
Atf3	Calca/Sstr2	Fam3c	Lifr	0.013007725	36775.3	0.003344126	55763	0.457192913	29743	0.328659381	35541	0.866079922	30142	0	32687.5
Pvalb	Ntrk3/Calb1	Gnas	Adcy1	0.013010058	36148.9	0.003343987	55765	0.437925746	31885	0.215430946	49021	0.905615287	11386	0	32687.5
Calca/Bmpr1b	Excit-19	App	Grm7	0.013011224	26145.1	0.003343919	55766	0.514204458	24202	0.563736698	17674	0.954654508	396	0	32687.5
Excit-19	Calca/Sstr2	Ntrk3	Ptprf	0.013012391	29043.5	0.0036614	49972	0.464142052	28949	0.435327296	26010	0.916511424	7599	0	32687.5
Pvalb	Atf3	Fgf9	Fgfr1	0.013013558	30962.1	0.008222577	15966	0.645993556	14907	0.329234507	35482	0.818744069	55768	0	32687.5
Excit-19	Calca/Sstr2	Ntrk3	Ptprs	0.013013558	25906.1	0.003883946	46396	0.51782364	23876	0.490960161	22023	0.927250527	4548	0	32687.5
Excit-19	Calca/Sstr2	Nlgn1	Nrxn1	0.013015891	20565.3	0.004296252	40630.5	0.588777903	18428.5	0.737453348	10867.5	0.958042974	212.5	0	32687.5
Calca/Oprk1	Pvalb	Ptn	Ptprs	0.013018225	37137.3	0.003343496	55772	0.390102304	37673	0.223632928	47799	0.904629818	11755	0	32687.5
Excit-19	Calca/Sstr2	Lrrc4b	Ptprf	0.013022894	33683.1	0.00657521	22458	0.398004485	36647	0.382580745	30407	0.836409203	46216	0	32687.5
Excit-19	Calca/Sstr2	Lrrc4b	Ptprs	0.013024062	29022.7	0.006974863	20618	0.451686073	30329	0.438213611	25796	0.855831061	35683	0	32687.5
Mrgprd	Calca/Oprk1	Cdh1	Erbb3	0.013025027	32253.9	0.017307329	4439	1.192192737	1709	0.659380395	13433	0.700045758	109001	0	32687.5
Pvalb	Mrgprb4	Shh	Cdon	0.013026781	41205.3	0.014469841	6180	1.004097796	3686	0.403210893	28643	0.629682577	134830	0	32687.5
Ntrk3/Calb1	Pvalb	Itgav	Thy1	0.013027565	29387.1	0.007315154	19109	0.640684006	15236	0.460570391	24123	0.818708039	55780	0	32687.5
Pvalb	Atf3	Col4a1	Cd44	0.013028535	34660.7	0.00555892	28644	0.623860337	16172	0.58059687	16807	0.770381363	78993	0	32687.5
Excit-19	Calca/Sstr2	Col4a1	Cd44	0.013031068	26006.5	0.010155255	11319	0.681658154	13020	0.566188106	17553	0.819321823	55453	0	32687.5
Mrgprd	Mrgprd	Spp1	Cd44	0.013034573	25619.5	0.006031587	25469	1.001756304	3720	0.751721979	10435	0.818693852	55786	0	32687.5
Excit-19	Calca/Sstr2	Col4a2	Cd44	0.013036909	24574.1	0.009960265	11715	0.685984662	12796	0.604783613	15681	0.829624957	49991	0	32687.5
Excit-19	Calca/Sstr2	Col6a1	Cd44	0.013040415	20256.5	0.029282106	1560	0.929423293	5024	0.634817565	14386	0.833932926	47625	0	32687.5
Atf3	Excit-01	Efna5	Epha5	0.01304082	36271.7	0.002614186	73383	0.466828538	28651	0.503065526	21264	0.874957215	25373	0	32687.5
Ntrk3/Calb1	Excit-05	Sema3f	Nrp1	0.013042753	24507.7	0.006517564	22788	0.797658087	8352	1.170076085	2918	0.818683218	55793	0	32687.5
Mrgprd	Excit-05	S100a1	Trpm3	0.013042753	36662.3	0.003342564	55793	0.463012363	29079	0.495254795	21739	0.840453619	44013	0	32687.5
Excit-19	Calca/Sstr2	Lama2	Rpsa	0.013045091	35662.1	0.005179934	31676	0.477857211	27540	0.359791745	32455	0.822148967	53952	0	32687.5
Trpm8	Excit-16	Apoe	Lrp8	0.013045091	36199.9	0.003342476	55795	0.313000315	49186	0.822567563	8524	0.857541067	34807	0	32687.5
Ntrk2	Calca/Bmpr1b	Rgmb	Bmpr1b	0.013046088	35814.1	0.012487699	8027	0.643524444	15056	0.403076409	28654	0.734750199	94646	0	32687.5
Ntrk3/S100a16	Calca/Sstr2	Wnt5a	Ldlr	0.013048598	30328.1	0.008782264	14355	0.667511405	13698	0.332949223	35102	0.818679453	55798	0	32687.5
Rxfp1	Excit-19	Nrxn1	Nlgn1	0.013048598	29919.9	0.003342286	55798.5	0.418598372	34115.5	0.429529801	26456.5	0.952696075	541.5	0	32687.5
Excit-19	Rxfp1	Nlgn1	Nrxn1	0.013049767	29919.9	0.003342286	55798.5	0.418598372	34115.5	0.429529801	26456.5	0.952696075	541.5	0	32687.5
Calca/Oprk1	Pvalb	Lgi1	Adam23	0.013050937	45155.5	0.003342282	55800	0.306740631	50233	0.17076421	55657	0.863820551	31400	0	32687.5
Mrgprd	Calca/Oprk1	Lama4	Cd44	0.013053114	31938.1	0.006428737	23236	0.713848645	11520	0.527519942	19800	0.784951405	72447	0	32687.5
Ntrk3/S100a16	Excit-18	Nrxn1	Nlgn1	0.013054291	50478.5	0.002644238	72547.5	0.240222585	62686.5	0.024398289	83321.5	0.947128312	1149.5	0	32687.5
Rxfp1	Mrgpra3	Cdh1	Igf1r	0.013057955	39371.3	0.005461894	29387	0.441360403	31474	0.169835521	55806	0.834154796	47502	0	32687.5
Pvalb	Excit-19	Il34	Ptprz1	0.013058385	41044.7	0.008094119	16336	0.466772831	28661	0.509923885	20847	0.705633673	106692	0	32687.5
Mrgprb4	Excit-01	Fam3c	Glra2	0.013058931	25130.1	0.027255354	1816	0.840326484	7121	0.696524442	12124	0.786149597	71902	0	32687.5
Mrgprb4	Excit-16	Il16	Kcnd2	0.013058931	30295.5	0.016624314	4779	0.700548204	12124	0.789867567	9413	0.739734914	92474	0	32687.5
Sst	Mrgpra3	Lama2	Cd44	0.013060142	34752.5	0.005556319	28662	0.76522794	9480	0.593491141	16190	0.753082487	86743	0	32687.5
Mrgprd	Calca/Oprk1	Ttr	Ngfr	0.0130619	34750.5	0.022824856	2614	0.782397556	8856	0.432530553	26221	0.713944391	103374	0	32687.5
Calca/Smr2	Excit-05	Calr	Lrp1	0.013064976	37242.3	0.003341492	55812	0.366394944	40949	0.428465511	26545	0.865918888	30218	0	32687.5
Calca/Smr2	Excit-10	Cntn2	Nrp1	0.013069658	35088.1	0.003341421	55816	0.334224104	45747	0.53025963	19624	0.882488313	21566	0	32687.5
Mrgprb4	Excit-18	Arf1	Insr	0.013070829	42234.3	0.003341396	55817	0.307922414	50048	0.343571721	34027	0.850347473	38592	0	32687.5
Inhib-11	Pvalb	Col4a2	Itgav_Itgb8	0.013071412	30132.3	0.021916476	2836	0.742145895	10338	0.696396863	12128	0.739305381	92672	0	32687.5
Atf3	Excit-16	Sema3c	Nrp2_Plxna2	0.013072	42674.5	0.004129235	42808	0.282753326	54433	0.415591164	27626	0.818646301	55818	0	32687.5
Excit-08	Excit-19	Efna5	Ephb2	0.013072449	22427.3	0.007580922	18065	0.508517779	24691	0.844161765	8024	0.868876495	28669	0	32687.5
Calca/Oprk1	Trpm8	Apoe	Lrp6	0.013073171	40755.3	0.003341026	55819	0.298778048	51628	0.423525437	26929	0.853896243	36713	0	32687.5
Calca/Sstr2	Ntrk3/Calb1	Qdpr	Dysf	0.013074342	40915.7	0.004511146	38102	0.458005487	29645	0.219936191	48324	0.818643906	55820	0	32687.5
Excit-19	Calca/Sstr2	Nxph1	Nrxn2	0.013074342	41997.3	0.003781763	47971	0.318563912	48265	0.204942669	50532	0.865343584	30531	0	32687.5
Ntrk3/S100a16	Ntrk3/S100a16	Wnt5a	Ptk7	0.013075449	42228.5	0.011012009	9890	0.561248639	20395	0.279025814	40883	0.704154129	107287	0	32687.5
Mrgprb4	Excit-01	App	Grm7	0.013075513	25360.1	0.003340999	55821	0.523717818	23407	0.632594049	14487	0.954635598	398	0	32687.5
Excit-08	Excit-10	Efna5	Ephb1	0.013075967	21787.7	0.006330157	23738	0.4666827	28671	1.139902981	3240	0.884384313	20602	0	32687.5
Excit-01	Calca/Bmpr1b	App	Tnfrsf21	0.013077656	19231.9	0.004141887	42640	0.700367246	12130	0.92340543	6342	0.939362337	2360	0	32687.5
Calca/Bmpr1b	Ntrk3/Calb1	Lgi3	Flot1	0.013082542	42290.5	0.004240509	41371	0.353877033	42766	0.169693299	55827	0.849981093	38801	0	32687.5
Th	Ntrk2	Bdnf	Ntrk2	0.013083901	57703.3	0.000755788	151019	0.700335828	12132	0.789369616	9428	0.760871575	83250	0	32687.5
Excit-05	Mrgprb4	Cntn4	Ptprg	0.013086525	19004.9	0.005554637	28677	0.629094542	15881	0.727723649	11158	0.919512986	6621	0	32687.5
Excit-19	Calca/Sstr2	Rims2	Abca1	0.01308723	29936.9	0.004807403	35044	0.451607225	30338	0.420047696	27240	0.876820568	24375	0	32687.5
Calca/Smr2	Ntrk3/S100a16	B2m	Tfrc	0.01308723	46235.3	0.003776899	48042	0.353058607	42901	0.16966576	55831	0.826384883	51715	0	32687.5
Calca/Bmpr1b	Mrgpra3	Timp3	Cd44	0.01308723	35214.3	0.00355948	51678	0.688418467	12682	0.473884884	23193	0.818625692	55831	0	32687.5
Mrgprd	Calca/Oprk1	Rspo2	Lgr4	0.013088285	28090.7	0.009453818	12780	0.96606541	4303	0.47634377	23013	0.795054799	67670	0	32687.5
Trpm8	Mrgprd	Arpc5	Ldlr	0.013089574	36205.5	0.003729674	48819	0.470134798	28327	0.169663695	55833	0.895923164	15361	0	32687.5
Excit-19	Calca/Sstr2	Psen1	Cd44	0.013091918	30185.7	0.005427341	29631	0.580542741	18978	0.511433424	20762	0.831583241	48870	0	32687.5
Excit-19	Calca/Sstr2	Fgf14	Fgfr1	0.013094263	18505.7	0.005037934	32864	0.688063645	12698	0.908281236	6637	0.916355132	7642	0	32687.5
Trpm8	Atf3	Gpi1	Amfr	0.013095436	35222.1	0.003340261	55838	0.453826855	30096	0.262836375	42802	0.897431116	14687	0	32687.5
Calca/Oprk1	Excit-10	Ptn	Cdh10	0.013096609	42699.9	0.003468754	53350	0.27535975	55839	0.418585488	27356	0.840051568	44267	0	32687.5
Mrgprd	Ntrk2	Bsg	Slc16a1	0.013097781	32845.7	0.00553388	28839	0.542272728	21877	0.169604551	55840	0.875636547	24985	0	32687.5
Excit-19	Calca/Sstr2	Ncam1	Ptpra	0.013097781	27141.9	0.003434465	54031	0.48282821	27075	0.616377083	15189	0.919114752	6727	0	32687.5
Rxfp1	Rxfp1	Pomc	Ramp3	0.01309885	44942.1	0.039032783	881	0.775633782	9099	0.402729511	28684	0.565500557	153359	0	32687.5
Mrgpra3	Excit-01	L1cam	Cntn1	0.013098954	29598.9	0.003340055	55841	0.472064259	28142	0.427585501	26601	0.926496123	4723	0	32687.5
Sst	Atf3	Vcan	Itgb1	0.013100611	36737.7	0.008223919	15963	0.580313944	18991	0.402701825	28685	0.751612128	87362	0	32687.5
Calca/Bmpr1b	Mrgpra3	Vgf	Ntrk1	0.01310482	39011.3	0.004439879	38929	0.383947398	38509	0.169561811	55846	0.868057498	29085	0	32687.5
Atf3	Mrgprd	Rtn4	Rtn4rl1	0.01310482	30460.3	0.003339811	55846	0.561933755	20351	0.328553689	35550	0.915590348	7867	0	32687.5
Inhib-11	Inhib-11	Lin7c	Htr2c	0.013105775	23616.7	0.009750852	12139	0.951716807	4565	1.12556161	3380	0.799881947	65312	0	32687.5
Excit-19	Excit-16	App	Grm7	0.01310834	22137.1	0.00354546	51920	0.570876379	19678	0.93553611	6094	0.955904533	306	0	32687.5
Atf3	Pvalb	Tgfb1	Acvr1b_Tgfbr2	0.013109421	34351.1	0.021380779	2992	0.896235146	5763	0.40255478	28690	0.718265007	101623	0	32687.5
Ntrk3/Calb1	Excit-08	Efnb2	Epha6	0.013110687	27622.3	0.009949196	11738	0.539357034	22105	0.603568939	15730	0.818599794	55851	0	32687.5
Atf3	Excit-16	Ptn	Alk	0.013113035	42282.3	0.003884361	46389	0.34469706	44125	0.36084323	32357	0.818596103	55853	0	32687.5
Calca/Smr2	Ntrk3/S100a16	Rtn4	Rtn4rl1	0.013115383	30149.1	0.003339291	55855	0.520010066	23704	0.379951132	30627	0.915584337	7872	0	32687.5
Pvalb	Pvalb	Frs3	Fgfr1	0.013116471	32654.3	0.006948512	20734	0.547325711	21462	0.40254019	28694	0.811213967	59694	0	32687.5
Inhib-11	Excit-19	Ncam1	Cacna1c	0.013118285	17392.5	0.004641259	36721	0.699988259	12143	1.056602553	4203	0.946657615	1208	0	32687.5
Mrgprb4	Excit-16	Fstl1	Dip2a	0.01312008	38230.9	0.003339115	55859	0.376137103	39544	0.226352655	47402	0.895234556	15662	0	32687.5
Excit-16	Pvalb	Nfasc	Cntn1_Cntnap1	0.013122429	35868.5	0.003338895	55861	0.333231615	45904	0.388833509	29858	0.896690636	15032	0	32687.5
Mrgprb4	Sst	Actr2	Ldlr	0.013123603	35691.7	0.003338792	55862	0.418620993	34110	0.299072037	38607	0.89169835	17192	0	32687.5
Excit-19	Excit-16	Efna5	Epha10	0.013124778	17887.9	0.01106597	9805	0.664995898	13821	1.061774253	4149	0.868257424	28977	0	32687.5
Mrgpra3	Trpm8	Apoe	Ldlr	0.013128302	39572.1	0.003338597	55866	0.325305674	47099	0.242076481	45341	0.892455097	16867	0	32687.5
Calca/Oprk1	Excit-19	Gdf11	Antxr1	0.013130581	40082.3	0.011408604	9322	0.524947568	23311	0.402463349	28702	0.706448269	106389	0	32687.5
Ntrk3/S100a16	Excit-18	S100a1	Ryr2	0.013131828	39415.9	0.00383641	47124	0.329087555	46535	0.623276847	14864	0.818572599	55869	0	32687.5
Excit-16	Trpm8	Fgf14	Fgfr1	0.013131828	27216.1	0.003338488	55869	0.548943313	21317	0.693163408	12237	0.899174412	13970	0	32687.5
Pvalb	Ntrk3/Calb1	Gnas	Adora1	0.013133003	32847.1	0.003338457	55870	0.478196851	27507	0.283029655	40399	0.915938953	7772	0	32687.5
Ntrk3/Calb1	Excit-19	Efna5	Ephb6	0.013135354	37456.1	0.005720115	27474	0.381410541	38865	0.36061321	32382	0.818569655	55872	0	32687.5
Calca/Adra2a	Excit-18	Nlgn3	Nrxn1	0.013135354	29109.5	0.003338424	55872.5	0.486544513	26705.5	0.567416825	17488.5	0.901915376	12793.5	0	32687.5
Calca/Bmpr1b	Calca/Bmpr1b	Fgf18	Fgfr1	0.013136529	23076.1	0.013337248	7128	0.853983167	6744	0.67234049	12948	0.818561776	55873	0	32687.5
Mrgprb4	Excit-05	Adam10	Nrcam	0.013136529	41973.1	0.003376532	55090	0.27518674	55873	0.492618727	21903	0.839969366	44312	0	32687.5
Excit-19	Excit-16	Nlgn1	Nrxn2	0.013137705	19469.9	0.004299167	40597.5	0.598663052	17791.5	1.080394521	3917.5	0.939383977	2355.5	0	32687.5
Mrgpra3	Ntrk2	Gnai2	Adcy9	0.013138881	41076.1	0.003431649	54080	0.432913457	32452	0.169375648	55875	0.86579253	30286	0	32687.5
Th	Mrgprb4	Fam3c	Lifr	0.013140056	33478.3	0.004681757	36321	0.541622329	21928	0.169373151	55876	0.884419892	20579	0	32687.5
Excit-05	Pvalb	Nxph1	Nrxn2	0.013141171	23937.7	0.006153792	24746	0.466398256	28708	0.594337146	16152	0.891275776	17395	0	32687.5
Calca/Oprk1	Rxfp1	Psap	Sort1	0.013141232	36909.7	0.004141828	42641	0.424281089	33427	0.169371275	55877	0.885770525	19916	0	32687.5
Excit-16	Calca/Oprk1	Lrrc4b	Ptprs	0.013143584	44820.5	0.004027854	44264	0.282762531	54431	0.315562745	36841	0.818549018	55879	0	32687.5
Rxfp1	Mrgpra3	Ptn	Sdc3	0.013143584	41706.3	0.003900967	46123	0.385794816	38244	0.169366457	55879	0.855974671	35598	0	32687.5
Mrgpra3	Excit-08	Psap	Sort1	0.013145937	41506.7	0.003338202	55881	0.337748927	45201	0.221685653	48073	0.874395649	25691	0	32687.5
Ntrk3/Calb1	Mrgprd	Hgf	Cd44	0.013146461	25781.3	0.009745408	12152	1.058335722	2959	0.95222451	5788	0.778541841	75320	0	32687.5
Sst	Th	Gnai2	Unc5b	0.013148234	32016.7	0.005550214	28712	0.628453068	15919	0.494090914	21816	0.808724806	60949	0	32687.5
Mrgpra3	Excit-16	Sema3c	Nrp1_Plxna4	0.013148289	43946.3	0.003920358	45815	0.275135866	55883	0.271723448	41715	0.841220638	43631	0	32687.5
Excit-19	Excit-16	Il1rapl1	Ptprs	0.013148289	24492.5	0.003524273	52297	0.518131632	23852	0.974678806	5403	0.914513084	8223	0	32687.5
Calca/Bmpr1b	Calca/Sstr2	Lgi3	Stx1a	0.013151819	35599.7	0.006256556	24149	0.490496057	26343	0.296110751	38933	0.818519402	55886	0	32687.5
Calca/Oprk1	Calca/Oprk1	Timp2	Itga3	0.013154172	40387.9	0.003337964	55888	0.434837402	32238	0.204689978	50587	0.865314898	30539	0	32687.5
Mrgpra3	Calca/Smr2	Efemp2	Aqp1	0.013155861	30718.1	0.009908958	11832	0.705112124	11915	0.69555937	12155	0.756969347	85001	0	32687.5
Excit-19	Excit-16	Slit1	Robo1	0.013157703	23480.1	0.00950245	12663	0.564508719	20130	0.905283928	6707	0.838254599	45213	0	32687.5
Sst	Ntrk3/S100a16	Gpi1	Amfr	0.013157703	34208.3	0.003337896	55891	0.435160894	32197	0.328471794	35558	0.897398519	14708	0	32687.5
Ntrk3/S100a16	Calca/Smr2	Timp2	Cd44	0.013158834	45028.9	0.00153362	112308	0.485173316	26829	0.402298483	28718	0.876365043	24602	0	32687.5
Excit-19	Excit-16	Slit3	Robo2	0.01315888	21204.7	0.008033934	16535	0.628168161	15933	0.975729416	5383	0.856186306	35485	0	32687.5
Atf3	Inhib-11	Tgfb1	Sdc2	0.013160601	35531.3	0.012658981	7805	0.784234919	8809	0.402289331	28719	0.722859068	99636	0	32687.5
Excit-05	Mrgprb4	Rims1	Cacna1c	0.01316213	21486.1	0.003769692	48166	0.699647693	12157	0.747327382	10563	0.930598214	3857	0	32687.5
Atf3	Calca/Sstr2	Adam10	Tspan17	0.013162412	36004.1	0.003747717	48518	0.458661337	29588	0.169279659	55895	0.900636971	13332	0	32687.5
Calca/Bmpr1b	Calca/Sstr2	L1cam	Cd9	0.01316359	34472.3	0.003422522	54248	0.488223801	26559	0.169275371	55896	0.935504448	2971	0	32687.5
Mrgprd	Excit-08	Vegfb	Nrp1	0.013164767	42184.5	0.003337501	55897	0.327229765	46807	0.274081496	41434	0.858821962	34097	0	32687.5
Excit-18	Ntrk3/Calb1	Fgf10	Fgfr1	0.013168401	24573.5	0.037582553	966	0.895990165	5766	0.695457969	12159	0.787461448	71289	0	32687.5
Inhib-11	Ntrk3/Calb1	Lgi1	Adam23	0.013169441	20794.5	0.005549078	28724	0.623498311	16206	0.811110211	8816	0.890988729	17539	0	32687.5
Excit-19	Calca/Oprk1	Lama2	Rpsa	0.013174191	38753.5	0.004928679	33885	0.430171403	32748	0.299645253	38542	0.818484684	55905	0	32687.5
Excit-19	Excit-16	Ptn	Alk	0.013174191	37461.5	0.004208931	41784	0.360213867	41834	0.552976025	18288	0.824478556	52714	0	32687.5
Sst	Excit-01	L1cam	Cntn1	0.013178284	28177.5	0.003317429	56289	0.466240384	28729	0.550921765	18408	0.926264343	4774	0	32687.5
Excit-19	Excit-16	Nxph1	Nrxn1	0.013178904	30605.1	0.003845569	46966	0.392230549	37390	0.455552462	24457	0.905225748	11525	0	32687.5
Calca/Sstr2	Excit-01	L1cam	Cntn1	0.013181262	29002.9	0.003337037	55911	0.471287464	28221	0.469899786	23466	0.926465338	4729	0	32687.5
Ntrk3/Calb1	Trpm8	Fam3c	Lamp1	0.013182441	41100.1	0.003578073	51332	0.38719405	38060	0.169207302	55912	0.871070098	27509	0	32687.5
Atf3	Excit-18	Efna1	Epha3	0.013183592	39109.1	0.009634003	12391	0.466227132	28732	0.509663525	20856	0.720070456	100879	0	32687.5
Calca/Smr2	Excit-16	S100a1	Trpm3	0.013185978	39074.3	0.004684392	36295	0.387515764	38013	0.16916618	55915	0.861804145	32461	0	32687.5
Mrgpra3	Excit-16	Efna1	Epha3	0.013187227	28028.3	0.016449201	4879	0.713133342	11550	0.695231886	12165	0.770705687	78860	0	32687.5
Atf3	Ntrk3/Calb1	Gnai2	Adora1	0.013188336	41094.9	0.003405628	54553	0.376568519	39484	0.16915921	55917	0.879899276	22833	0	32687.5
Excit-19	Excit-16	Sema3c	Nrp1_Plxna3	0.013189515	25215.3	0.006810769	21359	0.660934477	14037	0.782983563	9605	0.832459217	48388	0	32687.5
Calca/Oprk1	Pvalb	Psap	Sort1	0.013189515	37792.3	0.003998387	44710	0.412476144	34839	0.16915458	55918	0.883975237	20807	0	32687.5
Excit-18	Excit-16	Rims1	Cacna1c	0.013193506	16178.5	0.005379375	30033	0.699446315	12167	1.07718692	3959	0.941238212	2046	0	32687.5
Atf3	Calca/Sstr2	Gnai2	Oprm1	0.013195413	45193.5	0.003336335	55923	0.32096218	47881	0.17334587	55226	0.858544338	34250	0	32687.5
Inhib-11	Excit-18	Efna3	Epha5	0.013196646	26800.5	0.016191378	5036	0.699432254	12168	0.959332337	5658	0.771668046	78453	0	32687.5
Excit-08	Excit-16	Efna5	Ephb2	0.013197754	21835.3	0.007563769	18145	0.507216986	24791	1.010448473	4813	0.868747406	28740	0	32687.5
Excit-19	Excit-16	Ntng1	Lrrc4c	0.013198953	31315.1	0.003901807	46113	0.420172624	33934	0.591354815	16300	0.871011912	27541	0	32687.5
Excit-10	Calca/Oprk1	Cntn4	Aplp1	0.013198953	36144.1	0.003336245	55926	0.31141003	49426	0.448210353	25022	0.890718782	17659	0	32687.5
Excit-18	Mrgpra3	Col14a1	Cd44	0.013199786	26038.9	0.017104338	4536	0.9367807	4880	0.695186265	12169	0.777257351	75922	0	32687.5
Excit-19	Excit-16	Agrn	Atp1a3	0.013201313	27695.3	0.00519587	31539	0.452766733	30212	0.762003198	10132	0.859113749	33906	0	32687.5
Ntrk3/Calb1	Atf3	Jam3	Itgb1	0.013201313	39230.1	0.003863679	46702	0.49779926	25636	0.332092168	35197	0.818434229	55928	0	32687.5
Excit-08	Mrgpra3	Lamc1	Cd44	0.013202928	21517.1	0.009739562	12170	0.87928836	6139	0.817715733	8641	0.833307618	47948	0	32687.5
Ntrk3/Calb1	Calca/Smr2	App	Tnfrsf21	0.013203674	29749.7	0.003336162	55930	0.490315844	26357	0.383095694	30356	0.932900372	3418	0	32687.5
Excit-19	Excit-16	Lgi1	Adam22	0.013204854	26467.9	0.004094712	43263	0.451768902	30323	0.8763315	7284	0.888236095	18782	0	32687.5
Atf3	Excit-01	Pomc	Oprm1	0.013206612	42928.1	0.009860574	11918	0.466112484	28745	0.46868502	23553	0.677765175	117737	0	32687.5
Excit-01	Calca/Oprk1	Adam10	Cd44	0.013206612	20454.7	0.005546581	28745	0.722315832	11163	0.778095727	9713	0.88568148	19965	0	32687.5
Rxfp1	Mrgpra3	Fbn1	Itgb1	0.013207215	39106.7	0.006296392	23936	0.416267218	34390	0.218299818	48587	0.818425215	55933	0	32687.5
Excit-16	Excit-08	Sema6b	Plxna4	0.013208396	23847.7	0.01090871	10063	0.649360107	14707	0.948614407	5847	0.818424979	55934	0	32687.5
Excit-19	Excit-16	Hebp1	Grm7	0.013208396	20689.3	0.008752043	14426	0.727702634	10936	0.832154824	8318	0.853210297	37079	0	32687.5
Ntrk3/Calb1	Inhib-11	Apoe	Scarb1	0.013208396	36460.7	0.008089454	16350	0.460635622	29361	0.169026385	55934	0.833273484	47971	0	32687.5
Calca/Smr2	Sst	Wnt5a	Ror2	0.013210156	34293.3	0.012907277	7551	0.784638651	8796	0.401891982	28747	0.737005514	93685	0	32687.5
Ntrk3/S100a16	Ntrk3/S100a16	Wnt5a	Antxr1	0.013211508	55926.7	0.00607859	25177	0.41970304	33983	0.170866142	55635	0.637781479	132151	0	32687.5
Calca/Sstr2	Mrgprb4	Gdf11	Actr2	0.013213119	37107.3	0.00566062	27893	0.481946927	27160	0.270520199	41858	0.818414575	55938	0	32687.5
Excit-19	Calca/Sstr2	Adam10	Cd44	0.013213119	35949.3	0.003335528	55938	0.45038506	30470	0.439034179	25741	0.857306123	34910	0	32687.5
Sst	Calca/Adra2a	Fstl1	Dip2a	0.013215473	38008.7	0.002459957	78064	0.466069464	28750	0.413590245	27754	0.880015898	22788	0	32687.5
Sst	Ntrk3/S100a16	Sema3c	Nrp2_Plxna2	0.013215482	48029.3	0.004115882	43007	0.283100669	54380	0.180610166	54132	0.818405747	55940	0	32687.5
Mrgpra3	Excit-18	Rspo1	Znrf3	0.01321864	27271.9	0.013086704	7373	1.03019663	3313	0.69481519	12175	0.766329993	80811	0	32687.5
Excit-10	Mrgpra3	Reln	Vldlr	0.01321864	26921.7	0.009736178	12175	0.780656411	8919	1.200650936	2595	0.772158824	78232	0	32687.5
Atf3	Mrgpra3	Lamc1	Cd44	0.013219019	31588.1	0.005545359	28752	0.766768371	9420	0.573162759	17200	0.790449233	69881	0	32687.5
Calca/Smr2	Excit-08	L1cam	Fgfr2	0.013219026	41590.7	0.003335269	55943	0.294377712	52356	0.397980065	29074	0.85172436	37893	0	32687.5
Atf3	Atf3	Vegfa	Itgb1	0.013222571	41759.7	0.003335115	55946	0.468943257	28447	0.321392905	36254	0.819294305	55464	0	32687.5
Excit-19	Excit-16	Fgf12	Fgfr2	0.013223752	25164.1	0.00529856	30658	0.445549439	30983	0.728047422	11149	0.884922163	20343	0	32687.5
Excit-19	Excit-16	Fstl5	Cntn5	0.013227298	25456.1	0.005352646	30235	0.493079992	26077	0.928455504	6227	0.862546056	32054	0	32687.5
Atf3	Excit-19	Cd47	Sirpa	0.01322848	45990.7	0.003646034	50209.5	0.296574168	51981.5	0.168919613	55951.5	0.849384932	39123.5	0	32687.5
Th	Excit-10	Gnai2	Igf1r	0.013229661	28785.9	0.003233438	58044	0.466024678	28758	0.649915996	13802	0.90767198	10638	0	32687.5
Excit-19	Atf3	Sirpa	Cd47	0.013229662	45990.7	0.003646034	50209.5	0.296574168	51981.5	0.168919613	55951.5	0.849384932	39123.5	0	32687.5
Mrgprb4	Inhib-11	L1cam	Cntn1	0.013230845	31443.5	0.00333488	55953	0.479915606	27352	0.318960046	36491	0.926443312	4734	0	32687.5
Mrgpra3	Ntrk3/S100a16	Lgals3	Mcam	0.013232027	30067.5	0.010575462	10577	0.620093996	16444	0.337369916	34675	0.818385672	55954	0	32687.5
Excit-19	Excit-10	Ncam1	Fgfr2	0.013234392	22707.1	0.004807467	35043	0.500185915	25407	1.04926836	4285	0.894212286	16113	0	32687.5
Mrgprd	Rxfp1	Wnt5a	Mcam	0.013234984	29564.7	0.011988002	8591	0.735931398	10615	0.412841049	27825	0.794148773	68105	0	32687.5
Excit-19	Excit-10	Ncam1	Ptprz1	0.013235575	32138.9	0.00342345	54228	0.388607662	37879	0.85571469	7747	0.869852497	28153	0	32687.5
Excit-19	Excit-10	Ncam1	Gfra1	0.013236757	19265.7	0.004881076	34325	0.575038242	19378	1.143900418	3189	0.919050116	6749	0	32687.5
Pvalb	Th	Sema3f	Nrp2_Plxna1	0.013236759	31906.3	0.012827028	7635	0.777848115	9005	0.401688164	28762	0.764900992	81442	0	32687.5
Atf3	Inhib-11	Rtn4	Cntnap1	0.013238534	34331.7	0.00264964	72406	0.465964521	28763	0.519341462	20295	0.891073255	17507	0	32687.5
Excit-19	Excit-10	Efna5	Ephb2	0.013240306	32057.9	0.004503915	38184	0.412339197	34856	0.834731513	8260	0.836267903	46302	0	32687.5
Atf3	Excit-16	Sema3c	Nrp2_Plxna4	0.013240306	43734.9	0.004011695	44491	0.274720841	55961	0.384253619	30245	0.81964069	55290	0	32687.5
Atf3	Calca/Sstr2	Arf6	Smap1	0.013242672	39568.3	0.004096962	43231	0.453147893	30186	0.168861332	55963	0.855670637	35774	0	32687.5
Excit-19	Excit-10	Efna5	Epha6	0.013243855	30449.5	0.003783095	47953	0.389645672	37743	0.724113182	11268	0.880356411	22596	0	32687.5
Th	Calca/Oprk1	Kitl	Kit	0.013243859	31136.7	0.007057217	20256	0.608547646	17170	0.401658066	28766	0.816810405	56804	0	32687.5
Mrgprd	Calca/Sstr2	Psen1	Cd44	0.013246222	37796.3	0.004519451	38008	0.534854352	22466	0.287801749	39854	0.818372587	55966	0	32687.5
Excit-19	Excit-10	Nrxn2	Nlgn1	0.013246222	24508.7	0.003549871	51846.5	0.466201118	28735.5	0.93979181	6012.5	0.933696582	3261.5	0	32687.5
Atf3	Mrgpra3	Gnai2	Ednrb	0.013247405	41997.1	0.004664198	36498	0.399377152	36492	0.168826284	55967	0.832563812	48341	0	32687.5
Mrgprd	Excit-19	Gnai2	Adcy1	0.013250956	40602.5	0.003333842	55970	0.364612611	41213	0.268548758	42104	0.864458586	31038	0	32687.5
Mrgprd	Rxfp1	Hbegf	Prlr	0.013250963	40925.1	0.008793444	14321	0.879878488	6118	0.746191308	10606	0.611001624	140893	0	32687.5
Calca/Adra2a	Calca/Sstr2	Calca	Calcrl	0.013254508	30064.3	0.004917642	34013	0.609534385	17100	0.74788475	10548	0.818361168	55973	0	32687.5
Excit-19	Excit-10	Sema6a	Plxna2	0.013255692	29209.9	0.004527989	37908	0.421758158	33734	0.93447195	6115	0.855953228	35605	0	32687.5
Trpm8	Mrgprb4	Sema7a	Plxnc1	0.0132564	22978.1	0.009730684	12187	1.08412759	2672	0.915546389	6497	0.808941218	60847	0	32687.5
Excit-19	Excit-10	Sema6a	Plxna4	0.013256876	30193.3	0.004353167	39950	0.403954403	35900	0.874391892	7330	0.856924352	35099	0	32687.5
Pvalb	Excit-10	Vegfb	Nrp1	0.01325806	39130.9	0.003333661	55976	0.305356262	50481	0.486213494	22373	0.85875215	34137	0	32687.5
Excit-19	Calca/Smr2	Col4a1	Cd47	0.013259245	45314.1	0.004787335	35247	0.292530739	52681	0.20857673	49978	0.818344394	55977	0	32687.5
Calca/Sstr2	Mrgprd	Ptn	Sdc1	0.013263983	33179.9	0.009688502	12281	0.62294955	16243	0.168712048	55981	0.831892592	48707	0	32687.5
Excit-19	Excit-10	Il1rapl1	Ptprs	0.013265167	24085.3	0.003518404	52395	0.51754542	23905	1.143699162	3191	0.914447914	8248	0	32687.5
Rxfp1	Excit-01	Cntn2	Nrcam	0.013265167	40033.7	0.003333298	55982	0.289846738	53175	0.508055468	20970	0.852739001	37354	0	32687.5
Inhib-11	Excit-19	Efnb3	Ephb2	0.013265851	28156.3	0.023700492	2431	0.69883683	12190	0.743428696	10690	0.761883026	82783	0	32687.5
Excit-19	Excit-10	Slit1	Robo2	0.013269907	21434.1	0.005229278	31269	0.498583853	25558	0.955345905	5722	0.904181003	11934	0	32687.5
Excit-19	Excit-10	Slit1	Robo1	0.013271092	22520.7	0.009810017	12020	0.577912511	19170	1.01849902	4687	0.840402452	44039	0	32687.5
Rxfp1	Excit-19	Hras	Insr	0.013271092	42710.1	0.003576767	51363	0.274616698	55987	0.273775686	41471	0.862572265	32042	0	32687.5
Excit-19	Excit-10	Slit3	Robo2	0.013272278	33803.1	0.005567268	28584	0.324980961	47164	0.70028785	11990	0.832100049	48590	0	32687.5
Calca/Adra2a	Excit-19	Rtn4	Rtn4r	0.013272278	45781.9	0.00333307	55988	0.353768107	42785	0.185603922	53420	0.840422568	44029	0	32687.5
Excit-19	Excit-10	Slit2	Dcc	0.013274648	24862.3	0.007988969	16687	0.469963737	28338	0.748329603	10525	0.855136573	36074	0	32687.5
Inhib-11	Excit-18	Ncam1	Cacna1c	0.013275306	17227.7	0.004633502	36801	0.698801264	12193	1.139534957	3245	0.946615366	1212	0	32687.5
Ntrk2	Th	Ptn	Ncl	0.013279391	39144.5	0.003679151	49697	0.404624458	35800	0.168606846	55994	0.882535211	21544	0	32687.5
Ntrk3/S100a16	Excit-01	Efna1	Epha6	0.013281184	31321.1	0.005540516	28787	0.529464401	22920	0.8691047	7451	0.801096288	64760	0	32687.5
Mrgprb4	Excit-08	Adam10	Epha3	0.013281763	26863.5	0.01020306	11228	0.584330825	18736	0.605025933	15670	0.818316227	55996	0	32687.5
Calca/Smr2	Inhib-11	Efna1	Epha5	0.013282949	33548.9	0.005294771	30696	0.435402657	32171	0.593402603	16193	0.818316136	55997	0	32687.5
Calca/Sstr2	Calca/Bmpr1b	Psap	Ar	0.013284135	33807.7	0.003970058	45134	0.486138528	26745	0.168589799	55998	0.913858926	8474	0	32687.5
Atf3	Inhib-11	Efna1	Epha10	0.013284742	37624.7	0.010267438	11110	0.517975587	23863	0.401353544	28789	0.741689416	91674	0	32687.5
Excit-01	Mrgprd	App	Tspan12	0.013288302	22180.3	0.005540151	28791	0.568803849	19827	0.637633458	14275	0.896016777	15321	0	32687.5
Ntrk3/S100a16	Calca/Sstr2	Slitrk3	Ptprs	0.01328888	40358.1	0.004450632	38793	0.391736723	37459	0.16856913	56002	0.853655127	36849	0	32687.5
Mrgprd	Calca/Oprk1	Gnai2	Ednrb	0.013290066	44209.7	0.004134145	42745	0.398220859	36628	0.168564723	56003	0.82398599	52985	0	32687.5
Excit-16	Pvalb	Fgf14	Fgfr2	0.013290066	29431.5	0.003332525	56003	0.591142328	18284	0.780878339	9648	0.865328676	30535	0	32687.5
Mrgprb4	Excit-18	Gnai2	Cnr1	0.01329244	43461.3	0.003332462	56005	0.329829728	46411	0.27018969	41899	0.847238957	40304	0	32687.5
Pvalb	Calca/Oprk1	Sema3f	Nrp2_Plxna2	0.013293626	32479.1	0.008376726	15505	0.709615423	11711	0.233266745	46486	0.818307077	56006	0	32687.5
Atf3	Mrgprd	Gnai2	Igf1r	0.013299561	36592.7	0.003446145	53791	0.446991752	30833	0.168514842	56011	0.910307103	9641	0	32687.5
Excit-16	Mrgpra3	Slit1	Gpc1	0.013303124	32313.3	0.005164716	31791	0.466330133	28719	0.689724812	12355	0.818293888	56014	0	32687.5
Mrgprd	Excit-10	L1cam	Ptprz1	0.013304311	39713.1	0.003331657	56015	0.358045143	42134	0.446061778	25178	0.843242591	42551	0	32687.5
Trpm8	Calca/Oprk1	Vegfa	Ret	0.013306686	46904.1	0.003594198	51072	0.340023528	44827	0.168486249	56017	0.829738868	49917	0	32687.5
Calca/Sstr2	Rxfp1	App	Vldlr	0.01331025	47242.7	0.003529743	52211	0.315338643	48811	0.168471607	56020	0.835965211	46484	0	32687.5
Mrgprb4	Excit-01	Rspo4	Znrf3	0.013311239	36237.1	0.026151427	1995	1.051697923	3042	0.397603451	29118	0.686329015	114343	0	32687.5
Excit-19	Excit-19	App	Dcc	0.013311438	17148.5	0.00549926	29110	0.588446896	18448	1.08434245	3860	0.943764076	1637	0	32687.5
Excit-19	Excit-19	App	Lrp1	0.013312626	24159.5	0.004514484	38064	0.433225671	32411	0.785519871	9527	0.914881839	8108	0	32687.5
Calca/Sstr2	Calca/Sstr2	Apoe	Sdc2	0.013312626	42565.3	0.0039101	45981	0.274378037	56022	0.348748548	33491	0.839324795	44645	0	32687.5
Calca/Oprk1	Pvalb	Gpi1	Amfr	0.013312626	38225.5	0.003365212	55328	0.431971481	32548	0.16846479	56022	0.897773127	14542	0	32687.5
Excit-01	Calca/Bmpr1b	Nlgn1	Nrxn2	0.01331317	17117.5	0.005129285	32086.5	0.698518245	12204.5	0.888554056	7040.5	0.944219671	1568.5	0	32687.5
Excit-19	Excit-19	App	Grm7	0.013313814	23501.3	0.003404787	54573	0.53149443	22745	0.883590879	7136	0.955043358	365	0	32687.5
Mrgprb4	Sst	Psap	Ar	0.013316191	34140.3	0.003331247	56025	0.456690958	29807	0.27599508	41218	0.906698421	10964	0	32687.5
Ntrk2	Ntrk2	Gnb3	Gabbr2	0.013316328	36076.3	0.017986178	4153	0.69851191	12206	0.23402967	46387	0.757109053	84948	0	32687.5
Th	Excit-08	Gnai2	Unc5b	0.013316802	32846.9	0.006198712	24478	0.545418347	21628	0.4011718	28807	0.817126312	56634	0	32687.5
Ntrk3/Calb1	Pvalb	Sparc	Fgfr1	0.013317379	46628.5	0.003331234	56026	0.313314287	49142	0.256188183	43645	0.826510577	51642	0	32687.5
Calca/Bmpr1b	Mrgprb4	Nptx2	Nptxr	0.013322134	45381.7	0.003331019	56030	0.430755534	32684	0.197485585	51659	0.82233158	53848	0	32687.5
Ntrk2	Ntrk3/Calb1	Nrtn	Gfra2_Ret	0.013322646	34615.1	0.021928525	2833	0.698469227	12208	0.30794965	37639	0.750740422	87708	0	32687.5
Excit-19	Excit-16	Vcl	Alk	0.013324512	29601.1	0.006420689	23267	0.47195723	28154	0.850737272	7865	0.818264476	56032	0	32687.5
Calca/Oprk1	Excit-01	Lrpap1	Lrp1	0.013324512	44036.7	0.003556373	51741	0.274336429	56032	0.311748784	37241	0.84336885	42482	0	32687.5
Excit-19	Excit-19	Ncam1	Robo1	0.013324512	34688.7	0.003331582	56017	0.373307335	39965	0.656168361	13551	0.864100053	31223	0	32687.5
Atf3	Excit-08	L1cam	Fgfr2	0.013325701	43850.9	0.003330938	56033	0.293433136	52520	0.285910694	40082	0.8516423	37932	0	32687.5
Excit-19	Excit-19	Efna5	Ephb6	0.013328079	23320.5	0.008319771	15686	0.598118084	17845	0.816665545	8671	0.844750736	41713	0	32687.5
Excit-19	Excit-19	Efna5	Epha3	0.013329269	18176.5	0.012165628	8380	0.675831282	13308	0.962177173	5613	0.864700338	30894	0	32687.5
Th	Excit-08	Gnas	Adcy9	0.013329269	36847.5	0.003330825	56036	0.342510965	44463	0.290665905	39513	0.905187266	11538	0	32687.5
Excit-19	Excit-19	Efna5	Epha5	0.013331648	20838.1	0.005098734	32336	0.525083191	23296	0.994051513	5060	0.907168217	10811	0	32687.5
Pvalb	Excit-18	Cntn1	Ptprz1	0.013331648	42109.7	0.003330547	56038	0.309281714	49800	0.285674065	40107	0.862813825	31916	0	32687.5
Excit-19	Excit-19	Efna5	Epha7	0.013334027	21795.7	0.007890338	17015	0.567274781	19934	0.868609002	7459	0.862872685	31883	0	32687.5
Atf3	Ntrk3/S100a16	Adam10	Tspan17	0.013334027	39754.5	0.003368805	55242	0.377504411	39369	0.168326932	56040	0.895764773	15434	0	32687.5
Excit-19	Excit-19	Efna5	Epha10	0.013335216	21623.1	0.009079194	13602	0.586084021	18621	0.848508599	7913	0.856521447	35292	0	32687.5
Ntrk3/Calb1	Calca/Oprk1	Vegfa	Cd44	0.013336406	33404.7	0.004243253	41330	0.647487273	14813	0.489155651	22151	0.818244778	56042	0	32687.5
Calca/Smr2	Excit-08	Nrxn1	Nlgn1	0.013338206	26993.5	0.003305962	56515.5	0.465447277	28819.5	0.589661957	16374.5	0.952449233	570.5	0	32687.5
Mrgprd	Sst	Actr2	Ldlr	0.013339976	36616.1	0.003330128	56045	0.416598552	34339	0.26327726	42752	0.891572824	17257	0	32687.5
Excit-19	Excit-19	Nrxn2	Nlgn1	0.013341166	22415.9	0.00379316	47804.5	0.528742359	22985.5	0.959115178	5664.5	0.935719181	2937.5	0	32687.5
Excit-19	Excit-19	Cntn1	Ptprz1	0.013342357	26724.5	0.00538958	29953	0.446360855	30895	0.497193106	21606	0.888897173	18481	0	32687.5
Calca/Smr2	Excit-05	Dscam	Dcc	0.013347132	38571.1	0.001987093	94095	0.65024468	14659	0.40103422	28824	0.880360472	22590	0	32687.5
Ntrk3/S100a16	Ntrk3/S100a16	Wnt5a	Fzd3	0.013347563	62482.5	0.004289055	40724	0.364367236	41245	0.127381908	62696	0.629069661	135060	0	32687.5
Calca/Sstr2	Mrgprd	Gdf11	Actr2	0.013348309	38074.1	0.005645931	27985	0.479924485	27350	0.234725423	46296	0.818221426	56052	0	32687.5
Excit-01	Inhib-11	Slit2	Dcc	0.013348918	19000.9	0.010015577	11605	0.601250937	17615	1.050423709	4272	0.868585518	28825	0	32687.5
Excit-19	Excit-19	Nlgn1	Nrxn2	0.013350691	22415.9	0.00379316	47804.5	0.528742359	22985.5	0.959115178	5664.5	0.935719181	2937.5	0	32687.5
Sst	Rxfp1	Fstl1	Dip2a	0.01335249	37490.1	0.00245129	78327	0.465412385	28827	0.451808447	24740	0.879829441	22869	0	32687.5
Excit-19	Excit-19	Sema6a	Plxna4	0.013354264	37640.9	0.003835819	47132	0.31829649	48307	0.512113523	20725	0.848991857	39353	0	32687.5
Excit-19	Excit-19	Sema4a	Nrp1_Plxna2	0.013355455	23436.9	0.01228447	8247	0.636721974	15451	0.86525646	7521	0.823441944	53278	0	32687.5
Trpm8	Mrgprb4	Ptn	Sdc3	0.013356646	36520.3	0.004550517	37680	0.498448118	25576	0.168231734	56059	0.865210646	30599	0	32687.5
Mrgprb4	Excit-19	Gnai2	Cnr1	0.01336022	44586.7	0.003530849	52196	0.347419384	43692	0.16818483	56062	0.850943643	38296	0	32687.5
Inhib-11	Calca/Adra2a	Col4a1	Cd44	0.013363762	20888.7	0.013982851	6566	0.76079723	9657	0.693430864	12221	0.841799642	43312	0	32687.5
Ntrk3/S100a16	Excit-10	Hebp1	Grm7	0.013366928	28621.1	0.004814891	34967	0.697999964	12222	1.09003474	3804	0.81171892	59425	0	32687.5
Calca/Bmpr1b	Sst	Nptx1	Nptxr	0.013367371	37351.7	0.003329008	56068	0.540820175	21984	0.417784415	27415	0.832073375	48604	0	32687.5
Excit-19	Excit-19	Agrn	Lrp1	0.013369756	26253.1	0.008046474	16493	0.553248434	21004	0.756380085	10296	0.828154986	50785	0	32687.5
Sst	Th	Lamb2	Itga6_Itgb1	0.013370095	43157.9	0.016103867	5106	0.697960111	12223	0.123711716	63349	0.716296207	102424	0	32687.5
Sst	Ntrk3/Calb1	Cntn2	Cntn1	0.01337036	35417.1	0.00257974	74411	0.465348703	28837	0.441265469	25564	0.895414285	15586	0	32687.5
Ntrk2	Ntrk2	Gnas	Adcy1	0.01337214	30569.5	0.005056269	32696	0.499756766	25446	0.168138863	56072	0.92186553	5946	0	32687.5
Trpm8	Inhib-11	Lrpap1	Sort1	0.01337214	42886.1	0.00415952	42409	0.31718712	48511	0.336468254	34751	0.818186981	56072	0	32687.5
Ntrk2	Excit-01	Sema6a	Plxna4	0.01337214	34767.9	0.00332887	56072	0.484820366	26870	0.651100658	13752	0.83967889	44458	0	32687.5
Mrgprb4	Excit-10	Gnai2	Adcy9	0.013373333	38832.5	0.003328626	56073	0.338870974	45026	0.397772899	29098	0.864011744	31278	0	32687.5
Calca/Oprk1	Excit-01	Efna1	Epha10	0.013373936	40087.5	0.009024506	13734	0.465333068	28839	0.408392703	28187	0.729137504	96990	0	32687.5
Rxfp1	Excit-18	Efna5	Epha5	0.013376911	32125.5	0.003328473	56076	0.421287157	33800	0.54091412	18991	0.887584261	19073	0	32687.5
Excit-19	Excit-19	Slit2	App	0.013378103	24126.3	0.00573717	27379	0.409217259	35250	0.75165766	10436	0.89702282	14879	0	32687.5
Mrgprd	Pvalb	Nmb	Grpr	0.013382879	30084.1	0.020948157	3116	0.810474097	7960	0.566125505	17557	0.747536902	89100	0	32687.5
Sst	Calca/Bmpr1b	Lefty1	Acvr1b	0.013385935	51247.5	0.02771915	1750	0.697913931	12228	0.175657828	54855	0.559925947	154717	0	32687.5
Calca/Adra2a	Atf3	Vcan	Itgb1	0.013390036	24034.3	0.018181672	4077	0.830484302	7375	0.525229695	19945	0.818157283	56087	0	32687.5
Excit-19	Excit-19	Nfasc	Cntn1_Cntnap1	0.013393617	33081.1	0.003327593	56090	0.342545413	44455	0.576085392	17053	0.896533482	15120	0	32687.5
Excit-19	Excit-19	Nxph1	Nrxn1	0.013394811	25554.5	0.004174342	42204	0.484056182	26949	0.604960451	15673	0.908686716	10259	0	32687.5
Ntrk2	Mrgprb4	Rtn4	Rtn4rl1	0.013394811	35152.9	0.003563594	51601	0.470425341	28301	0.168059804	56091	0.918062968	7084	0	32687.5
Mrgprd	Rxfp1	Bsg	Slc16a1	0.013396005	33279.3	0.005448981	29486	0.532388434	22673	0.168043723	56092	0.874792294	25458	0	32687.5
Atf3	Calca/Oprk1	Clcf1	Cntfr_Il6st_Lifr	0.013397198	36395.1	0.029717393	1515	0.751385763	10002	0.400712203	28852	0.700277863	108919	0	32687.5
Excit-19	Th	Lama2	Rpsa	0.0133972	39126.9	0.004906674	34094	0.425994947	33251	0.290675374	39509	0.818152042	56093	0	32687.5
Ntrk3/Calb1	Inhib-11	Agrn	Atp1a3	0.0133972	41670.7	0.003327499	56093	0.344271767	44194	0.441458453	25550	0.829929398	49829	0	32687.5
Calca/Oprk1	Excit-18	L1cam	Ptprz1	0.013399588	42382.7	0.003327391	56095	0.335691486	45523	0.333831004	35009	0.843157909	42599	0	32687.5
Calca/Smr2	Calca/Sstr2	Timp2	Itga3	0.013403172	34103.9	0.003327173	56098	0.493813526	26006	0.447494377	25077	0.865126095	30651	0	32687.5
Ntrk3/S100a16	Calca/Adra2a	Calr	Itga3	0.013409146	44386.7	0.003326956	56103	0.357932707	42151	0.219411528	48401	0.843174169	42591	0	32687.5
Ntrk2	Mrgprb4	Calr	Itga3	0.013411536	40937.7	0.003326853	56105	0.441454073	31464	0.27066355	41838	0.843172128	42594	0	32687.5
Mrgprd	Pvalb	Rspo2	Lgr5	0.013413319	29829.7	0.017236891	4476	1.042772104	3147	0.558945249	17949	0.743481014	90889	0	32687.5
Calca/Adra2a	Ntrk2	Adam9	Itgb1	0.013416318	39979.5	0.003326504	56109	0.445932719	30939	0.247519704	44672	0.8561778	35490	0	32687.5
Mrgpra3	Trpm8	Gnai2	Adora1	0.013423493	38566.7	0.003326285	56115	0.442176817	31377	0.214311184	49170	0.878648116	23484	0	32687.5
Excit-19	Excit-19	Ntng1	Lrrc4c	0.013424689	27445.7	0.004294866	40650	0.491746597	26203	0.669330812	13059	0.876308307	24629	0	32687.5
Excit-19	Excit-19	Agrn	Atp1a3	0.013427081	23287.7	0.006007423	25634	0.557319245	20704	0.83994573	8112	0.8676702	29301	0	32687.5
Pvalb	Calca/Adra2a	Col1a2	Cd44	0.013427661	33804.7	0.009135654	13478	0.603774867	17463	0.400509775	28869	0.775927268	76526	0	32687.5
Excit-19	Excit-19	Serpine2	Lrp1	0.013428277	26058.7	0.00870938	14538	0.562008459	20338	0.813620677	8744	0.822091914	53986	0	32687.5
Ntrk3/S100a16	Trpm8	Wnt5a	Mcam	0.013430351	30459.3	0.011727184	8908	0.697618722	12242	0.39345366	29470	0.792344982	68989	0	32687.5
Excit-19	Excit-19	Lgi1	Adam22	0.013431867	31497.3	0.00363166	50466	0.369922725	40437	0.695941171	12144	0.882139208	21752	0	32687.5
Excit-19	Excit-19	Hebp1	Grm7	0.013433064	21781.5	0.008404788	15428	0.688320684	12686	0.780209593	9660	0.850656863	38446	0	32687.5
Calca/Oprk1	Calca/Sstr2	Fam3c	Lamp1	0.013433064	38140.9	0.003915089	45893	0.443549257	31219	0.167850155	56123	0.876040818	24782	0	32687.5
Inhib-11	Excit-16	Efnb3	Ephb2	0.013433528	27371.3	0.023646867	2444	0.697536038	12243	0.909715403	6609	0.761677494	82873	0	32687.5
Excit-10	Rxfp1	Nfasc	Cntn1_Cntnap1	0.013435457	34671.7	0.003325714	56125	0.323850484	47360	0.490364955	22059	0.896507289	15127	0	32687.5
Trpm8	Excit-19	Gnai2	Adcy8	0.013436654	46474.5	0.003362954	55378	0.273859441	56126	0.169946369	55791	0.861946329	32390	0	32687.5
Mrgpra3	Sst	Nptx2	Nptxr	0.013436654	41595.1	0.003325569	56126	0.574274248	19422	0.238235276	45833	0.822211927	53907	0	32687.5
Ntrk3/Calb1	Atf3	Timp3	Cd44	0.013437851	36984.9	0.003532748	52166	0.550157223	21234	0.480614745	22710	0.818065365	56127	0	32687.5
Sst	Trpm8	Fstl1	Dip2a	0.01344022	38009.5	0.002445958	78509	0.465008161	28876	0.422160645	27055	0.879714282	22920	0	32687.5
Calca/Sstr2	Pvalb	Gnai2	Adcy1	0.013443838	38271.1	0.003325453	56132	0.468291906	28508	0.261951543	42915	0.864310911	31113	0	32687.5
Excit-19	Excit-19	Hsp90b1	Lrp1	0.013445036	31349.3	0.004202214	41870	0.37431121	39810	0.680307482	12664	0.866914643	29715	0	32687.5
Mrgprd	Excit-08	Arf1	Chrm3	0.013445036	48846.3	0.003389692	54832	0.278714055	55208	0.167785286	56133	0.837942748	45371	0	32687.5
Ntrk3/Calb1	Inhib-11	Cdh1	Cdh2	0.013446233	37412.9	0.004462103	38657	0.393096974	37282	0.487074409	22304	0.818047372	56134	0	32687.5
Excit-19	Excit-19	Ncam1	Cacna1c	0.013446233	19879.1	0.004168897	42284	0.600656828	17656	0.988464166	5152	0.943881714	1616	0	32687.5
Excit-19	Excit-19	Rims1	Cacna1c	0.013447431	16485.3	0.005400164	29855	0.675605548	13321	1.029042253	4537	0.941344789	2026	0	32687.5
Inhib-11	Excit-19	Cntn4	Aplp1	0.013449196	17230.1	0.005528258	28881	0.660490469	14057	1.304747172	1766	0.912983307	8759	0	32687.5
Excit-19	Excit-19	Fgf12	Fgfr2	0.013449827	30909.9	0.004651498	36615	0.377379146	39379	0.489423182	22130	0.878122333	23738	0	32687.5
Rxfp1	Ntrk2	Gnai2	S1pr3	0.013449827	38040.3	0.00427843	40859	0.39868216	36563	0.167763487	56137	0.877665502	23955	0	32687.5
Excit-19	Excit-19	Ptn	Cdh10	0.013451025	25505.9	0.004647005	36661	0.629627303	15852	0.837737025	8180	0.858735322	34149	0	32687.5
Excit-19	Excit-19	Cntn4	Aplp1	0.013454619	20837.7	0.004867993	34428	0.54964324	21272	0.984851697	5213	0.907796497	10588	0	32687.5
Excit-19	Excit-19	Fstl5	Cntn5	0.013455817	22833.7	0.005878268	26448	0.562006448	20339	0.963922527	5579	0.868005195	29115	0	32687.5
Calca/Bmpr1b	Excit-16	Efna1	Epha5	0.013455817	28772.9	0.00527432	30865	0.591782401	18236	0.944023534	5934	0.818028278	56142	0	32687.5
Ntrk3/Calb1	Pvalb	Rtn4	Cntnap1	0.013455817	35868.5	0.003324879	56142	0.398899096	36545	0.27745921	41053	0.901611153	12915	0	32687.5
Ntrk3/S100a16	Excit-10	Efnb2	Ephb1	0.013456379	33636.5	0.00795447	16806	0.46485827	28885	0.841328722	8085	0.764305287	81719	0	32687.5
Calca/Oprk1	Th	Qdpr	Dysf	0.013457016	38473.1	0.005367844	30113	0.512703604	24326	0.167730119	56143	0.831195572	49096	0	32687.5
Excit-19	Excit-19	Cntn6	Ptprg	0.013458214	26973.1	0.005473139	29306	0.413025561	34778	0.608114018	15535	0.880426831	22559	0	32687.5
Excit-19	Excit-19	Fstl5	Sdk2	0.013460612	26028.5	0.006990657	20550	0.567232683	19936	0.882906435	7151	0.829952946	49818	0	32687.5
Excit-19	Excit-05	Nfasc	Cntn1_Cntnap1	0.01346181	30648.5	0.003588861	51154	0.344752303	44114	0.710382985	11668	0.899987022	13619	0	32687.5
Excit-19	Excit-05	App	Grm7	0.013464208	21930.7	0.003557828	51714	0.574338698	19416	0.966433367	5533	0.955977864	303	0	32687.5
Excit-19	Excit-05	Ncam1	Fgfr2	0.013467805	26115.5	0.004237266	41402	0.455072313	29958	0.858683315	7676	0.888090465	18854	0	32687.5
Excit-19	Excit-05	Sdc2	Ptprj	0.013471404	21481.7	0.012074861	8500	0.640669655	15237	0.996912984	5017	0.836858773	45967	0	32687.5
Excit-19	Excit-05	Efna5	Ephb2	0.013472603	28082.3	0.005378928	30036	0.452836383	30207	0.860542265	7630	0.848062936	39851	0	32687.5
Excit-08	Inhib-11	Slit1	Robo2	0.013474862	18309.3	0.005126379	32112	0.706647178	11838	1.194840544	2653	0.903316638	12256	0	32687.5
Excit-19	Excit-05	Efna5	Epha7	0.013475002	31980.1	0.004831377	34802	0.426893076	33141	0.760826739	10172	0.831192668	49098	0	32687.5
Excit-19	Excit-05	Efna5	Epha10	0.013476202	24188.7	0.00760138	18002	0.527387397	23099	0.95550913	5718	0.845255818	41437	0	32687.5
Excit-19	Excit-05	Efna5	Epha6	0.013477402	24427.9	0.004862478	34484	0.462870594	29097	0.797280806	9214	0.892957446	16657	0	32687.5
Ntrk2	Excit-19	F8	Lrp1	0.013477947	42310.9	0.007714968	17605	0.464720856	28897	0.542339088	18915	0.688708908	113450	0	32687.5
Excit-01	Excit-05	App	Grm7	0.013478045	18547.5	0.004010103	44511	0.697283652	12257	1.153152863	3082	0.958428315	200	0	32687.5
Ntrk2	Calca/Smr2	Adam15	Itgb1	0.013481002	45696.9	0.003690246	49499	0.339086577	44983	0.167610167	56163	0.838359574	45152	0	32687.5
Inhib-11	Inhib-11	Igf1	Igf1r	0.013484413	23607.7	0.01586174	5244	0.697209986	12259	0.731437613	11054	0.816831665	56794	0	32687.5
Excit-19	Excit-05	Cntn1	Nrcam	0.013484603	33418.7	0.00344762	53760	0.312543303	49245	0.569310034	17395	0.899096174	14006	0	32687.5
Sst	Calca/Adra2a	Ybx1	Notch1	0.013486941	41136.1	0.005524769	28902	0.571050906	19669	0.439555649	25700	0.725006796	98722	0	32687.5
Rxfp1	Th	Qdpr	Dysf	0.013487004	43685.5	0.004471876	38552	0.411575312	34945	0.16812727	56075	0.817993966	56168	0	32687.5
Calca/Oprk1	Pvalb	L1cam	Cntn1	0.013488205	34763.5	0.003455783	53595	0.484366992	26915	0.167580748	56169	0.92764755	4451	0	32687.5
Th	Ntrk3/Calb1	Gnai2	Cnr1	0.013488205	41149.3	0.003323802	56169	0.429473739	32839	0.256218308	43635	0.847070493	40416	0	32687.5
Ntrk3/S100a16	Excit-10	Calr	Lrp1	0.013489405	36579.1	0.003323666	56170	0.352199872	43021	0.513819043	20630	0.865608066	30387	0	32687.5
Calca/Oprk1	Mrgprd	App	Aplp2	0.013490606	26968.3	0.003323654	56171	0.639991766	15276	0.389322044	29812	0.949235032	895	0	32687.5
Atf3	Mrgprb4	Cdh1	Ptprf	0.013493008	40786.7	0.003718223	48998	0.483889078	26970	0.294573527	39105	0.817989385	56173	0	32687.5
Excit-19	Excit-05	Nlgn2	Nrxn1	0.013493008	22377.9	0.003542052	51970.5	0.639310016	15310.5	0.918699241	6418.5	0.923356332	5502.5	0	32687.5
Excit-19	Excit-05	Sema4a	Nrp1_Plxna2	0.013494209	23707.7	0.011959962	8627	0.625704548	16081	0.899361409	6828	0.821487436	54315	0	32687.5
Excit-19	Excit-05	Sema4a	Nrp1_Plxna4	0.01349541	23991.1	0.011573639	9104	0.61281385	16903	0.897653672	6856	0.821296687	54405	0	32687.5
Th	Calca/Oprk1	Gnai2	S1pr1	0.01349541	30802.1	0.008560412	14954	0.634326757	15592	0.338145721	34602	0.817985132	56175	0	32687.5
Excit-19	Excit-05	Il1rapl1	Ptprs	0.013499014	17594.9	0.004892431	34213	0.654793193	14394	1.275948516	1956	0.926493688	4724	0	32687.5
Ntrk2	Calca/Bmpr1b	Nlgn3	Nrxn2	0.013500216	44954.9	0.003323033	56179.5	0.31681134	48572.5	0.17622869	54763.5	0.861578033	32571.5	0	32687.5
Calca/Bmpr1b	Ntrk2	Nrxn2	Nlgn3	0.013501417	44954.9	0.003323033	56179.5	0.31681134	48572.5	0.17622869	54763.5	0.861578033	32571.5	0	32687.5
Ntrk3/Calb1	Inhib-11	Cdh1	Igf1r	0.013502619	37981.7	0.004359318	39874	0.387490107	38020	0.474536312	23146	0.817965533	56181	0	32687.5
Mrgprb4	Excit-18	Efna2	Epha6	0.013503527	28718.9	0.009694866	12265	0.759333137	9720	1.170544832	2909	0.754712139	86013	0	32687.5
Calca/Sstr2	Atf3	Tnr	Sdc1	0.013505023	21750.3	0.0166538	4767	1.40921545	795	0.636428	14319	0.817961735	56183	0	32687.5
Excit-19	Excit-05	Slit1	Robo2	0.013506225	34818.9	0.003636735	50378	0.290186502	53132	0.54675192	18666	0.88725213	19231	0	32687.5
Excit-19	Excit-05	Slit1	Robo1	0.013507427	20565.3	0.010953092	9989	0.627727725	15962	1.065612682	4100	0.847656086	40088	0	32687.5
Calca/Sstr2	Ntrk3/Calb1	Rgmb	Bmpr2	0.013509831	44145.7	0.003322602	56187	0.354146459	42712	0.180222992	54171	0.857168635	34971	0	32687.5
Excit-05	Calca/Bmpr1b	Sema5b	Plxna1	0.013509902	34244.7	0.009694654	12267	0.88429257	6009	0.902740126	6765	0.688612978	113495	0	32687.5
Excit-19	Excit-05	Slit2	Robo1	0.013511033	21580.3	0.015451515	5471	0.667369272	13705	1.075203112	3981	0.825756157	52057	0	32687.5
Mrgprb4	Trpm8	Rtn4	Rtn4r	0.013515843	43273.7	0.003680363	49673	0.392791531	37322	0.167336961	56192	0.846957426	40494	0	32687.5
Excit-19	Excit-05	Nxph1	Nrxn1	0.013517046	19551.9	0.004779682	35323	0.653126704	14483	0.894959946	6907	0.914151543	8359	0	32687.5
Calca/Sstr2	Ntrk3/S100a16	Gnai2	Oprm1	0.013518248	39649.7	0.003322185	56194	0.46505913	28873	0.236270757	46089	0.858286061	34405	0	32687.5
Pvalb	Mrgprb4	Vegfa	Ret	0.013519451	40533.7	0.00439082	39477	0.438189999	31857	0.167333162	56195	0.843416995	42452	0	32687.5
Ntrk3/S100a16	Atf3	Rtn4	S1pr2	0.013522658	28994.3	0.011303654	9478	0.696956041	12271	0.378975801	30702	0.810915906	59833	0	32687.5
Mrgprb4	Mrgprd	Fam3c	Lamp1	0.01352306	33346.9	0.004678927	36349	0.547994876	21409	0.167321367	56198	0.885398383	20091	0	32687.5
Calca/Oprk1	Excit-18	Sema3c	Nrp1_Plxna2	0.013525467	38905.7	0.003321832	56200	0.373978446	39876	0.626824454	14724	0.827696344	51041	0	32687.5
Pvalb	Calca/Adra2a	Efnb2	Ephb6	0.01352837	43217.1	0.007644191	17853	0.666572145	13742	0.39982305	28925	0.663575889	122878	0	32687.5
Ntrk3/Calb1	Ntrk2	Sparc	Fgfr1	0.013529077	48736.5	0.003363602	55363	0.319308817	48144	0.167280122	56203	0.827202746	51285	0	32687.5
Sst	Ntrk2	Adam9	Itgb1	0.013530281	40158.9	0.00332169	56204	0.445432606	30998	0.241774271	45377	0.856088622	35528	0	32687.5
Excit-19	Excit-05	Agrn	Atp1a3	0.013531485	24268.7	0.005717332	27492	0.519946717	23710	0.908682839	6632	0.864802859	30822	0	32687.5
Th	Inhib-11	Pomc	Adcyap1r1	0.013531977	49931.3	0.014233787	6355	0.472275685	28112	0.399807716	28927	0.564584337	153575	0	32687.5
Calca/Sstr2	Sst	Adam10	Tspan14	0.013532688	35529.9	0.006096935	25078	0.544923848	21671	0.269344975	42007	0.81792839	56206	0	32687.5
Ntrk2	Pvalb	Calr	Itgav	0.01353378	32634.1	0.00684608	21166	0.571436288	19626	0.399776789	28928	0.809082184	60763	0	32687.5
Excit-18	Calca/Smr2	Il1rapl1	Ptprs	0.01353378	17348.1	0.005521383	28928	0.654955786	14381	0.897216363	6863	0.930507126	3881	0	32687.5
Excit-19	Excit-05	Hebp1	Grm7	0.013535096	20477.3	0.008782573	14354	0.731164953	10809	0.86305208	7569	0.853428222	36967	0	32687.5
Excit-16	Ntrk3/S100a16	Lrrc4b	Ptprf	0.013535096	35162.7	0.005075996	32540	0.42709956	33121	0.503156358	21257	0.817925891	56208	0	32687.5
Inhib-11	Ntrk2	Cntn6	Notch1	0.013535421	34901.1	0.009691162	12275	0.705448627	11901	0.843484625	8039	0.698557978	109603	0	32687.5
Calca/Bmpr1b	Rxfp1	B2m	Tfrc	0.0135363	50440.7	0.00339066	54817	0.293044423	52595	0.167247138	56209	0.818509315	55895	0	32687.5
Mrgprb4	Calca/Sstr2	Psen1	Cd44	0.013538709	37828.7	0.004491974	38312	0.533471616	22575	0.29217396	39358	0.817918929	56211	0	32687.5
Excit-19	Excit-05	Ncam1	Cacna1c	0.013539913	18005.9	0.004515988	38050	0.659788046	14099	1.082931368	3876	0.945962542	1317	0	32687.5
Ntrk3/S100a16	Calca/Smr2	Nlgn2	Nrxn2	0.013542322	40845.1	0.003321391	56214.5	0.359079531	42002.5	0.178886818	54345.5	0.887830155	18975.5	0	32687.5
Calca/Smr2	Ntrk3/S100a16	Nrxn2	Nlgn2	0.013543527	40845.1	0.003321391	56214.5	0.359079531	42002.5	0.178886818	54345.5	0.887830155	18975.5	0	32687.5
Ntrk2	Inhib-11	App	Grm7	0.013544606	29275.3	0.003169976	59414	0.464351026	28934	0.450379063	24857	0.95348412	484	0	32687.5
Excit-19	Excit-05	Fstl5	Sdk2	0.013547141	27629.1	0.006512275	22813	0.517122566	23942	0.929214073	6216	0.824892203	52487	0	32687.5
Mrgpra3	Th	Gnai2	Adcy1	0.013547141	39048.7	0.0037333	48759	0.454565658	30008	0.167149989	56218	0.870952825	27571	0	32687.5
Excit-19	Excit-18	App	Lrp1	0.013549551	32670.7	0.003434462	54032	0.287222414	53650	0.738611066	10834	0.903613815	12150	0	32687.5
Atf3	Calca/Bmpr1b	Gnai2	Adora1	0.013550756	40957.7	0.003321152	56221	0.365600901	41072	0.199995517	51281	0.878565762	23527	0	32687.5
Rxfp1	Excit-16	Inha	Tgfbr3	0.013553633	37533.7	0.009175268	13386	0.46426428	28939	0.582199442	16725	0.731647427	95931	0	32687.5
Calca/Oprk1	Excit-01	Efna5	Epha5	0.013555439	36115.7	0.002577031	74502	0.464239481	28940	0.546954342	18652	0.874172047	25797	0	32687.5
Excit-19	Excit-18	Ncam1	Fgfr2	0.013556783	29461.9	0.003780382	47991	0.418924192	34079	0.737077406	10880	0.882294086	21672	0	32687.5
Excit-19	Excit-18	Ncam1	Ptprz1	0.013557988	31581.9	0.003559176	51684	0.399036233	36524	0.765204667	10037	0.87203752	26977	0	32687.5
Mrgprd	Atf3	Lama4	Itga7_Itgb1	0.013559051	35806.1	0.005554158	28680	0.72706824	10967	0.510903374	20793	0.754951466	85903	0	32687.5
Excit-19	Excit-18	Ncam1	Robo1	0.013559194	28708.1	0.00407959	43489	0.423240131	33537	0.811633491	8801	0.875560461	25026	0	32687.5
Calca/Smr2	Calca/Bmpr1b	L1cam	Cntn1	0.013559194	30326.3	0.003320954	56228	0.452492601	30243	0.414156238	27707	0.926300595	4766	0	32687.5
Excit-19	Excit-18	Sdc2	Ptprj	0.0135604	21329.7	0.012233895	8310	0.646962498	14839	0.97834187	5325	0.837750005	45487	0	32687.5
Mrgprd	Atf3	Lama4	Cd44	0.013560857	33505.3	0.005924706	26163	0.635015529	15551	0.566330558	17542	0.777980155	75583	0	32687.5
Excit-19	Excit-18	Efna5	Epha3	0.013561605	20587.5	0.010127354	11385	0.602414494	17537	1.03412863	4459	0.853610449	36869	0	32687.5
Calca/Sstr2	Calca/Adra2a	Timp2	Itga3	0.013561605	43057.7	0.003344242	55762	0.372119426	40122	0.167060326	56230	0.865424367	30487	0	32687.5
Mrgprd	Atf3	Tnr	Sdc1	0.013562664	29075.1	0.009642721	12376	1.330524391	1027	0.494944783	21757	0.77371023	77528	0	32687.5
Excit-01	Calca/Adra2a	Agrn	Itgb1	0.013562664	23077.7	0.00633154	23735	0.615527307	16714	0.662742409	13308	0.86833059	28944	0	32687.5
Mrgprd	Atf3	Slit1	Sdc1	0.01356447	30489.9	0.008221374	15968	1.302427568	1129	0.517617142	20399	0.763041976	82266	0	32687.5
Calca/Smr2	Calca/Oprk1	Apoe	Ldlr	0.013565224	34576.1	0.004205603	41835	0.456888346	29779	0.167047102	56233	0.903042873	12346	0	32687.5
Mrgprd	Atf3	Slit1	Flrt3	0.013566277	25530.3	0.006670614	21986	1.391143782	850	0.833996134	8282	0.80293548	63846	0	32687.5
Excit-19	Excit-18	Efna5	Epha7	0.01356643	31808.5	0.004914567	34030	0.430710836	32688	0.726246813	11204	0.832386994	48433	0	32687.5
Excit-19	Excit-18	Efna5	Epha10	0.013567636	28721.1	0.006074994	25196	0.466761543	28662	0.876178725	7289	0.830023187	49771	0	32687.5
Rxfp1	Calca/Sstr2	Apoe	Lrp6	0.013567636	36411.1	0.003320374	56235	0.336341595	45422	0.740488984	10785	0.85350903	36926	0	32687.5
Sst	Calca/Oprk1	Gnai2	Adra2a	0.013568084	38622.7	0.005518872	28947	0.592606469	18184	0.494081459	21817	0.742118821	91478	0	32687.5
Inhib-11	Calca/Oprk1	App	Tspan15	0.013569892	22182.5	0.005518762	28948	0.611571911	16985	0.513110081	20667	0.904945792	11625	0	32687.5
Pvalb	Calca/Oprk1	Psap	Gpr37l1	0.013570049	34367.3	0.003880617	46452	0.574729824	19391	0.575763609	17069	0.817887908	56237	0	32687.5
Ntrk3/Calb1	Pvalb	Ntrk3	Ptprs	0.013570049	28835.1	0.003320202	56237	0.409462962	35228	0.643105007	14048	0.921780565	5975	0	32687.5
Mrgprb4	Rxfp1	Rspo4	Lgr4_Lrp6	0.013570604	34083.1	0.021585657	2935	1.049119272	3072	0.299250207	38583	0.738192559	93138	0	32687.5
Calca/Bmpr1b	Excit-18	Gnai2	Cnr1	0.013572462	41259.5	0.003320162	56239	0.326877687	46863	0.386794532	30036	0.84699952	40472	0	32687.5
Excit-19	Excit-18	Nrxn2	Nlgn1	0.013573669	27459.3	0.003325854	56123.5	0.408614018	35320.5	0.785852831	9517.5	0.931650132	3647.5	0	32687.5
Calca/Bmpr1b	Calca/Smr2	Nfasc	Cntn1_Cntnap1	0.013574876	37855.9	0.003320102	56241	0.363193788	41394	0.254888087	43803	0.896428903	15154	0	32687.5
Excit-19	Excit-18	Nlgn1	Nrxn2	0.013579704	24763.9	0.003417702	54337.5	0.476861122	27645.5	0.959228097	5660.5	0.932512402	3488.5	0	32687.5
Excit-19	Ntrk2	Fbn1	Itgb1	0.013582118	31762.3	0.006249383	24187	0.536053647	22367	0.472157015	23323	0.817867723	56247	0	32687.5
Excit-19	Excit-18	Sema6a	Plxna2	0.013582118	24681.7	0.005199581	31506	0.529353505	22927	0.988108804	5156	0.864271196	31132	0	32687.5
Excit-19	Excit-18	Sema6a	Plxna4	0.013583326	31568.1	0.004313219	40412	0.39734014	36743	0.682126703	12607	0.856358264	35391	0	32687.5
Excit-19	Excit-18	Sema4a	Nrp1_Plxna2	0.013584533	23815.5	0.011803789	8819	0.608466615	17174	0.964670176	5560	0.82052164	54837	0	32687.5
Mrgpra3	Ntrk3/Calb1	Arpc5	Ldlr	0.013585741	36450.3	0.003319572	56250	0.517243148	23926	0.197871233	51591	0.890365778	17797	0	32687.5
Excit-01	Ntrk2	Lama4	Itga9_Itgb1	0.013586553	21493.5	0.015965593	5190	0.837925763	7176	0.691784571	12291	0.82939551	50123	0	32687.5
Atf3	Mrgprd	Cdh1	Ptprf	0.013586948	40829.9	0.003711889	49117	0.482313584	27129	0.295796875	38965	0.817862431	56251	0	32687.5
Excit-19	Excit-18	Sema6b	Plxna2	0.013588156	22572.1	0.012237792	8301	0.667757756	13690	1.026861197	4577	0.822825774	53605	0	32687.5
Ntrk3/S100a16	Rxfp1	Lgi3	Adam22	0.013588156	38908.9	0.004188804	42041	0.453813781	30099	0.166881521	56252	0.859962367	33465	0	32687.5
Ntrk2	Excit-10	Fstl1	Dip2a	0.013589364	41491.3	0.003319414	56253	0.310259663	49622	0.187720173	53109	0.894956733	15785	0	32687.5
Atf3	Excit-16	Adcyap1	Adcyap1r1	0.013591592	33019.3	0.011271183	9516	0.464087951	28960	0.537431022	19207	0.779925483	74726	0	32687.5
Excit-19	Excit-18	Il1rapl1	Ptprs	0.013592988	22728.5	0.003780244	47994	0.54369988	21762	1.087106322	3832	0.917214287	7367	0	32687.5
Ntrk3/S100a16	Ntrk3/S100a16	Gnas	Adora1	0.013594196	37343.7	0.003319261	56257	0.411932791	34897	0.174677655	55043	0.915716699	7834	0	32687.5
Calca/Adra2a	Inhib-11	Nlgn3	Nrxn1	0.013595404	30636.9	0.003319238	56258.5	0.479721879	27363.5	0.462760799	23982.5	0.901660145	12892.5	0	32687.5
Excit-19	Inhib-11	Nell2	Robo3	0.013596155	28601.9	0.045266533	632	0.937995274	4851	0.691757763	12294	0.739566361	92545	0	32687.5
Mrgprd	Atf3	Rspo2	Lgr4	0.013597021	32303.5	0.007286166	19225	0.91602527	5316	0.429724689	26438	0.773020842	77851	0	32687.5
Pvalb	Ntrk3/S100a16	Shh	Cdon	0.013598831	45959.7	0.009288009	13138	0.95863424	4439	0.399445572	28964	0.576686105	150570	0	32687.5
Mrgprd	Excit-01	Adam10	Nrcam	0.013602656	42354.9	0.003318526	56264	0.287235444	53643	0.458875902	24253	0.838801277	44927	0	32687.5
Ntrk2	Excit-16	Shh	Gpc1	0.013606073	36583.7	0.009017998	13748	0.66139395	14013	0.399384538	28968	0.737392513	93502	0	32687.5
Calca/Adra2a	Excit-08	L1cam	Fgfr2	0.013606283	43590.5	0.003318311	56267	0.290678847	53030	0.305348515	37909	0.851402196	38059	0	32687.5
Excit-19	Excit-18	Slit3	Robo2	0.013607492	22552.9	0.00763073	17903	0.578608947	19128	0.948673057	5844	0.852987088	37202	0	32687.5
Ntrk2	Excit-19	Efna1	Epha6	0.013607884	34233.1	0.006552266	22604	0.464015592	28969	0.40214387	28727	0.814122342	58178	0	32687.5
Excit-19	Excit-18	Slit2	Dcc	0.01360991	22477.9	0.009026951	13726	0.515481579	24075	0.773080987	9843	0.862539726	32058	0	32687.5
Atf3	Pvalb	Tgfb1	Itgb5	0.013611506	39067.1	0.042048235	747	0.988582521	3928	0.399346086	28971	0.646926748	129002	0	32687.5
Excit-05	Th	Nlgn1	Nrxn2	0.013612166	17996.7	0.005153576	31894.5	0.696345126	12298.5	0.714445337	11552.5	0.94434396	1550.5	0	32687.5
Ntrk3/S100a16	Ntrk3/S100a16	Tgfb2	Acvr1b_Tgfbr2	0.013619665	49822.5	0.010891549	10104	0.440904452	31544	0.218691077	48516	0.654231318	126261	0	32687.5
Mrgpra3	Excit-16	Fgf13	Scn8a	0.013620798	25845.3	0.003317906	56279	0.558334351	20634	0.611724253	15377	0.92863388	4249	0	32687.5
Atf3	Calca/Bmpr1b	Lrpap1	Sorl1	0.013622008	35984.3	0.003317842	56280	0.414712316	34561	0.292672147	39306	0.891925246	17087	0	32687.5
Ntrk2	Excit-18	Cntn2	Cntn1	0.013623218	30182.1	0.003317804	56281	0.574709601	19392	0.369374438	31557	0.906623431	10993	0	32687.5
Ntrk3/S100a16	Calca/Sstr2	Hgf	Cd44	0.01362419	30004.7	0.011975363	8612	0.693362607	12450	0.399295922	28978	0.795794916	67296	0	32687.5
Mrgprd	Atf3	Rspo2	Znrf3	0.013626002	35867.3	0.007570719	18116	0.935069019	4915	0.449013977	24954	0.725165069	98664	0	32687.5
Excit-19	Excit-18	Nxph1	Nrxn1	0.01362685	24349.9	0.004250504	41218	0.505328125	24950	0.673396876	12914	0.909434079	9980	0	32687.5
Excit-01	Atf3	Cntn4	Aplp1	0.013627815	19192.5	0.005515613	28980	0.620924793	16377	0.800804703	9126	0.912892295	8792	0	32687.5
Calca/Bmpr1b	Calca/Oprk1	Hspa8	Ldlr	0.013629271	35495.7	0.003392431	54778	0.462461081	29139	0.166676766	56286	0.927038834	4588	0	32687.5
Calca/Adra2a	Excit-19	Il18	Il1rapl1	0.013631396	29647.9	0.009677185	12305	0.769820475	9306	1.092802476	3767	0.745066081	90174	0	32687.5
Excit-16	Calca/Smr2	Rims2	Abca1	0.013635325	40082.7	0.003317403	56291	0.299321051	51546	0.463116962	23946	0.855347429	35943	0	32687.5
Sst	Mrgprb4	Gnai2	Oprm1	0.013646229	34704.3	0.003316806	56300	0.543264447	21800	0.407210499	28276	0.858187488	34458	0	32687.5
Atf3	Calca/Bmpr1b	L1cam	Cntn1	0.013647441	32471.5	0.003316642	56301	0.451548024	30350	0.302086868	38243	0.926256235	4776	0	32687.5
Excit-19	Excit-18	Ntng1	Lrrc4c	0.013648653	32274.3	0.003821077	47368	0.405472092	35695	0.568113317	17456	0.86983287	28165	0	32687.5
Calca/Smr2	Excit-16	Cntn1	Nrcam	0.013649865	29019.5	0.003316604	56303	0.449259501	30593	0.740847174	10775	0.897325123	14739	0	32687.5
Excit-19	Excit-18	Agrn	Atp1a3	0.013651078	33571.5	0.004382631	39579	0.347997041	43594	0.688874973	12384	0.848494426	39613	0	32687.5
Sst	Calca/Oprk1	Timp3	Cd44	0.01365229	37157.1	0.003518282	52400	0.614886265	16753	0.415353115	27640	0.817759816	56305	0	32687.5
Calca/Oprk1	Ntrk2	Fgf13	Fgfr2	0.01365229	32336.9	0.003316427	56305	0.530408548	22848	0.371412164	31377	0.88892329	18467	0	32687.5
Excit-19	Excit-18	Hebp1	Grm7	0.013653502	24327.7	0.007684566	17713	0.606641036	17287	0.691149985	12305	0.844876444	41646	0	32687.5
Calca/Bmpr1b	Excit-10	Gnai2	Adcy9	0.013653502	37298.1	0.003316341	56306	0.335918933	45489	0.514377741	20595	0.86379437	31413	0	32687.5
Calca/Smr2	Excit-10	Apoe	Lrp6	0.013654715	43090.1	0.003316281	56307	0.280982906	54761	0.336652049	34733	0.853431907	36962	0	32687.5
Rxfp1	Ntrk3/Calb1	Apoe	Vldlr	0.013658353	30803.1	0.005976963	25826	0.446032239	30933	0.834769283	8259	0.81775242	56310	0	32687.5
Mrgpra3	Excit-19	Sema3c	Nrp1_Plxna1	0.013659566	38473.1	0.005450836	29472	0.372947084	40017	0.344864612	33878	0.817751777	56311	0	32687.5
Calca/Bmpr1b	Excit-16	Efna1	Ephb1	0.013660273	23606.3	0.009670594	12314	0.769982411	9300	1.102810662	3668	0.810472065	60062	0	32687.5
Ntrk3/Calb1	Th	Fam3c	Lamp1	0.013660778	40102.1	0.003683271	49616	0.408973727	35284	0.166506226	56312	0.872688519	26611	0	32687.5
Excit-19	Excit-18	Fgf14	Fgfr1	0.013660778	24195.3	0.003552882	51799	0.585568444	18664	0.99423749	5052	0.901960961	12774	0	32687.5
Excit-19	Excit-18	Ncam1	Cacna1c	0.013663205	19687.9	0.004161929	42370	0.599469833	17734	1.07139657	4025	0.943837397	1623	0	32687.5
Excit-19	Excit-18	Rims1	Cacna1c	0.013664418	16320.5	0.005391139	29939	0.674418554	13378	1.111974657	3563	0.941298593	2035	0	32687.5
Excit-19	Excit-18	Ptn	Cdh10	0.013666844	33503.9	0.003700815	49293	0.43027013	32738	0.737434224	10871	0.844354392	41930	0	32687.5
Ntrk3/S100a16	Excit-16	Efna5	Epha5	0.013666844	30749.9	0.003315223	56317	0.463165445	29069	0.586660743	16512	0.887385109	19164	0	32687.5
Excit-19	Excit-18	Cntn4	Aplp1	0.013669271	29152.5	0.003441152	53887	0.420044592	33944	0.833878946	8284	0.892216511	16960	0	32687.5
Calca/Oprk1	Ntrk2	Apoe	Ldlr	0.013669271	36095.1	0.003315196	56319	0.325011316	47157	0.419163871	27306	0.89211707	17006	0	32687.5
Excit-19	Excit-18	Fstl5	Cntn5	0.013670485	22496.3	0.005896826	26331	0.56444011	20135	1.046771027	4313	0.868185668	29015	0	32687.5
Excit-19	Excit-18	Cntn6	Ptprg	0.013671699	29671.1	0.00488598	34274	0.361127923	41698	0.644970591	13973	0.87432326	25723	0	32687.5
Sst	Mrgprd	Qdpr	Dysf	0.013671699	34937.5	0.004456135	38727	0.620925628	16375	0.380519894	30577	0.817731335	56321	0	32687.5
Excit-19	Inhib-11	Adam10	Nrcam	0.013672912	35112.5	0.003488991	52986	0.390493599	37617	0.799589906	9145	0.842159166	43127	0	32687.5
Calca/Oprk1	Excit-19	A2m	Lrp1	0.013673194	43672.9	0.008073346	16410	0.46372461	29005	0.54107487	18980	0.668108557	121282	0	32687.5
Calca/Adra2a	Mrgprd	App	Aplp2	0.013674126	26786.1	0.003315051	56323	0.63726845	15416	0.403650461	28604	0.949172546	900	0	32687.5
Mrgpra3	Ntrk3/Calb1	Rspo1	Fzd8	0.013675026	36864.9	0.021066804	3084	1.075122846	2759	0.592999967	16209	0.645163613	129585	0	32687.5
Excit-19	Inhib-11	App	Dcc	0.01367534	21673.9	0.004551402	37666	0.454813036	29988	0.964924042	5553	0.938528023	2475	0	32687.5
Calca/Oprk1	Mrgprb4	Fam3c	Lifr	0.01367534	34868.5	0.004440398	38922	0.511459271	24448	0.166379045	56324	0.881686992	21961	0	32687.5
Calca/Adra2a	Calca/Smr2	Lrpap1	Ldlr	0.01367534	42224.3	0.003314943	56324	0.358974672	42015	0.182746694	53833	0.873382429	26262	0	32687.5
Excit-19	Inhib-11	App	Lrp1	0.013676554	33336.7	0.003391507	54799	0.281415509	54679	0.694766574	12180	0.903064329	12338	0	32687.5
Calca/Bmpr1b	Rxfp1	Apoe	Lrp6	0.013677768	41051.5	0.003314897	56326	0.288060589	53505	0.438648638	25765	0.853405791	36974	0	32687.5
Calca/Adra2a	Excit-01	Sema3c	Nrp1_Plxna4	0.013678983	37392.3	0.003314864	56327	0.409753767	35182	0.676505867	12819	0.829693293	49946	0	32687.5
Mrgprb4	Calca/Smr2	App	Tnfrsf21	0.013681411	31436.3	0.00331463	56329	0.484748917	26877	0.306080102	37830	0.93269742	3458	0	32687.5
Excit-19	Inhib-11	Ncam1	Ncam2	0.013682626	16907.9	0.005162896	31815	0.658065747	14187	1.074221925	3995	0.942497347	1855	0	32687.5
Atf3	Ntrk2	Arpc5	Ldlr	0.013682626	36212.7	0.003314589	56330	0.452334156	30258	0.25368355	43954	0.890292439	17834	0	32687.5
Ntrk3/S100a16	Excit-19	Ptn	Alk	0.013685055	40609.5	0.003838791	47079	0.302444103	50999	0.59831173	15950	0.817718248	56332	0	32687.5
Excit-10	Excit-01	Nlgn1	Nrxn2	0.013685055	26170.3	0.003314456	56332.5	0.431441771	32601.5	0.964704788	5558.5	0.931540747	3671.5	0	32687.5
Excit-19	Inhib-11	Ncam1	Robo1	0.013687484	22611.5	0.005283089	30800	0.503578941	25102	0.939227016	6023	0.888973792	18445	0	32687.5
Excit-19	Inhib-11	Sdc2	Ptprj	0.013688699	21291.5	0.012512001	7990	0.657966967	14196	0.895419049	6898	0.839271868	44686	0	32687.5
Calca/Smr2	Calca/Sstr2	Kitl	Lrrn3	0.013689557	38708.3	0.00718233	19678	0.578117808	19151	0.398780778	29014	0.738492644	93011	0	32687.5
Atf3	Excit-01	Sema3c	Nrp2_Plxna2	0.013689914	43157.1	0.004077855	43513	0.276027221	55711	0.416598624	27538	0.817714978	56336	0	32687.5
Mrgprb4	Excit-16	Gnai2	Adcy1	0.013689914	42057.3	0.003314313	56336	0.333447663	45866	0.251763473	44180	0.864114024	31217	0	32687.5
Mrgprb4	Ntrk2	Adam10	Nrcam	0.013691129	47484.9	0.003499679	52765	0.292944312	52609	0.166313646	56337	0.842362354	43026	0	32687.5
Mrgprd	Ntrk3/Calb1	Cdh1	Erbb3	0.013692468	30147.1	0.021063414	3086	1.227879411	1484	0.679923597	12684	0.720253526	100794	0	32687.5
Calca/Smr2	Ntrk3/S100a16	Calr	Itga3	0.01369356	43918.1	0.003314269	56339	0.368696056	40626	0.227597348	47212	0.842921405	42726	0	32687.5
Inhib-11	Mrgprd	Col4a1	Cd47	0.01369562	19019.1	0.010224862	11175	0.754837662	9865	0.690514452	12325	0.868137999	29043	0	32687.5
Calca/Sstr2	Mrgprd	Adam10	Tspan14	0.01369599	36694.9	0.006078429	25180	0.542857759	21822	0.226057606	47444	0.817701926	56341	0	32687.5
Trpm8	Trpm8	Hspa8	Ldlr	0.01369599	29517.9	0.003314075	56341	0.486319305	26724	0.422073096	27058	0.926244594	4779	0	32687.5
Excit-19	Inhib-11	Efna5	Epha10	0.013697206	18683.5	0.010793227	10251	0.654162948	14429	0.925818649	6290	0.86682355	29760	0	32687.5
Ntrk3/Calb1	Mrgprb4	Timp2	Itga3	0.013697206	35324.7	0.003314034	56342	0.452538044	30237	0.427973389	26579	0.864895081	30778	0	32687.5
Excit-19	Inhib-11	Efna5	Epha6	0.013698422	26572.1	0.004511055	38104	0.439030186	31761	0.699282529	12022	0.889319007	18286	0	32687.5
Excit-19	Inhib-11	Nrg3	Erbb3	0.013699637	25441.3	0.007781149	17372	0.591047407	18289	0.693913345	12199	0.835668313	46659	0	32687.5
Mrgpra3	Mrgprd	Vegfa	Cd44	0.013700853	28854.7	0.004212194	41745	0.935128607	4913	0.820438789	8583	0.817697849	56345	0	32687.5
Mrgprb4	Ntrk3/S100a16	Pi16	Tnfrsf21	0.013702053	29520.9	0.011895865	8719	0.832636275	7323	0.690357207	12327	0.753501755	86548	0	32687.5
Calca/Bmpr1b	Sst	Psap	Ar	0.013703285	32666.3	0.003313812	56347	0.451304845	30375	0.354951746	32875	0.90647622	11047	0	32687.5
Th	Excit-08	Slit1	Robo2	0.013704501	32947.5	0.003313792	56348	0.425011349	33349	0.510806786	20803	0.882516393	21550	0	32687.5
Th	Ntrk3/Calb1	Fgf7	Fgfr1	0.013705934	40831.7	0.02663131	1906	0.68592891	12800	0.398544547	29023	0.650323745	127742	0	32687.5
Excit-19	Inhib-11	Cntn1	Nrcam	0.013706933	20919.7	0.005127537	32101	0.5497889	21264	0.742833529	10715	0.915729784	7831	0	32687.5
Excit-19	Excit-10	Slit2	Robo1	0.013711799	23374.7	0.013838981	6687	0.617554059	16588	1.028089449	4557	0.817684063	56354	0	32687.5
Mrgprd	Ntrk3/S100a16	Hspa8	Ldlr	0.013714232	33877.9	0.003623612	50595	0.497951473	25623	0.166203292	56356	0.929237183	4128	0	32687.5
Ntrk3/Calb1	Calca/Oprk1	Lamc1	Cd44	0.013715449	26486.9	0.007838741	17179	0.761884993	9613	0.584853642	16598	0.817677931	56357	0	32687.5
Excit-19	Inhib-11	Nlgn1	Nrxn2	0.013716666	23935.3	0.003604692	50921.5	0.502699682	25181.5	0.857283869	7703.5	0.934169376	3182.5	0	32687.5
Calca/Adra2a	Excit-19	Sdc2	Ptprj	0.013717883	24327.9	0.009229205	13272	0.705707143	11892	0.869925096	7429	0.817673291	56359	0	32687.5
Ntrk3/Calb1	Rxfp1	Nfasc	Cntn1_Cntnap1	0.013717883	37430.3	0.003733973	48751	0.399276659	36504	0.166173479	56359	0.901756852	12850	0	32687.5
Excit-19	Inhib-11	Sema6a	Plxna2	0.0137191	41837.9	0.003648009	50169	0.280777235	54809	0.406056742	28372	0.842112323	43152	0	32687.5
Ntrk3/Calb1	Pvalb	Thy1	Itgav_Itgb3	0.013726404	24951.9	0.011163274	9660	0.73413509	10689	0.612135181	15357	0.817651396	56366	0	32687.5
Calca/Adra2a	Mrgprb4	Arpc5	Ldlr	0.013726404	35512.9	0.003735407	48728	0.511330392	24453	0.1661269	56366	0.895994757	15330	0	32687.5
Excit-16	Ntrk3/Calb1	Hgf	Itgb1	0.013731275	26500.1	0.012285217	8244	0.604621295	17410	0.561595783	17789	0.81764514	56370	0	32687.5
Ntrk2	Calca/Oprk1	Vegfa	Ret	0.013733711	41356.5	0.004375824	39658	0.407238024	35482	0.166073849	56372	0.843190949	42583	0	32687.5
Ntrk3/S100a16	Ntrk3/Calb1	Fstl1	Dip2a	0.013734929	35467.3	0.003312458	56373	0.455430371	29927	0.265150524	42520	0.894858083	15829	0	32687.5
Mrgprd	Mrgprd	Lama4	Cd44	0.013735085	23637.9	0.008577211	14908	1.049881071	3063	0.921866684	6363	0.808287833	61168	0	32687.5
Atf3	Calca/Adra2a	Pomc	Adra2a	0.013736118	38567.5	0.057383946	382	1.047707243	3091	0.394012157	29422	0.651636083	127255	0	32687.5
Calca/Sstr2	Ntrk3/Calb1	Rtn4	Ngfr	0.013736147	35192.5	0.00331244	56374	0.451035353	30395	0.184695152	53564	0.935699158	2942	0	32687.5
Mrgprd	Excit-10	Adam17	Erbb4	0.01373747	24887.5	0.010082055	11461	0.695569263	12338	1.035292122	4442	0.803596053	63509	0	32687.5
Excit-19	Inhib-11	Slit1	Robo1	0.01374224	26513.5	0.008092452	16343	0.503060996	25143	0.888686409	7038	0.827068142	51356	0	32687.5
Excit-19	Inhib-11	Slit3	Robo2	0.013743459	18330.9	0.009004698	13774	0.747488535	10138	1.133076296	3300	0.863067576	31755	0	32687.5
Excit-19	Inhib-11	Slit2	App	0.013745897	22637.3	0.005980809	25802	0.450288911	30481	0.761356739	10152	0.898927906	14064	0	32687.5
Rxfp1	Ntrk3/S100a16	Bcan	Nrcam	0.013747852	37227.7	0.007123475	19940	0.502212704	25223	0.398307504	29046	0.769813056	79242	0	32687.5
Mrgprd	Excit-01	App	Grm7	0.013748335	26093.3	0.003311758	56384	0.51621768	24010	0.577469732	16978	0.954444869	407	0	32687.5
Calca/Adra2a	Calca/Sstr2	Gdf11	Bmpr2	0.013749554	41353.9	0.005381477	30015	0.417927512	34191	0.166034061	56385	0.823041528	53491	0	32687.5
Th	Inhib-11	Efna1	Epha7	0.013749677	40283.9	0.007293395	19194	0.463337251	29047	0.450250725	24866	0.732354331	95625	0	32687.5
Calca/Bmpr1b	Ntrk3/S100a16	Lgi3	Flot1	0.013753212	40803.7	0.004450012	38804	0.380775038	38950	0.166018458	56388	0.853029784	37189	0	32687.5
Calca/Smr2	Calca/Oprk1	Kitl	Lrrn3	0.013755152	39008.9	0.007068796	20197	0.574597117	19401	0.398285553	29050	0.73695116	93709	0	32687.5
Excit-10	Mrgpra3	Adam10	Cd44	0.013755651	30411.5	0.003311615	56390	0.632574034	15684	0.695059872	12172	0.856865475	35124	0	32687.5
Ntrk3/S100a16	Ntrk3/S100a16	Tgfb2	Tgfbr1_Tgfbr2	0.013755712	54332.9	0.010084548	11458	0.404550279	35814	0.194833884	52078	0.615028873	139627	0	32687.5
Inhib-11	Pvalb	Ncam1	Fgfr1	0.013756813	18097.7	0.005084798	32450	0.695415444	12344	0.865897156	7513	0.923400333	5494	0	32687.5
Ntrk2	Calca/Smr2	L1cam	Cntn1	0.013758803	29886.1	0.003221104	58303	0.463322463	29052	0.456948803	24368	0.925251756	5020	0	32687.5
Excit-19	Inhib-11	Ptn	Alk	0.013759311	29688.5	0.005089163	32416	0.498802452	25537	0.689803155	12351	0.83779904	45451	0	32687.5
Calca/Bmpr1b	Excit-18	Nrxn1	Nlgn1	0.013761751	32866.3	0.003311396	56395.5	0.375960426	39568.5	0.332840548	35115.5	0.95248641	564.5	0	32687.5
Calca/Oprk1	Calca/Oprk1	Gnai2	S1pr1	0.013762971	32152.1	0.008516034	15072	0.629424157	15858	0.280114693	40747	0.81759789	56396	0	32687.5
Excit-19	Inhib-11	Nxph1	Nrxn1	0.013765412	25460.5	0.004226076	41551	0.49850549	25569	0.56874085	17428	0.909196443	10067	0	32687.5
Mrgprd	Mrgprd	Rspo2	Lgr4	0.013766107	25482.5	0.0114318	9293	1.01172703	3574	0.497111293	21616	0.810099764	60242	0	32687.5
Excit-16	Excit-01	Ncam1	Fgfr2	0.013766632	29360.1	0.003310951	56399	0.506713054	24832	0.860069204	7645	0.875232924	25237	0	32687.5
Excit-10	Excit-01	Nfasc	Cntn1_Cntnap1	0.013769073	33256.7	0.003310887	56401	0.302551103	50981	0.732990376	11005	0.896299809	15209	0	32687.5
Mrgprd	Mrgprd	Pcsk9	Aplp2	0.013771587	38087.3	0.009567915	12530	0.657991103	14194	0.429654474	26444	0.71102121	104581	0	32687.5
Ntrk3/S100a16	Excit-10	Wnt5a	Lrp6	0.013773414	40493.5	0.006633335	22161	0.463280511	29060	0.466905882	23688	0.734226703	94871	0	32687.5
Mrgprb4	Mrgpra3	Aimp1	Ntrk1	0.013773956	36432.5	0.004258807	41118	0.462372526	29148	0.16590185	56405	0.879966483	22804	0	32687.5
Pvalb	Calca/Oprk1	App	Tnfrsf21	0.01377762	31268.3	0.003310661	56408	0.500847718	25344	0.300465621	38440	0.932659805	3462	0	32687.5
Calca/Oprk1	Calca/Bmpr1b	Nrg2	Nrp2	0.013778841	29535.9	0.005307519	30592	0.787805439	8677	0.535664891	19314	0.817581538	56409	0	32687.5
Pvalb	Ntrk2	Lgi3	Stx1a	0.013778896	30753.7	0.00550463	29063	0.765654849	9456	0.496420638	21657	0.808814927	60905	0	32687.5
Excit-05	Excit-10	Slit3	Robo1	0.013779835	23997.9	0.021035129	3096	0.644817673	14980	1.20763455	2528	0.796946926	66698	0	32687.5
Excit-19	Inhib-11	Sema3c	Nrp2_Plxna2	0.013781284	20807.9	0.008298457	15736	0.654292873	14422	0.753025441	10398	0.864852428	30796	0	32687.5
Calca/Smr2	Ntrk3/S100a16	Hspa8	Ldlr	0.013786171	35501.3	0.003439707	53917	0.45460961	30004	0.165824728	56415	0.927505488	4483	0	32687.5
Calca/Smr2	Calca/Smr2	Adam9	Itgb1	0.013786171	45387.3	0.003310168	56415	0.329926734	46389	0.169960497	55789	0.855874447	35656	0	32687.5
Atf3	Excit-01	Sema3c	Nrp1_Plxna3	0.013787393	36967.1	0.005540583	28786	0.35989259	41888	0.447680325	25058	0.817567739	56416	0	32687.5
Excit-10	Th	Reln	Lrp8	0.013793503	27550.9	0.005289766	30737	0.676525635	13283	1.023928805	4626	0.81756348	56421	0	32687.5
Excit-19	Inhib-11	Ntng1	Lrrc4c	0.013795948	25795.9	0.004544458	37738	0.53719618	22270	0.666603771	13154	0.879337354	23130	0	32687.5
Calca/Smr2	Ntrk3/Calb1	Fgf1	Nrp1	0.013795948	37006.7	0.003309837	56423	0.399024659	36528	0.240729269	45535	0.899466008	13860	0	32687.5
Ntrk3/Calb1	Sst	Cadm3	Cadm1	0.013797171	34429.1	0.003309809	56424	0.459751377	29463	0.215990529	48943	0.9268542	4628	0	32687.5
Calca/Bmpr1b	Calca/Oprk1	Vegfb	Ret	0.013798394	43395.5	0.003366917	55282	0.361262394	41675	0.165773692	56425	0.864674209	30908	0	32687.5
Mrgprd	Mrgprd	Rspo2	Znrf3	0.01379901	39489.5	0.006100517	25061	0.913460086	5383	0.427783375	26590	0.703134992	107726	0	32687.5
Excit-19	Inhib-11	Agrn	Atp1a3	0.013799616	26432.5	0.005463154	29379	0.487200927	26656	0.727706056	11160	0.862122239	32280	0	32687.5
Excit-19	Inhib-11	Hebp1	Grm7	0.013804508	23141.3	0.008021833	16584	0.644890174	14974	0.720253411	11384	0.84767036	40077	0	32687.5
Excit-19	Inhib-11	Vcl	Alk	0.013805731	24200.7	0.007763474	17434	0.610545815	17052	0.987564402	5164	0.831960436	48666	0	32687.5
Ntrk2	Pvalb	Frs3	Fgfr1	0.013808159	32618.1	0.006984639	20578	0.549738883	21267	0.397947344	29079	0.811610741	59479	0	32687.5
Pvalb	Excit-19	Timp3	Ddr1	0.013808159	30919.5	0.005502674	29079	0.870605043	6348	0.720366501	11382	0.779054353	75101	0	32687.5
Excit-05	Calca/Sstr2	Nlgn1	Nrxn2	0.013811713	18032.7	0.005146015	31948.5	0.69514305	12360.5	0.712564257	11611.5	0.944305365	1555.5	0	32687.5
Ntrk3/Calb1	Ntrk3/Calb1	Fgf18	Fgfr1	0.013811849	24432.1	0.013156129	7295	0.801889685	8218	0.566663131	17524	0.817544223	56436	0	32687.5
Ntrk2	Ntrk3/S100a16	Grn	Tnfrsf1a	0.013814947	36739.7	0.015318966	5548	0.695139037	12362	0.335005659	34894	0.726305837	98207	0	32687.5
Excit-18	Mrgpra3	Lamc1	Cd44	0.013814947	21700.7	0.009648912	12362	0.876856455	6204	0.806271578	8961	0.832657154	48289	0	32687.5
Pvalb	Pvalb	Rgma	Bmpr2	0.013816744	28907.1	0.013617296	6879	0.627260827	15993	0.358775732	32536	0.817537063	56440	0	32687.5
Excit-19	Inhib-11	Gnai2	Adcy8	0.013820417	33293.9	0.003565629	51576	0.434649247	32260	0.533374923	19438	0.865391425	30508	0	32687.5
Sst	Excit-08	Lefty1	Acvr2b	0.013821416	48984.3	0.035221261	1101	0.719365971	11293	0.305757471	37864	0.525246685	161976	0	32687.5
Excit-19	Inhib-11	Fgf12	Fgfr2	0.013822865	29397.1	0.004837378	34735	0.39696226	36790	0.522765699	20093	0.880203625	22680	0	32687.5
Pvalb	Mrgprd	Efnb2	Ephb6	0.01382464	41809.9	0.008446946	15289	0.680356172	13093	0.397867938	29088	0.674629719	118892	0	32687.5
Excit-19	Inhib-11	Cntn4	Aplp1	0.013825314	24522.9	0.004107563	43108	0.480574079	27289	0.935214701	6102	0.900437589	13428	0	32687.5
Mrgprb4	Excit-16	Cntn2	Nrcam	0.013825314	39585.9	0.003309233	56447	0.365861634	41030	0.385022179	30178	0.852283474	37587	0	32687.5
Excit-18	Calca/Adra2a	Il1rapl1	Ptprf	0.013826472	18753.3	0.005501428	29089	0.621429805	16343	0.774468985	9814	0.92221723	5833	0	32687.5
Excit-19	Inhib-11	Fstl5	Cntn5	0.013826539	34984.5	0.004068667	43642	0.32470754	47216	0.764922975	10049	0.845464434	41328	0	32687.5
Excit-16	Mrgpra3	Nptx1	Nptxr	0.013826539	35715.7	0.00330919	56448	0.597235934	17891	0.480475543	22718	0.831655823	48834	0	32687.5
Excit-19	Inhib-11	Fstl5	Chl1	0.013828989	32441.7	0.003739364	48667	0.405724428	35660	0.777068098	9741	0.856248725	35453	0	32687.5
Excit-18	Inhib-11	Efna5	Epha7	0.013830137	20680.7	0.008623981	14759	0.562215876	20321	0.913243115	6545	0.868048288	29091	0	32687.5
Excit-19	Rxfp1	Nmu	Grm7	0.013830137	32063.8	0.008434668	15327	0.462920396	29091	0.701313811	11962	0.891616913	17234	0.036	86705
Excit-19	Excit-08	App	Lrp1	0.013833889	32996.9	0.003405683	54552	0.28333196	54346	0.728766879	11122	0.903246751	12277	0	32687.5
Mrgprd	Ntrk2	Hras	Insr	0.013833889	39581.3	0.00330863	56454	0.455933156	29879	0.251089065	44251	0.857888008	34635	0	32687.5
Excit-16	Excit-08	Efnb3	Ephb1	0.013834359	26359.5	0.017099825	4540	0.694981343	12368	0.997871609	5001	0.774435948	77201	0	32687.5
Mrgprb4	Ntrk2	Adam9	Itga3	0.013841242	30704.3	0.006438929	23182	0.757432603	9780	0.370948951	31412	0.817496255	56460	0	32687.5
Rxfp1	Ntrk2	Timp2	Itgb1	0.013841242	35315.3	0.003308243	56460	0.478958058	27435	0.180759586	54114	0.922035272	5880	0	32687.5
Excit-19	Excit-08	Ncam1	Fgfr2	0.013842468	28187.1	0.003923117	45782	0.430217213	32742	0.803687372	9046	0.884204932	20678	0	32687.5
Excit-19	Excit-08	Ncam1	Ptprz1	0.013843694	25687.1	0.004390786	39478	0.462933284	29088	0.938871679	6035	0.883302738	21147	0	32687.5
Mrgprd	Calca/Smr2	Efna1	Epha5	0.013846146	41752.3	0.005235622	31213	0.428635761	32936	0.171885026	55461	0.817479528	56464	0	32687.5
Excit-19	Excit-08	Ncam1	Robo1	0.013846146	26626.7	0.004449085	38819	0.447905557	30738	0.836392385	8212	0.880207359	22677	0	32687.5
Excit-19	Excit-08	Sdc2	Ptprj	0.013847372	26910.3	0.009422226	12837	0.535706872	22394	0.729076735	11119	0.819211122	55514	0	32687.5
Excit-19	Excit-08	Efna5	Ephb2	0.013849824	22105.3	0.007211873	19540	0.53766844	22233	0.946305586	5891	0.866007329	30175	0	32687.5
Excit-01	Inhib-11	App	Dcc	0.013849922	17800.5	0.005129981	32079	0.577757989	19181	1.151643539	3104	0.94189076	1951	0	32687.5
Excit-19	Excit-08	Efna5	Epha5	0.013851051	28585.1	0.003761087	48296	0.400214328	36391	0.799089877	9154	0.893537618	16397	0	32687.5
Rxfp1	Inhib-11	Penk	Oprk1	0.013853975	44932.9	0.016617542	4785	0.462780512	29104	0.442590169	25469	0.636405266	132619	0	32687.5
Pvalb	Excit-08	Slit2	Gpc1	0.013853975	35670.9	0.005499997	29104	0.600900321	17640	0.534156307	19391	0.769190575	79532	0	32687.5
Excit-16	Mrgprb4	Slit1	Flrt3	0.01385473	27208.3	0.00805909	16454	0.571051844	19668	0.74116274	10761	0.817468188	56471	0	32687.5
Calca/Bmpr1b	Excit-16	Alcam	Chl1	0.013859638	33654.3	0.003307472	56475	0.368449174	40673	0.423820154	26899	0.905192847	11537	0	32687.5
Excit-16	Excit-16	Nrg2	Nrp2	0.013860865	32623.1	0.00529923	30651	0.411884397	34906	0.827667846	8395	0.817464946	56476	0	32687.5
Mrgprd	Calca/Oprk1	Lamb1	Cd44	0.013863151	32097.3	0.005499398	29109	0.693648132	12439	0.518713055	20333	0.798667217	65918	0	32687.5
Calca/Oprk1	Excit-16	Gnas	Adcy7	0.013867002	42759.7	0.003307245	56481	0.370666937	40322	0.310849981	37341	0.835118534	46967	0	32687.5
Calca/Bmpr1b	Atf3	Tnfsf12	Tnfrsf12a	0.01386747	35676.7	0.020987998	3106	1.055977533	2988	0.44520208	25249	0.686309397	114353	0	32687.5
Excit-19	Excit-08	Nlgn1	Nrxn2	0.013869457	21695.1	0.003880488	46454.5	0.540809456	21985.5	1.029345523	4530.5	0.936400334	2817.5	0	32687.5
Atf3	Ntrk3/S100a16	Gnai2	Adora1	0.013870685	38650.9	0.003712324	49104	0.416387281	34374	0.165381273	56484	0.884381341	20605	0	32687.5
Excit-19	Excit-08	Sema6a	Plxna4	0.013873141	24200.5	0.005208699	31436	0.545605932	21611	0.94520992	5913	0.867575451	29355	0	32687.5
Th	Calca/Adra2a	Timp3	Cd44	0.013876825	44781.9	0.003503315	52690	0.44121645	31497	0.204880205	50546	0.81744193	56489	0	32687.5
Calca/Sstr2	Excit-05	Hras	Insr	0.013878054	37013.7	0.003306881	56490	0.400679288	36332	0.449755126	24907	0.857855778	34652	0	32687.5
Excit-19	Excit-08	Sema6b	Plxna4	0.013879282	22105.5	0.012259253	8277	0.684010183	12911	0.983962313	5231	0.82693696	51421	0	32687.5
Excit-05	Excit-16	Slit2	Robo2	0.01387968	22329.9	0.005498339	29118	0.596153901	17950	0.939589198	6018	0.874035594	25876	0	32687.5
Excit-19	Excit-08	Lrrc4b	Ptprs	0.013880511	32558.9	0.005685669	27701	0.32210594	47687	0.702795326	11905	0.842759511	42814	0	32687.5
Calca/Smr2	Excit-01	L1cam	Ephb2	0.013881739	45569.3	0.003386885	54880	0.271866749	56493	0.341459932	34258	0.830417097	49528	0	32687.5
Rxfp1	Excit-18	Nampt	Insr	0.013883355	36007.5	0.006013842	25584	0.462667622	29120	0.575085404	17109	0.778068519	75537	0	32687.5
Excit-05	Inhib-11	Tnr	Itga8_Itgb1	0.013885029	26634.5	0.004182802	42097	1.046388886	3108	1.20482042	2554	0.824452049	52726	0	32687.5
Rxfp1	Calca/Bmpr1b	Sema3b	Nrp2_Plxna1	0.013885192	38148.9	0.016400771	4908	0.598654073	17793	0.397562773	29121	0.7068457	106235	0	32687.5
Rxfp1	Excit-10	Gnai2	Adcy8	0.013886654	36406.3	0.004058507	43777	0.271847029	56497	0.484185976	22488	0.872755849	26582	0	32687.5
Ntrk3/S100a16	Calca/Bmpr1b	Fam3c	Lamp1	0.013887883	41699.7	0.003306655	56498	0.38882261	37851	0.197961488	51581	0.866575097	29881	0	32687.5
Excit-16	Ntrk3/S100a16	Lrrc4b	Ptprs	0.013889112	44905.9	0.003967303	45166	0.272031966	56464	0.346330593	33713	0.817421427	56499	0	32687.5
Excit-19	Excit-08	Slit3	Robo2	0.013891571	24468.1	0.007239416	19430	0.530510969	22837	0.826428014	8420	0.849655603	38966	0	32687.5
Calca/Adra2a	Mrgprb4	App	Tspan15	0.013891571	33487.9	0.004571729	37436	0.497084833	25696	0.165264118	56501	0.896534332	15119	0	32687.5
Ntrk3/S100a16	Ntrk3/S100a16	Tgfb2	Acvr1_Tgfbr1_Tgfbr2	0.013891755	55413.7	0.00756794	18128	0.371775112	40176	0.176523852	54727	0.640275388	131350	0	32687.5
Calca/Oprk1	Ntrk3/Calb1	Gnai2	Cnr1	0.0138928	42951.3	0.003306571	56502	0.42457114	33400	0.19818728	51538	0.846733537	40629	0	32687.5
Excit-19	Excit-08	Slit2	App	0.01389403	21855.1	0.006036436	25445	0.45966636	29475	0.85509778	7765	0.899347705	13903	0	32687.5
Mrgpra3	Calca/Oprk1	Rspo1	Lrp6	0.013900178	24862.3	0.010634363	10488	1.007556529	3628	0.507543884	21000	0.817393012	56508	0	32687.5
Excit-19	Calca/Oprk1	Agrn	Itgb1	0.013900178	48618.5	0.003651098	50124	0.274717871	55963	0.16517331	56508	0.833553007	47810	0	32687.5
Mrgprb4	Excit-19	Lrpap1	Lrp1	0.013901408	45533.5	0.003306306	56509	0.289336395	53274	0.285617804	40115	0.838492734	45082	0	32687.5
Inhib-11	Sst	Rims2	Abca1	0.01390358	24401.3	0.005497062	29131	0.533626328	22568	0.58150965	16760	0.883879121	20860	0	32687.5
Ntrk2	Sst	Lgals1	Itgb1	0.013907259	32810.1	0.002915542	65336	0.462530578	29133	0.477716211	22923	0.899172654	13971	0	32687.5
Calca/Oprk1	Atf3	Vegfb	Ret	0.013907559	39460.7	0.003650351	50132	0.459190589	29534	0.165130657	56514	0.869333737	28436	0	32687.5
Mrgprd	Ntrk3/Calb1	Gnai2	F2r	0.01390879	37624.1	0.006536772	22676	0.493270297	26059	0.207305978	50183	0.817383262	56515	0	32687.5
Excit-01	Ntrk2	Col6a2	Itga3_Itgb1	0.013908937	23891.5	0.016491054	4851	0.906004316	5544	0.68861219	12391	0.802618656	63984	0	32687.5
Atf3	Excit-08	Rspo2	Znrf3	0.013909099	36310.5	0.009356747	12999	0.46252909	29134	0.579241557	16871	0.745761577	89861	0	32687.5
Atf3	Ntrk2	Gnai2	Adora1	0.013914944	39682.1	0.003584152	51231	0.399746558	36451	0.165079502	56520	0.882572825	21521	0	32687.5
Excit-10	Excit-18	Nrxn1	Nlgn2	0.013914944	22501.3	0.003305856	56520.5	0.656648432	14273.5	1.182057336	2784.5	0.920878461	6240.5	0	32687.5
Excit-19	Excit-08	Sema3c	Nrp2_Plxna2	0.013917406	19578.5	0.008397343	15452	0.665471825	13796	0.965489926	5542	0.865543216	30415	0	32687.5
Trpm8	Pvalb	Timp2	Itgb1	0.0139211	32450.5	0.003305794	56525	0.461103835	29304	0.305922978	37849	0.922008655	5887	0	32687.5
Th	Ntrk3/Calb1	B2m	Tfrc	0.013927258	46852.7	0.003738216	48681	0.343971245	44250	0.16503263	56530	0.825645135	52115	0	32687.5
Excit-19	Excit-08	Ntng1	Lrrc4c	0.013927258	35120.5	0.003573377	51425	0.360367324	41814	0.532386337	19496	0.865991438	30180	0	32687.5
Pvalb	Ntrk3/Calb1	Efnb2	Ephb6	0.01392751	44337.5	0.007126602	19927	0.657684685	14213	0.397251017	29144	0.655705626	125716	0	32687.5
Excit-19	Excit-08	Agrn	Atp1a3	0.013929722	34279.5	0.004333125	40195	0.341619084	44588	0.647030306	13898	0.847762781	40029	0	32687.5
Calca/Oprk1	Rxfp1	Psap	Gpr37l1	0.013930954	37939.9	0.005583704	28465	0.458825657	29573	0.165004869	56533	0.843437699	42441	0	32687.5
Excit-10	Calca/Bmpr1b	App	Tnfrsf21	0.01393465	25989.3	0.003305055	56536	0.480123313	27335	0.770100196	9918	0.932606569	3470	0	32687.5
Th	Rxfp1	Arpc5	Ldlr	0.013934879	33405.3	0.003246334	57799	0.462954202	29086	0.397219257	29148	0.889272169	18306	0	32687.5
Excit-19	Calca/Bmpr1b	Rims1	Slc17a7	0.013935883	39333.1	0.003305049	56537	0.396405652	36856	0.479545996	22792	0.833589082	47793	0	32687.5
Atf3	Excit-01	Il34	Ptprz1	0.013940407	40071.1	0.009098434	13556	0.462354285	29151	0.475458063	23071	0.717633575	101890	0	32687.5
Calca/Adra2a	Ntrk2	Psap	Sort1	0.013940813	35628.7	0.004355268	39924	0.452605142	30232	0.164946142	56541	0.888288106	18759	0	32687.5
Excit-19	Excit-08	Fgf14	Fgfr1	0.013940813	25302.7	0.00337775	55070	0.573481156	19478	0.965529873	5541	0.899703165	13737	0	32687.5
Calca/Adra2a	Excit-01	Arf1	Insr	0.013940813	38789.9	0.003304967	56541	0.385521385	38288	0.417240435	27463	0.849648634	38970	0	32687.5
Excit-19	Excit-08	Dscam	Dcc	0.013942046	21584.9	0.004670657	36430	0.590725582	18307	0.655457654	13588	0.918576523	6912	0	32687.5
Rxfp1	Excit-10	Gnai2	Adcy1	0.013945745	38198.1	0.003584635	51225	0.271609054	56545	0.495217414	21742	0.868651944	28791	0	32687.5
Atf3	Atf3	Vegfa	Ret	0.013945745	46513.1	0.003334937	55951	0.41427416	34621	0.164909075	56545	0.82438508	52761	0	32687.5
Atf3	Excit-19	Adam10	Tspan5	0.013945745	44011.1	0.003304821	56545	0.307046251	50173	0.243336343	45210	0.856269603	35440	0	32687.5
Excit-19	Excit-08	Fstl5	Cntn5	0.013948212	25398.3	0.005269998	30890	0.482242091	27134	1.096890177	3723	0.861620991	32557	0	32687.5
Calca/Oprk1	Excit-10	Ptn	Ptprz1	0.013948212	45507.5	0.003383987	54943	0.271606903	56547	0.410740603	27989	0.819491263	55371	0	32687.5
Mrgprd	Mrgprb4	Pcsk9	Aplp2	0.013949625	35549.1	0.010104048	11424	0.721140362	11217	0.522558649	20110	0.716590026	102307	0	32687.5
Excit-19	Excit-08	Fstl5	Chl1	0.013950679	28371.3	0.004133953	42747	0.481037012	27250	0.88974822	7013	0.86231304	32159	0	32687.5
Excit-19	Excit-01	App	Grm7	0.01395438	20046.5	0.003770685	48154	0.633928599	15619	1.11462347	3528	0.957184476	244	0	32687.5
Pvalb	Excit-08	Igfbp4	Lrp6	0.013957003	43645.7	0.005546911	28740	0.462271958	29160	0.424756537	26817	0.720176618	100824	0	32687.5
Calca/Oprk1	Excit-01	Sema4d	Plxnb1	0.013958848	39537.9	0.011568329	9113	0.477996726	27528	0.397131651	29161	0.723833194	99200	0	32687.5
Calca/Adra2a	Calca/Bmpr1b	L1cam	Cntn1	0.013959315	32185.3	0.003304069	56556	0.448793735	30635	0.321524689	36241	0.926126412	4807	0	32687.5
Excit-19	Excit-01	Ncam1	Ptprz1	0.013960549	22800.3	0.005051983	32742	0.51373661	24241	0.914383231	6527	0.890340241	17804	0	32687.5
Calca/Smr2	Excit-19	Lrpap1	Lrp8	0.013960549	45712.3	0.003413706	54421	0.271519263	56557	0.303679102	38076	0.835380185	46820	0	32687.5
Mrgpra3	Inhib-11	App	Dcc	0.013963018	35422.3	0.003688758	49516	0.271505838	56559	0.33605628	34799	0.932179356	3550	0	32687.5
Mrgpra3	Excit-05	Cntn2	Nrcam	0.013963018	41842.9	0.003303956	56559	0.274155447	56071	0.432262352	26250	0.852182983	37647	0	32687.5
Rxfp1	Excit-18	Sema3d	Nrp2_Plxna2	0.013964384	33363.3	0.011410964	9317	0.462222216	29164	0.553291482	18273	0.77405372	77375	0	32687.5
Excit-01	Pvalb	Agrn	Atp1a3	0.013966229	25077.7	0.006032448	25464	0.506706359	24833	0.664198462	13239	0.867908671	29165	0	32687.5
Mrgprd	Mrgprb4	Gnas	Ptgdr	0.013966229	42056.7	0.005649535	27964	0.482444433	27115	-0.059791803	102328	0.885180613	20189	0	32687.5
Excit-19	Excit-01	Efna5	Ephb2	0.013966722	29018.3	0.005210688	31414	0.445049934	31044	0.808296575	8900	0.846004316	41046	0	32687.5
Excit-19	Excit-01	Efna5	Ephb1	0.013969191	25419.3	0.005258238	30994	0.461993984	29196	0.819106773	8611	0.874555852	25608	0	32687.5
Excit-19	Excit-01	Efna5	Epha4	0.013970426	22925.1	0.012521393	7977	0.628095182	15937	0.916458193	6475	0.826698145	51549	0	32687.5
Atf3	Excit-16	Hras	Insr	0.013970426	42092.1	0.003303591	56565	0.315276451	48817	0.30721632	37705	0.857795085	34686	0	32687.5
Excit-01	Mrgprd	Adam12	Itgb1	0.013971767	19140.9	0.01166037	8995	0.684400288	12886	0.700977492	11968	0.867904244	29168	0	32687.5
Excit-19	Excit-01	Efna5	Epha10	0.013972896	20398.5	0.009590135	12480	0.606377868	17308	0.940341981	6000	0.85985288	33517	0	32687.5
Calca/Oprk1	Ntrk2	Gnai2	Adcy9	0.013972896	40782.5	0.00346792	53365	0.442753188	31313	0.164758733	56567	0.866402198	29980	0	32687.5
Mrgpra3	Excit-01	Gnas	Adcy1	0.013975366	37685.3	0.003303429	56569	0.309889494	49685	0.305355384	37908	0.905092474	11577	0	32687.5
Excit-19	Excit-01	Nrxn2	Nlgn1	0.013977837	25097.1	0.003529014	52223.5	0.460839535	29334.5	0.847734208	7936.5	0.933513948	3303.5	0	32687.5
Excit-19	Excit-01	Cntn1	Ptprz1	0.013980308	37417.1	0.00385134	46880	0.291323773	52912	0.421041944	27156	0.871187817	27450	0	32687.5
Excit-19	Excit-01	Cntn1	Nrcam	0.013981544	28944.5	0.003910821	45971	0.377958632	39309	0.620029196	15021	0.904672419	11734	0	32687.5
Ntrk2	Ntrk2	Rtn4	Cntnap1	0.013981544	38113.1	0.003475591	53215	0.403830302	35922	0.164683179	56574	0.903560006	12167	0	32687.5
Calca/Adra2a	Calca/Adra2a	Fam3c	Lifr	0.013981544	40603.1	0.003303179	56574	0.407472724	35455	0.223785876	47776	0.865363834	30523	0	32687.5
Ntrk3/S100a16	Mrgprb4	Adam15	Itgb1	0.013982779	41136.3	0.004127739	42832	0.432941532	32448	0.164675658	56575	0.845807656	41139	0	32687.5
Atf3	Ntrk2	Cntn2	Cntn1	0.013982779	36749.9	0.003303154	56575	0.428222795	32989	0.205534787	50431	0.906435937	11067	0	32687.5
Calca/Bmpr1b	Calca/Sstr2	Calca	Calcrl	0.013984015	30948.3	0.004843961	34667	0.594094351	18089	0.679354878	12722	0.817236455	56576	0	32687.5
Excit-19	Excit-01	Ntrk3	Ptprs	0.013987723	27806.9	0.003326457	56111	0.41719564	34272	0.766494445	10014	0.921848395	5950	0	32687.5
Mrgprd	Mrgprb4	Hbegf	Cd82	0.01398839	42292.9	0.006106855	25026	0.923104246	5162	0.564747377	17619	0.641284978	130970	0	32687.5
Calca/Sstr2	Ntrk3/S100a16	Vegfa	Itgb1	0.013988959	47902.9	0.003525172	52280	0.341338272	44628	0.164639569	56580	0.823360722	53339	0	32687.5
Excit-19	Ntrk3/Calb1	Slit2	Robo1	0.013990195	24724.9	0.01375556	6757	0.614976972	16741	0.737802351	10858	0.817232955	56581	0	32687.5
Excit-19	Excit-01	Nlgn1	Nrxn2	0.013991432	23831.7	0.003541611	51978.5	0.493983012	25986.5	0.984028156	5229.5	0.933624435	3276.5	0	32687.5
Excit-08	Trpm8	Nlgn1	Nrxn1	0.013993552	17563.1	0.004740198	35721.5	0.694089728	12416.5	0.900065893	6818.5	0.959975447	171.5	0	32687.5
Sst	Trpm8	Sst	Grm7	0.013993934	33479.1	0.005489808	29180	0.549343166	21296	0.056838879	76266	0.915278566	7966	0	32687.5
Excit-19	Excit-01	Sema6a	Plxna4	0.013995141	22977.9	0.00544221	29533	0.584268597	18740	0.946378433	5888	0.870074426	28041	0	32687.5
Trpm8	Mrgpra3	Cadm3	Cadm1	0.013995141	27866.5	0.003302905	56585	0.559142165	20576	0.45074078	24830	0.926783395	4654	0	32687.5
Excit-19	Excit-01	Sema4a	Nrp1_Plxna4	0.013996378	22343.3	0.012443756	8077	0.655078392	14374	1.000388281	4963	0.826554431	51615	0	32687.5
Ntrk3/Calb1	Excit-18	Fgf12	Fgfr2	0.013996378	43874.5	0.00330279	56586	0.278777025	55200	0.280646192	40674	0.858581406	34225	0	32687.5
Calca/Smr2	Excit-08	Gnas	Adcy9	0.013997615	36088.5	0.00330278	56587	0.333562476	45844	0.347012014	33646	0.904823802	11678	0	32687.5
Excit-16	Atf3	Sema5a	Plxna3	0.014000075	23564.5	0.00961652	12419	1.000213283	3739	1.243332336	2199	0.796766836	66778	0	32687.5
Atf3	Calca/Oprk1	Slc6a8	Lifr	0.014002563	34325.5	0.004559627	37567	0.587226973	18541	0.432369034	26241	0.817219384	56591	0	32687.5
Excit-19	Excit-01	Lrrc4b	Ptprs	0.0140038	30865.5	0.005973714	25844	0.351058073	43183	0.713747895	11571	0.84600632	41042	0	32687.5
Excit-19	Excit-01	Nlgn3	Nrxn1	0.014005037	21898.7	0.003388074	54858.5	0.832080176	7340.5	1.259909118	2079.5	0.902566435	12527.5	0	32687.5
Excit-10	Excit-10	Fstl5	Chl1	0.014006275	36959.3	0.003302502	56594	0.312749137	49224	0.907687054	6650	0.848432399	39641	0	32687.5
Sst	Calca/Oprk1	Nptx2	Nptxr	0.014012463	45210.3	0.003302431	56599	0.465144923	28860	0.183514419	53713	0.821701058	54192	0	32687.5
Excit-08	Mrgpra3	Adam12	Itgb1	0.014014276	18638.5	0.011649747	9010	0.687734268	12717	0.783639818	9587	0.867851987	29191	0	32687.5
Excit-19	Excit-01	Slit3	Robo2	0.014016177	22582.1	0.007583302	18055	0.572779326	19536	0.985255688	5204	0.852595731	37428	0	32687.5
Calca/Oprk1	Trpm8	Gnai2	Ednra	0.014017415	28002.7	0.015822321	5269	0.77385978	9163	0.321032529	36291	0.817205838	56603	0	32687.5
Ntrk3/Calb1	Calca/Oprk1	Grn	Ntrk1	0.014019892	35528.3	0.00374762	48523	0.572446496	19565	0.520047766	20261	0.817204625	56605	0	32687.5
Pvalb	Excit-16	Fstl5	Chl1	0.01402113	42202.3	0.003613609	50777	0.271330644	56606	0.340436565	34343	0.854130557	36598	0	32687.5
Calca/Bmpr1b	Excit-16	Gnai2	Adcy1	0.014022369	39720.3	0.00330208	56607	0.330495622	46311	0.368368315	31637	0.863896787	31359	0	32687.5
Mrgpra3	Calca/Adra2a	Ptn	Sdc3	0.014023607	37388.9	0.004475902	38490	0.473193382	28011	0.164462454	56608	0.864243685	31148	0	32687.5
Ntrk3/S100a16	Atf3	Timp3	Cd44	0.014023607	37029.1	0.003492106	52924	0.548182732	21390	0.498688127	21536	0.817202702	56608	0	32687.5
Mrgprb4	Mrgprb4	Hspa8	Ldlr	0.014024846	32714.9	0.003302039	56609	0.500922849	25341	0.252263775	44128	0.926120219	4809	0	32687.5
Pvalb	Mrgprb4	App	Ncstn	0.014026085	40568.5	0.003433798	54045	0.379098569	39163	0.164458219	56610	0.884929829	20337	0	32687.5
Calca/Bmpr1b	Trpm8	Lgals1	Itgb1	0.014026085	35833.3	0.003301974	56610	0.394608293	37088	0.277480718	41049	0.904676216	11732	0	32687.5
Ntrk3/S100a16	Ntrk3/S100a16	Tgfb2	Acvr1_Tgfbr2	0.014027796	54450.9	0.00751019	18328	0.380279067	39015	0.182903718	53810	0.648519391	128414	0	32687.5
Excit-16	Mrgprd	Adam10	Cd44	0.014033519	27955.5	0.003301717	56616	0.844057579	7018	0.835600734	8236	0.856681801	35220	0	32687.5
Calca/Bmpr1b	Inhib-11	Cntn2	Cntn1	0.014034759	36413.9	0.003301525	56617	0.376063224	39551	0.268330487	42137	0.906415024	11077	0	32687.5
Calca/Adra2a	Pvalb	Gpi1	Amfr	0.014035998	37795.9	0.003301361	56618	0.418947536	34077	0.204156048	50660	0.896890724	14937	0	32687.5
Mrgpra3	Excit-19	Rspo1	Lgr4	0.01403925	22661.9	0.013451311	7021	1.064372525	2889	0.687415213	12431	0.813939982	58281	0	32687.5
Calca/Smr2	Sst	Psap	Gpr37l1	0.014040957	37797.3	0.003843583	47000	0.488864011	26500	0.433067582	26177	0.817172672	56622	0	32687.5
Excit-10	Excit-18	Ncam1	Ptprz1	0.014043437	34699.1	0.003301198	56624	0.335493312	45558	0.79069314	9388	0.867780277	29238	0	32687.5
Ntrk3/S100a16	Inhib-11	App	Grm7	0.014043544	29737.7	0.003090792	61154	0.440784547	31559	0.479846157	22773	0.952919909	515	0	32687.5
Excit-01	Excit-16	App	Grm7	0.014045786	18697.1	0.003996163	44744	0.693821333	12433	1.122255607	3419	0.958358888	202	0	32687.5
Th	Excit-19	Vcl	Alk	0.014045917	30675.7	0.006325368	23773	0.436108691	32095	0.837057169	8197	0.817149698	56626	0	32687.5
Trpm8	Calca/Oprk1	Spp1	Cd44	0.014048398	30918.9	0.005907037	26269	0.704921901	11920	0.421701855	27090	0.81714011	56628	0	32687.5
Pvalb	Calca/Oprk1	Shh	Cdon	0.014049464	43186.3	0.012118648	8447	0.983469259	4019	0.39667808	29210	0.608781865	141568	0	32687.5
Calca/Smr2	Calca/Smr2	Lgi1	Adam23	0.01405212	44127.1	0.003301015	56631	0.321473031	47786	0.196691998	51785	0.863088158	31746	0	32687.5
Atf3	Calca/Bmpr1b	Lama5	Bcam	0.01405688	35450.9	0.02837826	1657	0.766702248	9423	0.396628204	29214	0.711777898	104273	0	32687.5
Mrgprb4	Calca/Smr2	Sema3c	Nrp2_Plxna4	0.014057083	48647.5	0.003941672	45505	0.293947523	52426	0.164298591	56635	0.818335463	55984	0	32687.5
Excit-18	Calca/Oprk1	Nts	Ngfr	0.014058735	25543.7	0.006255444	24151	0.540808966	21987	0.529439636	19678	0.8678114	29215	0	32687.5
Excit-19	Excit-01	Agrn	Atp1a3	0.014059565	27079.9	0.005243043	31144	0.458844027	29572	0.829005504	8372	0.859659827	33624	0	32687.5
Excit-01	Calca/Bmpr1b	Efna5	Epha5	0.014060589	18455.1	0.005485382	29216	0.651590561	14579	0.934730647	6111	0.910200543	9682	0	32687.5
Sst	Calca/Bmpr1b	App	Tnfrsf21	0.014062048	32802.9	0.003300637	56639	0.478960475	27434	0.25514115	43775	0.932564518	3479	0	32687.5
Excit-16	Ntrk3/S100a16	Penk	Grm7	0.014064299	46996.1	0.005946591	26026	0.487706653	26612	0.423851564	26895	0.867808268	29218	0.78	126229.5
Excit-19	Excit-01	Hebp1	Grm7	0.014064531	18837.3	0.009308015	13091	0.790754853	8574	1.011242183	4799	0.857025257	35035	0	32687.5
Ntrk3/Calb1	Mrgpra3	Vegfb	Ret	0.014065772	38163.9	0.003300566	56642	0.489769784	26411	0.257142941	43518	0.863505508	31561	0	32687.5
Excit-08	Excit-10	Ncam1	Gfra1	0.014066154	16437.1	0.005485165	29219	0.683535438	12932	1.295441479	1830	0.923285743	5517	0	32687.5
Excit-05	Excit-18	Tnr	Itga9_Itgb1	0.014070048	24361.9	0.00469033	36227	1.044633413	3129	1.258812526	2090	0.833804094	47676	0	32687.5
Rxfp1	Calca/Smr2	Fgf13	Fgfr1	0.01407074	34459.3	0.003300255	56646	0.434377307	32287	0.25886077	43286	0.917151915	7390	0	32687.5
Ntrk2	Trpm8	Gpc3	Cd81	0.014071721	35815.1	0.007201487	19583	0.589688261	18383	0.396574117	29222	0.769897946	79200	0	32687.5
Rxfp1	Mrgprb4	Cdh1	Igf1r	0.014071982	38580.1	0.005661424	27887	0.458781423	29577	0.164232518	56647	0.836621769	46102	0	32687.5
Excit-19	Excit-01	Fgf14	Fgfr2	0.014071982	18901.3	0.005444171	29522	0.701124698	12100	1.173630581	2884	0.891454003	17313	0	32687.5
Calca/Adra2a	Excit-16	Sema4f	Nrp2	0.014071982	34295.1	0.004560906	37551	0.487645838	26616	0.558507605	17974	0.81710318	56647	0	32687.5
Mrgprd	Excit-19	Rspo2	Lgr4	0.014073224	22957.5	0.012537428	7961	1.037250399	3225	0.637900336	14266	0.817099454	56648	0	32687.5
Excit-19	Excit-01	Fgf14	Fgfr1	0.014073224	24156.3	0.00353923	52025	0.584626177	18717	1.030514413	4513	0.901790604	12839	0	32687.5
Ntrk3/Calb1	Trpm8	Lgals1	Itgb1	0.014074466	32587.7	0.003300068	56649	0.394176657	37142	0.452111889	24715	0.904651317	11745	0	32687.5
Trpm8	Th	Fgf13	Scn5a	0.014076951	44453.1	0.00372993	48814	0.375416973	39640	0.164214237	56651	0.839646541	44473	0	32687.5
Calca/Adra2a	Excit-01	Vegfa	Nrp1	0.014076951	40967.3	0.003302963	56582	0.341845547	44557	0.635359915	14359	0.817094759	56651	0	32687.5
Calca/Sstr2	Ntrk3/Calb1	Adam9	Itgb1	0.014080678	43839.3	0.003489574	52968	0.352551979	42974	0.164184941	56654	0.859099305	33913	0	32687.5
Inhib-11	Excit-01	Rims1	Cacna1c	0.01408177	16231.1	0.00542704	29636	0.693482747	12444	1.041412312	4378	0.941481696	2010	0	32687.5
Excit-19	Excit-01	Fstl5	Cntn5	0.014081921	34922.1	0.004042409	44014	0.321264233	47825	0.822613193	8520	0.845040991	41564	0	32687.5
Excit-19	Excit-01	Fstl5	Chl1	0.014084407	36036.9	0.003408454	54510	0.342565804	44454	0.767359517	9988	0.850451665	38545	0	32687.5
Excit-05	Ntrk3/S100a16	App	Tnfrsf21	0.014089379	20385.3	0.003935084	45609	0.662810554	13943	0.88533401	7108	0.937887077	2579	0	32687.5
Mrgprb4	Ntrk3/S100a16	Gpi1	Ntrk1	0.014089379	36528.7	0.003299569	56661	0.344929991	44085	0.30591896	37850	0.905679442	11360	0	32687.5
Ntrk2	Mrgprb4	Hras	Cav1	0.014090288	29672.9	0.008792469	14323	0.669666977	13584	0.152194885	58538	0.867786965	29232	0	32687.5
Excit-05	Ntrk3/S100a16	App	Ngfr	0.014090623	19502.5	0.00429037	40707	0.63099101	15778	0.895356433	6900	0.944966728	1440	0	32687.5
Calca/Adra2a	Calca/Bmpr1b	Apoe	Sorl1	0.014091866	37967.1	0.003353156	55590	0.414364444	34610	0.164138508	56663	0.908641821	10285	0	32687.5
Mrgprd	Ntrk3/S100a16	Rtn4	Lingo1	0.01409311	33391.3	0.004405518	39314	0.487521677	26623	0.164136301	56664	0.904844253	11668	0	32687.5
Mrgpra3	Excit-05	Vegfa	Nrp1	0.01409311	32734.1	0.003301809	56615	0.677268128	13247	1.034152918	4457	0.817068648	56664	0	32687.5
Ntrk3/S100a16	Calca/Sstr2	Cadm3	Cadm1	0.01409311	34326.5	0.003299487	56664	0.460773113	29343	0.220274016	48272	0.926748258	4666	0	32687.5
Pvalb	Sst	App	Rpsa	0.014094004	30159.7	0.002972712	63962	0.516291388	24000	0.396262243	29234	0.948962305	915	0	32687.5
Excit-05	Ntrk3/S100a16	Ncam1	Gfra1	0.014094353	28382.5	0.003859316	46770	0.404280268	35853	0.580716644	16801	0.909871964	9801	0	32687.5
Calca/Smr2	Ntrk3/S100a16	Itgav	Thy1	0.014095862	28086.3	0.005482019	29235	0.853403801	6757	1.015708299	4725	0.796308726	67027	0	32687.5
Calca/Smr2	Th	Sema4f	Nrp2	0.014098085	37961.9	0.004558044	37589	0.500832062	25345	0.309202393	37520	0.817056271	56668	0	32687.5
Atf3	Excit-01	L1cam	Ephb2	0.014098085	48181.5	0.003382487	54970	0.270922172	56668	0.229390561	46987	0.830325594	49595	0	32687.5
Pvalb	Sst	Psap	Lrp1	0.014101437	41910.9	0.002012545	93160	0.461751936	29238	0.398057146	29072	0.874912205	25397	0	32687.5
Ntrk3/S100a16	Calca/Oprk1	Vegfa	Nrp2	0.014103061	30203.9	0.008950804	13911	0.620236157	16428	0.372027388	31321	0.817051994	56672	0	32687.5
Excit-05	Ntrk3/S100a16	Cntn1	Nrcam	0.014104305	19763.1	0.005477036	29274	0.586697695	18574	0.7245903	11252	0.918239361	7028	0	32687.5
Excit-05	Ntrk3/S100a16	Ntrk3	Ptprf	0.01410555	25942.3	0.003922213	45791	0.510967257	24481	0.523808385	20022	0.91910661	6730	0	32687.5
Excit-05	Ntrk3/S100a16	Lrrc4b	Ptprf	0.014114263	34050.9	0.005559976	28635	0.449797017	30537	0.438937489	25750	0.824609268	52645	0	32687.5
Ntrk2	Excit-08	Efnb1	Epha6	0.014114452	36220.1	0.008458738	15252	0.461677992	29245	0.540040764	19050	0.757301146	84866	0	32687.5
Excit-05	Ntrk3/S100a16	Lrrc4b	Ptprs	0.014115508	43688.3	0.004345573	40048	0.294729423	52292	0.282111723	40506	0.82411934	52908	0	32687.5
Calca/Smr2	Calca/Oprk1	Efna1	Epha5	0.014116753	40888.9	0.005203741	31474	0.426163391	33231	0.206001565	50369	0.817023431	56683	0	32687.5
Excit-19	Rxfp1	Pthlh	Pth1r	0.014117813	26737.9	0.047793443	566	1.024475672	3391	0.686759289	12455	0.757973575	84590	0	32687.5
Excit-19	Excit-08	Sema6a	Plxna2	0.014119244	39916.7	0.003586034	51198	0.270848243	56685	0.614294557	15273	0.840969873	43740	0	32687.5
Excit-05	Ntrk3/S100a16	Agrn	Itgb1	0.014121735	43414.7	0.00335355	55584	0.316073055	48684	0.398705979	29015	0.827571977	51103	0	32687.5
Excit-05	Ntrk3/S100a16	Lamb1	Itga3_Itgb1	0.014122981	26981.1	0.009230423	13269	0.576724746	19248	0.578283152	16924	0.824352422	52777	0	32687.5
Calca/Oprk1	Excit-19	Apoe	Lrp6	0.014122981	39872.1	0.003298486	56688	0.294986564	52251	0.51481311	20580	0.853095074	37154	0	32687.5
Excit-05	Ntrk3/S100a16	Lamb1	Itga7_Itgb1	0.014124226	22742.1	0.010968916	9954	0.712640785	11565	0.674680956	12874	0.83572444	46630	0	32687.5
Calca/Smr2	Calca/Adra2a	Alcam	Chl1	0.014124226	39530.1	0.003337016	55912	0.366299392	40962	0.164005861	56689	0.905573744	11400	0	32687.5
Trpm8	Ntrk3/S100a16	Timp2	Itgb1	0.014124226	33230.9	0.003298484	56689	0.45950157	29493	0.27469796	41367	0.921929022	5918	0	32687.5
Sst	Excit-01	Lefty1	Acvr2a	0.014127653	42650.5	0.030889131	1412	0.741382292	10373	0.391586325	29609	0.616456836	139171	0	32687.5
Excit-05	Ntrk3/S100a16	Slit1	Gpc1	0.014132949	32091.1	0.005733302	27403	0.441568914	31456	0.578144383	16932	0.825929881	51977	0	32687.5
Ntrk3/Calb1	Calca/Sstr2	Gnai2	S1pr3	0.014134195	33062.9	0.004640768	36725	0.605258545	17378	0.163966573	56697	0.881963145	21827	0	32687.5
Calca/Adra2a	Excit-10	Rspo1	Lrp6	0.01414078	24926.3	0.009597661	12462	0.795387432	8422	0.746455155	10592	0.809613112	60468	0	32687.5
Atf3	Atf3	Hspa8	Ldlr	0.014141676	35389.5	0.003297716	56703	0.446268976	30909	0.196408964	51826	0.926075385	4822	0	32687.5
Rxfp1	Ntrk3/S100a16	L1cam	Cd9	0.014144234	29555.7	0.003131053	60251	0.461561803	29261	0.489355183	22136	0.932766641	3443	0	32687.5
Excit-05	Ntrk3/S100a16	Lgi2	Adam23	0.014147912	26187.3	0.004709622	36026	0.683286856	12944	0.838526857	8147	0.845820614	41132	0	32687.5
Excit-05	Ntrk3/S100a16	Fgf13	Fgfr1	0.014149159	28888.9	0.00334928	55669	0.565822991	20022	0.400594827	28862	0.917710418	7204	0	32687.5
Mrgprd	Calca/Adra2a	Rspo2	Lgr4	0.014149823	31027.9	0.007753317	17480	0.926809425	5077	0.454902283	24517	0.778426366	75378	0	32687.5
Excit-05	Ntrk3/S100a16	Ntng1	Lrrc4c	0.014151654	23302.9	0.004494735	38286	0.950444405	4581	0.566542735	17530	0.878752474	23430	0	32687.5
Calca/Adra2a	Excit-18	Nrxn1	Nlgn1	0.014151654	35917.9	0.003297414	56711.5	0.373115817	39991.5	0.211127396	49623.5	0.952390576	575.5	0	32687.5
Trpm8	Calca/Smr2	Gpi1	Amfr	0.01415415	35110.1	0.003297213	56713	0.446341374	30899	0.284067959	40280	0.896832572	14971	0	32687.5
Excit-05	Ntrk3/S100a16	Gpc3	Cd81	0.014156646	25193.7	0.013412277	7050	0.61896798	16501	0.625155379	14796	0.820343509	54934	0	32687.5
Pvalb	Sst	Wnt7a	Fzd3_Lrp6	0.014158567	32737.1	0.031692735	1343	1.043357532	3139	0.380909037	30547	0.731561357	95969	0	32687.5
Ntrk3/S100a16	Calca/Sstr2	L1cam	Cd9	0.014158567	36586.3	0.003305736	56527	0.464274006	28938	0.133837598	61640	0.93444911	3139	0	32687.5
Excit-05	Ntrk3/S100a16	Fgf14	Fgfr2	0.01416039	25609.9	0.003516475	52430	0.744921756	10240	1.090695093	3795	0.868428701	28897	0	32687.5
Ntrk3/Calb1	Excit-08	Rims1	Cacna1c	0.014161639	26512.3	0.003296919	56719	0.46658416	28685	0.779838841	9667	0.926144012	4803	0	32687.5
Mrgprb4	Ntrk2	Bcan	Nrcam	0.014164136	27974.7	0.012690479	7775	0.709824376	11696	0.375850719	30994	0.816974748	56721	0	32687.5
Sst	Ntrk3/Calb1	Fgf18	Fgfr1	0.014164735	40130.1	0.005902661	26295	0.511901948	24403	0.395713296	29272	0.750082981	87993	0	32687.5
Ntrk2	Ntrk2	Adam12	Itgb1	0.014165384	37197.9	0.005381933	30013	0.502377607	25207	0.27479422	41360	0.816974165	56722	0	32687.5
Excit-19	Excit-05	Nrxn2	Nlgn1	0.014165384	28318.1	0.003296732	56722.5	0.401127636	36267.5	0.69362148	12214.5	0.931369577	3698.5	0	32687.5
Calca/Oprk1	Excit-19	Nlgn2	Nrxn1	0.0141666	31123.9	0.003032283	62562.5	0.461459323	29273.5	0.464039869	23884.5	0.917673832	7211.5	0	32687.5
Th	Excit-19	Sema3e	Nrp2	0.014167057	33924.1	0.009594486	12470	0.83681735	7208	0.372932369	31247	0.754719015	86008	0	32687.5
Ntrk3/Calb1	Excit-08	Sema6a	Plxna4	0.014169131	35559.7	0.003296645	56725	0.451595986	30341	0.664636128	13226	0.83902306	44819	0	32687.5
Excit-16	Sst	Hgf	Sdc2	0.014170344	29721.7	0.021811091	2876	0.697440999	12250	0.686302188	12471	0.749312618	88324	0	32687.5
Mrgpra3	Excit-10	App	Grm7	0.014171629	24782.1	0.003296342	56727	0.533636236	22566	0.715432205	11519	0.95434333	411	0	32687.5
Inhib-11	Inhib-11	Igf1	Insr	0.014173631	28919.9	0.02167605	2910	0.698816778	12192	0.686267666	12472	0.758521785	84338	0	32687.5
Mrgpra3	Sst	Hspa8	Ldlr	0.014174127	30861.3	0.003296275	56729	0.473478375	27982	0.363696877	32080	0.926060426	4828	0	32687.5
Excit-18	Calca/Adra2a	Sema3c	Nrp2_Plxna4	0.014177793	19184.5	0.008357347	15568	0.761259715	9648	0.813722113	8740	0.867712015	29279	0	32687.5
Excit-05	Ntrk2	Adam12	Itgb1	0.014177876	30167.1	0.006308053	23868	0.539242734	22115	0.497621957	21591	0.828547779	50574	0	32687.5
Excit-05	Ntrk2	Nfasc	Cntn1_Cntnap1	0.014180375	21706.3	0.00485626	34553	0.542313532	21873	0.746506464	10590	0.912798795	8828	0	32687.5
Excit-05	Ntrk2	App	Ngfr	0.014181625	22268.3	0.003927248	45728	0.542972469	21816	0.794979647	9279	0.942621478	1831	0	32687.5
Ntrk3/S100a16	Calca/Adra2a	Slitrk3	Ptprs	0.014182874	41225.7	0.004362303	39843	0.377823226	39329	0.163694494	56736	0.852398534	37533	0	32687.5
Excit-05	Ntrk2	App	Lrp10	0.014182874	22287.5	0.004359121	39877	0.598262701	17834	0.628879588	14633	0.920230444	6406	0	32687.5
Mrgpra3	Inhib-11	Nrxn2	Nlgn1	0.014182874	32508.1	0.003296089	56736.5	0.39451515	37097.5	0.361268602	32318.5	0.931363348	3700.5	0	32687.5
Th	Sst	Sema7a	Plxnc1	0.014183392	29803.1	0.009537432	12590	0.685464422	12827	0.395568624	29282	0.807386231	61629	0	32687.5
Calca/Oprk1	Excit-18	Efna1	Epha3	0.014183392	39440.3	0.00953004	12607	0.461369694	29282	0.502179352	21313	0.718975652	101312	0	32687.5
Excit-05	Ntrk2	Ncam1	Fgfr1	0.014184124	26462.3	0.003882636	46415	0.463491008	29038	0.608345619	15529	0.913299133	8642	0	32687.5
Mrgpra3	Excit-19	Sema3c	Nrp1_Plxna3	0.014186625	38966.7	0.005494156	29155	0.379400427	39136	0.312642361	37116	0.816939363	56739	0	32687.5
Sst	Trpm8	Actr2	Ldlr	0.014186625	35965.3	0.003296009	56739	0.412338523	34857	0.30404353	38039	0.891074039	17504	0	32687.5
Ntrk2	Mrgpra3	Ado	Adora2b	0.014190075	46553.1	0.018026071	4131	0.692796186	12477	0.207991603	50071	0.634099787	133399	0	32687.5
Calca/Smr2	Th	B2m	Tfrc	0.014190375	44475.9	0.003987558	44872	0.3844087	38444	0.163648725	56742	0.830244019	49634	0	32687.5
Trpm8	Mrgprd	Apoe	Lrp8	0.014191626	37880.3	0.003295714	56743	0.309412007	49774	0.620952125	14976	0.856678301	35221	0	32687.5
Atf3	Excit-08	Ncam1	Cacna1c	0.014194594	27408.7	0.00329048	56836	0.461331395	29288	0.607630974	15557	0.937275793	2675	0	32687.5
Excit-05	Ntrk2	Cntn1	Nrcam	0.014195378	26422.1	0.004274807	40896	0.444773047	31083	0.575406342	17090	0.908441266	10354	0	32687.5
Calca/Smr2	Sst	Wnt5a	Ryk	0.01419833	37206.5	0.009492027	12692	0.718126374	11338	0.395462625	29290	0.72196192	100025	0	32687.5
Excit-18	Ntrk3/Calb1	Pthlh	Tshr	0.014203239	42229.5	0.060017907	354	0.809501843	7986	0.685804769	12481	0.546919608	157639	0	32687.5
Sst	Ntrk3/S100a16	Grn	Tnfrsf1a	0.014203239	37326.5	0.015240601	5612	0.692705457	12481	0.310052558	37421	0.725795787	98431	0	32687.5
Calca/Oprk1	Pvalb	L1cam	Erbb3	0.014204135	30770.3	0.011381093	9362	0.655833592	14331	0.280287983	40718	0.816921233	56753	0	32687.5
Excit-05	Ntrk2	Nlgn1	Nrxn2	0.014204135	23617.7	0.004152453	42511.5	0.537177824	22273.5	0.556034945	18121.5	0.938387842	2494.5	0	32687.5
Excit-05	Ntrk2	Il1rapl1	Ptprf	0.014205387	18245.7	0.00540981	29768	0.623560214	16197	0.91254034	6555	0.921612762	6021	0	32687.5
Excit-05	Ntrk2	Il1rapl1	Ptprs	0.014206638	18442.9	0.005189749	31606	0.611684866	16974	0.906442928	6679	0.928477496	4268	0	32687.5
Excit-05	Ntrk2	Agrn	Itgb1	0.014210394	33025.1	0.004135587	42722	0.484665406	26886	0.530082712	19634	0.842018112	43196	0	32687.5
Excit-05	Ntrk2	Lamb1	Itga6_Itgb1	0.014211645	22535.7	0.012004212	8569	0.728146692	10923	0.672271587	12951	0.83406333	47548	0	32687.5
Ntrk3/S100a16	Inhib-11	Nrxn1	Nlgn1	0.014211807	57603.3	0.00256644	74835.5	0.215068066	67973.5	-0.102019287	111268.5	0.946375581	1251.5	0	32687.5
Excit-05	Ntrk2	Lamb1	Itga7_Itgb1	0.01421415	25598.1	0.010219556	11184	0.598563276	17805	0.576784437	17008	0.830809117	49306	0	32687.5
Calca/Bmpr1b	Th	Calr	Itga3	0.014216654	46157.5	0.003440105	53911	0.332238831	46054	0.163522749	56763	0.845372702	41372	0	32687.5
Calca/Oprk1	Excit-10	Gnai2	Igf1r	0.014218888	29474.1	0.003216676	58396	0.461122078	29301	0.591884968	16278	0.907453962	10708	0	32687.5
Ntrk3/S100a16	Calca/Oprk1	Adam10	Tspan17	0.014219159	38352.5	0.003294376	56765	0.425237562	33331	0.187820892	53088	0.894717146	15891	0	32687.5
Pvalb	Th	Shh	Boc	0.014220758	40357.1	0.012190696	8352	0.981688138	4044	0.395347476	29302	0.65121379	127400	0	32687.5
Calca/Bmpr1b	Mrgpra3	Vegfa	Nrp1	0.014221664	40453.1	0.004893932	34198	0.396371567	36860	0.163495255	56767	0.844667496	41753	0	32687.5
Excit-05	Ntrk3/S100a16	Sema6a	Plxna2	0.014222916	43167.1	0.00329422	56768	0.335864834	45499	0.344135451	33969	0.835211675	46912	0	32687.5
Calca/Smr2	Atf3	Adam15	Itgb1	0.014224169	41136.5	0.003294194	56769	0.467792294	28556	0.302490465	38201	0.830518594	49469	0	32687.5
Excit-05	Ntrk2	Slit1	Robo2	0.014225422	24769.5	0.004756127	35560	0.460398791	29386	0.682531935	12597	0.899993182	13617	0	32687.5
Calca/Oprk1	Ntrk3/Calb1	Gnas	Adcy1	0.014225422	36712.1	0.003294177	56770	0.419947344	33958	0.218571154	48531	0.90497195	11614	0	32687.5
Calca/Smr2	Excit-08	Gdf11	Antxr1	0.014226369	44339.9	0.008757723	14411	0.461101569	29305	0.413275689	27778	0.678302171	117518	0	32687.5
Excit-05	Ntrk2	Slit1	Robo1	0.014226675	25712.7	0.009071081	13622	0.533906485	22545	0.679450119	12714	0.835080311	46995	0	32687.5
Calca/Oprk1	Mrgprb4	L1cam	Ptprz1	0.014227928	40184.9	0.004215888	41699	0.408714934	35305	0.163439833	56772	0.858179424	34461	0	32687.5
Calca/Oprk1	Atf3	Vwf	Itgb1	0.01422824	38597.5	0.017521783	4339	0.734481774	10678	0.39532286	29306	0.682190852	115977	0	32687.5
Calca/Smr2	Ntrk3/S100a16	Wnt5a	Fzd1	0.014230111	41068.9	0.017962837	4165	0.831597516	7347	0.395302735	29307	0.638793566	131838	0	32687.5
Excit-05	Ntrk2	Slit2	Robo2	0.014231688	37088.5	0.004007752	44549	0.328450108	46620	0.438855295	25755	0.85557507	35831	0	32687.5
Calca/Bmpr1b	Mrgprb4	H2-K1	Aplp2	0.014231688	34459.3	0.003293981	56775	0.583644889	18779	0.479893644	22770	0.845538878	41285	0	32687.5
Excit-18	Calca/Smr2	Sema3c	Nrp2_Plxna4	0.014231982	19085.5	0.00834982	15596	0.724736228	11070	0.902654715	6766	0.867660294	29308	0	32687.5
Calca/Bmpr1b	Excit-05	Nlgn2	Nrxn1	0.014234194	24601.1	0.003293789	56777.5	0.608189847	17191.5	0.76404959	10074.5	0.920745138	6274.5	0	32687.5
Excit-08	Excit-08	Olfm2	Robo2	0.014235725	23830.1	0.005781825	27079	0.529047706	22959	0.885183875	7115	0.867654379	29310	0	32687.5
Excit-05	Ntrk2	Nxph1	Nrxn2	0.014240463	28910.5	0.005497015	29132	0.387519021	38012	0.451560653	24757	0.885685409	19964	0	32687.5
Excit-19	Excit-08	Efna2	Epha3	0.014242778	33752.3	0.022452138	2721	0.692486672	12493	0.788526328	9451	0.693990882	111409	0	32687.5
Ntrk2	Calca/Sstr2	Psen1	Cd44	0.014242971	38363.5	0.004427944	39058	0.530249386	22863	0.282780409	40425	0.816847419	56784	0	32687.5
Excit-05	Ntrk2	Fbn1	Itgb1	0.014244225	27478.9	0.007276836	19260	0.576688162	19252	0.601180906	15833	0.828931593	50362	0	32687.5
Calca/Sstr2	Calca/Adra2a	Adam10	Tspan5	0.014246734	44817.3	0.003426282	54183	0.331612477	46140	0.163350267	56787	0.858476398	34289	0	32687.5
Excit-05	Ntrk2	Gpc3	Igf1r	0.014247989	26626.5	0.011991841	8588	0.579171311	19077	0.513288467	20654	0.825617987	52126	0	32687.5
Trpm8	Calca/Adra2a	Rgmb	Bmpr2	0.014247989	41829.9	0.003293423	56788	0.386581009	38134	0.23470977	46298	0.856627823	35242	0	32687.5
Ntrk2	Excit-18	Efna5	Epha3	0.014251752	40035.1	0.005923807	26166	0.314549134	48932	0.328062513	35599	0.816838531	56791	0	32687.5
Calca/Adra2a	Excit-19	Cntn2	Nrp1	0.014253007	38910.5	0.003293316	56792	0.319860673	48053	0.333221451	35079	0.881734319	21941	0	32687.5
Pvalb	Excit-19	Igfbp4	Lrp6	0.01425445	37109.3	0.007979972	16719	0.551905762	21101	0.395103044	29320	0.755318971	85719	0	32687.5
Mrgprd	Calca/Adra2a	Gnas	Adcy7	0.014258197	28017.9	0.009686607	12287	0.609942901	17081	0.1259224	62943	0.896568138	15091	0	32687.5
Excit-05	Ntrk2	Ncam1	Ptpra	0.014259283	28354.7	0.003368068	55260	0.445152344	31036	0.601451198	15821	0.918386119	6969	0	32687.5
Atf3	Calca/Smr2	Hspa8	Ldlr	0.014259283	34066.9	0.003293003	56797	0.445380249	31008	0.244975797	45006	0.926026415	4836	0	32687.5
Sst	Calca/Bmpr1b	Qdpr	Dysf	0.014260538	34139.9	0.004402232	39354	0.617461849	16596	0.444906962	25264	0.816822614	56798	0	32687.5
Excit-05	Ntrk2	Fgf12	Fgfr1	0.014260538	33970.3	0.003486655	53024	0.373394533	39958	0.398882985	29007	0.896373447	15175	0	32687.5
Mrgpra3	Calca/Oprk1	Gnai2	S1pr1	0.01426556	32304.5	0.008426966	15357	0.619584426	16473	0.284731608	40203	0.816812596	56802	0	32687.5
Trpm8	Calca/Sstr2	Gnai2	Adora1	0.014268072	38065.3	0.003853133	46860	0.416928115	34304	0.163212214	56804	0.886271097	19671	0	32687.5
Rxfp1	Atf3	Col4a4	Itgav_Itgb8	0.014275067	43976.1	0.015463565	5466	0.78489665	8787	0.394972375	29331	0.60205604	143609	0	32687.5
Pvalb	Excit-16	Efna5	Ephb1	0.014275609	35000.1	0.003291999	56810	0.52658139	23170	0.497154902	21610	0.846538376	40723	0	32687.5
Calca/Smr2	Pvalb	Apoe	Vldlr	0.014276865	40767.9	0.006258446	24142	0.40524938	35722	0.163174699	56811	0.821156591	54477	0	32687.5
Calca/Oprk1	Excit-16	Sema4f	Nrp2	0.014279378	34616.9	0.004541741	37770	0.484405218	26909	0.542436206	18905	0.816788323	56813	0	32687.5
Excit-05	Th	Il1rapl1	Ptprf	0.014281892	18901.5	0.005285112	30780	0.609707531	17093	0.858412125	7680	0.920766257	6267	0	32687.5
Excit-16	Ntrk3/Calb1	Lrrc4b	Ptprs	0.014284406	45047.7	0.003957355	45305	0.270268977	56817	0.345170121	33850	0.817233999	56579	0	32687.5
Excit-08	Ntrk2	Ncam1	Ptpra	0.014292301	19105.7	0.004495592	38274	0.692237074	12508	0.853497349	7803	0.928574627	4256	0	32687.5
Rxfp1	Excit-10	Ncam1	Ncam2	0.014293207	31233.7	0.003291046	56824	0.335936622	45486	0.5770607	16998	0.929008376	4173	0	32687.5
Excit-08	Excit-16	Fgf12	Fgfr2	0.01429383	23742.9	0.005468728	29341	0.463704886	29007	0.839507772	8118	0.886521945	19561	0	32687.5
Rxfp1	Ntrk2	Gpi1	Amfr	0.014294465	36591.9	0.003290933	56825	0.416155928	34396	0.253000024	44038	0.896744341	15013	0	32687.5
Ntrk3/Calb1	Excit-18	Sema6a	Plxna2	0.014295723	36078.1	0.003290874	56826	0.435343559	32178	0.707535012	11747	0.835141745	46952	0	32687.5
Calca/Bmpr1b	Sst	Calr	Itga3	0.014296981	43285.3	0.003766986	48210	0.36923372	40539	0.163043336	56827	0.851212974	38163	0	32687.5
Excit-19	Excit-05	Lrpap1	Lrp8	0.014296981	41068.7	0.003290861	56827	0.305791584	50404	0.572633735	17228	0.832844669	48197	0	32687.5
Excit-05	Mrgprd	Hbegf	Cd9	0.014297584	22422.1	0.012614013	7862	0.682380174	12989	0.394920711	29343	0.867788967	29229	0	32687.5
Excit-05	Mrgpra3	Nrxn1	Nlgn3	0.014298912	20636.7	0.004350838	39980.5	0.692226367	12509.5	0.795349004	9267.5	0.913023602	8738.5	0	32687.5
Excit-16	Calca/Bmpr1b	Slit1	Gpc1	0.014300755	32580.9	0.005059178	32671	0.460219147	29415	0.722847255	11301	0.816753921	56830	0	32687.5
Pvalb	Excit-16	Lgi4	Adam22	0.014303218	35760.1	0.007831109	17201	0.460749933	29346	0.5655627	17584	0.763718204	81982	0	32687.5
Sst	Ntrk3/S100a16	Lgals3	Mcam	0.014303272	30113.7	0.01034571	10970	0.606672313	17284	0.355844282	32795	0.816747667	56832	0	32687.5
Th	Inhib-11	Psap	Lrp1	0.014303272	42448.5	0.003425234	54200	0.277458701	55437	0.163006471	56832	0.901232309	13086	0	32687.5
Atf3	Calca/Bmpr1b	Sema3c	Nrp2_Plxna3	0.014305096	30639.9	0.010840275	10197	0.578134952	19150	0.394899628	29347	0.807007372	61818	0	32687.5
Calca/Oprk1	Excit-08	Gnai2	Unc5b	0.014308306	34055.5	0.006166577	24669	0.540515748	22012	0.343140772	34073	0.816737653	56836	0	32687.5
Inhib-11	Mrgprb4	Cntn4	Aplp1	0.014308852	18133.3	0.005467685	29349	0.655645772	14341	0.975975873	5374	0.91254467	8915	0	32687.5
Calca/Smr2	Ntrk3/Calb1	Apoe	Sorl1	0.014310824	39110.5	0.003493638	52896	0.34875969	43496	0.162982544	56838	0.910331071	9635	0	32687.5
Trpm8	Pvalb	Fndc5	Itgav	0.014312141	26134.9	0.014694961	5984	0.936242104	4890	0.684721173	12514	0.780191767	74599	0	32687.5
Excit-05	Th	Lamb1	Cd44	0.014314601	37118.3	0.006940131	20772	0.445233552	31024	0.251029146	44267	0.816726721	56841	0	32687.5
Excit-19	Calca/Oprk1	Col14a1	Cd44	0.014315449	25472.7	0.018654495	3899	0.899339803	5690	0.684622067	12515	0.784676833	72572	0	32687.5
Calca/Smr2	Ntrk3/Calb1	Fstl1	Dip2a	0.014317119	35670.5	0.003290146	56843	0.448411272	30682	0.268105715	42161	0.894539711	15979	0	32687.5
Ntrk2	Excit-16	A2m	Lrp1	0.014318248	40249.3	0.011456971	9258	0.460675995	29354	0.472529998	23295	0.705713994	106652	0	32687.5
Excit-05	Ntrk2	Slit1	Gpc1	0.014318379	36310.1	0.005056628	32686	0.386099385	38196	0.505124605	21137	0.816716189	56844	0	32687.5
Mrgprb4	Excit-05	Bcan	Nrcam	0.014318758	24702.5	0.012243924	8296	0.692066804	12516	0.7021558	11926	0.814281337	58087	0	32687.5
Excit-05	Th	Cntn4	Aplp1	0.014319638	19220.9	0.005415881	29728	0.623607436	16192	0.82489365	8452	0.912164048	9045	0	32687.5
Calca/Bmpr1b	Ntrk3/Calb1	Lrpap1	Sorl1	0.014323417	38939.3	0.00328996	56848	0.357495277	42212	0.23973581	45662	0.891517834	17287	0	32687.5
Ntrk2	Excit-16	Sorbs1	Insr	0.014324677	39321.5	0.004285045	40776	0.327362481	46787	0.532088139	19508	0.816712089	56849	0	32687.5
Inhib-11	Excit-05	Olfm2	Robo2	0.014325767	24434.9	0.006908945	20894	0.460646109	29358	0.615754155	15219	0.877549381	24016	0	32687.5
Excit-05	Sst	Adam10	Tspan15	0.014325937	28955.9	0.005331911	30401	0.828010017	7446	0.561057145	17816	0.817551086	56429	0	32687.5
Ntrk3/S100a16	Pvalb	Gpi1	Amfr	0.014327197	37251.3	0.003289907	56851	0.416611228	34336	0.226687249	47362	0.896729909	15020	0	32687.5
Calca/Smr2	Ntrk2	Psap	Gpr37l1	0.014330978	37924.1	0.003819452	47399	0.487673679	26613	0.434566585	26067	0.816701731	56854	0	32687.5
Calca/Smr2	Mrgprd	Arf6	Smap1	0.014333498	45380.3	0.003422207	54253	0.365449504	41091	0.162889992	56856	0.84419884	42014	0	32687.5
Calca/Smr2	Excit-10	Hras	Insr	0.014333498	41422.5	0.003289729	56856	0.272200182	56439	0.431315039	26322	0.857538435	34808	0	32687.5
Trpm8	Excit-08	Nlgn3	Nrxn1	0.014334759	24017.9	0.003289711	56857.5	0.701427467	12081.5	0.975076131	5395.5	0.901263285	13067.5	0	32687.5
Calca/Adra2a	Mrgprb4	Timp2	Itga3	0.014343585	39470.7	0.00328953	56864	0.445336027	31013	0.238994534	45754	0.864460899	31035	0	32687.5
Sst	Calca/Adra2a	Lgals3bp	Itgb1	0.014344847	36061.3	0.005234014	31224	0.537386533	22258	0.311465813	37272	0.816679532	56865	0	32687.5
Ntrk3/S100a16	Excit-19	Adam10	Nrcam	0.014344847	43597.1	0.003370142	55214	0.270060417	56865	0.400809651	28847	0.839841998	44372	0	32687.5
Mrgpra3	Calca/Bmpr1b	Sema3c	Nrp2_Plxna3	0.014347369	28136.1	0.012303738	8224	0.62607603	16056	0.424344501	26846	0.816677621	56867	0	32687.5
Mrgpra3	Ntrk2	Fgf13	Fgfr2	0.014348631	34033.5	0.003289151	56868	0.520817034	23639	0.301498091	38313	0.888514917	18660	0	32687.5
Mrgpra3	Calca/Sstr2	Apoe	Lrp8	0.014353678	46066.1	0.003544233	51945	0.274762258	55951	0.162796682	56872	0.861083717	32875	0	32687.5
Excit-18	Mrgprd	Thbs1	Sdc1	0.014354251	29825.3	0.065328376	296	1.041590579	3161	0.582992817	16684	0.730744612	96298	0	32687.5
Atf3	Excit-18	Gnai2	Cnr1	0.01435494	43062.1	0.003288851	56873	0.319362578	48132	0.316074393	36786	0.846384545	40832	0	32687.5
Excit-16	Calca/Sstr2	Lrrc4b	Ptprs	0.014356202	45112.7	0.003955966	45318	0.270022849	56874	0.343025756	34082	0.817207783	56602	0	32687.5
Excit-01	Excit-19	Nrxn1	Nlgn3	0.014358503	21898.7	0.003388074	54858.5	0.832080176	7340.5	1.259909118	2079.5	0.902566435	12527.5	0	32687.5
Sst	Calca/Sstr2	Txlna	Stx4a	0.014358726	37191.3	0.005023513	33020	0.526126653	23205	0.285119526	40168	0.816659123	56876	0	32687.5
Calca/Oprk1	Ntrk3/Calb1	Gnas	Adora1	0.014359989	33394.3	0.00328873	56877	0.460218449	29416	0.286169863	40053	0.915359407	7938	0	32687.5
Excit-19	Calca/Sstr2	Slit1	Gpc1	0.014362514	35807.7	0.005052508	32738	0.403384823	35979	0.511617908	20755	0.816655169	56879	0	32687.5
Rxfp1	Calca/Oprk1	Hspa8	Ldlr	0.014362514	35845.9	0.003288566	56879	0.434995635	32217	0.191176021	52600	0.925980218	4846	0	32687.5
Excit-05	Sst	Hbegf	Cd9	0.014363776	24523.9	0.012103589	8466	0.65053342	14646	0.320872824	36317	0.865401354	30503	0	32687.5
Calca/Bmpr1b	Inhib-11	Lrpap1	Lrp8	0.014363776	45463.1	0.00328854	56880	0.29902605	51584	0.3051206	37944	0.832795554	48220	0	32687.5
Sst	Mrgprb4	Ado	Adora2a	0.014365134	54863.7	0.013957281	6587	0.691866032	12530	0.121724151	63735	0.541419025	158779	0	32687.5
Excit-05	Sst	Gpc3	Igf1r	0.014366302	23863.5	0.013595342	6896	0.637187683	15423	0.576683095	17015	0.834468596	47296	0	32687.5
Ntrk3/Calb1	Excit-08	Lgi3	Adam23	0.014367564	38651.3	0.003288429	56883	0.571069456	19665	0.353222503	33037	0.827789132	50984	0	32687.5
Calca/Smr2	Excit-01	Sema4f	Nrp2	0.01437009	33427.7	0.004532996	37854	0.499270333	25495	0.63908516	14217	0.816644073	56885	0	32687.5
Atf3	Atf3	Nid1	Itgb1	0.014370943	38728.7	0.006724271	21752	0.569900618	19752	0.394513142	29382	0.745295497	90070	0	32687.5
Calca/Bmpr1b	Excit-18	App	Lrp1	0.014372617	36901.5	0.003373063	55163	0.269932443	56887	0.418756884	27344	0.90282539	12426	0	32687.5
Ntrk2	Calca/Sstr2	Slit1	Gpc1	0.014375143	40839.7	0.005051657	32745	0.403293083	35989	0.237749267	45888	0.816642552	56889	0	32687.5
Excit-05	Calca/Adra2a	Il1rapl1	Ptprs	0.014376597	17261.1	0.005462409	29385	0.645984371	14908	0.975858208	5379	0.930159131	3946	0	32687.5
Excit-01	Mrgpra3	Reln	Vldlr	0.014378402	27398.5	0.009566801	12534	0.764391373	9508	1.127311694	3362	0.77061138	78901	0	32687.5
Calca/Sstr2	Inhib-11	Tgfb1	Smad3	0.014381036	35860.7	0.068457378	258	1.04113695	3164	0.460332044	24145	0.674229066	119049	0	32687.5
Th	Ntrk2	Itgav	Thy1	0.01438172	40835.3	0.003135981	60138	0.691725833	12535	0.783287206	9595	0.74727207	89221	0	32687.5
Excit-05	Calca/Smr2	Nfasc	Cntn1_Cntnap1	0.014382726	19066.9	0.005260998	30963	0.596195719	17947	0.94244546	5963	0.915932558	7774	0	32687.5
Excit-05	Calca/Smr2	App	Tnfrsf21	0.01438399	25149.9	0.003400439	54649	0.50693338	24815	0.75662553	10290	0.933495193	3308	0	32687.5
Atf3	Ntrk2	Bsg	Slc16a1	0.014389047	33560.1	0.005426354	29644	0.528933782	22972	0.162615328	56900	0.874564222	25597	0	32687.5
Excit-05	Calca/Smr2	Efna5	Epha5	0.014390311	35119.5	0.003508668	52580	0.312055134	49322	0.474910887	23117	0.890187802	17891	0	32687.5
Inhib-11	Excit-05	Efna5	Ephb2	0.014391684	19073.7	0.007398338	18745	0.71321079	11543	1.162280295	3000	0.867481465	29393	0	32687.5
Calca/Smr2	Mrgprd	Lgi3	Flot1	0.01439284	41698.5	0.004039511	44068	0.417155834	34278	0.162597905	56903	0.846858709	40556	0	32687.5
Excit-05	Calca/Smr2	Cntn1	Nrcam	0.01439537	33878.9	0.003428417	54143	0.344855647	44102	0.457274875	24350	0.898842525	14112	0	32687.5
Calca/Sstr2	Ntrk2	Lrpap1	Sorl1	0.01439537	33338.7	0.003287067	56905	0.494478841	25943	0.345169349	33851	0.891475277	17307	0	32687.5
Excit-05	Calca/Smr2	Ntrk3	Ptprf	0.014396635	22866.9	0.004226741	41538	0.572645066	19545	0.629647524	14611	0.921843158	5953	0	32687.5
Mrgprd	Ntrk3/Calb1	Wnt5a	Mcam	0.014397344	26014.3	0.013376443	7103	0.816953059	7773	0.54650896	18677	0.802962118	63831	0	32687.5
Excit-05	Calca/Smr2	Ntrk3	Ptprs	0.0143979	27737.1	0.003531706	52180	0.462816185	29101	0.534733595	19360	0.923978093	5357	0	32687.5
Excit-05	Calca/Smr2	Nlgn1	Nrxn2	0.014401695	20979.3	0.004471194	38564.5	0.587854059	18493.5	0.670837993	12997.5	0.940491431	2153.5	0	32687.5
Excit-05	Calca/Smr2	Lrrc4b	Ptprf	0.014404226	30290.3	0.005991662	25730	0.511474826	24445	0.544776627	18770	0.829951126	49819	0	32687.5
Excit-08	Atf3	Nrxn1	Nlgn2	0.014404961	23897.3	0.003119469	60488.5	0.69149771	12541.5	0.895011042	6905.5	0.918738306	6863.5	0	32687.5
Excit-05	Calca/Smr2	Lrrc4b	Ptprs	0.014405492	34896.3	0.005006408	33195	0.401645945	36198	0.449862698	24895	0.83414457	47506	0	32687.5
Mrgprd	Ntrk3/Calb1	Rspo2	Lgr5	0.014406781	34420.3	0.01181912	8793	0.985909175	3976	0.523386677	20056	0.705883421	106589	0	32687.5
Ntrk2	Excit-05	Tgfb1	Lpp	0.014406781	40782.7	0.00806271	16445	0.460327889	29401	0.559941088	17892	0.703660868	107488	0	32687.5
Mrgprd	Ntrk3/Calb1	Rspo2	Lgr4	0.014408669	28166.5	0.009515172	12637	0.96748177	4276	0.464762495	23838	0.795581327	67394	0	32687.5
Atf3	Th	Vegfa	Nrp1	0.014415619	49485.1	0.003286418	56921	0.327136113	46819	0.180401115	54155	0.816719223	56843	0	32687.5
Calca/Smr2	Rxfp1	Gdf11	Bmpr2	0.014416885	41293.7	0.00551871	28950	0.407815806	35409	0.162538235	56922	0.824867833	52500	0	32687.5
Calca/Oprk1	Th	Gnai2	Adcy1	0.014418152	38780.5	0.003772759	48108	0.464405389	28931	0.162533074	56923	0.871542529	27253	0	32687.5
Excit-19	Mrgprd	Pkm	Cd44	0.014419418	27454.1	0.00328633	56924	0.709825932	11695	0.413302822	27776	0.914647949	8188	0	32687.5
Mrgprb4	Excit-10	Psap	Lrp1	0.014421951	31479.7	0.003286212	56926	0.413309064	34750	0.538382858	19140	0.899372841	13895	0	32687.5
Mrgprb4	Ntrk3/Calb1	Arpc5	Ldlr	0.014427019	34779.5	0.003285945	56930	0.507062141	24803	0.27419207	41425	0.88986785	18052	0	32687.5
Excit-05	Calca/Smr2	Nxph1	Nrxn2	0.014428286	25308.9	0.005918964	26200	0.438195256	31856	0.566363701	17539	0.889376263	18262	0	32687.5
Trpm8	Pvalb	Lrpap1	Sort1	0.014429553	46820.7	0.004069124	43634	0.309877003	49689	0.20078197	51161	0.816547018	56932	0	32687.5
Ntrk2	Excit-08	Gal	Grm7	0.01443134	45039.1	0.001499273	113752	0.561704465	20367	0.399333422	28975	0.867453045	29414	0	32687.5
Mrgprd	Calca/Smr2	App	Tnfrsf21	0.014432088	33000.9	0.003285619	56934	0.47724878	27596	0.250955786	44280	0.932420983	3507	0	32687.5
Th	Rxfp1	Gnai2	Unc5b	0.014433356	34276.3	0.006150016	24768	0.543145933	21805	0.332196845	35186	0.816536307	56935	0	32687.5
Ntrk3/S100a16	Ntrk3/S100a16	Sema3b	Nrp2_Plxna2	0.0144359	67716.9	0.003549716	51851	0.208691864	69423	0.145607742	59646	0.657711327	124977	0	32687.5
Trpm8	Calca/Oprk1	Lama4	Cd44	0.014437159	25176.9	0.009557767	12554	0.790544058	8582	0.617769124	15123	0.816534988	56938	0	32687.5
Atf3	Calca/Adra2a	Vegfa	Cd44	0.014440962	40080.5	0.004146959	42576	0.477825847	27544	0.280805348	40654	0.816531602	56941	0	32687.5
Ntrk3/S100a16	Excit-05	L1cam	Fgfr2	0.014440962	43398.3	0.003356907	55506	0.26966682	56941	0.342211092	34178	0.852132228	37679	0	32687.5
Atf3	Excit-10	Gnai2	Adcy9	0.014440962	38662.9	0.003285066	56941	0.328403824	46629	0.443657601	25375	0.863236001	31682	0	32687.5
Excit-05	Excit-01	Tgfb2	Acvr1_Tgfbr2	0.014441531	31522.3	0.015444281	5477	0.691270926	12553	0.825764895	8435	0.72572231	98459	0	32687.5
Excit-05	Calca/Smr2	Rims2	Abca1	0.014442231	23293.9	0.004965451	33589	0.591160079	18282	0.828631139	8375	0.878556788	23536	0	32687.5
Calca/Smr2	Atf3	Lgals3bp	Itgb1	0.014447304	34057.9	0.005222937	31316	0.583527829	18786	0.380823248	30554	0.816520899	56946	0	32687.5
Atf3	Calca/Bmpr1b	Tgfb1	Vasn	0.014450251	38632.5	0.039685813	841	1.019942394	3461	0.393979525	29424	0.652977663	126749	0	32687.5
Pvalb	Atf3	Tnfsf12	Tnfrsf12a	0.014452144	42002.1	0.012516326	7982	0.951326731	4568	0.39397814	29425	0.628190754	135348	0	32687.5
Excit-05	Calca/Smr2	Nrg2	Nrp2	0.014452379	32742.9	0.005657329	27919	0.395977888	36908	0.690293839	12330	0.822293046	53870	0	32687.5
Mrgpra3	Ntrk2	Lgals3bp	Itgb1	0.014453648	35875.1	0.005222628	31320	0.553949067	20958	0.309713625	37459	0.816516463	56951	0	32687.5
Inhib-11	Atf3	Adam10	Cd44	0.014454036	20884.1	0.005456174	29426	0.66955599	13593	0.830950085	8336	0.884846881	20378	0	32687.5
Excit-05	Calca/Oprk1	Adam10	Cd44	0.014457455	32137.9	0.003362915	55379	0.56998683	19746	0.55451253	18195	0.857805556	34682	0	32687.5
Excit-05	Calca/Oprk1	App	Ngfr	0.014461263	28840.5	0.003301876	56612	0.391386215	37495	0.625066	14803	0.93774684	2605	0	32687.5
Calca/Bmpr1b	Mrgpra3	App	Tspan15	0.014462532	32209.1	0.004942952	33763	0.515614108	24065	0.162313525	56958	0.900099658	13572	0	32687.5
Calca/Oprk1	Inhib-11	Apoe	Sdc2	0.014465072	43112.7	0.003284162	56960	0.282148847	54545	0.522800771	20089	0.827210771	51282	0	32687.5
Calca/Adra2a	Calca/Smr2	Ncam1	Fgfr1	0.014466342	36025.3	0.003284116	56961	0.382159777	38755	0.280775368	40657	0.906437401	11066	0	32687.5
Calca/Oprk1	Excit-05	Gdf11	Antxr1	0.014467288	40065.1	0.011522446	9180	0.528040456	23046	0.393913843	29433	0.707476763	105979	0	32687.5
Excit-05	Calca/Oprk1	Efna5	Epha5	0.014467611	29391.5	0.004223152	41594	0.401412019	36228	0.48613931	22381	0.898924709	14067	0	32687.5
Ntrk3/Calb1	Atf3	Fgf9	Fgfr1	0.014468881	32756.7	0.007978434	16723	0.62213342	16299	0.276931184	41111	0.816496782	56963	0	32687.5
Excit-05	Calca/Oprk1	Nrg3	Erbb3	0.014468881	24432.9	0.006562565	22540	0.752961591	9930	1.087559391	3827	0.823636735	53180	0	32687.5
Excit-05	Calca/Oprk1	Nrxn1	Nlgn2	0.014470151	23571.3	0.003472007	53282.5	0.630529846	15810.5	0.754039364	10365.5	0.922646593	5710.5	0	32687.5
Calca/Oprk1	Inhib-11	Efna1	Epha10	0.01447297	37969.5	0.010156639	11316	0.513118149	24296	0.393869371	29436	0.74064871	92112	0	32687.5
Excit-05	Calca/Oprk1	Ntrk3	Ptprf	0.014476503	24992.9	0.004080006	43480	0.542926023	21818	0.513280548	20655	0.920560806	6324	0	32687.5
Sst	Ntrk3/Calb1	Nts	Ntsr2	0.014478161	46758.1	0.005104017	32299	0.828877992	7420	0.683164701	12564	0.58337744	148820	0	32687.5
Excit-05	Ntrk3/S100a16	Sema5b	Plxna1	0.014481494	34305.3	0.009552471	12565	0.88287769	6048	0.93193784	6153	0.687026742	114073	0	32687.5
Mrgpra3	Atf3	Ptn	Sdc3	0.014481586	37912.3	0.004411683	39247	0.463474334	29040	0.162249484	56973	0.863393671	31614	0	32687.5
Excit-05	Calca/Oprk1	Nlgn1	Nrxn2	0.014481586	24062.9	0.004098803	43213.5	0.528648053	22993.5	0.542953912	18864.5	0.93801084	2555.5	0	32687.5
Ntrk3/Calb1	Mrgpra3	Alcam	Nrp1	0.014481586	39043.5	0.003283539	56973	0.364022369	41289	0.171465422	55538	0.913036066	8730	0	32687.5
Excit-05	Calca/Oprk1	Lrrc4b	Ptprf	0.014482857	32929.7	0.005783657	27063	0.481755783	27177	0.428409651	26548	0.827443285	51173	0	32687.5
Excit-05	Calca/Oprk1	Lrrc4b	Ptprs	0.014484128	43784.1	0.004411897	39241	0.305459988	50456	0.251343876	44220	0.825214411	52316	0	32687.5
Calca/Sstr2	Mrgprb4	Adam15	Itgb1	0.014484128	43770.3	0.00376946	48172	0.398242153	36623	0.162240661	56975	0.839793476	44394	0	32687.5
Excit-19	Excit-01	Cgn	Tgfbr2	0.014488161	38540.1	0.028268028	1675	0.769858926	9302	0.683137176	12567	0.624759206	136469	0	32687.5
Ntrk3/Calb1	Ntrk3/S100a16	Rtn4	Rtn4r	0.014490485	45477.7	0.003283241	56980	0.337822771	45186	0.222536799	47935	0.839409911	44600	0	32687.5
Calca/Sstr2	Excit-16	Arf1	Insr	0.014493028	42205.1	0.003283189	56982	0.321707335	47757	0.340094963	34390	0.849225865	39209	0	32687.5
Excit-19	Atf3	Lamb1	Cd44	0.0144943	27147.9	0.006916183	20867	0.672331961	13462	0.70771537	11740	0.816467886	56983	0	32687.5
Ntrk3/Calb1	Calca/Oprk1	Timp2	Itgb1	0.014495572	29941.5	0.003282952	56984	0.501889458	25250	0.401178605	28806	0.921758988	5980	0	32687.5
Calca/Adra2a	Calca/Bmpr1b	S100a10	Htr1b	0.01450066	28396.7	0.006945206	20748	0.618151052	16551	0.162132306	56988	0.89675048	15009	0	32687.5
Excit-05	Calca/Oprk1	Nxph1	Nrxn2	0.014504477	29516.1	0.005425993	29646	0.37898925	39177	0.438479619	25783	0.885025435	20287	0	32687.5
Excit-19	Calca/Adra2a	Bmp3	Bmpr2	0.01450575	29205.5	0.013025033	7427	0.613996349	16821	0.363462422	32100	0.816457525	56992	0	32687.5
Trpm8	Calca/Smr2	Cntn2	Nrcam	0.01450575	47496.9	0.003282646	56992	0.279763402	55013	0.175263474	54928	0.851774966	37864	0	32687.5
Ntrk3/Calb1	Calca/Oprk1	Hspa8	Ldlr	0.014507022	35970.9	0.003282513	56993	0.433395069	32393	0.188967276	52919	0.925917058	4862	0	32687.5
Sst	Calca/Adra2a	S100a10	Htr1b	0.014507095	40793.7	0.005452657	29454	0.466822383	28653	-0.017842016	92875	0.884999923	20299	0	32687.5
Calca/Smr2	Ntrk3/S100a16	Comp	Itga3_Itgb1	0.014511512	33422.5	0.020291644	3331	0.732921791	10746	0.28573294	40100	0.767605395	80248	0	32687.5
Excit-05	Calca/Oprk1	Gpc3	Igf1r	0.014512114	20834.5	0.015943779	5198	0.722156662	11170	0.654174112	13637	0.845182419	41480	0	32687.5
Calca/Bmpr1b	Excit-05	Nrxn1	Nlgn1	0.014512114	35297.7	0.0032824	56997.5	0.368474044	40666.5	0.240609197	45547.5	0.952287002	589.5	0	32687.5
Mrgprd	Ntrk3/Calb1	Lgals3	Mcam	0.014512789	27996.7	0.009939896	11757	0.680616161	13085	0.461248656	24072	0.813734101	58382	0	32687.5
Excit-05	Calca/Oprk1	Rims2	Abca1	0.014513387	30739.5	0.003611481	50807	0.499573275	25456	0.713486116	11585	0.860523003	33162	0	32687.5
Ntrk3/Calb1	Excit-08	Cdh1	Cdh2	0.01451466	37034.5	0.004366795	39775	0.37904538	39173	0.586035124	16538	0.816434997	56999	0	32687.5
Ntrk2	Mrgpra3	Shh	Gpc1	0.01451485	39582.5	0.010005213	11631	0.690901617	12575	0.196396795	51828	0.74732608	89191	0	32687.5
Mrgprb4	Excit-18	Gnai2	Adcy9	0.014515933	42567.5	0.003282368	57000	0.334360671	45722	0.239327478	45725	0.863187491	31703	0	32687.5
Calca/Oprk1	Inhib-11	S100a10	Trpv6	0.014520382	25982.7	0.02600524	2017	0.857848322	6652	0.393560911	29461	0.81236601	59096	0	32687.5
Excit-05	Calca/Oprk1	Nrg2	Nrp2	0.014521027	30461.9	0.006407243	23335	0.447845701	30747	0.588094126	16452	0.831206133	49088	0	32687.5
Excit-18	Excit-18	Ncam1	Cacna1c	0.014524293	17907.9	0.004474576	38514	0.665325445	13804	1.145002548	3180	0.9457266	1354	0	32687.5
Mrgpra3	Trpm8	Gnai2	Ednra	0.014524849	28081.1	0.015656836	5357	0.764020048	9525	0.325649444	35829	0.816419235	57007	0	32687.5
Excit-05	Rxfp1	Nfasc	Cntn1_Cntnap1	0.014524849	33538.7	0.003418525	54321	0.340997298	44686	0.499667219	21460	0.897777233	14539	0	32687.5
Excit-16	Excit-08	Fgf14	Fgfr1	0.014526123	26638.1	0.003282055	57008	0.544934865	21669	0.864588319	7545	0.898398983	14281	0	32687.5
Ntrk3/S100a16	Excit-19	Apoe	Lrp1	0.014527397	35113.5	0.00499091	33361	0.437889658	31887	0.161994392	57009	0.884347442	20623	0	32687.5
Rxfp1	Ntrk2	Rims1	Slc17a7	0.014527979	33880.5	0.00563269	28091	0.707506051	11795	0.101984391	67364	0.867363791	29465	0	32687.5
Pvalb	Ntrk3/Calb1	Slitrk1	Enpep	0.014529878	44958.9	0.051338087	490	0.774385492	9145	0.393478175	29466	0.566915058	153006	0	32687.5
Ntrk3/S100a16	Excit-01	Vegfa	Nrp2	0.014533678	36292.5	0.005708541	27546	0.459710728	29468	0.566537798	17531	0.781018366	74230	0	32687.5
Calca/Sstr2	Rxfp1	Lgals1	Itgb1	0.014535043	35912.9	0.00328181	57015	0.462957126	29085	0.216002473	48940	0.904411773	11837	0	32687.5
Calca/Sstr2	Excit-05	Fgf1	Tgfbr3	0.014536318	48646.1	0.003281724	57016	0.281419479	54678	0.177400567	54584	0.84005869	44265	0	32687.5
Excit-05	Rxfp1	Nlgn1	Nrxn2	0.014542693	25647.7	0.003802123	47663.5	0.481479281	27204.5	0.562235933	17758.5	0.935790131	2924.5	0	32687.5
Pvalb	Atf3	Ntrk3	Ptprs	0.014543968	33777.1	0.003281455	57022	0.448285392	30698	0.266242187	42388	0.92135633	6090	0	32687.5
Inhib-11	Inhib-11	Cntn1	Nrcam	0.014545082	19257.5	0.005450567	29474	0.58652692	18588	0.825008323	8448	0.918057326	7090	0	32687.5
Calca/Sstr2	Pvalb	Ptn	Sdc3	0.014552897	44069.7	0.003650392	50130	0.354393784	42671	0.161880756	57029	0.851833771	37831	0	32687.5
Ntrk3/Calb1	Excit-19	Rtn4	Rtn4r	0.014554173	44645.3	0.003280964	57030	0.337642232	45215	0.256005817	43672	0.839363162	44622	0	32687.5
Mrgpra3	Calca/Sstr2	Rgmb	Bmpr2	0.014556726	39758.9	0.003934472	45618	0.420438773	33907	0.161858718	57032	0.867206775	29550	0	32687.5
Ntrk3/S100a16	Pvalb	Gnai2	Ednrb	0.014558002	37257.1	0.005985868	25764	0.440368338	31598	0.161846775	57033	0.849239696	39203	0	32687.5
Ntrk3/Calb1	Ntrk2	Sema4f	Nrp2	0.014559278	38743.9	0.004515558	38053	0.460635977	29360	0.31789552	36585	0.816355337	57034	0	32687.5
Pvalb	Calca/Adra2a	Cadm3	Cadm1	0.014560555	31366.7	0.003280766	57035	0.479946658	27347	0.333494847	35050	0.926554886	4714	0	32687.5
Excit-05	Rxfp1	Nxph1	Nrxn2	0.014561831	31647.5	0.005033248	32908	0.331820478	46109	0.457761641	24321	0.88114708	22212	0	32687.5
Mrgprb4	Excit-18	Gnai2	Adcy1	0.014561831	41260.9	0.003280723	57036	0.330301823	46341	0.298269835	38681	0.863514865	31559	0	32687.5
Mrgprd	Calca/Bmpr1b	Gdf11	Bmpr1b	0.014564102	40724.5	0.015025485	5737	0.68293784	12959	0.461001181	24091	0.649165856	128148	0	32687.5
Excit-05	Rxfp1	Ntng1	Lrrc4c	0.014564384	21321.1	0.004893986	34196	0.961824545	4376	0.640747523	14145	0.883213479	21201	0	32687.5
Rxfp1	Excit-18	Apoe	Sdc2	0.014565661	39174.3	0.003280638	57039	0.330234136	46349	0.823840133	8479	0.82713403	51317	0	32687.5
Ntrk2	Pvalb	Kitl	Lrrn3	0.014566005	36440.3	0.008094773	16332	0.634025906	15610	0.39329205	29485	0.74987506	88087	0	32687.5
Excit-05	Rxfp1	Fgf14	Fgfr2	0.014569492	24782.9	0.003670417	49834	0.750390741	10034	1.096222491	3734	0.870857258	27625	0	32687.5
Pvalb	Mrgpra3	Adam10	Cd44	0.014570769	33493.1	0.003280424	57043	0.630565862	15807	0.429037906	26496	0.856284159	35432	0	32687.5
Th	Th	Jam2	Itga3_Itgb1	0.014571669	35158.1	0.011487752	9223	0.690670333	12592	0.204996231	50520	0.788612477	70768	0	32687.5
Pvalb	Pvalb	App	Aplp2	0.014571715	30018.1	0.002987745	63606	0.527440528	23094	0.393283609	29488	0.946605616	1215	0	32687.5
Atf3	Trpm8	Crh	Crhr2	0.014571929	50514.1	0.114618861	107	0.786426452	8729	0.220411985	48252	0.520802334	162795	0	32687.5
Ntrk3/S100a16	Ntrk3/S100a16	Sema3b	Nrp2_Plxna4	0.014571929	72151.7	0.003183724	59112	0.167826043	78364	0.126770602	62805	0.650185552	127790	0	32687.5
Excit-05	Rxfp1	Rims1	Cacna1c	0.014573324	21874.3	0.003492889	52910	0.675854958	13306	0.934883921	6110	0.928094645	4358	0	32687.5
Excit-05	Rxfp1	Cntn4	Aplp1	0.014574601	21648.5	0.004688257	36256	0.561718153	20365	0.854038876	7790	0.9062099	11144	0	32687.5
Calca/Smr2	Ntrk3/S100a16	Calca	Pth1r	0.014575015	33982.9	0.002689086	71326	0.766621072	9424	1.264183445	2042	0.821231105	54435	0	32687.5
Calca/Bmpr1b	Excit-05	Gnas	Adcy1	0.014577156	34989.3	0.003280168	57048	0.334991097	45634	0.412180356	27885	0.904788545	11692	0	32687.5
Inhib-11	Rxfp1	Fgf14	Fgfr1	0.014578363	20264.9	0.004334579	40177	0.690639155	12594	0.926877877	6259	0.910408925	9607	0	32687.5
Excit-05	Pvalb	Nfasc	Cntn1_Cntnap1	0.014579712	25211.9	0.004237216	41403	0.467130377	28618	0.683270771	12558	0.907216834	10793	0	32687.5
Excit-05	Sst	Il1rapl1	Ptprs	0.014579712	30806.9	0.003280109	57050	0.371460455	40228	0.623350718	14860	0.911664474	9209	0	32687.5
Excit-05	Pvalb	Ncam1	Fgfr1	0.014582267	26048.9	0.003845273	46974	0.457496479	29707	0.69725368	12094	0.912915531	8782	0	32687.5
Th	Calca/Bmpr1b	Cntn2	Cntn1	0.014582267	36146.3	0.003280075	57052	0.394673872	37075	0.263341188	42749	0.90613819	11168	0	32687.5
Pvalb	Th	Lgi2	Adam22	0.014583545	37824.9	0.005057925	32676	0.401084866	36275	0.161719154	57053	0.865506723	30433	0	32687.5
Excit-05	Pvalb	Ncam1	Ptprz1	0.014583545	37248.3	0.003481021	53118	0.304665231	50609	0.489082152	22161	0.870793565	27666	0	32687.5
Rxfp1	Excit-08	Ccl25	Grm7	0.014584823	28988.5	0.003280039	57054	0.663621035	13903	1.054161819	4227	0.853223134	37071	0	32687.5
Ntrk3/Calb1	Mrgprb4	Sptan1	Ptpra	0.01458738	30718.7	0.003280006	57056	0.534974356	22458	0.364188431	32031	0.911155362	9361	0	32687.5
Excit-05	Pvalb	Cntn1	Ptprz1	0.014589937	36208.5	0.003770754	48152	0.335312099	45589	0.428647345	26525	0.869996644	28089	0	32687.5
Rxfp1	Excit-01	App	Grm7	0.014590761	28036.3	0.003090346	61168	0.459427429	29498	0.591043512	16312	0.952916676	516	0	32687.5
Excit-05	Pvalb	Cntn1	Notch1	0.014591215	24760.9	0.010708747	10373	0.607710833	17222	0.560071599	17885	0.837513263	45637	0	32687.5
Excit-08	Mrgprb4	Lrrc4b	Ptprf	0.014591756	20408.1	0.009533609	12598	0.703541892	11987	0.717324279	11464	0.860266859	33304	0	32687.5
Mrgprb4	Excit-08	Arf1	Chrm3	0.014592494	49044.5	0.003346744	55711	0.268977882	57060	0.182382763	53887	0.837075128	45877	0	32687.5
Excit-05	Pvalb	Nlgn1	Nrxn2	0.014595052	20010.3	0.004648584	36646.5	0.616057059	16687.5	0.698811438	12039.5	0.94157091	1990.5	0	32687.5
Th	Inhib-11	Bmp15	Bmpr1a	0.014596179	55118.3	0.020695627	3188	1.241930663	1396	0.120694887	63923	0.65876725	124610	0.019	82474.5
Excit-05	Pvalb	Lrrc4b	Ptprs	0.014596331	40560.7	0.004534765	37833	0.325338857	47088	0.344705479	33899	0.827186545	51296	0	32687.5
Mrgprd	Calca/Bmpr1b	Rspo2	Lgr4	0.014596478	28378.1	0.009209578	13314	0.960427132	4402	0.479675179	22787	0.792914075	68700	0	32687.5
Excit-05	Pvalb	Il1rapl1	Ptprf	0.01459761	25733.9	0.003914265	45906	0.457419988	29720	0.758018529	10246	0.909097995	10110	0	32687.5
Mrgprb4	Trpm8	Actr2	Ldlr	0.014598889	37958.7	0.003279769	57065	0.408479299	35339	0.228574624	47091	0.890834096	17611	0	32687.5
Ntrk3/S100a16	Excit-10	Vegfa	Ephb2	0.014600291	38732.5	0.00625364	24165	0.459392014	29503	0.502486661	21298	0.754718282	86009	0	32687.5
Excit-05	Pvalb	Agrn	Itgb1	0.014601447	42793.5	0.003360982	55421	0.31767532	48410	0.429930998	26423	0.827729871	51026	0	32687.5
Calca/Smr2	Trpm8	Rtn4	Lingo1	0.014601447	33511.9	0.003279717	57067	0.477735913	27553	0.354715358	32895	0.891358907	17357	0	32687.5
Excit-05	Pvalb	Lamb1	Itga6_Itgb1	0.014604006	25339.5	0.010149044	11340	0.649356502	14708	0.644692478	13987	0.82211808	53975	0	32687.5
Sst	Calca/Adra2a	Nptx2	Nptxr	0.014604006	42693.9	0.003279706	57069	0.459222392	29527	0.288881811	39734	0.821194657	54452	0	32687.5
Calca/Oprk1	Ntrk2	Lin7c	Kcnj4	0.014605176	29373.7	0.028983699	1589	1.039475269	3189	0.384798997	30196	0.769885534	79207	0	32687.5
Excit-05	Pvalb	Lamb1	Itga7_Itgb1	0.014605286	25907.3	0.009626632	12404	0.60391628	17451	0.611433793	15387	0.826566721	51607	0	32687.5
Pvalb	Th	Lgals1	Itgb1	0.014606565	38628.7	0.003279359	57071	0.381304403	38876	0.190806146	52655	0.904379475	11854	0	32687.5
Mrgprb4	Excit-01	Rgmb	Neo1	0.014610405	26999.3	0.008554623	14972	0.60414889	17441	0.676381059	12822	0.816282087	57074	0	32687.5
Atf3	Atf3	Actr2	Ldlr	0.014610405	38454.9	0.003458636	53535	0.432228872	32527	0.161586254	57074	0.893389458	16451	0	32687.5
Excit-05	Pvalb	Edil3	Itgav	0.014611685	23818.3	0.008039255	16519	0.685180434	12846	0.830224452	8354	0.83193138	48685	0	32687.5
Excit-08	Excit-19	Sst	Grm7	0.01461364	18982.7	0.00544554	29510	0.584968166	18696	0.943486256	5944	0.914964131	8076	0	32687.5
Excit-05	Pvalb	Slit2	App	0.014614245	42925.7	0.003294703	56757	0.272141641	56445	0.287823601	39850	0.868441528	28889	0	32687.5
Excit-18	Ntrk2	Fgf14	Fgfr2	0.014615548	20671.5	0.005445484	29511	0.640741515	15230	0.818842954	8620	0.891465671	17309	0	32687.5
Calca/Sstr2	Calca/Smr2	Arpc5	Ldlr	0.014616805	39085.7	0.003428799	54133	0.415725476	34450	0.161578593	57079	0.891935922	17079	0	32687.5
Excit-19	Inhib-11	Nfasc	Cntn1_Cntnap1	0.01462449	34368.5	0.003278884	57085	0.312167847	49305	0.569917119	17368	0.895847555	15397	0	32687.5
Mrgpra3	Ntrk3/Calb1	Qdpr	Dysf	0.014628333	43512.7	0.00439975	39376	0.440409768	31593	0.161509093	57088	0.816780427	56819	0	32687.5
Calca/Sstr2	Mrgpra3	Qdpr	Dysf	0.014628333	42208.5	0.004369314	39748	0.44530243	31014	0.205095381	50505	0.816260438	57088	0	32687.5
Ntrk3/S100a16	Trpm8	Fgf1	Cd44	0.014628333	37577.3	0.003278754	57088	0.480918269	27257	0.195974235	51896	0.887858042	18958	0	32687.5
Th	Atf3	Avp	Ldlr	0.01462863	50173.5	0.027095409	1843	0.690245312	12609	0.124603335	63185	0.612180723	140543	0	32687.5
Ntrk2	Excit-08	Farp2	Plxna4	0.014628907	32299.7	0.005444514	29518	0.531481703	22747	0.811956754	8791	0.794872526	67755	0	32687.5
Pvalb	Sst	Col4a1	Cd47	0.014630895	28321.3	0.004655493	36576	0.844849169	6984	0.834343992	8269	0.816259456	57090	0	32687.5
Excit-05	Pvalb	Agrn	Atp1a3	0.014633458	37881.7	0.003813895	47486	0.347259014	43720	0.509245061	20883	0.839342216	44632	0	32687.5
Sst	Excit-08	Gnai2	Adora1	0.014634635	34859.1	0.002708423	70756	0.49286975	26096	0.615470989	15235	0.867259862	29521	0	32687.5
Excit-05	Pvalb	Gpc3	Cd81	0.01463474	21748.3	0.016767439	4703	0.721370975	11208	0.649846084	13806	0.836212196	46337	0	32687.5
Rxfp1	Sst	Vegfa	Ret	0.01463474	35792.5	0.005559214	28642	0.491860859	26190	0.161473199	57093	0.858373455	34350	0	32687.5
Calca/Smr2	Ntrk3/S100a16	Fgf9	Fgfr1	0.01463534	34626.9	0.004312287	40430	0.797442665	8357	0.744581494	10658	0.765873226	81002	0	32687.5
Calca/Adra2a	Excit-19	Nlgn3	Nrxn1	0.014636022	30654.9	0.003278605	57094.5	0.46527257	28845.5	0.498980399	21512.5	0.901112713	13134.5	0	32687.5
Excit-05	Pvalb	Fgf14	Fgfr2	0.014637303	23556.7	0.003902663	46101	0.758641528	9745	1.116642868	3500	0.874268255	25750	0	32687.5
Excit-19	Calca/Adra2a	Nrxn1	Nlgn3	0.014637303	30654.9	0.003278605	57094.5	0.46527257	28845.5	0.498980399	21512.5	0.901112713	13134.5	0	32687.5
Ntrk2	Ntrk3/Calb1	Rtn4	Ngfr	0.014639867	34688.1	0.003278547	57097	0.44080269	31555	0.214676294	49121	0.935389074	2980	0	32687.5
Ntrk3/Calb1	Excit-16	Rims1	Cacna1c	0.014641149	27220.9	0.003278453	57098	0.461521611	29264	0.693882789	12201	0.925951681	4854	0	32687.5
Mrgpra3	Calca/Oprk1	Ptn	Sdc3	0.014642431	37539.1	0.004469102	38589	0.472164292	28127	0.161450879	57099	0.864154472	31193	0	32687.5
Excit-05	Pvalb	Fgf12	Fgfr1	0.014642431	32953.1	0.003453103	53652	0.367400004	40811	0.487791046	22255	0.895923492	15360	0	32687.5
Excit-16	Excit-08	Ntrk3	Ptprs	0.014644996	27566.7	0.003278372	57101	0.415548891	34472	0.868094879	7471	0.921322266	6102	0	32687.5
Trpm8	Th	Apoe	Sorl1	0.014646278	33171.1	0.003278309	57102	0.327693767	46745	0.546262281	18689	0.907700525	10632	0	32687.5
Atf3	Excit-08	Gnas	Adcy9	0.014647561	36697.7	0.003278277	57103	0.325744366	47036	0.335477031	34856	0.904502684	11806	0	32687.5
Calca/Oprk1	Excit-19	Adam10	Epha3	0.014649918	33431.7	0.00863503	14719	0.475968098	27723	0.392750924	29529	0.805581437	62500	0	32687.5
Excit-05	Atf3	Adam12	Itgb1	0.014650126	27698.7	0.006636046	22143	0.58559995	18660	0.588897504	16424	0.832118225	48579	0	32687.5
Mrgprb4	Pvalb	Lgals3bp	Itgb1	0.014651409	38944.1	0.00520206	31486	0.463637949	29019	0.249641507	44422	0.816220685	57106	0	32687.5
Excit-01	Ntrk3/S100a16	Hbegf	Cd9	0.014655484	19594.5	0.010692283	10394	0.689997214	12617	0.856290841	7729	0.858015729	34545	0	32687.5
Calca/Bmpr1b	Ntrk2	Sptan1	Ptpra	0.014659108	34052.9	0.003277961	57112	0.439916179	31652	0.291267232	39443	0.911130124	9370	0	32687.5
Excit-01	Ntrk3/Calb1	Ncam1	Gfra1	0.014661388	18489.5	0.005442028	29535	0.642450301	15122	0.786999354	9487	0.923005658	5616	0	32687.5
Trpm8	Excit-01	S100a1	Ryr2	0.014662958	41170.3	0.003716379	49032	0.329358159	46491	0.515659114	20526	0.816200258	57115	0	32687.5
Sst	Calca/Smr2	Sema3c	Nrp2_Plxna2	0.014664242	46055.5	0.003995969	44749	0.301108368	51245	0.249126253	44480	0.816198299	57116	0	32687.5
Sst	Calca/Oprk1	Sema4f	Nrp2	0.014666809	44080.3	0.004505968	38154	0.36975802	40457	0.195495544	51985	0.816195913	57118	0	32687.5
Excit-05	Atf3	Il1rapl1	Ptprf	0.014666809	25600.5	0.00394555	45441	0.460895421	29325	0.747332132	10562	0.909426393	9987	0	32687.5
Excit-19	Mrgpra3	Gnai2	Cav1	0.014668093	31064.5	0.00646707	23035	1.079810013	2710	0.161316442	57119	0.848197417	39771	0	32687.5
Excit-05	Atf3	Il1rapl1	Ptprs	0.014668093	24307.1	0.00408325	43430	0.47249213	28085	0.736590542	10894	0.920094962	6439	0	32687.5
Excit-05	Atf3	Agrn	Itgb1	0.014671946	30358.1	0.004350621	39987	0.531022621	22785	0.621358259	14952	0.845360398	41379	0	32687.5
Pvalb	Ntrk3/Calb1	S100a1	Ryr2	0.014671946	49732.3	0.003715503	49050	0.285991899	53878	0.169113894	55924	0.816182578	57122	0	32687.5
Excit-05	Atf3	Lamb1	Itga6_Itgb1	0.01467323	24859.3	0.011150001	9684	0.607022231	17263	0.637379009	14282	0.828891884	50380	0	32687.5
Atf3	Calca/Adra2a	B2m	Tfrc	0.01467323	48246.9	0.003286501	56918	0.361142014	41693	0.189627471	52813	0.816180295	57123	0	32687.5
Sst	Excit-16	Gnas	Adcy7	0.01467323	42331.1	0.003277563	57123	0.359995678	41867	0.356886068	32706	0.834496906	47272	0	32687.5
Excit-05	Atf3	Lamb1	Itga3_Itgb1	0.014674514	23834.5	0.010833221	10208	0.637392162	15409	0.639553017	14195	0.835644951	46673	0	32687.5
Excit-01	Calca/Bmpr1b	Adam12	Itgb1	0.014674778	19046.3	0.011523787	9178	0.676527366	13282	0.748053975	10542	0.867227361	29542	0	32687.5
Excit-01	Inhib-11	Ntng1	Lrrc4c	0.014674778	21859.7	0.005441154	29542	0.577939734	19168	0.795254982	9270	0.888569451	18631	0	32687.5
Pvalb	Calca/Bmpr1b	Lrpap1	Ldlr	0.014682223	40057.9	0.003277299	57130	0.367409434	40810	0.260539108	43077	0.8727496	26585	0	32687.5
Excit-10	Excit-05	Efna5	Epha10	0.014683508	36953.9	0.005021391	33043	0.291993653	52776	0.800423443	9132	0.816161499	57131	0	32687.5
Ntrk3/S100a16	Atf3	Slc6a8	Lifr	0.014684793	39015.1	0.004495298	38279	0.466966852	28640	0.301261488	38337	0.816155802	57132	0	32687.5
Excit-05	Atf3	Slit1	Gpc1	0.014686078	33480.5	0.005524214	28905	0.424429126	33416	0.540864995	18994	0.823243115	53400	0	32687.5
Rxfp1	Calca/Oprk1	Cdh1	Cdh2	0.014687363	40075.5	0.00541656	29725	0.43510227	32207	0.161214818	57134	0.832031562	48624	0	32687.5
Mrgprd	Calca/Bmpr1b	Rgmb	Bmpr1b	0.014688177	24285.1	0.026140106	1997	0.941307088	4786	0.580171533	16828	0.800308229	65127	0	32687.5
Ntrk3/Calb1	Calca/Bmpr1b	App	Tnfrsf21	0.014688649	31328.3	0.003277148	57135	0.472778439	28054	0.331672103	35243	0.932339599	3522	0	32687.5
Calca/Oprk1	Rxfp1	Gnai2	Unc5b	0.014692505	35679.5	0.006118134	24957	0.538243334	22189	0.274165817	41426	0.816146676	57138	0	32687.5
Calca/Sstr2	Mrgprb4	Ptn	Sdc3	0.014692505	36768.9	0.004544472	37737	0.497848844	25634	0.16118125	57138	0.865133114	30648	0	32687.5
Th	Excit-01	Lrpap1	Lrp1	0.014695077	43777.5	0.003513102	52496	0.26862308	57140	0.346989288	33649	0.842558586	42915	0	32687.5
Calca/Oprk1	Inhib-11	Gdf11	Antxr1	0.014701584	43014.5	0.008979674	13842	0.458957817	29556	0.482674423	22579	0.68102667	116408	0	32687.5
Excit-08	Mrgprd	Lrrc4b	Ptprf	0.014702555	20433.7	0.009517368	12631	0.701966398	12053	0.718547627	11433	0.860164352	33364	0	32687.5
Mrgpra3	Excit-01	Rgmb	Neo1	0.014702794	26990.7	0.008537047	15023	0.602959929	17501	0.682534819	12596	0.816127814	57146	0	32687.5
Ntrk3/S100a16	Excit-05	Wnt5a	Fzd3	0.0147035	43268.1	0.007840076	17174	0.489326168	26452	0.392364982	29557	0.696316612	110470	0	32687.5
Mrgprd	Calca/Bmpr1b	Mdk	Sorl1	0.0147035	32438.9	0.007417194	18678	0.570239952	19724	0.454616512	24535	0.797211669	66570	0	32687.5
Excit-05	Atf3	Hbegf	Cd9	0.01470408	23896.5	0.012266275	8267	0.660683851	14049	0.340259566	34372	0.866177069	30107	0	32687.5
Excit-05	Atf3	Fbn1	Itgb1	0.014705367	25476.1	0.007655203	17820	0.623045377	16235	0.692456453	12267	0.832495662	48371	0	32687.5
Ntrk3/S100a16	Ntrk3/S100a16	Sema3f	Nrp2_Plxna2	0.014707955	54753.3	0.004049559	43909	0.257667809	59289	0.186583606	53279	0.757954027	84602	0	32687.5
Ntrk3/Calb1	Calca/Adra2a	Calr	Itga3	0.014709227	45075.3	0.003276152	57151	0.34555885	43988	0.219339619	48417	0.842154086	43133	0	32687.5
Excit-05	Atf3	Fgf14	Fgfr2	0.014711801	25224.1	0.003556242	51744	0.746334526	10183	1.169904818	2920	0.869069817	28586	0	32687.5
Atf3	Rxfp1	Bsg	Slc16a1	0.014714375	34001.3	0.005343104	30309	0.519049488	23786	0.1610545	57155	0.873713739	26069	0	32687.5
Ntrk2	Excit-18	Rarres1	Nrp2	0.014715663	29970.5	0.004834834	34754	0.752526849	9949	0.613519885	15306	0.816108046	57156	0	32687.5
Calca/Oprk1	Th	Lgals1	Itgb1	0.014715663	34809.3	0.003775305	48070	0.488967236	26488	0.161047759	57156	0.910297936	9645	0	32687.5
Pvalb	Excit-01	Arf1	Insr	0.014718238	39067.5	0.003275836	57158	0.377693882	39341	0.424242493	26856	0.849082263	39295	0	32687.5
Sst	Excit-01	Mdk	Ptprz1	0.014718836	40433.9	0.009688974	12280	0.458887147	29565	0.507922749	20975	0.705687466	106662	0	32687.5
Ntrk3/Calb1	Calca/Bmpr1b	Grn	Ntrk1	0.014719525	35359.7	0.003692727	49457	0.55863007	20613	0.579001877	16882	0.816099947	57159	0	32687.5
Mrgpra3	Pvalb	Psap	Gpr37l1	0.014720813	32974.9	0.007249698	19374	0.538514635	22167	0.161038152	57160	0.859915182	33486	0	32687.5
Mrgprd	Calca/Bmpr1b	Pi16	Tnfrsf21	0.01472459	39471.9	0.00738251	18815	0.604589602	17412	0.489711919	22107	0.706581344	106338	0	32687.5
Excit-05	Mrgprd	Adam10	Cd44	0.014724676	21615.9	0.004486795	38380	0.906019255	5542	0.948859271	5842	0.874500086	25628	0	32687.5
Trpm8	Rxfp1	Apoe	Ldlr	0.014725964	32388.5	0.0032756	57164	0.327031157	46839	0.846025159	7977	0.891537482	17275	0	32687.5
Excit-01	Pvalb	Cntn6	Notch1	0.014726127	28292.5	0.019094676	3746	0.689583783	12638	0.735554081	10930	0.764864739	81461	0	32687.5
Calca/Adra2a	Calca/Sstr2	Fstl1	Dip2a	0.01472854	28425.9	0.003275513	57166	0.574834587	19383	0.580219745	16826	0.894329272	16067	0	32687.5
Excit-05	Excit-10	Ncam1	Ncam2	0.014731424	22298.1	0.004024234	44311	0.470408971	28303	1.142800887	3203	0.93536135	2986	0	32687.5
Excit-10	Calca/Sstr2	Shank1	Sstr2	0.014732866	24495.7	0.020223858	3359	1.098592341	2483	0.680967712	12640	0.7874308	71309	0	32687.5
Excit-05	Mrgprd	Ntrk3	Ptprf	0.014734983	21211.9	0.004558565	37585	0.639851554	15285	0.614076523	15284	0.924522714	5218	0	32687.5
Ntrk2	Excit-18	Farp2	Plxna2	0.014736102	32829.7	0.005434983	29574	0.515229277	24109	0.854855638	7771	0.790192892	70007	0	32687.5
Excit-08	Pvalb	Adam12	Sdc4	0.014736236	30126.5	0.020773989	3169	0.68956463	12641	0.815827443	8690	0.737496585	93445	0	32687.5
Th	Calca/Sstr2	Grn	Ntrk1	0.01473756	42390.9	0.004606812	37067	0.399749211	36450	0.160981264	57173	0.832120352	48577	0	32687.5
Excit-05	Mrgprd	Nlgn1	Nrxn2	0.014738849	26383.1	0.003847224	46941.5	0.488649826	26522.5	0.477858113	22907.5	0.936143502	2856.5	0	32687.5
Calca/Adra2a	Rxfp1	Arf6	Smap1	0.014740138	47021.7	0.003302996	56581	0.336588265	45384	0.160959736	57175	0.841852903	43281	0	32687.5
Excit-05	Mrgprd	Lrrc4b	Ptprf	0.014741427	28296.3	0.006462043	23065	0.578681314	19124	0.529205626	19699	0.835217986	46906	0	32687.5
Calca/Smr2	Pvalb	Wnt5a	Ptk7	0.014743781	36427.7	0.012421222	8099	0.765803643	9449	0.392079228	29578	0.716541144	102325	0	32687.5
Calca/Smr2	Excit-19	Mdk	Alk	0.014743781	43885.9	0.006573003	22471	0.458769587	29578	0.957164945	5690	0.646920367	129003	0	32687.5
Rxfp1	Mrgprb4	Nampt	Adora2a	0.014745701	33289.5	0.031774213	1337	1.024411066	3393	0.392068406	29579	0.723278917	99451	0	32687.5
Calca/Sstr2	Pvalb	Rtn4	Cntnap1	0.014747874	39481.5	0.003274723	57181	0.383581724	38565	0.170084047	55768	0.900934909	13206	0	32687.5
Inhib-11	Excit-10	Ncam1	Gfra1	0.014749542	16752.7	0.005434132	29581	0.674369673	13381	1.212038805	2481	0.922954054	5633	0	32687.5
Ntrk3/S100a16	Ntrk3/S100a16	Omg	Lingo1	0.014749723	32779.7	0.016543978	4829	0.689477241	12645	0.378280302	30768	0.76150314	82969	0	32687.5
Atf3	Excit-01	Efna1	Epha4	0.014751462	42969.7	0.011911417	8697	0.491907821	26186	0.391993088	29582	0.677872576	117696	0	32687.5
Calca/Sstr2	Excit-01	Ptn	Sdc2	0.014754323	45475.1	0.003950013	45390	0.26838205	57186	0.329096844	35502	0.817197852	56610	0	32687.5
Mrgprb4	Ntrk3/S100a16	Lgals3bp	Itgb1	0.014755613	39845.9	0.005190556	31598	0.462035684	29191	0.218416489	48566	0.816054587	57187	0	32687.5
Ntrk3/S100a16	Mrgprd	Adam9	Itgb1	0.014755613	40211.1	0.003885704	46359	0.416405771	34369	0.160906776	57187	0.865482332	30453	0	32687.5
Th	Calca/Smr2	Avp	Ldlr	0.014756469	48606.5	0.027056685	1852	0.689356585	12647	0.173170168	55255	0.612010936	140591	0	32687.5
Excit-05	Mrgprd	Slit1	Sdc1	0.014758194	22962.1	0.016321981	4963	0.78167209	8877	0.675280365	12860	0.819404441	55423	0	32687.5
Pvalb	Excit-16	Slit2	App	0.014759147	32839.6	0.006676042	21956	0.458694308	29586	0.568058038	17460	0.903815196	12070	0.021	83126
Calca/Smr2	Trpm8	Gdf11	Bmpr2	0.014759484	39299.7	0.005908547	26253	0.450508018	30454	0.160892113	57190	0.829743441	49914	0	32687.5
Mrgpra3	Calca/Bmpr1b	Sema3c	Nrp2_Plxna1	0.014762065	28986.3	0.011700448	8942	0.609354928	17108	0.39891887	29002	0.816039504	57192	0	32687.5
Calca/Bmpr1b	Calca/Adra2a	Alcam	Chl1	0.014762065	38847.1	0.003408145	54514	0.381920849	38791	0.16088306	57192	0.906471647	11051	0	32687.5
Mrgprd	Trpm8	Nmb	Grpr	0.01476299	33674.7	0.015681088	5342	0.739824404	10450	0.546487094	18680	0.719245259	101214	0	32687.5
Mrgpra3	Atf3	Actr2	Ldlr	0.014767228	38128.3	0.003495081	52856	0.440077408	31634	0.160850839	57196	0.893887616	16268	0	32687.5
Excit-05	Mrgprd	Nxph1	Nrxn2	0.014768519	32640.9	0.005092953	32385	0.338991023	44998	0.373383821	31214	0.881763175	21920	0	32687.5
Mrgprd	Trpm8	Rspo2	Lgr4	0.014774524	37216.3	0.005506374	29054	0.874938861	6251	0.399276496	28979	0.747516834	89110	0	32687.5
Ntrk3/S100a16	Excit-01	Kitl	Kit	0.014774524	30263.7	0.005432931	29594	0.791802393	8546	0.656912588	13522	0.796425135	66969	0	32687.5
Excit-10	Calca/Bmpr1b	Reln	Lrp8	0.014777558	27857.5	0.005180785	31670	0.673886248	13401	1.045625256	4325	0.81600585	57204	0	32687.5
Calca/Sstr2	Calca/Sstr2	Lgals1	Itgb1	0.014780142	36347.1	0.003273182	57206	0.46183935	29220	0.20365503	50734	0.904297917	11888	0	32687.5
Excit-19	Excit-10	Sdc2	Ptprj	0.014784018	27041.7	0.009025223	13733	0.519997795	23705	0.850474221	7874	0.816001392	57209	0	32687.5
Ntrk3/S100a16	Calca/Sstr2	Sptan1	Ptpra	0.014784018	32708.5	0.003273069	57209	0.466737077	28665	0.328192929	35587	0.911069642	9394	0	32687.5
Ntrk3/S100a16	Excit-01	Fgf9	Fgfr2	0.014784141	39718.3	0.006755398	21613	0.458532766	29599	0.444020353	25346	0.746999278	89346	0	32687.5
Sst	Ntrk2	Gnai2	Igf1r	0.014789187	30490.7	0.00327294	57213	0.552417398	21053	0.3750989	31052	0.908179515	10448	0	32687.5
Excit-05	Mrgprd	Lrp1b	Plaur	0.014790479	21744.1	0.008983181	13828	0.767343022	9392	0.927386452	6246	0.835843058	46567	0	32687.5
Ntrk3/S100a16	Atf3	Psen1	Cd44	0.014790479	33472.9	0.004377092	39637	0.59151965	18256	0.531084462	19570	0.815981801	57214	0	32687.5
Ntrk3/Calb1	Excit-10	Calr	Lrp1	0.014791772	37255.9	0.003272913	57215	0.339826016	44860	0.513747133	20631	0.864710492	30886	0	32687.5
Sst	Ntrk3/Calb1	Rtn4	Lingo1	0.014793065	30751.9	0.005050999	32751	0.546326657	21547	0.160710196	57216	0.910569785	9558	0	32687.5
Excit-05	Mrgprb4	Adam12	Itgb1	0.014794357	37670.3	0.005396696	29884	0.41043532	35084	0.343040646	34078	0.817178872	56618	0	32687.5
Th	Mrgprd	Nrxn2	Nlgn3	0.014794357	38474.3	0.004060674	43742.5	0.433919785	32333.5	0.160694907	57217.5	0.87310484	26390.5	0	32687.5
Mrgprd	Th	Nlgn3	Nrxn2	0.01479565	38474.3	0.004060674	43742.5	0.433919785	32333.5	0.160694907	57217.5	0.87310484	26390.5	0	32687.5
Excit-18	Excit-01	Ncam1	Ptprz1	0.014797613	20556.9	0.005431492	29606	0.579592222	19045	0.987989209	5158	0.893826554	16288	0	32687.5
Excit-05	Mrgprb4	Ncam1	Ptprz1	0.014798236	34620.5	0.003796669	47749	0.333472146	45861	0.494308406	21795	0.875598437	25010	0	32687.5
Ntrk3/Calb1	Excit-05	Cdh1	Ptprm	0.014799529	27142.1	0.007994583	16667	0.563229017	20232	0.808278758	8903	0.815970293	57221	0	32687.5
Calca/Adra2a	Excit-01	L1cam	Ephb2	0.014800823	47879.1	0.003369664	55226	0.268167883	57222	0.248828382	44507	0.830057875	49753	0	32687.5
Rxfp1	Ntrk3/Calb1	Apoe	Ldlr	0.014802116	32961.9	0.003272583	57223	0.339003109	44995	0.681956058	12611	0.891492931	17293	0	32687.5
Th	Excit-08	Rims1	Cacna1c	0.014803389	28677.9	0.003224625	58228	0.45844281	29609	0.560262096	17875	0.925382126	4990	0	32687.5
Excit-05	Mrgprb4	Nrxn1	Nlgn2	0.014803409	21298.7	0.003884895	46374.5	0.682286154	12995.5	0.777731901	9723.5	0.926562254	4712.5	0	32687.5
Excit-05	Mrgprb4	Cntn1	Ptprz1	0.014805996	33712.1	0.004112674	43033	0.364119014	41277	0.433873599	26118	0.874826891	25445	0	32687.5
Mrgpra3	Excit-10	Ncam1	Cacna1c	0.014805996	28753.7	0.003272504	57226	0.472855965	28052	0.475058002	23102	0.937114576	2701	0	32687.5
Excit-05	Mrgprb4	Ntrk3	Ptprf	0.01480729	21179.3	0.004566344	37496	0.641427048	15186	0.612853175	15326	0.924582179	5201	0	32687.5
Calca/Adra2a	Excit-19	Sema3c	Nrp1_Plxna2	0.014809878	39589.3	0.003272432	57229	0.391397349	37494	0.541374047	18955	0.826625318	51581	0	32687.5
Excit-05	Mrgprb4	Nlgn1	Nrxn2	0.014811172	22578.1	0.004315673	40393.5	0.563127842	20240.5	0.572482535	17234.5	0.939492984	2334.5	0	32687.5
Excit-19	Excit-16	Sema6a	Plxna2	0.014812466	40327.9	0.003569117	51506	0.268138001	57231	0.591197326	16306	0.840653418	43909	0	32687.5
Excit-05	Mrgprb4	Lrrc4b	Ptprf	0.01481376	28262.3	0.00647307	23004	0.580256809	18992	0.527982278	19780	0.835335279	46848	0	32687.5
Calca/Bmpr1b	Excit-18	Adam10	Tspan5	0.01481376	38476.7	0.003272357	57232	0.315420822	48797	0.560011028	17888	0.855661057	35779	0	32687.5
Sst	Excit-19	Efna1	Epha10	0.014814946	36830.7	0.010609857	10525	0.552720759	21034	0.391543899	29615	0.744819525	90292	0	32687.5
Mrgpra3	Excit-08	Gnai2	Unc5b	0.014815054	34273.9	0.006102082	25053	0.530676016	22819	0.347757687	33577	0.815949489	57233	0	32687.5
Excit-05	Mrgprb4	Il1rapl1	Ptprs	0.014816348	25555.9	0.003943646	45476	0.454930499	29972	0.67690347	12810	0.918806783	6834	0	32687.5
Excit-05	Mrgprb4	Agrn	Itgb1	0.014818937	41443.5	0.003538097	52051	0.355857991	42449	0.375501401	31024	0.831360615	49006	0	32687.5
Excit-05	Mrgprb4	Lamb1	Itga3_Itgb1	0.014821527	27191.3	0.009403802	12879	0.577546806	19194	0.538960763	19108	0.825695618	52088	0	32687.5
Sst	Rxfp1	Qdpr	Dysf	0.014821527	34956.7	0.004350639	39986	0.614146523	16811	0.409687103	28061	0.815939009	57238	0	32687.5
Pvalb	Ntrk3/Calb1	Psap	Lrp1	0.014822655	39242.1	0.002259761	84528	0.482069576	27154	0.391500287	29619	0.8811156	22222	0	32687.5
Excit-05	Mrgprb4	Lamb1	Itga7_Itgb1	0.014822821	30244.3	0.008588574	14878	0.5080745	24721	0.478143447	22890	0.818235352	56045	0	32687.5
Calca/Oprk1	Excit-19	Rspo1	Znrf3	0.01482651	39386.9	0.008958238	13889	0.458319454	29621	0.456125406	24417	0.730702837	96320	0	32687.5
Atf3	Excit-16	Ncam1	Cacna1c	0.014826706	28530.3	0.003272049	57242	0.456268846	29846	0.521674923	20174	0.937110483	2702	0	32687.5
Atf3	Ntrk3/Calb1	Itgav	Thy1	0.014828438	33575.3	0.005428802	29622	0.584186089	18743	0.533927725	19404	0.795516454	67420	0	32687.5
Mrgpra3	Ntrk3/Calb1	Gnai2	Cnr1	0.014829297	43271.5	0.003271988	57244	0.414731408	34559	0.202804195	50859	0.846050061	41008	0	32687.5
Calca/Adra2a	Calca/Oprk1	Bdnf	Ngfr	0.014831887	38362.7	0.003271936	57246	0.413215943	34762	0.278108897	40981	0.873606461	26137	0	32687.5
Calca/Smr2	Calca/Sstr2	Gnai2	Adcy7	0.014833183	35284.7	0.008180387	16084	0.485048474	26836	0.160566532	57247	0.841344859	43569	0	32687.5
Calca/Oprk1	Sst	Ptn	Sdc4	0.014834478	32051.1	0.009471073	12745	0.591059402	18288	0.292874471	39287	0.81592272	57248	0	32687.5
Excit-05	Mrgprb4	Nxph1	Nrxn2	0.014835774	27518.7	0.005713084	27525	0.413469039	34717	0.468008243	23609	0.887622671	19055	0	32687.5
Ntrk3/S100a16	Calca/Bmpr1b	Sema3f	Nrp2_Plxna3	0.014838081	39499.5	0.009201164	13328	0.50394361	25065	0.391392701	29627	0.729629941	96790	0	32687.5
Excit-05	Mrgprb4	Fbn1	Itgb1	0.014838366	33859.9	0.006225514	24325	0.447880747	30741	0.446599595	25138	0.817582533	56408	0	32687.5
Calca/Bmpr1b	Calca/Smr2	Hspa8	Ldlr	0.014838366	35455.1	0.003271794	57251	0.439564909	31695	0.203492467	50751	0.925804794	4891	0	32687.5
Ntrk3/S100a16	Mrgpra3	Sptbn2	Ptpra	0.014839662	44488.1	0.003657785	50026	0.345896568	43929	0.160528105	57252	0.850451496	38546	0	32687.5
Ntrk3/S100a16	Calca/Adra2a	Agrn	Itgb1	0.014839662	43224.3	0.003271682	57252	0.406003691	35631	0.299838805	38513	0.825801446	52038	0	32687.5
Excit-05	Mrgprb4	Gpc3	Igf1r	0.014840958	24336.3	0.013661807	6844	0.639592464	15298	0.528609269	19735	0.834805147	47117	0	32687.5
Ntrk3/S100a16	Excit-08	Lgi3	Stx1a	0.014841939	32483.7	0.005427706	29629	0.568884525	19822	0.543579013	18827	0.807724487	61453	0	32687.5
Ntrk3/S100a16	Ntrk3/S100a16	Sema3f	Nrp2_Plxna4	0.014843978	58829.1	0.003632031	50456	0.216801987	67576	0.167746466	56139	0.751800533	87287	0	32687.5
Excit-05	Mrgprb4	Rims2	Abca1	0.014844846	30263.1	0.003683626	49610	0.504453421	25017	0.716439073	11486	0.861705792	32515	0	32687.5
Mrgprd	Trpm8	Pcsk9	Cd81	0.014845798	41318.3	0.013161777	7286	0.670142149	13566	0.424843611	26809	0.65427802	126243	0	32687.5
Mrgpra3	Excit-18	Arf1	Insr	0.014846143	43640.1	0.003271387	57257	0.292025926	52774	0.322717023	36133	0.848995163	39349	0	32687.5
Pvalb	Ntrk2	Ptn	Cdh10	0.014848736	36104.9	0.003271352	57259	0.56977616	19765	0.456507017	24390	0.836075878	46423	0	32687.5
Mrgprd	Trpm8	Actr2	Ldlr	0.014850033	39113.5	0.003271258	57260	0.406456858	35582	0.192779848	52374	0.890707692	17664	0	32687.5
Calca/Adra2a	Excit-19	Vcl	Alk	0.014851329	30982.7	0.006220173	24354	0.431174505	32636	0.846077525	7975	0.815893483	57261	0	32687.5
Ntrk2	Atf3	Fgf1	Fgfr1	0.014852626	37227.3	0.003271061	57262	0.452220645	30279	0.26242257	42866	0.879488206	23042	0	32687.5
Excit-05	Mrgprb4	Cntn4	Aplp1	0.014853923	20169.9	0.005141398	31986	0.600260813	17689	0.813571423	8747	0.910058031	9740	0	32687.5
Mrgpra3	Excit-19	Lrpap1	Lrp1	0.014853923	46068.5	0.003270994	57263	0.285962563	53883	0.277675782	41029	0.837764359	45480	0	32687.5
Atf3	Excit-16	Gnai2	Adcy1	0.014856517	41574.7	0.00327094	57265	0.322980513	47528	0.297648176	38760	0.863338772	31633	0	32687.5
Atf3	Excit-18	Adam10	Epha3	0.01485738	32611.5	0.007991779	16678	0.458076591	29637	0.548555571	18552	0.799447382	65503	0	32687.5
Excit-05	Calca/Adra2a	Adam12	Itgb1	0.014857815	31427.3	0.006105801	25032	0.51065729	24510	0.475328253	23082	0.826220724	51825	0	32687.5
Atf3	Calca/Bmpr1b	B2m	Tfrc	0.014857815	48512.9	0.003273414	57202	0.359935387	41880	0.184934814	53529	0.81588079	57266	0	32687.5
Pvalb	Ntrk3/S100a16	Wnt7a	Fzd1_Lrp6	0.014858196	39407.1	0.024034952	2362	1.037855653	3217	0.305396285	37900	0.669322056	120869	0	32687.5
Ntrk3/S100a16	Excit-10	Lrpap1	Sort1	0.014860409	36902.3	0.004032523	44199	0.433588752	32367	0.558204412	17990	0.815869314	57268	0	32687.5
Pvalb	Excit-16	Dscam	Dcc	0.014861242	40169.1	0.001857313	98976	0.642373497	15128	0.391237778	29639	0.876757558	24415	0	32687.5
Ntrk3/Calb1	Atf3	Cadm3	Cadm1	0.0148656	33213.3	0.003270612	57272	0.449355882	30587	0.279774159	40788	0.926449338	4732	0	32687.5
Calca/Sstr2	Calca/Sstr2	Arpc5	Ldlr	0.014866898	36638.3	0.003711632	49123	0.466947101	28644	0.16041118	57273	0.895696873	15464	0	32687.5
Calca/Bmpr1b	Excit-08	Vegfa	Itga9	0.014868066	26374.7	0.019542701	3588	0.773420247	9180	0.680068907	12680	0.782179571	73738	0	32687.5
Excit-05	Calca/Adra2a	Nrxn1	Nlgn3	0.014869494	23399.3	0.00375405	48402.5	0.634343093	15587.5	0.788979894	9436.5	0.906984423	10882.5	0	32687.5
Calca/Adra2a	Ntrk3/Calb1	App	Lrp10	0.014870792	38550.9	0.00327046	57276	0.40432767	35846	0.163197167	56808	0.909027025	10137	0	32687.5
Calca/Smr2	Ntrk2	Sptan1	Ptpra	0.01487209	34719.1	0.003270449	57277	0.438121025	31865	0.26647765	42360	0.911037189	9406	0	32687.5
Ntrk3/S100a16	Inhib-11	Kitl	Kit	0.014872832	30568.5	0.005426265	29645	0.791609041	8551	0.621511049	14943	0.796325605	67016	0	32687.5
Excit-05	Calca/Adra2a	Ntrk3	Ptprf	0.014874687	30781.3	0.003518942	52386	0.429290203	32870	0.411986217	27898	0.914980504	8065	0	32687.5
Ntrk3/Calb1	Excit-05	Egf	Nrp1	0.014874847	30938.5	0.009496826	12682	0.80895396	7998	1.16153711	3005	0.726060793	98320	0	32687.5
Excit-16	Mrgprd	Fn1	Sdc1	0.014876349	30060.7	0.075030385	221	1.03771026	3219	0.578459152	16915	0.728461847	97261	0	32687.5
Th	Calca/Sstr2	Gnai2	Ednrb	0.014878582	42371.5	0.003701966	49273	0.44253458	31333	0.275374294	41282	0.815835234	57282	0	32687.5
Mrgprd	Calca/Adra2a	Wnt5a	Ldlr	0.014879881	29671.3	0.008453787	15275	0.692725116	12479	0.379911226	30632	0.815832931	57283	0	32687.5
Excit-05	Calca/Adra2a	Nlgn1	Nrxn2	0.014879881	19009.7	0.004883671	34298.5	0.653433262	14465.5	0.705480485	11812.5	0.942913293	1784.5	0	32687.5
Excit-05	Calca/Adra2a	Lrrc4b	Ptprf	0.01488118	39876.9	0.004988315	33389	0.368119964	40711	0.32711532	35703	0.816624824	56894	0	32687.5
Calca/Bmpr1b	Excit-18	Gnai2	Adcy9	0.01488118	40150.7	0.003270253	57284	0.33140863	46175	0.355932321	32784	0.862969008	31823	0	32687.5
Excit-05	Calca/Adra2a	Lrrc4b	Ptprs	0.014882479	44876.3	0.004247158	41268	0.278806808	55189	0.273932251	41447	0.822452978	53790	0	32687.5
Pvalb	Ntrk3/S100a16	Ptn	Sdc3	0.014882479	34106.1	0.003270172	57285	0.53845502	22173	0.583187572	16676	0.844757437	41709	0	32687.5
Calca/Sstr2	Mrgpra3	Gnai2	Igf1r	0.014883778	34939.9	0.003270159	57286	0.495913381	25804	0.219057999	48460	0.908144067	10462	0	32687.5
Calca/Adra2a	Calca/Sstr2	Vgf	Ntrk1	0.014885077	40936.9	0.004133203	42756	0.368854991	40600	0.160291435	57287	0.863904399	31354	0	32687.5
Ntrk2	Mrgpra3	Gnas	Ptgdr	0.014888296	40312.1	0.00542495	29653	0.481440582	27209	-0.008620857	90743	0.883103047	21268	0	32687.5
Excit-05	Calca/Adra2a	Agrn	Itgb1	0.014888975	34505.9	0.00400299	44624	0.456079961	29862	0.507789008	20982	0.839838543	44374	0	32687.5
Excit-05	Calca/Adra2a	Lamb1	Itga3_Itgb1	0.014890274	23804.5	0.010693297	10392	0.651601141	14578	0.639173068	14214	0.834750256	47151	0	32687.5
Excit-05	Calca/Adra2a	Lamb1	Itga7_Itgb1	0.014891574	26979.5	0.009664321	12327	0.562899427	20266	0.555395462	18154	0.826846615	51463	0	32687.5
Calca/Smr2	Ntrk3/S100a16	Mdk	Sorl1	0.014891807	32363.7	0.004839789	34711	0.88906138	5897	0.991898383	5099	0.760512733	83424	0	32687.5
Mrgprd	Mrgpra3	Lamb1	Cd44	0.014892164	29446.1	0.005958669	25951	0.777619489	9014	0.580390213	16819	0.805038731	62759	0	32687.5
Excit-10	Excit-19	Reln	Itga3_Itgb1	0.014892874	34484.7	0.003269887	57293	0.540446269	22021	0.992284213	5094	0.81957044	55328	0	32687.5
Ntrk2	Sst	Ptn	Sdc3	0.014894173	44120.3	0.003580782	51285	0.366936629	40870	0.160262473	57294	0.850614642	38465	0	32687.5
Ntrk3/S100a16	Calca/Bmpr1b	Cadm3	Cadm1	0.014894173	33174.3	0.003269855	57294	0.454116356	30069	0.277162944	41086	0.926441452	4735	0	32687.5
Ntrk3/Calb1	Pvalb	Rtn4	Lingo1	0.014895473	38672.9	0.003269837	57295	0.382329371	38731	0.227479042	47232	0.891212744	17419	0	32687.5
Rxfp1	Excit-08	Sema3d	Nrp2_Plxna4	0.014896032	33121.9	0.011358787	9387	0.457895357	29657	0.558139699	17996	0.777335145	75882	0	32687.5
Calca/Sstr2	Sst	Apoe	Ldlr	0.014898073	36019.3	0.003269759	57297	0.316485169	48624	0.459992318	24172	0.891451163	17316	0	32687.5
Excit-18	Calca/Bmpr1b	App	Ngfr	0.014898595	17964.9	0.004366267	39782	0.688261948	12689	1.135342799	3279	0.945420915	1387	0	32687.5
Calca/Sstr2	Mrgpra3	Gdf11	Actr2	0.014899373	40064.9	0.005466655	29357	0.455240713	29941	0.201614483	51041	0.815809386	57298	0	32687.5
Calca/Smr2	Calca/Sstr2	Psap	Gpr37	0.014899373	39739.5	0.003269728	57298	0.468791788	28462	0.434729861	26050	0.821685667	54200	0	32687.5
Mrgprd	Mrgpra3	Lama4	Cd44	0.014899902	29485.3	0.006965621	20662	0.797820002	8350	0.589197101	16405	0.791643742	69322	0	32687.5
Excit-19	Mrgprb4	Gpi1	Ntrk1	0.014900674	33903.9	0.003269685	57299	0.399443254	36483	0.36946226	31550	0.905290126	11500	0	32687.5
Ntrk3/Calb1	Sst	Slc6a8	Lifr	0.014901974	35705.3	0.004474478	38516	0.518421102	23832	0.432838727	26191	0.81580726	57300	0	32687.5
Ntrk3/S100a16	Excit-16	Alcam	Chl1	0.014901974	34469.1	0.003269684	57300	0.359897374	41885	0.401858992	28749	0.904698627	11724	0	32687.5
Calca/Oprk1	Calca/Bmpr1b	Gdf11	Actr2	0.014903274	40111.1	0.005934486	26092	0.451278083	30380	0.160200545	57301	0.821898945	54095	0	32687.5
Calca/Sstr2	Excit-10	Nlgn2	Nrxn1	0.014903274	23519.7	0.003269633	57301.5	0.652323684	14530.5	0.904242099	6728.5	0.920476142	6350.5	0	32687.5
Sst	Excit-08	Bmp8a	Acvr2a_Bmpr1a	0.014903772	40508.7	0.024646342	2240	0.632241286	15703	0.390980691	29661	0.665262076	122252	0	32687.5
Excit-10	Calca/Sstr2	Nrxn1	Nlgn2	0.014904575	23519.7	0.003269633	57301.5	0.652323684	14530.5	0.904242099	6728.5	0.920476142	6350.5	0	32687.5
Excit-05	Calca/Adra2a	Hbegf	Cd44	0.014905875	21377.3	0.019262727	3687	0.857023518	6667	0.639701724	14185	0.830199449	49660	0	32687.5
Excit-05	Calca/Adra2a	Ntng1	Lrrc4c	0.014907176	29566.1	0.003349509	55667	0.917801164	5274	0.491623357	21967	0.862192725	32235	0	32687.5
Excit-16	Calca/Bmpr1b	Lgi1	Adam22	0.014908477	36656.5	0.003269548	57305	0.324848541	47186	0.497534052	21594	0.876568286	24510	0	32687.5
Ntrk2	Calca/Smr2	Shh	Boc	0.01490878	46448.1	0.01044896	10785	0.688195937	12692	0.265234188	42500	0.633507445	133576	0	32687.5
Excit-05	Calca/Adra2a	Fbn1	Itgb1	0.014909778	28577.5	0.007043523	20321	0.548102717	21400	0.578887202	16893	0.826608657	51586	0	32687.5
Excit-05	Calca/Adra2a	Gpc3	Igf1r	0.01491238	21001.1	0.015722826	5313	0.71416234	11507	0.656955216	13520	0.844267206	41978	0	32687.5
Excit-19	Excit-10	Fgf12	Fgfr2	0.014913681	37381.9	0.003610326	50824	0.267687804	57309	0.626650406	14732	0.86390062	31357	0	32687.5
Calca/Oprk1	Excit-05	Apoe	Lrp6	0.014914982	38976.3	0.003269131	57310	0.292370253	52719	0.627243489	14708	0.852534029	37457	0	32687.5
Calca/Bmpr1b	Excit-10	Psap	Lrp1	0.014916283	30907.1	0.003269013	57311	0.407922951	35402	0.617339524	15148	0.899135135	13987	0	32687.5
Ntrk2	Calca/Sstr2	Lamc2	Cd44	0.01491897	40093.9	0.018407373	3973	0.688113026	12695	0.361831863	32264	0.674738641	118850	0	32687.5
Mrgprb4	Excit-08	Gnas	Adcy9	0.014920188	37818.5	0.003268848	57314	0.322735615	47574	0.289455756	39662	0.904378204	11855	0	32687.5
Excit-05	Calca/Adra2a	Nrg2	Nrp2	0.014921489	24440.1	0.007891044	17013	0.550472877	21205	0.770911715	9889	0.845319023	41406	0	32687.5
Excit-05	Inhib-11	Ncam1	Fgfr2	0.014923133	22073.3	0.005423106	29671	0.490872837	26300	0.844878562	8007	0.899777792	13701	0	32687.5
Excit-05	Ntrk3/Calb1	Ncam1	Fgfr1	0.014929301	20306.5	0.00472667	35850	0.598910008	17776	0.806542285	8956	0.920777127	6263	0	32687.5
Calca/Bmpr1b	Excit-18	Gnai2	Adcy1	0.014929301	39223.5	0.003268615	57321	0.327349782	46789	0.414874677	27665	0.863296821	31655	0	32687.5
Excit-05	Ntrk3/Calb1	Ncam1	Gfra1	0.014931906	23969.9	0.004482116	38436	0.484380449	26911	0.644274441	14003	0.915820982	7812	0	32687.5
Excit-19	Calca/Oprk1	Lama2	Cd44	0.014932563	26050.1	0.009848941	11936	0.783347099	8830	0.679678273	12699	0.802395561	64098	0	32687.5
Pvalb	Excit-01	Psap	Sort1	0.01493282	33508.5	0.002925858	65065	0.53428722	22515	0.565193036	17599	0.866975079	29676	0	32687.5
Excit-05	Ntrk3/Calb1	Ncam1	Robo1	0.014933208	25148.1	0.005359445	30183	0.437265836	31978	0.678247439	12764	0.889679961	18128	0	32687.5
Mrgprd	Mrgpra3	Rspo2	Lgr4	0.014936696	34034.5	0.006535926	22679	0.89870602	5706	0.423243687	26963	0.763346697	82137	0	32687.5
Ntrk2	Excit-05	Cthrc1	Ror2	0.014940573	44142.1	0.011174442	9639	0.457654944	29680	0.448808658	24972	0.661172239	123732	0	32687.5
Excit-05	Ntrk3/Calb1	Efna5	Epha6	0.014941025	33086.5	0.003786293	47902	0.301256161	51217	0.731067754	11057	0.880400906	22569	0	32687.5
Excit-05	Ntrk3/Calb1	Nrg3	Erbb3	0.014942328	21460.9	0.007986791	16696	0.788648265	8640	1.108102592	3614	0.837451573	45667	0	32687.5
Calca/Smr2	Excit-18	Psap	Sort1	0.014944451	33271.7	0.003013398	63035	0.457651066	29682	0.695203183	12168	0.868665895	28786	0	32687.5
Ntrk2	Calca/Oprk1	Sema4f	Nrp2	0.014948845	44687.5	0.004478346	38473	0.366678611	40906	0.181361323	54035	0.815734229	57336	0	32687.5
Excit-19	Excit-16	Sema3c	Nrp2_Plxna3	0.014949566	26084.5	0.009487424	12704	0.70846053	11752	0.924958606	6307	0.79641393	66972	0	32687.5
Excit-05	Ntrk3/Calb1	Cntn1	Nrcam	0.014950149	21089.9	0.005203179	31479	0.554368523	20917	0.679667432	12700	0.916293109	7666	0	32687.5
Excit-05	Ntrk3/Calb1	Ntrk3	Ptprf	0.014951453	32029.3	0.003390503	54819	0.403276472	35990	0.409585377	28070	0.913523073	8580	0	32687.5
Ntrk3/S100a16	Mrgprb4	Adam10	Tspan15	0.014952756	39330.3	0.005203627	31475	0.467129377	28619	0.232957724	46531	0.815727732	57339	0	32687.5
Excit-05	Ntrk3/Calb1	Cntn4	Ptprg	0.01495406	29867.1	0.003361194	55417	0.478356814	27484	0.530001516	19643	0.898856204	14104	0	32687.5
Excit-05	Ntrk3/Calb1	Nlgn1	Nrxn2	0.014956669	23926.5	0.004072061	43588.5	0.524396294	23349.5	0.5689453	17416.5	0.937820258	2590.5	0	32687.5
Calca/Oprk1	Excit-01	Efna2	Epha6	0.014958029	40740.1	0.005420816	29689	0.522256882	23514	0.861189726	7618	0.697037233	110192	0	32687.5
Excit-05	Ntrk3/Calb1	Lrrc4b	Ptprs	0.014959277	43823.5	0.004334676	40174	0.292966434	52607	0.280951251	40639	0.823937307	53010	0	32687.5
Pvalb	Calca/Bmpr1b	Shh	Gpc1	0.014959969	29835.1	0.013749411	6766	1.009531974	3603	0.390739435	29690	0.77614601	76429	0	32687.5
Th	Calca/Bmpr1b	Jam2	Itgav_Itgb1	0.014963177	34041.9	0.012597239	7885	0.687889294	12708	0.260496435	43081	0.781888406	73848	0	32687.5
Mrgprb4	Excit-08	Nrxn1	Nlgn1	0.0149658	31776.3	0.003267311	57349.5	0.45928563	29518.5	0.297852543	38729.5	0.952182215	596.5	0	32687.5
Calca/Adra2a	Ntrk3/S100a16	Fgf18	Fgfr1	0.014966581	25603.9	0.009485289	12709	0.934106414	4940	0.824222498	8465	0.791868345	69218	0	32687.5
Mrgprd	Mrgpra3	Rspo2	Znrf3	0.014969674	38636.5	0.006390637	23414	0.917724251	5276	0.43515832	26023	0.707960989	105782	0	32687.5
Excit-05	Ntrk3/Calb1	Lamb1	Itga7_Itgb1	0.014969715	26626.7	0.009227219	13276	0.60063263	17658	0.591984633	16269	0.823508307	53243	0	32687.5
Calca/Smr2	Ntrk2	Itgav	Thy1	0.014969985	31212.7	0.004974955	33512	0.739715287	10457	0.822637016	8516	0.788324083	70891	0	32687.5
Ntrk3/S100a16	Excit-16	Efnb2	Epha3	0.014973557	40510.1	0.010476252	10734	0.457580172	29697	0.575116485	17105	0.691628672	112327	0	32687.5
Inhib-11	Mrgprd	Lamc1	Cd44	0.014976796	20210.7	0.009484391	12712	1.076696081	2743	1.07728221	3957	0.831455558	48954	0	32687.5
Calca/Sstr2	Calca/Bmpr1b	Ncam1	Fgfr1	0.014978853	36402.9	0.003535756	52094	0.455308441	29935	0.159753276	57359	0.909521476	9939	0	32687.5
Excit-10	Calca/Oprk1	App	Ngfr	0.014978853	28759.9	0.003267049	57359	0.382113554	38761	0.689964257	12342	0.937436612	2650	0	32687.5
Ntrk3/S100a16	Excit-05	Rtn4	Rtn4rl1	0.014979383	29835.7	0.003013757	63021	0.457571925	29700	0.631871659	14523	0.911535076	9247	0	32687.5
Ntrk3/S100a16	Ntrk3/S100a16	Sema3f	Nrp2_Plxna3	0.014979998	84931.5	0.002710248	70714	0.099805745	94908	0.037310371	80496	0.594259175	145852	0	32687.5
Calca/Adra2a	Ntrk3/Calb1	Hras	Insr	0.014980158	39492.9	0.003267045	57360	0.465128326	28865	0.256734026	43560	0.857115252	34992	0	32687.5
Excit-05	Ntrk3/Calb1	Slit1	Robo1	0.014981464	27149.5	0.008431409	15341	0.501666956	25271	0.680690288	12649	0.829982818	49799	0	32687.5
Calca/Adra2a	Ntrk3/Calb1	Ptn	Sdc3	0.014981464	30455.9	0.003267021	57361	0.747221472	10150	0.755172416	10338	0.844694206	41743	0	32687.5
Mrgprd	Excit-08	Efnb1	Ephb1	0.014983608	28395.9	0.013800156	6720	0.687782712	12714	0.882973853	7149	0.762076668	82709	0	32687.5
Calca/Smr2	Inhib-11	Hebp1	Grm7	0.014984076	32408.3	0.005072211	32565	0.520703532	23647	0.602231428	15779	0.815665132	57363	0	32687.5
Rxfp1	Calca/Oprk1	Col4a4	Itga3_Itgb1	0.014987154	27530.5	0.019901319	3457	0.867775613	6410	0.390565616	29704	0.799683435	65394	0	32687.5
Excit-19	Excit-08	Lgi1	Adam22	0.014989301	35321.7	0.003266724	57367	0.30541887	50464	0.714133926	11561	0.876521541	24529	0	32687.5
Excit-05	Ntrk3/Calb1	Nxph1	Nrxn2	0.014990608	29337.9	0.005390591	29943	0.374737492	39740	0.464471008	23856	0.884691978	20463	0	32687.5
Atf3	Excit-16	Efna2	Epha5	0.014991041	37579.3	0.005418665	29706	0.572717587	19540	0.886521357	7078	0.724627843	98885	0	32687.5
Pvalb	Ntrk2	Nid1	Itgb1	0.014994928	31135.9	0.011020677	9874	0.682337039	12992	0.390517026	29708	0.789298405	70418	0	32687.5
Excit-05	Ntrk3/Calb1	Lgi2	Adam23	0.014997141	35353.5	0.003703786	49244	0.458940139	29557	0.615885432	15212	0.829496695	50067	0	32687.5
Ntrk3/S100a16	Trpm8	Nfasc	Cntn1_Cntnap1	0.014997141	39850.1	0.003419007	54311	0.370540629	40342	0.159656629	57373	0.897783708	14537	0	32687.5
Th	Mrgprd	H2-K1	Aplp2	0.014997141	37331.3	0.00326633	57373	0.531412508	22752	0.361910867	32255	0.844987601	41589	0	32687.5
Excit-05	Ntrk3/Calb1	Gpc3	Cd81	0.01500237	22420.9	0.015914048	5213	0.695324601	12348	0.656599562	13539	0.832603514	48317	0	32687.5
Ntrk3/S100a16	Calca/Oprk1	App	Tspan15	0.015004985	31923.3	0.005035149	32892	0.523220887	23445	0.159622462	57379	0.900927467	13213	0	32687.5
Excit-19	Ntrk3/Calb1	Slit1	Gpc1	0.015004985	35882.5	0.004984745	33419	0.398581682	36571	0.534779194	19356	0.815642142	57379	0	32687.5
Excit-05	Ntrk3/Calb1	Rims2	Abca1	0.015006293	22132.9	0.005256794	31014	0.610867432	17031	0.848561994	7912	0.881565828	22020	0	32687.5
Ntrk2	Ntrk3/Calb1	Slit1	Gpc1	0.015008908	40625.1	0.004983905	33433	0.398489942	36581	0.260910552	43042	0.815629471	57382	0	32687.5
Trpm8	Excit-01	Ptn	Alk	0.01501414	40182.3	0.004553599	37646	0.267221688	57386	0.470060404	23463	0.830101184	49729	0	32687.5
Excit-16	Calca/Smr2	Bdnf	Ngfr	0.01501414	27332.7	0.003265511	57386	0.655032494	14379	0.939419812	6019	0.873497902	26192	0	32687.5
Th	Atf3	Enho	Gpr19	0.015015448	30037.9	0.008900195	14040	0.685202699	12844	0.351342884	33231	0.815624915	57387	0	32687.5
Calca/Bmpr1b	Mrgpra3	Gnas	Ptgdr	0.015018065	31675.5	0.005776792	27110	0.546571783	21533	0.159576757	57389	0.886307753	19658	0	32687.5
Excit-05	Ntrk3/Calb1	Fgf12	Fgfr1	0.015018065	25243.3	0.004244608	41309	0.508813532	24662	0.597079651	16009	0.905159694	11549	0	32687.5
Calca/Oprk1	Pvalb	Gdf11	Actr2	0.015019373	39224.5	0.006122197	24936	0.47125309	28225	0.159569085	57390	0.824166734	52884	0	32687.5
Excit-05	Ntrk3/Calb1	Cntn4	Aplp1	0.015019373	19493.5	0.00527355	30866	0.611501267	16989	0.864717076	7540	0.911091299	9385	0	32687.5
Ntrk2	Excit-01	Bdnf	Ntrk2	0.015020682	35475.3	0.00326526	57391	0.38718797	38062	0.516681075	20447	0.868656357	28789	0	32687.5
Ntrk3/Calb1	Excit-05	Cntn1	Ptprz1	0.015021991	30789.3	0.003265245	57392	0.553964587	20956	0.754148138	10361	0.861637682	32550	0	32687.5
Excit-05	Ntrk3/Calb1	Gpc3	Unc5c	0.015023299	25128.3	0.013425101	7044	0.606329537	17309	0.584599739	16609	0.825897831	51992	0	32687.5
Excit-19	Excit-01	Efna2	Epha6	0.015024525	25733.3	0.013768642	6745	0.687645826	12726	1.037927335	4415	0.785717578	72093	0	32687.5
Excit-05	Calca/Bmpr1b	Nfasc	Cntn1_Cntnap1	0.015027226	19365.5	0.005034227	32901	0.622606918	16264	0.907791098	6643	0.914220594	8332	0	32687.5
Excit-05	Calca/Bmpr1b	App	Tnfrsf21	0.015028535	26040.3	0.003340287	55837	0.489395974	26445	0.70520194	11819	0.932939034	3413	0	32687.5
Inhib-11	Trpm8	Pnoc	Grm7	0.015031893	35162.3	0.014918335	5816	0.933626028	4953	0.390333448	29727	0.876615812	24482	0.391	110833.5
Pvalb	Inhib-11	Gdf11	Acvr2a_Tgfbr1	0.015033841	42227.5	0.007846054	17150	0.457323459	29728	0.462781033	23980	0.70341309	107592	0	32687.5
Trpm8	Mrgprb4	Agrn	Itgb1	0.015035082	47764.7	0.003413119	54433	0.346175664	43888	0.159499526	57402	0.828824603	50413	0	32687.5
Excit-05	Calca/Bmpr1b	Nrxn1	Nlgn2	0.015035082	24601.1	0.003293789	56777.5	0.608189847	17191.5	0.76404959	10074.5	0.920745138	6274.5	0	32687.5
Calca/Sstr2	Mrgprb4	Tgfb1	Itgb1	0.015037702	32745.5	0.00911187	13536	0.621288655	16353	0.255379736	43747	0.815601822	57404	0	32687.5
Ntrk3/S100a16	Ntrk3/S100a16	Rtn4	Rtn4rl1	0.015037702	31611.3	0.003264646	57404	0.494140227	25966	0.345366881	33825	0.914706571	8174	0	32687.5
Excit-08	Atf3	Cntn4	Aplp1	0.015037736	19522.5	0.005415639	29730	0.605559463	17362	0.812129704	8787	0.912162258	9046	0	32687.5
Inhib-11	Sst	Il1rapl1	Ptprs	0.01503818	19097.9	0.004577932	37377	0.687631955	12730	0.871199906	7403	0.92419894	5292	0	32687.5
Sst	Ntrk3/Calb1	Gnas	Adcy1	0.015039012	35939.1	0.003264612	57405	0.409276085	35245	0.264607241	42587	0.90458359	11771	0	32687.5
Excit-05	Calca/Bmpr1b	Cntn4	Ptprg	0.015040322	24338.3	0.004111237	43055	0.529901272	22891	0.687995965	12412	0.907651729	10646	0	32687.5
Excit-05	Calca/Bmpr1b	Nlgn1	Nrxn1	0.015041632	35297.7	0.0032824	56997.5	0.368474044	40666.5	0.240609197	45547.5	0.952287002	589.5	0	32687.5
Th	Excit-16	Efnb2	Grm1	0.015041632	38233.1	0.009637649	12385	0.45726731	29732	0.398909701	29003	0.751631592	87358	0	32687.5
Excit-05	Calca/Bmpr1b	Nlgn1	Nrxn2	0.015042942	19212.5	0.004791671	35202.5	0.638806346	15336.5	0.734441329	10967.5	0.942399286	1868.5	0	32687.5
Mrgpra3	Ntrk2	Adam15	Itgb1	0.015042942	44490.1	0.003264589	57408	0.43247288	32499	0.208416422	50001	0.829882284	49855	0	32687.5
Sst	Calca/Smr2	Gnai2	S1pr1	0.015043581	35137.7	0.00541515	29733	0.61576025	16701	0.483860902	22510	0.781389464	74057	0	32687.5
Excit-05	Calca/Bmpr1b	Lrrc4b	Ptprs	0.015044252	39751.5	0.004619414	36940	0.339034099	44990	0.348233102	33540	0.828504429	50600	0	32687.5
Excit-05	Calca/Bmpr1b	Il1rapl1	Ptprf	0.015045562	19888.9	0.00495318	33690	0.572833145	19530	0.912232668	6561	0.918367631	6976	0	32687.5
Atf3	Atf3	Timp2	Itgb1	0.015045562	34196.5	0.003264486	57410	0.485036998	26837	0.222070165	48009	0.921555352	6039	0	32687.5
Ntrk3/Calb1	Excit-10	Nrxn1	Nlgn1	0.015046873	31269.3	0.003264482	57411.5	0.38208897	38764.5	0.424008436	26882.5	0.952162491	600.5	0	32687.5
Excit-10	Ntrk3/Calb1	Nlgn1	Nrxn1	0.015048183	31269.3	0.003264482	57411.5	0.38208897	38764.5	0.424008436	26882.5	0.952162491	600.5	0	32687.5
Ntrk3/S100a16	Rxfp1	Lrpap1	Vldlr	0.015053325	38215.3	0.005550578	28708	0.487873414	26594	0.390179302	29738	0.782939262	73349	0	32687.5
Excit-05	Calca/Bmpr1b	Lamb1	Itga7_Itgb1	0.015053426	27889.1	0.008913793	14007	0.565645273	20034	0.555889496	18131	0.820982891	54586	0	32687.5
Excit-10	Excit-19	Efna5	Ephb6	0.015053426	34811.3	0.005495952	29138	0.36272434	41464	0.661579858	13351	0.815582172	57416	0	32687.5
Calca/Adra2a	Calca/Adra2a	Alcam	Nrp1	0.015057359	36491.9	0.00326429	57419	0.416517491	34351	0.214261355	49175	0.912802366	8827	0	32687.5
Calca/Adra2a	Inhib-11	Lrpap1	Sort1	0.015061293	45694.9	0.004016677	44421	0.297621761	51794	0.268212394	42150	0.815573381	57422	0	32687.5
Excit-18	Excit-16	Sema3c	Nrp2_Plxna3	0.015062095	25787.1	0.009473652	12737	0.707274308	11811	1.019877426	4667	0.796296138	67033	0	32687.5
Mrgpra3	Calca/Smr2	Psap	Gpr37	0.015065228	32790.7	0.006486161	22936	0.553655386	20981	0.159349064	57425	0.866492061	29924	0	32687.5
Excit-19	Rxfp1	Lama2	Rpsa	0.01506654	38900.3	0.004739766	35732	0.39431739	37123	0.369649454	31533	0.815563337	57426	0	32687.5
Th	Calca/Adra2a	L1cam	Cd9	0.015067852	34077.3	0.003497339	52812	0.509344132	24605	0.159347876	57427	0.936153756	2855	0	32687.5
Calca/Smr2	Calca/Adra2a	Fam3c	Lamp1	0.015069164	43535.7	0.003263747	57428	0.364310373	41252	0.168333563	56039	0.865818187	30272	0	32687.5
Ntrk3/S100a16	Excit-19	Gnai2	Adcy9	0.015074412	43390.5	0.003512441	52506	0.266992473	57432	0.247030426	44740	0.86713874	29587	0	32687.5
Excit-19	Calca/Oprk1	Bmp3	Bmpr2	0.015077037	30617.7	0.012866194	7589	0.603778341	17462	0.305296425	37916	0.815536391	57434	0	32687.5
Calca/Smr2	Ntrk2	Comp	Cd47	0.015079192	33623.1	0.016691956	4747	0.69105609	12566	0.108555601	66167	0.825982459	51948	0	32687.5
Calca/Bmpr1b	Calca/Bmpr1b	Gnai2	Adcy1	0.015080975	44962.5	0.0032636	57437	0.326878417	46861	0.167790984	56131	0.863206202	31696	0	32687.5
Mrgpra3	Ntrk2	Lgi1	Rtn4r	0.015083601	27447.3	0.010225059	11174	0.725532057	11025	0.449738993	24911	0.815525902	57439	0	32687.5
Sst	Excit-08	Pomc	Grm7	0.015086034	34888.1	0.003845038	46977	0.687358549	12744	1.120719768	3444	0.771334016	78588	0	32687.5
Excit-05	Calca/Bmpr1b	Rims1	Slc17a7	0.015086227	21911.3	0.005056973	32681	0.806642976	8072	1.141152298	3219	0.861038094	32897	0	32687.5
Excit-19	Calca/Smr2	Bmp3	Bmpr2	0.015088854	28408.1	0.012862831	7596	0.603562039	17470	0.424372492	26844	0.81551673	57443	0	32687.5
Excit-05	Calca/Bmpr1b	Fgf12	Fgfr1	0.015091481	20632.3	0.004889031	34238	0.623948734	16164	0.744079476	10674	0.911055336	9398	0	32687.5
Calca/Smr2	Excit-19	Wnt5a	Fzd3	0.015092348	37681.7	0.009568917	12528	0.719616256	11280	0.389964808	29758	0.71696461	102155	0	32687.5
Inhib-11	Excit-05	Slit1	Robo1	0.015092878	18718.1	0.012151452	8407	0.687290588	12746	1.141356567	3218	0.854239644	36532	0	32687.5
Ntrk3/S100a16	Ntrk3/Calb1	Gnas	Adcy9	0.015095422	39357.3	0.003263043	57448	0.359948336	41877	0.189228939	52887	0.904301331	11887	0	32687.5
Excit-05	Calca/Bmpr1b	Fstl5	Chl1	0.015096736	39821.5	0.003531198	52189	0.317846933	48379	0.405052358	28474	0.852687527	37378	0	32687.5
Trpm8	Th	Apoe	Chrna4	0.01509805	23103.9	0.018677817	3891	0.683491154	12934	0.82138806	8557	0.815507735	57450	0	32687.5
Excit-05	Trpm8	Nfasc	Cntn1_Cntnap1	0.015099364	34104.1	0.003275937	57154	0.342957694	44388	0.509332538	20875	0.895805586	15416	0	32687.5
Rxfp1	Inhib-11	S100a1	Trpm3	0.015099364	32936.1	0.003262741	57451	0.543808588	21752	0.85041613	7875	0.838826413	44915	0	32687.5
Calca/Oprk1	Excit-16	Lrpap1	Lrp1	0.015101992	44797.9	0.003496453	52826	0.266895543	57453	0.305104655	37945	0.842243241	43078	0	32687.5
Calca/Smr2	Excit-01	Cntn2	Cntn1	0.015101992	33500.5	0.003262704	57453	0.369216969	40542	0.441248368	25568	0.905912141	11252	0	32687.5
Calca/Bmpr1b	Pvalb	Hgf	Itgb1	0.015103307	28542.5	0.011938463	8653	0.612765199	16907	0.422654596	27011	0.81550094	57454	0	32687.5
Sst	Calca/Oprk1	App	Ngfr	0.015103307	37339.9	0.003262682	57454	0.380950716	38924	0.17500521	54981	0.937397373	2653	0	32687.5
Excit-05	Trpm8	Nlgn1	Nrxn1	0.015105936	28579.3	0.003681636	49636.5	0.45041892	30464.5	0.390402573	29722.5	0.954828001	385.5	0	32687.5
Inhib-11	Ntrk2	Nrg2	Nrp2	0.015106573	20805.5	0.009468518	12750	0.688770808	12667	0.739970875	10798	0.856862439	35125	0	32687.5
Excit-05	Trpm8	Nlgn1	Nrxn2	0.01510725	22329.7	0.004261684	41070.5	0.554544268	20907.5	0.6302043	14591.5	0.939134183	2391.5	0	32687.5
Excit-05	Trpm8	Il1rapl1	Ptprf	0.015108565	29597.3	0.003411002	54462	0.401512425	36212	0.689820017	12349	0.903249216	12276	0	32687.5
Mrgpra3	Ntrk3/S100a16	Vgf	Ntrk1	0.015108565	41559.7	0.003262594	57458	0.345690929	43963	0.338423893	34570	0.849391886	39120	0	32687.5
Excit-05	Trpm8	Il1rapl1	Ptprs	0.01510988	28199.5	0.003527559	52248	0.402588547	36079	0.706840948	11772	0.914549501	8211	0	32687.5
Pvalb	Ntrk3/Calb1	Ptn	Cdh10	0.01510988	36121.3	0.00326259	57459	0.569396608	19791	0.460368738	24142	0.835891995	46527	0	32687.5
Excit-01	Excit-19	Fstl5	Sdk2	0.015109997	18909.1	0.010413789	10849	0.68714084	12751	1.180671488	2813	0.856260492	35445	0	32687.5
Calca/Oprk1	Ntrk3/S100a16	S100a1	Ryr2	0.015111195	38629.9	0.005369478	30098	0.456705008	29803	0.159139422	57460	0.842215186	43101	0	32687.5
Calca/Adra2a	Inhib-11	Pomc	Grm7	0.015113825	29438.9	0.006600498	22329	0.580358191	18988	0.603653199	15728	0.815483158	57462	0	32687.5
Pvalb	Ntrk2	Shh	Cdon	0.015117753	46026.9	0.0093724	12958	0.959374657	4424	0.389799909	29771	0.577789747	150294	0	32687.5
Pvalb	Excit-18	Timp3	Ddr1	0.015119708	30824.3	0.0054096	29772	0.868010431	6405	0.786840477	9488	0.777582688	75769	0	32687.5
Calca/Smr2	Ntrk2	Lgi1	Adam22	0.015121717	40616.1	0.003262321	57468	0.375644905	39609	0.217263569	48751	0.876448527	24565	0	32687.5
Trpm8	Atf3	Adam10	Cd44	0.015124348	35685.1	0.003262304	57470	0.503495569	25108	0.416496624	27547	0.855943016	35613	0	32687.5
Excit-05	Trpm8	Nxph1	Nrxn2	0.01512698	27144.7	0.005641614	28015	0.404885465	35762	0.525730008	19915	0.88699328	19344	0	32687.5
Pvalb	Calca/Sstr2	App	Tspan15	0.01512698	42506.5	0.003262275	57472	0.338774989	45044	0.178277785	54447	0.879802734	22882	0	32687.5
Ntrk3/Calb1	Excit-10	Egf	Erbb4	0.015127129	31931.7	0.012530961	7970	0.687015889	12756	1.028954055	4541	0.718075626	101704	0	32687.5
Rxfp1	Ntrk2	Sema3b	Nrp2_Plxna1	0.015127532	38577.9	0.015294248	5569	0.633113301	15658	0.389726772	29776	0.699556643	109199	0	32687.5
Mrgprd	Calca/Sstr2	Gnas	Ptgdr	0.015127532	41033.1	0.005479501	29255	0.464631528	28906	-0.019866168	93318	0.883618495	20999	0	32687.5
Excit-05	Trpm8	Hbegf	Cd9	0.015129613	28504.7	0.011431025	9294	0.608570231	17169	0.201656724	51039	0.862036753	32334	0	32687.5
Ntrk3/S100a16	Calca/Oprk1	Wnt5a	Ldlr	0.015129613	31937.5	0.008412185	15406	0.639185951	15317	0.297300935	38803	0.815462037	57474	0	32687.5
Excit-01	Calca/Smr2	Lrrc4b	Ptprf	0.015130557	20039.1	0.010025056	11588	0.687002811	12757	0.716145429	11493	0.863260673	31670	0	32687.5
Mrgprd	Calca/Sstr2	Rspo2	Znrf3	0.015133402	35519.5	0.007686523	17708	0.936771099	4881	0.45866222	24270	0.726675222	98051	0	32687.5
Calca/Bmpr1b	Calca/Bmpr1b	Frs3	Fgfr1	0.015133562	27796.9	0.007348354	18976	0.68642015	12781	0.575963177	17063	0.815460884	57477	0	32687.5
Sst	Ntrk2	Sema3c	Nrp1_Plxna3	0.015134878	41817.9	0.005386897	29977	0.341369712	44622	0.250540476	44325	0.815460536	57478	0	32687.5
Sst	Inhib-11	Slit1	Robo2	0.015137316	34883.1	0.002486483	77210	0.536727778	22316	0.687728389	12421	0.866789621	29781	0	32687.5
Mrgprb4	Calca/Sstr2	Gnai2	Cnr1	0.015140145	37836.1	0.004570703	37446	0.439616175	31688	0.158970604	57482	0.866583862	29877	0	32687.5
Excit-05	Mrgpra3	Adam10	Cd44	0.015140145	28919.5	0.003643762	50255	0.653958187	14440	0.616189688	15199	0.862627446	32016	0	32687.5
Pvalb	Mrgpra3	Calr	Itga3	0.015144096	43915.5	0.00326169	57485	0.378687107	39217	0.229918644	46913	0.8418598	43275	0	32687.5
Mrgprd	Excit-16	Gpc3	Unc5c	0.015144273	24527.7	0.009463758	12761	0.802565622	8195	1.124284262	3399	0.799312092	65596	0	32687.5
Calca/Adra2a	Calca/Oprk1	Ptn	Plxnb2	0.015145414	22593.5	0.009413218	12857	0.975864315	4132	0.951117303	5805	0.815445533	57486	0	32687.5
Excit-05	Mrgpra3	Ncam1	Gfra1	0.015148049	19971.7	0.005290836	30727	0.588392336	18454	0.697185036	12098	0.921998509	5892	0	32687.5
Calca/Oprk1	Calca/Sstr2	Gnai2	Ednrb	0.015148049	44091.9	0.003682774	49624	0.437631981	31920	0.217343266	48740	0.81544445	57488	0	32687.5
Calca/Oprk1	Excit-19	Inha	Tgfbr3	0.015149063	40301.9	0.005407539	29787	0.684658386	12872	0.844303278	8022	0.676698015	118141	0	32687.5
Calca/Smr2	Ntrk3/Calb1	Rtn4	Rtn4rl1	0.015149063	31608.5	0.003125101	60377	0.489488711	26435	0.389594463	29787	0.912986956	8756	0	32687.5
Sst	Pvalb	Sparc	Fgfr1	0.015152001	47676.7	0.003261474	57491	0.307404173	50122	0.239881066	45644	0.824987998	52439	0	32687.5
Excit-01	Calca/Smr2	Lrrc4b	Ptprs	0.015156898	22432.7	0.008376562	15506	0.577173929	19220	0.6212315	14959	0.866764563	29791	0	32687.5
Sst	Ntrk2	Sema3c	Nrp1_Nrp2_Plxnd1	0.015157273	39439.7	0.005495095	29150	0.391558358	37475	0.283133481	40391	0.815433615	57495	0	32687.5
Excit-05	Mrgpra3	Ntrk3	Ptprf	0.015158591	30071.1	0.003613163	50783	0.448373353	30686	0.405271052	28443	0.916002629	7756	0	32687.5
Ntrk2	Excit-16	Lrpap1	Lrp8	0.015158591	42552.5	0.003261226	57496	0.357372766	42231	0.366499216	31806	0.832214042	48542	0	32687.5
Calca/Oprk1	Atf3	Hgf	Itgb1	0.015158857	37558.9	0.0064768	22979	0.554023245	20951	0.389520494	29792	0.765017709	81385	0	32687.5
Excit-05	Calca/Adra2a	Rims2	Abca1	0.01515991	33198.3	0.003261212	57497	0.475880022	27735	0.714172638	11560	0.854287369	36512	0	32687.5
Excit-05	Mrgpra3	Cntn4	Ptprg	0.015161228	23415.9	0.004422471	39124	0.551289855	21145	0.62991593	14602	0.910664941	9521	0	32687.5
Ntrk3/S100a16	Excit-19	Nptx1	Nptxr	0.01516143	38088.1	0.002465691	77889	0.85051005	6835	0.678128445	12766	0.810043428	60263	0	32687.5
Excit-05	Mrgpra3	Nlgn1	Nrxn2	0.015162547	31145.3	0.003366269	55298.5	0.412183287	34871.5	0.395454827	29291.5	0.932033699	3577.5	0	32687.5
Excit-19	Calca/Adra2a	Fbn1	Itgb1	0.015163865	33045.9	0.006049012	25371	0.507468203	24777	0.449863311	24894	0.815428003	57500	0	32687.5
Ntrk2	Calca/Oprk1	Adam9	Itgb1	0.015163865	38855.5	0.004081865	43454	0.439612599	31689	0.158855076	57500	0.868323516	28947	0	32687.5
Excit-05	Mrgpra3	Lrrc4b	Ptprf	0.015165184	39021.7	0.005121879	32157	0.387203113	38058	0.320400155	36351	0.818594971	55855	0	32687.5
Ntrk2	Trpm8	Adam9	Itgb1	0.015166502	42767.9	0.003615075	50742	0.372131962	40120	0.158845953	57502	0.861224263	32788	0	32687.5
Mrgprd	Sst	Fam3c	Lifr	0.015166502	37047.9	0.003260984	57502	0.462987465	29081	0.333611399	35038	0.864613143	30931	0	32687.5
Excit-05	Mrgpra3	Il1rapl1	Ptprs	0.015167821	22808.9	0.004342009	40100	0.505042862	24969	0.749571726	10492	0.922324692	5796	0	32687.5
Excit-05	Mrgpra3	Agrn	Itgb1	0.015170459	46050.1	0.00326196	57480	0.296328064	52019	0.324824838	35924	0.825587291	52140	0	32687.5
Excit-05	Mrgpra3	Lamb1	Itga6_Itgb1	0.015171778	26240.7	0.009939576	11758	0.642176055	15146	0.580646777	16805	0.82058803	54807	0	32687.5
Excit-05	Mrgpra3	Lamb1	Itga3_Itgb1	0.015173098	28274.7	0.008944646	13932	0.559456569	20549	0.52119235	20205	0.822063901	54000	0	32687.5
Calca/Sstr2	Excit-01	Ptn	Alk	0.015173098	40328.1	0.00454755	37705	0.266622414	57507	0.46300992	23957	0.830007424	49784	0	32687.5
Mrgprd	Calca/Sstr2	Nlgn3	Nrxn2	0.015177056	38589.1	0.004054716	43834.5	0.432717709	32471.5	0.158813828	57510.5	0.873023486	26441.5	0	32687.5
Calca/Oprk1	Excit-16	Ncam1	Ncam2	0.015177056	30434.7	0.003260788	57510	0.422755653	33595	0.460223281	24149	0.928703193	4232	0	32687.5
Pvalb	Calca/Smr2	Wnt7a	Fzd1_Lrp6	0.015177414	39162.5	0.023066165	2558	1.035387835	3252	0.335284222	34875	0.664753291	122440	0	32687.5
Ntrk2	Mrgprb4	Lgals3bp	Itgb1	0.015178375	40086.9	0.005144792	31959	0.476613354	27667	0.204480277	50610	0.815388981	57511	0	32687.5
Calca/Sstr2	Mrgprd	Nrxn2	Nlgn3	0.015178375	38589.1	0.004054716	43834.5	0.432717709	32471.5	0.158813828	57510.5	0.873023486	26441.5	0	32687.5
Excit-16	Th	Nrg2	Nrp2	0.015179695	35677.1	0.005154405	31886	0.403899346	35908	0.517666944	20392	0.815388475	57512	0	32687.5
Inhib-11	Sst	Nrxn1	Nlgn3	0.015182381	18894.9	0.005405825	29803.5	0.708614181	11746.5	0.641665226	14112.5	0.921266402	6124.5	0	32687.5
Calca/Adra2a	Calca/Adra2a	Vcan	Cd44	0.015183654	24497.3	0.022607511	2674	0.839366892	7146	0.484642138	22464	0.815381115	57515	0	32687.5
Pvalb	Excit-05	Apoe	Lrp6	0.015184974	46364.9	0.0032606	57516	0.290844355	52995	0.201290002	51080	0.852369715	37546	0	32687.5
Excit-05	Ntrk3/Calb1	Sema5b	Plxna3	0.01518547	35646.9	0.009457662	12773	0.884350052	6005	0.931404299	6166	0.670014696	120603	0	32687.5
Trpm8	Excit-08	Apoe	Scarb1	0.015188935	30940.5	0.006316191	23822	0.423908811	33462	0.879652664	7212	0.815369465	57519	0	32687.5
Atf3	Calca/Adra2a	Lrpap1	Ldlr	0.015191576	40444.5	0.003413164	54431	0.434917562	32226	0.158724125	57521	0.874988161	25357	0	32687.5
Rxfp1	Mrgpra3	Col4a4	Itgav_Itgb8	0.015192191	45428.1	0.013558861	6928	0.760967086	9653	0.38933791	29809	0.586209199	148063	0	32687.5
Mrgprd	Calca/Sstr2	Gnas	Adcy7	0.015194154	36407.3	0.007894747	17002	0.488763328	26512	0.010948889	86350	0.886692004	19485	0	32687.5
Atf3	Inhib-11	Rgmb	Neo1	0.015196116	39103.9	0.005453679	29450	0.464296914	28937	0.389324876	29811	0.780103188	74634	0	32687.5
Mrgpra3	Rxfp1	Gnai2	Unc5b	0.015196859	35897.1	0.006054145	25340	0.528403602	23016	0.278782732	40917	0.815356545	57525	0	32687.5
Th	Calca/Bmpr1b	Itgav	Thy1	0.015199218	40739.1	0.003121354	60441	0.686523235	12777	0.828866643	8374	0.746830351	89416	0	32687.5
Excit-05	Mrgpra3	Gpc3	Cd81	0.015199501	25057.5	0.014660173	6009	0.657055046	14251	0.509900435	20849	0.826806113	51491	0	32687.5
Excit-05	Mrgpra3	Gpc3	Igf1r	0.015200822	24823.9	0.013180311	7271	0.622171444	16297	0.534212273	19385	0.832316242	48479	0	32687.5
Calca/Bmpr1b	Ntrk3/S100a16	Adam15	Itgb1	0.015202143	47988.7	0.003355341	55540	0.336232595	45442	0.15866049	57529	0.831809047	48745	0	32687.5
Th	Excit-05	Gnas	Adcy1	0.015202143	36547.7	0.003259949	57529	0.328399296	46630	0.342918901	34096	0.904521879	11796	0	32687.5
Pvalb	Calca/Sstr2	Sptan1	Ptpra	0.015203464	33679.1	0.003259798	57530	0.463042951	29075	0.28945249	39663	0.910904905	9440	0	32687.5
Ntrk2	Atf3	Tgfb3	Itgb1	0.015203969	40766.7	0.005479599	29253	0.549399543	21292	0.389295331	29815	0.743724427	90786	0	32687.5
Calca/Bmpr1b	Ntrk3/S100a16	Hgf	Itgb1	0.015207429	29111.1	0.011912063	8695	0.611162934	17015	0.391429578	29625	0.815334338	57533	0	32687.5
Calca/Sstr2	Excit-08	Efna1	Epha3	0.015209535	29325.9	0.01478112	5928	0.686428079	12780	0.697296218	12092	0.761121339	83142	0	32687.5
Ntrk3/S100a16	Th	Fgf1	Fgfr1	0.015210072	36623.9	0.003259586	57535	0.478524948	27472	0.267132233	42278	0.879301848	23147	0	32687.5
Ntrk3/S100a16	Calca/Oprk1	Sema4f	Nrp2	0.015211394	44953.1	0.004454228	38748	0.363989824	41293	0.177933488	54501	0.815328035	57536	0	32687.5
Excit-05	Excit-19	Efna5	Ephb1	0.015213789	23073.7	0.006290677	23965	0.456540273	29820	0.83850031	8148	0.884064076	20748	0	32687.5
Calca/Smr2	Trpm8	Rtn4	Cntnap1	0.015213789	33320.7	0.003101141	60912	0.464225951	28942	0.389249284	29820	0.898477781	14242	0	32687.5
Ntrk3/S100a16	Calca/Smr2	Fam3c	Lifr	0.015214038	44022.7	0.00325929	57538	0.346904148	43774	0.173782242	55165	0.864582729	30949	0	32687.5
Sst	Ntrk3/Calb1	Gnas	Adora1	0.015216682	32805.9	0.003259214	57540	0.44954719	30567	0.33220595	35184	0.915009511	8051	0	32687.5
Ntrk3/S100a16	Excit-05	Calr	Lrp1	0.015223295	38688.5	0.003259007	57545	0.345885709	43931	0.407582888	28245	0.86446124	31034	0	32687.5
Sst	Ntrk2	Col1a2	Itga3_Itgb1	0.015223613	38327.5	0.006951129	20725	0.674077808	13396	0.389169006	29825	0.733928779	95004	0	32687.5
Excit-05	Calca/Sstr2	Nlgn1	Nrxn1	0.015228587	26885.5	0.003733982	48749.5	0.46116318	29298.5	0.47195965	23333.5	0.955131492	358.5	0	32687.5
Calca/Smr2	Calca/Sstr2	Gnai2	Igf1r	0.015228587	36293.9	0.003258873	57549	0.404200622	35862	0.246257727	44851	0.907999773	10520	0	32687.5
Excit-05	Calca/Sstr2	Lrrc4b	Ptprs	0.015231233	43893.1	0.004333155	40194	0.292720306	52650	0.278806887	40911	0.823911845	53023	0	32687.5
Excit-05	Calca/Sstr2	Il1rapl1	Ptprf	0.015232556	18738.1	0.005253685	31052	0.60621628	17317	0.925099978	6304	0.920548425	6330	0	32687.5
Excit-05	Calca/Bmpr1b	Ntrk3	Ptprs	0.01523388	31795.3	0.003258706	57553	0.400204339	36392	0.433103999	26174	0.92110392	6170	0	32687.5
Calca/Adra2a	Calca/Oprk1	Timp2	Itgb1	0.015235203	34336.5	0.003258678	57554	0.494687441	25922	0.21219975	49464	0.921490959	6055	0	32687.5
Excit-19	Excit-16	Slit2	Robo1	0.015240498	24251.9	0.013405096	7061	0.604150266	17440	0.914874357	6513	0.815297664	57558	0	32687.5
Ntrk3/Calb1	Calca/Smr2	Adam15	Itgb1	0.015240498	46596.5	0.00362076	50642	0.331164299	46216	0.158491919	57558	0.837067439	45879	0	32687.5
Ntrk3/Calb1	Excit-16	Slit1	Robo2	0.015240498	30380.3	0.003258451	57558	0.492438567	26139	0.656670306	13535	0.881640521	21982	0	32687.5
Mrgprd	Excit-16	Efna1	Epha3	0.015241309	29521.9	0.015215256	5632	0.670392275	13551	0.650698141	13773	0.763742981	81966	0	32687.5
Excit-18	Calca/Smr2	Nfasc	Cntn1_Cntnap1	0.015241309	18670.5	0.005402653	29834	0.613201189	16876	0.915072198	6508	0.916949844	7447	0	32687.5
Excit-08	Excit-10	Ncam1	Fgfr2	0.015245244	19212.7	0.005402446	29836	0.608683111	17158	1.200809421	2593	0.899605563	13789	0	32687.5
Mrgprd	Excit-16	Efna1	Epha10	0.015247211	32025.7	0.012325176	8198	0.605702763	17350	0.563572189	17684	0.758798061	84209	0	32687.5
Atf3	Pvalb	Itgav	Thy1	0.015247211	35106.7	0.005402244	29837	0.579697522	19035	0.431145847	26333	0.795117282	67641	0	32687.5
Rxfp1	Calca/Sstr2	Col1a2	Cd44	0.015249179	34105.5	0.008795334	14314	0.632787113	15674	0.389064498	29838	0.772609751	78014	0	32687.5
Excit-05	Calca/Sstr2	Slit2	App	0.015249768	40275.1	0.003434666	54024	0.317822992	48386	0.299007959	38617	0.870799991	27661	0	32687.5
Mrgpra3	Ntrk2	Hras	Insr	0.015249768	41537.5	0.003257862	57565	0.441130117	31509	0.202923135	50843	0.856942803	35083	0	32687.5
Calca/Adra2a	Excit-05	Gnai2	Igf1r	0.015251092	27929.7	0.003257824	57566	0.522838596	23475	0.611159725	15397	0.907986319	10523	0	32687.5
Ntrk3/S100a16	Ntrk3/S100a16	Angpt1	Itgb1	0.015252029	70926.1	0.002726119	70265	0.249087849	60963	0.122749079	63540	0.651868635	127175	0	32687.5
Th	Mrgpra3	Psen1	Cd44	0.015253742	32329.5	0.004335709	40164	0.72277072	11141	0.522872838	20087	0.815267531	57568	0	32687.5
Rxfp1	Calca/Sstr2	Col4a4	Sdc1	0.01525902	42951.9	0.016792611	4692	0.788180871	8660	0.389021892	29843	0.61731222	138877	0	32687.5
Calca/Oprk1	Excit-19	Gstm7	Ryr2	0.01525902	39004.9	0.006603236	22314	0.456300994	29843	0.639677299	14186	0.731478057	95994	0	32687.5
Excit-16	Rxfp1	Sema5a	Plxna1	0.015261184	22690.9	0.009444529	12795	0.997867816	3772	1.227007925	2343	0.806932689	61857	0	32687.5
Ntrk3/S100a16	Excit-10	Pomc	Grm7	0.015261184	32071.3	0.004480277	38455	0.686074745	12795	1.092161422	3778	0.784537914	72641	0	32687.5
Excit-05	Calca/Sstr2	Hbegf	Cd44	0.015261693	20420.9	0.020563493	3231	0.910343424	5444	0.655237747	13595	0.834755698	47147	0	32687.5
Mrgprd	Excit-16	Efna5	Epha6	0.015262958	31552.5	0.003241971	57892	0.558849282	20593	0.530707699	19593	0.87198548	26997	0	32687.5
Sst	Excit-08	Col18a1	Gpc1	0.015264631	37805.3	0.009444298	12796	0.784998462	8783	0.368175098	31651	0.714639085	103109	0	32687.5
Calca/Adra2a	Atf3	Fgf1	Fgfr1	0.015268321	37159.5	0.003257178	57579	0.448468962	30675	0.27187693	41693	0.879262635	23163	0	32687.5
Mrgprd	Excit-16	Efnb1	Ephb2	0.015268866	35287.1	0.012819852	7640	0.568681199	19838	0.727098116	11177	0.709620696	105093	0	32687.5
Excit-01	Inhib-11	Ncam1	Robo1	0.015270835	21846.9	0.005400496	29849	0.523061258	23457	0.981446839	5276	0.890053866	17965	0	32687.5
Calca/Oprk1	Excit-05	Sema3c	Nrp1_Plxna4	0.015272299	39611.3	0.003257063	57582	0.378325681	39267	0.559807951	17902	0.828446887	50618	0	32687.5
Calca/Oprk1	Calca/Adra2a	Adam15	Itgb1	0.015273625	45123.7	0.003257025	57583	0.412200051	34867	0.204869316	50548	0.829718484	49933	0	32687.5
Calca/Oprk1	Calca/Bmpr1b	Adam9	Itgb1	0.015274951	42085.9	0.003677577	49721	0.385856336	38237	0.158334782	57584	0.862245433	32200	0	32687.5
Calca/Smr2	Trpm8	Nlgn2	Nrxn2	0.015278931	41682.7	0.003256947	57587.5	0.343214587	44352.5	0.178727278	54370.5	0.886850806	19415.5	0	32687.5
Trpm8	Calca/Smr2	Nrxn2	Nlgn2	0.015280257	41682.7	0.003256947	57587.5	0.343214587	44352.5	0.178727278	54370.5	0.886850806	19415.5	0	32687.5
Inhib-11	Calca/Sstr2	Rims2	Abca1	0.015280687	25094.3	0.0054002	29854	0.525010686	23302	0.552974566	18289	0.882963678	21339	0	32687.5
Ntrk3/Calb1	Calca/Smr2	Sptan1	Ptpra	0.015282911	30185.7	0.003256765	57590	0.531266743	22762	0.405275562	28440	0.910867133	9449	0	32687.5
Inhib-11	Excit-01	Slit3	Robo1	0.015285325	27703.9	0.015451109	5472	0.68590457	12802	0.813439932	8755	0.770840663	78803	0	32687.5
Excit-05	Excit-16	Ncam1	Robo1	0.015289546	24734.5	0.005222897	31317	0.42643913	33199	0.855319445	7760	0.888407049	18709	0	32687.5
Mrgprd	Excit-16	Pomc	Grm7	0.015290543	29618.5	0.006018374	25547	0.618964027	16502	0.692657781	12257	0.808435458	61099	0	32687.5
Sst	Rxfp1	Sema4c	Plxnb2	0.015292227	42265.7	0.01603564	5150	0.685848143	12804	0.342173492	34185	0.653546054	126502	0	32687.5
Pvalb	Calca/Oprk1	Shh	Gpc5	0.015292514	26398.1	0.016327712	4958	1.044438318	3130	0.38881025	29860	0.807914371	61355	0	32687.5
Sst	Mrgpra3	Fstl1	Dip2a	0.015294486	39045.3	0.002328611	82241	0.456111592	29861	0.432829823	26192	0.877088665	24245	0	32687.5
Ntrk3/S100a16	Calca/Adra2a	Psap	Gpr37	0.015294856	42442.3	0.003256417	57599	0.441212292	31498	0.323480716	36063	0.821386631	54364	0	32687.5
Excit-01	Mrgpra3	Lamc1	Cd44	0.015295679	21854.5	0.009437223	12805	0.871177362	6337	0.83323947	8299	0.831105936	49144	0	32687.5
Calca/Smr2	Mrgpra3	Rtn4	S1pr2	0.015296459	35106.5	0.007558725	18159	0.575824261	19316	0.388746002	29862	0.77812288	75508	0	32687.5
Excit-05	Excit-16	Efna5	Epha3	0.01529884	21459.9	0.01019655	11237	0.553811648	20970	0.953724003	5754	0.854035381	36651	0	32687.5
Calca/Oprk1	Pvalb	L1cam	Ptprz1	0.01529884	42670.7	0.003865386	46676	0.379908019	39081	0.158213578	57602	0.852814856	37307	0	32687.5
Excit-19	Excit-01	Lgi1	Adam22	0.01529884	35322.1	0.003256292	57602	0.303574898	50809	0.736335003	10903	0.876348339	24609	0	32687.5
Mrgprd	Excit-16	Mdk	Sdc2	0.015300403	41150.5	0.009874599	11895	0.47358051	27968	0.532046406	19511	0.68810159	113691	0	32687.5
Excit-05	Excit-16	Efna5	Epha10	0.015304153	24193.5	0.008259754	15846	0.489122135	26470	0.866598051	7495	0.850610648	38469	0	32687.5
Inhib-11	Calca/Bmpr1b	Pdyn	Grm7	0.015304349	33208.9	0.021810893	2877	0.937876615	4856	0.645857728	13937	0.866610664	29866	0.486	114508.5
Ntrk3/S100a16	Excit-16	Cdh1	Ptprm	0.015306037	48071.7	0.002332033	82123	0.685793895	12808	0.942408611	5964	0.705425399	106776	0	32687.5
Mrgprb4	Calca/Bmpr1b	App	Tnfrsf21	0.01530681	33259.5	0.003255996	57608	0.467211512	28612	0.254656512	43831	0.932135074	3559	0	32687.5
Trpm8	Th	Gpi1	Amfr	0.015308138	36875.1	0.003255987	57609	0.439172784	31741	0.228330693	47118	0.896249044	15220	0	32687.5
Calca/Oprk1	Pvalb	Arf6	Smap1	0.015309467	47062.1	0.003303107	56578	0.337991494	45158	0.158124174	57610	0.841855128	43277	0	32687.5
Excit-16	Calca/Adra2a	Bdnf	Ngfr	0.015309467	27821.1	0.003255929	57610	0.65172736	14572	0.847293203	7950	0.873335456	26286	0	32687.5
Excit-05	Excit-16	Nrxn2	Nlgn1	0.015310796	20829.1	0.003524813	52286.5	0.654340796	14420.5	1.364718105	1434.5	0.933476972	3316.5	0	32687.5
Excit-05	Excit-16	Cntn1	Notch2	0.015313453	23612.7	0.012332486	8186	0.586695943	18575	0.692006814	12283	0.83622181	46332	0	32687.5
Mrgprd	Excit-16	Wnt5a	Ror1	0.015314216	42515.5	0.01916783	3720	0.547218766	21470	0.414085428	27712	0.652325511	126988	0	32687.5
Ntrk3/S100a16	Atf3	Col4a2	Cd44	0.015314216	34097.5	0.005397793	29871	0.621149009	16361	0.563139425	17717	0.781881527	73851	0	32687.5
Pvalb	Calca/Bmpr1b	Gnas	Adora1	0.015316112	32795.9	0.003255647	57615	0.467229233	28610	0.313865962	36993	0.914966927	8074	0	32687.5
Excit-05	Excit-16	Nlgn1	Nrxn2	0.01531877	24270.5	0.003736515	48709.5	0.471048328	28243.5	0.814900824	8713.5	0.935265199	2998.5	0	32687.5
Th	Ntrk2	Efnb1	Epha6	0.015319855	37153.9	0.01086425	10148	0.685723653	12812	0.173208743	55249	0.77955558	74873	0	32687.5
Mrgprd	Excit-16	Rspo2	Lgr4	0.015320138	28342.7	0.008458056	15258	0.943078286	4755	0.577469777	16977	0.785838135	72036	0	32687.5
Mrgprd	Excit-01	Rgmb	Neo1	0.015321429	27496.7	0.008428882	15350	0.595643282	17990	0.648803932	13837	0.81516916	57619	0	32687.5
Calca/Oprk1	Rxfp1	B2m	Tfrc	0.015325418	46231.7	0.003839206	47067	0.354416464	42667	0.158039397	57622	0.827555524	51115	0	32687.5
Mrgprd	Excit-16	Fstl1	Dip2a	0.015325418	38424.7	0.003255296	57622	0.352899953	42921	0.263728852	42702	0.894036369	16191	0	32687.5
Calca/Bmpr1b	Excit-19	Rtn4	Cntnap1	0.015326748	31173.5	0.003255259	57623	0.452927078	30198	0.490716663	22041	0.900668558	13318	0	32687.5
Pvalb	Excit-08	Fgf9	Fgfr1	0.015330013	36485.5	0.005682851	27723	0.541807381	21913	0.388504434	29879	0.789704677	70225	0	32687.5
Mrgprd	Excit-16	Hbegf	Prlr	0.015330013	52100.5	0.005600825	28337	0.500526206	25372	0.548458452	18561	0.556255359	155545	0	32687.5
Excit-05	Excit-16	Slit1	Robo1	0.015330738	26691.1	0.008216594	15980	0.49084025	26306	0.857762295	7696	0.828154145	50786	0	32687.5
Excit-19	Ntrk2	Col6a1	Itga3_Itgb1	0.015333399	21824.3	0.027078444	1846	1.003180369	3698	0.663785412	13262	0.815152208	57628	0	32687.5
Pvalb	Excit-01	Cntn2	Nrcam	0.015334729	41191.1	0.003255036	57629	0.280459543	54876	0.48213322	22611	0.851240971	38152	0	32687.5
Calca/Bmpr1b	Calca/Bmpr1b	Actr2	Ldlr	0.015340052	39368.7	0.003254862	57633	0.387283344	38044	0.203767108	50718	0.890462886	17761	0	32687.5
Excit-05	Excit-16	Nxph1	Nrxn2	0.015342714	29712.1	0.004946396	33743	0.321389525	47798	0.710426532	11666	0.8802326	22666	0	32687.5
Mrgprd	Excit-16	Efna2	Epha6	0.015343845	34400.5	0.006571644	22475	0.732639548	10755	1.079082906	3935	0.716971345	102150	0	32687.5
Excit-05	Mrgprd	Lamb1	Itga7_Itgb1	0.015345376	30826.3	0.008240303	15905	0.508842662	24655	0.473054834	23247	0.815136743	57637	0	32687.5
Mrgprd	Excit-16	Fgf13	Scn8a	0.015345822	26700.7	0.003227892	58156	0.526955522	23137	0.61842971	15088	0.927717084	4435	0	32687.5
Excit-05	Excit-16	Cntn3	Ptprg	0.015346707	19583.1	0.005111766	32243	0.646297951	14879	1.070047847	4045	0.898931557	14061	0	32687.5
Ntrk3/S100a16	Excit-01	Vegfb	Nrp1	0.015346707	36719.7	0.003254678	57638	0.343203967	44355	0.644487673	13996	0.857291676	34922	0	32687.5
Mrgpra3	Excit-19	Adam10	Nrcam	0.015348038	45363.1	0.003339102	55860	0.265969973	57639	0.324911308	35914	0.839218728	44715	0	32687.5
Excit-05	Excit-16	Agrn	Atp1a3	0.01534937	34727.7	0.003895303	46218	0.361248488	41678	0.797707797	9203	0.840761133	43852	0	32687.5
Excit-05	Excit-16	Gpc3	Igf1r	0.015350701	24596.7	0.011657827	9002	0.56708636	19941	0.838710003	8142	0.823575107	53211	0	32687.5
Excit-01	Mrgprb4	Cntn4	Ptprg	0.015351753	19987.1	0.005395503	29890	0.604092344	17444	0.672033534	12959	0.918430794	6955	0	32687.5
Calca/Adra2a	Excit-16	Adam10	Epha3	0.015352033	28086.5	0.00977697	12084	0.533956297	22540	0.60934165	15479	0.815123583	57642	0	32687.5
Mrgpra3	Atf3	L1cam	Cd9	0.015353365	31740.9	0.00385369	46855	0.578839083	19107	0.15791867	57643	0.938992824	2412	0	32687.5
Mrgpra3	Inhib-11	Fgf13	Scn8a	0.015356028	26164.5	0.0032545	57645	0.549852803	21258	0.623561012	14848	0.927991854	4384	0	32687.5
Calca/Sstr2	Excit-18	App	Dcc	0.015358692	33413.9	0.003254447	57647	0.362849809	41443	0.37629299	30941	0.928110785	4351	0	32687.5
Calca/Smr2	Excit-01	Sema3f	Nrp1	0.015359664	32817.7	0.005633935	28079	0.455719532	29894	0.702143581	11928	0.80761785	61500	0	32687.5
Sst	Mrgprb4	Hspa8	Ldlr	0.015360025	33785.1	0.003254377	57648	0.485946962	26763	0.230058776	46890	0.925621274	4937	0	32687.5
Excit-05	Excit-16	Ncam1	Cacna1c	0.015361357	18231.5	0.004441711	38906	0.65063064	14639	1.112761479	3553	0.945537093	1372	0	32687.5
Excit-05	Excit-16	Fgf12	Fgfr2	0.015364022	24379.7	0.005334309	30387	0.44936354	30584	0.840697652	8095	0.885264102	20145	0	32687.5
Ntrk3/S100a16	Excit-08	Fgf1	Tgfbr3	0.015364022	36034.9	0.003254076	57651	0.486235048	26733	0.548751604	18544	0.839489492	44559	0	32687.5
Calca/Oprk1	Calca/Sstr2	Psen1	Cd44	0.015365354	38780.7	0.004325626	40285	0.525100387	23294	0.286698746	39985	0.815092142	57652	0	32687.5
Excit-18	Excit-08	Efna5	Epha3	0.0153656	17555.1	0.012557235	7929	0.675144123	13340	1.080240078	3922	0.866542973	29897	0	32687.5
Ntrk2	Excit-19	Gpc3	Lrp1	0.015367578	39892.9	0.007735047	17539	0.455678577	29898	0.529253432	19694	0.722834583	99646	0	32687.5
Ntrk3/S100a16	Ntrk3/S100a16	Fgf13	Fgfr1	0.015369352	30903.9	0.004030276	44223	0.649243507	14718	0.157814167	57655	0.924434474	5236	0	32687.5
Rxfp1	Excit-19	Sema3b	Nrp2_Plxna2	0.015369557	36308.1	0.009505267	12657	0.455675311	29899	0.490747569	22037	0.758706476	84260	0	32687.5
Rxfp1	Ntrk2	Col4a4	Itgav_Itgb8	0.015371537	45082.7	0.014029802	6524	0.768894948	9335	0.388350998	29900	0.590344075	146967	0	32687.5
Excit-05	Excit-10	Ncam1	Fgfr2	0.015377351	28801.3	0.004047477	43939	0.361598381	41630	0.94876327	5843	0.885792987	19907	0	32687.5
Calca/Oprk1	Calca/Bmpr1b	Hspa8	Ldlr	0.015378685	33241.5	0.003719727	48970	0.529298876	22930	0.15774651	57662	0.930093071	3958	0	32687.5
Mrgprd	Mrgprd	Timp3	Cd44	0.015378685	32313.9	0.003394274	54747	0.907298768	5516	0.734804165	10957	0.815070775	57662	0	32687.5
Excit-05	Excit-10	Ncam1	Gfra1	0.015380018	24227.1	0.00410945	43079	0.436450708	32051	1.043395328	4353	0.91241396	8965	0	32687.5
Pvalb	Pvalb	Nfasc	Cntn1_Cntnap1	0.015380018	41598.9	0.00325341	57663	0.320489723	47960	0.180615636	54131	0.895483121	15553	0	32687.5
Excit-05	Excit-10	Ncam1	Robo1	0.015381352	23557.7	0.005391948	29932	0.439842922	31660	0.968534537	5505	0.889976329	18004	0	32687.5
Sst	Excit-05	Rgmb	Neo1	0.015381435	35406.3	0.006233108	24273	0.455649453	29905	0.512367607	20709	0.791346355	69457	0	32687.5
Calca/Smr2	Mrgprd	Slc6a8	Lifr	0.015382686	31152.3	0.004430293	39026	0.694620287	12382	0.644353491	14001	0.815060485	57665	0	32687.5
Pvalb	Mrgpra3	Ptn	Plxnb2	0.015383416	33699.5	0.005394268	29906	0.649821708	14677	0.700040158	11999	0.769838758	79228	0	32687.5
Trpm8	Calca/Oprk1	Rgmb	Bmpr2	0.01538402	44049.9	0.00325326	57666	0.376363001	39515	0.176543773	54723	0.855872702	35658	0	32687.5
Mrgprd	Excit-16	Dscam	Dcc	0.015385396	37947.1	0.002041401	92137	0.650604729	14643	0.40634888	28352	0.881773185	21916	0	32687.5
Ntrk2	Excit-16	Alcam	Chl1	0.015388022	34958.1	0.003253079	57669	0.356139686	42405	0.384522413	30216	0.90447892	11813	0	32687.5
Ntrk3/S100a16	Ntrk3/S100a16	Shh	Gpc1	0.01538804	75252.1	0.002866335	66580	0.202735305	70689	0.109649082	65966	0.612863693	140338	0	32687.5
Excit-08	Calca/Adra2a	Entpd1	Adora1	0.01539253	24741.9	0.029472519	1540	0.927580826	5064	0.676046369	12833	0.786810293	71585	0	32687.5
Pvalb	Calca/Sstr2	Sptbn2	Ptpra	0.015393359	47760.5	0.003252982	57673	0.302327347	51024	0.177099536	54643	0.842838811	42775	0	32687.5
Th	Excit-19	App	Grm7	0.015395301	30439.7	0.003137668	60105	0.455617679	29912	0.399056699	28995	0.953256415	499	0	32687.5
Mrgprb4	Pvalb	Bsg	Slc16a1	0.015396028	35069.9	0.005151397	31910	0.494859582	25900	0.157702249	57675	0.871684129	27177	0	32687.5
Excit-16	Atf3	Slc6a8	Lifr	0.015397363	37786.1	0.004429561	39038	0.462907788	29092	0.38212985	30437	0.815048033	57676	0	32687.5
Excit-05	Excit-10	Sema6a	Plxna2	0.015397363	36539.9	0.003396852	54705	0.357782793	42168	0.871290237	7399	0.837312109	45740	0	32687.5
Excit-05	Excit-10	Sema6a	Plxna4	0.015398698	37770.1	0.003265702	57381	0.339979038	44830	0.811210179	8815	0.838385178	45137	0	32687.5
Excit-08	Excit-05	Ccl25	Grm7	0.015399265	21553.7	0.005393522	29914	0.619047511	16498	0.905059393	6716	0.881715764	21953	0	32687.5
Rxfp1	Mrgprd	Fbn1	Itgb1	0.015400033	41933.1	0.006018004	25551	0.385175236	38341	0.172171138	55408	0.815040936	57678	0	32687.5
Atf3	Excit-08	Inhba_Inhbb	Acvr1b_Acvr2a	0.015401246	46420.5	0.013125119	7333	0.455581571	29915	0.43926433	25727	0.624834749	136440	0	32687.5
Excit-19	Excit-18	Sema4a	Nrp1_Plxna4	0.015401368	26299.9	0.010639153	10479	0.542459932	21855	0.811679125	8799	0.815034765	57679	0	32687.5
Excit-05	Excit-10	Slit1	Robo2	0.015404038	25050.3	0.004521661	37977	0.424915384	33359	0.907824272	6642	0.897694984	14586	0	32687.5
Trpm8	Calca/Smr2	Rgmb	Bmpr2	0.015404038	40912.1	0.00325241	57681	0.376146698	39542	0.29561984	38986	0.85585658	35664	0	32687.5
Excit-05	Excit-10	Slit1	Robo1	0.015405374	25576.5	0.008482542	15166	0.504244042	25035	0.970977386	5461	0.830408988	49533	0	32687.5
Ntrk3/S100a16	Calca/Sstr2	Hspa8	Ldlr	0.015406709	34900.5	0.003506631	52625	0.481910182	27167	0.157648109	57683	0.928150657	4340	0	32687.5
Excit-18	Excit-05	Nxph1	Nrxn2	0.015407193	23259.1	0.005392978	29918	0.463870385	28986	1.052090045	4252	0.884714557	20452	0	32687.5
Excit-05	Excit-10	Slit2	Robo2	0.01540938	36717.5	0.003810179	47536	0.292966701	52606	0.664147632	13240	0.852423502	37518	0	32687.5
Calca/Adra2a	Th	Sema4f	Nrp2	0.015410716	40249.5	0.004436259	38962	0.479660787	27368	0.248506703	44544	0.815023526	57686	0	32687.5
Atf3	Excit-08	App	Lrp1	0.015410716	39015.3	0.003343747	55771	0.265743223	57686	0.32045497	36346	0.902441799	12586	0	32687.5
Ntrk3/Calb1	Calca/Adra2a	Agrn	Itgb1	0.015410716	46361.1	0.003252191	57686	0.404669047	35790	0.185836806	53388	0.825371244	52254	0	32687.5
Th	Inhib-11	Fam3c	Glra2	0.015413142	37214.5	0.014907132	5822	0.547026894	21490	0.388119332	29921	0.731091071	96152	0	32687.5
Calca/Sstr2	Atf3	Gdf11	Actr2	0.015413388	40374.7	0.005409652	29771	0.447392177	30789	0.202349898	50938	0.815020532	57688	0	32687.5
Calca/Sstr2	Excit-01	Nlgn3	Nrxn1	0.015413388	22784.1	0.003252147	57688.5	0.821264241	7626.5	1.196336586	2636.5	0.900751118	13281.5	0	32687.5
Mrgprd	Excit-16	Serpina1e	Lrp1	0.015415125	47724.1	0.019245319	3698	0.470503766	28296	0.430637144	26367	0.58812337	147572	0	32687.5
Excit-05	Excit-10	Gpc3	Igf1r	0.01541606	21315.9	0.013706599	6808	0.641213104	15195	1.006513958	4878	0.835030727	47011	0	32687.5
Inhib-11	Ntrk3/S100a16	Nlgn1	Nrxn2	0.015416804	17870.1	0.005086469	32437.5	0.685226216	12839.5	0.775287648	9787.5	0.943998514	1598.5	0	32687.5
Excit-16	Calca/Adra2a	Ncam1	Ptpra	0.015421405	27085.1	0.003251991	57694	0.524420918	23348	0.637350803	14284	0.917062065	7412	0	32687.5
Excit-05	Calca/Bmpr1b	Rims2	Abca1	0.015425415	33284.1	0.003251684	57697	0.475235527	27801	0.712131307	11624	0.85410517	36611	0	32687.5
Trpm8	Calca/Adra2a	Col4a3	Cd44	0.015425899	23723.7	0.036772286	1008	1.033426504	3279	0.514737131	20583	0.808513577	61061	0	32687.5
Excit-05	Excit-10	Gpc3	Unc5c	0.015428088	19847.3	0.016541314	4831	0.681744526	13014	1.020199018	4663	0.840398523	44041	0	32687.5
Th	Excit-05	Nlgn2	Nrxn1	0.015429013	36661.3	0.00207486	90901.5	0.455394572	29929.5	0.575111345	17106.5	0.902158546	12681.5	0	32687.5
Sst	Ntrk3/S100a16	Lin7c	Abca1	0.015429425	35686.5	0.00600693	25638	0.524280754	23356	0.295035585	39051	0.814994834	57700	0	32687.5
Excit-05	Excit-10	Fstl5	Chl1	0.015429425	34138.5	0.003665575	49912	0.340369385	44776	0.881167412	7185	0.855017785	36132	0	32687.5
Calca/Bmpr1b	Mrgprb4	Hras	Agtr1a	0.015430763	30115.1	0.014565893	6100	0.828525453	7433	0.157573709	57701	0.835669442	46654	0	32687.5
Trpm8	Excit-19	Gnas	Adcy8	0.015430763	39467.3	0.003251624	57701	0.330666976	46284	0.222176321	47988	0.902173211	12676	0	32687.5
Excit-05	Excit-19	Nfasc	Cntn1_Cntnap1	0.0154321	29854.7	0.003525057	52281	0.377924488	39316	0.732385379	11022	0.899176804	13967	0	32687.5
Calca/Bmpr1b	Calca/Bmpr1b	Gpi1	Amfr	0.0154321	38397.1	0.003251563	57702	0.409550444	35207	0.200827971	51149	0.896185815	15240	0	32687.5
Excit-05	Excit-19	App	Dcc	0.015433437	19531.3	0.004998738	33281	0.500420578	25388	1.052858457	4245	0.941177448	2055	0	32687.5
Th	Ntrk3/S100a16	Lrpap1	Ldlr	0.015434774	42748.7	0.003251526	57704	0.374120211	39842	0.164068203	56676	0.872310543	26834	0	32687.5
Excit-05	Excit-19	Ncam1	Fgfr2	0.015437449	23110.3	0.005214719	31390	0.471289723	28219	0.811536046	8803	0.897997164	14452	0	32687.5
Ntrk3/S100a16	Sst	Psap	Gpr37l1	0.015438787	40889.5	0.003733329	48757	0.45624139	29849	0.329600497	35447	0.814988499	57707	0	32687.5
Calca/Oprk1	Mrgprb4	Apoe	Lrp6	0.015438787	42041.3	0.003251414	57707	0.290791209	53004	0.397081812	29171	0.852192108	37637	0	32687.5
Mrgprd	Excit-10	Efnb1	Ephb1	0.015440925	33357.9	0.010729	10343	0.528146914	23036	0.856552624	7721	0.738509093	93002	0	32687.5
Excit-05	Rxfp1	Efna5	Epha7	0.0154428	42774.5	0.00386651	46656	0.267024751	57426	0.534138256	19393	0.814982169	57710	0	32687.5
Mrgprd	Excit-10	Nlgn2	Nrxn1	0.015442911	28478.9	0.00266981	71839.5	0.580710201	18959.5	0.764661144	10055.5	0.912735211	8852.5	0	32687.5
Atf3	Excit-18	Sema3c	Nrp1_Plxna3	0.015444138	37760.3	0.00535276	30233	0.360500847	41793	0.430482547	26377	0.814981723	57711	0	32687.5
Ntrk3/S100a16	Atf3	Actr2	Ldlr	0.015445477	39771.7	0.003251165	57712	0.38754904	38008	0.190707231	52670	0.890407444	17781	0	32687.5
Calca/Smr2	Excit-01	Efna1	Epha10	0.015448869	39730.3	0.008820259	14238	0.455255477	29939	0.465028034	23822	0.72687099	97965	0	32687.5
Excit-16	Excit-01	Nrg2	Nrp2	0.015449491	33311.9	0.00512608	32114	0.402337617	36104	0.847549712	7939	0.81497337	57715	0	32687.5
Excit-05	Excit-19	Efna5	Ephb6	0.01545083	31675.1	0.006209963	24415	0.422244321	33666	0.621489343	14947	0.824591376	52660	0	32687.5
Excit-05	Excit-19	Efna5	Epha3	0.015452168	24477.1	0.009080551	13598	0.49995752	25426	0.767000971	9999	0.846661241	40675	0	32687.5
Excit-05	Excit-19	Efna5	Epha5	0.015454846	29812.1	0.003805748	47609	0.349209429	43440	0.798875311	9160	0.894097781	16164	0	32687.5
Excit-05	Excit-19	Efna5	Epha7	0.015457524	30248.3	0.00588943	26379	0.391401019	37493	0.6734328	12912	0.844633696	41770	0	32687.5
Mrgprd	Excit-10	Wnt5a	Ror1	0.015458804	31915.5	0.033909891	1176	0.809654959	7982	0.635701058	14347	0.713922916	103385	0	32687.5
Excit-05	Excit-19	Efna5	Epha10	0.015458863	29710.9	0.006776804	21517	0.410210259	35114	0.653332397	13664	0.83759669	45572	0	32687.5
Excit-05	Excit-19	Efna5	Epha6	0.015460202	25132.5	0.00511916	32179	0.422397515	33649	0.71449502	11549	0.895391247	15598	0	32687.5
Excit-19	Calca/Oprk1	Col9a2	Cd44	0.015461949	26123.5	0.021154575	3065	0.883117113	6040	0.675653707	12853	0.777139491	75972	0	32687.5
Excit-05	Excit-19	Nrxn1	Nlgn2	0.01546288	22377.9	0.003542052	51970.5	0.639310016	15310.5	0.918699241	6418.5	0.923356332	5502.5	0	32687.5
Mrgpra3	Pvalb	Ybx1	Notch1	0.015465559	25189.1	0.015415475	5493	0.845561051	6968	0.475458598	23070	0.814949875	57727	0	32687.5
Ntrk3/S100a16	Excit-10	Psap	Sort1	0.015465559	33183.3	0.003250556	57727	0.448554201	30668	0.552196016	18322	0.872927295	26512	0	32687.5
Excit-05	Excit-19	Cntn1	Nrcam	0.015468239	29118.9	0.003702942	49253	0.377263667	39391	0.712054281	11625	0.902291043	12638	0	32687.5
Atf3	Excit-08	Serpinf1	Plxdc2	0.015468744	31245.3	0.006873612	21045	0.455146021	29949	0.650532721	13781	0.812988541	58764	0	32687.5
Excit-05	Excit-01	Nlgn2	Nrxn1	0.015468902	30267.7	0.002055495	91618.5	0.698944255	12184.5	1.271823075	1992.5	0.901743928	12855.5	0	32687.5
Pvalb	Atf3	App	Tspan12	0.015469578	44379.1	0.003250382	57730	0.310422442	49593	0.188567523	52986	0.868425096	28899	0	32687.5
Excit-01	Excit-05	Nrxn1	Nlgn2	0.015472379	30267.7	0.002055495	91618.5	0.698944255	12184.5	1.271823075	1992.5	0.901743928	12855.5	0	32687.5
Pvalb	Ntrk3/Calb1	Fndc5	Itgav	0.015472721	38256.1	0.008512228	15081	0.613374172	16862	0.387778661	29951	0.729834649	96699	0	32687.5
Atf3	Th	Sema3c	Nrp1_Plxna3	0.015473598	44581.7	0.005349932	30255	0.342227702	44503	0.157392366	57733	0.814941885	57730	0	32687.5
Excit-05	Excit-19	Nlgn1	Nrxn2	0.015473598	28318.1	0.003296732	56722.5	0.401127636	36267.5	0.69362148	12214.5	0.931369577	3698.5	0	32687.5
Pvalb	Mrgpra3	Psap	Lrp1	0.01547471	43032.7	0.001931792	96162	0.455115156	29952	0.390355518	29725	0.872654024	26637	0	32687.5
Th	Mrgpra3	Jam2	Itgav_Itgb1	0.015475857	34203.7	0.013002919	7449	0.684933947	12857	0.241602574	45404	0.784579047	72621	0	32687.5
Excit-05	Excit-19	Sema6a	Plxna2	0.015476279	26007.7	0.004512391	38088	0.596015373	17958	0.964272559	5572	0.855740365	35733	0	32687.5
Calca/Oprk1	Mrgpra3	Adam9	Itgb1	0.015476279	40088.9	0.003893303	46257	0.424821241	33369	0.157386979	57735	0.86559602	30396	0	32687.5
Excit-05	Excit-19	Il1rapl1	Ptprs	0.0154803	19877.7	0.004662687	36515	0.545382767	21632	1.121683887	3429	0.924839007	5125	0	32687.5
Calca/Adra2a	Calca/Sstr2	Rspo1	Lgr4	0.01548164	24177.7	0.013627805	6870	0.895436953	5782	0.561150173	17810	0.814925036	57739	0	32687.5
Calca/Adra2a	Sst	Adam10	Tspan17	0.01548164	38925.5	0.003422237	54252	0.412763693	34814	0.157372195	57739	0.896497149	15135	0	32687.5
Ntrk3/Calb1	Excit-16	S100a1	Ryr2	0.015482981	34892.9	0.003653886	50081	0.496922845	25712	0.835330519	8244	0.814924812	57740	0	32687.5
Inhib-11	Calca/Smr2	Nxph1	Nrxn1	0.015484657	36095.9	0.005951012	25998	0.455073947	29957	0.415161544	27651	0.922370998	5787	0.064	91086.5
Excit-19	Inhib-11	App	Grm7	0.015485663	25184.9	0.003249652	57742	0.488063919	26580	0.823634697	8483	0.954031529	432	0	32687.5
Pvalb	Th	Fgf9	Fgfr1	0.015488345	33289.9	0.007812628	17264	0.629176372	15874	0.262285815	42880	0.81491828	57744	0	32687.5
Atf3	Excit-19	Pomc	Adcyap1r1	0.015488637	42372.1	0.026004619	2018	0.649652396	14689	0.38764553	29959	0.636710831	132507	0	32687.5
Excit-19	Excit-19	Ntrk3	Ptprs	0.015489686	29428.1	0.003249521	57745	0.403308539	35988	0.631911205	14522	0.921001305	6198	0	32687.5
Excit-05	Excit-19	Slit2	Dcc	0.01549371	19420.3	0.009131768	13487	0.649684399	14687	1.028480746	4552	0.863222695	31688	0	32687.5
Pvalb	Calca/Sstr2	Psap	Sort1	0.015496599	34866.9	0.002898585	65759	0.532516171	22662	0.472881634	23263	0.866434118	29963	0	32687.5
Calca/Smr2	Calca/Bmpr1b	Kitl	Lrrn3	0.015500582	42113.9	0.006015246	25570	0.541926442	21902	0.387583798	29965	0.721011676	100445	0	32687.5
Calca/Sstr2	Atf3	App	Gpc1	0.015503103	38890.1	0.003249262	57755	0.385107372	38346	0.201189062	51093	0.897721575	14569	0	32687.5
Ntrk2	Calca/Bmpr1b	Shh	Gpc1	0.015503697	38916.5	0.009800763	12032	0.684790631	12865	0.229519237	46971	0.745371811	90027	0	32687.5
Th	Ntrk3/Calb1	Ncam1	Robo1	0.015505787	37453.9	0.004823691	34880	0.363484436	41359	0.157287717	57757	0.884404312	20586	0	32687.5
Pvalb	Rxfp1	App	Vldlr	0.01550713	50074.3	0.003385906	54909	0.269657293	56942	0.157287248	57758	0.833092743	48075	0	32687.5
Sst	Inhib-11	Mtmr4	Smad3	0.015507179	42875.5	0.018056445	4121	0.684771177	12866	0.25491882	43799	0.669239362	120904	0	32687.5
Pvalb	Mrgprb4	Shh	Gpc1	0.015508548	28440.1	0.015734846	5304	1.051833375	3037	0.387530156	29969	0.787644911	71203	0	32687.5
Excit-05	Excit-19	Agrn	Atp1a3	0.0155125	29122.9	0.004503718	38185	0.465801	28783	0.875650329	7302	0.850237894	38657	0	32687.5
Calca/Smr2	Calca/Adra2a	Wnt5a	Fzd8	0.015512533	44280.3	0.021165574	3062	0.811267383	7931	0.387518301	29971	0.587482469	147750	0	32687.5
Mrgprd	Sst	B2m	Tfrc	0.015513843	47781.9	0.003547629	51883	0.355817529	42458	0.157214984	57763	0.821846472	54118	0	32687.5
Excit-05	Excit-19	Sorbs1	Insr	0.015515186	33479.9	0.005037298	32869	0.372094229	40126	0.729069619	11120	0.828509124	50597	0	32687.5
Calca/Adra2a	Atf3	Vegfa	Itgb1	0.015516529	42535.9	0.003248383	57765	0.462824864	29100	0.317869467	36590	0.817335546	56537	0	32687.5
Th	Excit-18	Efna1	Epha5	0.015517872	30814.9	0.00505657	32690	0.538407124	22175	0.813295305	8756	0.81486919	57766	0	32687.5
Ntrk3/Calb1	Excit-05	Cntn2	Cntn1	0.015517872	33348.5	0.003248274	57766	0.373989565	39875	0.447499834	25076	0.905723068	11338	0	32687.5
Excit-05	Excit-19	Fgf14	Fgfr1	0.015519215	24255.5	0.003277551	57125	0.678103743	13199	1.077531075	3956	0.898336293	14310	0	32687.5
Calca/Sstr2	Th	App	Lrp10	0.015519215	36767.3	0.003248234	57767	0.432685844	32474	0.204030879	50674	0.908744673	10234	0	32687.5
Ntrk2	Mrgpra3	Hbegf	Cd44	0.015520504	37763.7	0.005387119	29975	0.761722666	9621	0.594643279	16136	0.721107301	100399	0	32687.5
Ntrk3/Calb1	Atf3	Col1a1	Cd44	0.015521113	27739.1	0.02299211	2577	0.820182801	7671	0.67490462	12870	0.761641201	82890	0	32687.5
Calca/Adra2a	Atf3	Vegfa	Ret	0.015521902	47344.3	0.00324821	57769	0.408155767	35376	0.161385637	57109	0.822469546	53780	0	32687.5
Excit-05	Excit-19	Ncam1	Cacna1c	0.015523246	24774.5	0.003509856	52558	0.462069293	29184	0.887959076	7054	0.939146429	2389	0	32687.5
Calca/Bmpr1b	Mrgprb4	Timp2	Itga3	0.015523246	38168.7	0.003248197	57770	0.433187358	32416	0.318651186	36516	0.863718411	31454	0	32687.5
Calca/Sstr2	Ntrk2	Rtn4	Rtn4r	0.015524589	36336.5	0.005050128	32755	0.46878406	28463	0.157166712	57771	0.866358204	30006	0	32687.5
Excit-05	Excit-19	Fgf12	Fgfr2	0.015525933	29450.7	0.004682882	36309	0.381193248	38896	0.602073412	15790	0.878481703	23571	0	32687.5
Excit-05	Excit-19	Cntn4	Aplp1	0.01552862	18875.7	0.005198356	31518	0.60510551	17386	1.142342722	3207	0.910507917	9580	0	32687.5
Mrgprb4	Excit-16	Sema3c	Nrp1_Plxna2	0.015529964	44703.5	0.003818726	47415	0.265316484	57775	0.286916703	39956	0.837410825	45684	0	32687.5
Calca/Oprk1	Excit-01	Efnb1	Epha6	0.015530473	39496.7	0.005386756	29980	0.521833223	23542	0.857260769	7705	0.713472886	103569	0	32687.5
Excit-05	Excit-19	Cntn6	Ptprg	0.015531308	34695.5	0.00429543	40643	0.311328109	49442	0.505901213	21090	0.867073574	29615	0	32687.5
Rxfp1	Th	Gnai2	Adora1	0.015531308	36397.7	0.004127689	42834	0.449521056	30571	0.157152205	57776	0.889694148	18120	0	32687.5
Excit-05	Excit-19	Gpc3	Unc5c	0.015532653	23566.1	0.013837911	6688	0.616319891	16664	0.734949119	10953	0.828064508	50838	0	32687.5
Excit-16	Trpm8	Slit1	Gpc1	0.015532653	32967.1	0.004932923	33846	0.452908568	30202	0.755727292	10323	0.814855131	57777	0	32687.5
Calca/Smr2	Calca/Smr2	Nfasc	Cntn1_Cntnap1	0.015532653	38845.7	0.003247499	57777	0.354477944	42658	0.240847102	45513	0.895397993	15593	0	32687.5
Excit-05	Excit-19	Fstl5	Sdk2	0.015535341	23732.9	0.007960676	16784	0.601211256	17619	0.905313982	6706	0.838926659	44868	0	32687.5
Mrgprd	Excit-19	Efna1	Epha3	0.015536456	33379.3	0.013549966	6943	0.616538147	16654	0.463975109	23887	0.753125869	86725	0	32687.5
Excit-05	Excit-05	Nfasc	Cntn1_Cntnap1	0.015536686	27885.3	0.003801828	47671	0.380131378	39042	0.866682973	7487	0.902551704	12539	0	32687.5
Pvalb	Mrgprb4	App	Lrp10	0.01553803	37610.9	0.00324723	57781	0.411157002	34999	0.192993315	52347	0.908731855	10240	0	32687.5
Mrgprd	Excit-19	Efna1	Ephb1	0.015540446	29132.5	0.009386927	12919	0.573120901	19507	0.535474448	19321	0.808174913	61228	0	32687.5
Excit-05	Excit-05	Ncam1	Fgfr2	0.015542064	33252.3	0.003567417	51535	0.316484778	48625	0.758178226	10241	0.879249741	23173	0	32687.5
Sst	Calca/Adra2a	Adam10	Cd44	0.015543409	43065.9	0.003247061	57785	0.407949222	35397	0.183761625	53678	0.855654025	35782	0	32687.5
Excit-05	Mrgprb4	Lamb1	Itga6_Itgb1	0.015544754	29544.7	0.009201375	13327	0.524099065	23378	0.515294202	20545	0.814836882	57786	0	32687.5
Inhib-11	Sst	Nlgn1	Nrxn2	0.015549005	18070.3	0.005081996	32481.5	0.684500019	12877.5	0.743252555	10700.5	0.943975258	1604.5	0	32687.5
Excit-05	Excit-05	Efna5	Epha5	0.015550135	25206.9	0.004378461	39620	0.420835709	33856	0.915561225	6496	0.900553642	13375	0	32687.5
Calca/Adra2a	Pvalb	Rtn4	Lingo1	0.01555148	40065.7	0.003321766	56201	0.398455246	36588	0.157077147	57791	0.89197421	17061	0	32687.5
Rxfp1	Calca/Bmpr1b	Arpc5	Ldlr	0.01555148	40425.3	0.003246679	57791	0.380826665	38946	0.178536312	54400	0.8892774	18302	0	32687.5
Excit-05	Excit-05	Efna5	Epha10	0.015552826	33226.5	0.005673749	27792	0.351513635	43124	0.760332929	10178	0.825148469	52351	0	32687.5
Mrgprd	Ntrk2	Lgals8	Itga3	0.015552826	37664.7	0.004541993	37764	0.640414384	15251	0.246394095	44829	0.814819826	57792	0	32687.5
Mrgpra3	Mrgprb4	Adam10	Tspan15	0.015554172	41821.7	0.005155701	31870	0.463038933	29076	0.157059381	57793	0.815031287	57682	0	32687.5
Excit-05	Excit-05	Efna5	Epha6	0.015554172	35278.7	0.003629404	50507	0.286996832	53690	0.602104604	15788	0.878154914	23721	0	32687.5
Ntrk3/S100a16	Calca/Smr2	Actr2	Ldlr	0.015556863	38428.5	0.003246519	57795	0.386660314	38124	0.239274064	45729	0.890337645	17807	0	32687.5
Excit-05	Excit-05	Cntn1	Nrcam	0.015562247	25276.1	0.004124384	42883	0.427015474	33129	0.901711424	6785	0.906940559	10896	0	32687.5
Calca/Oprk1	Calca/Sstr2	Aimp1	Ntrk1	0.015563594	35745.3	0.004453211	38763	0.475146342	27811	0.156992814	57800	0.88230393	21665	0	32687.5
Mrgprd	Excit-19	Efnb1	Ephb2	0.0155644	36578.1	0.012848924	7610	0.569981992	19747	0.560811408	17837	0.70985402	105009	0	32687.5
Atf3	Trpm8	Arf6	Smap1	0.015566286	41202.3	0.00393383	45625	0.430001024	32771	0.156983083	57802	0.853143452	37126	0	32687.5
Calca/Adra2a	Ntrk3/S100a16	Gnai2	Cnr1	0.01556898	36934.1	0.003246177	57804	0.501563769	25281	0.415881984	27606	0.845533579	41292	0	32687.5
Mrgpra3	Calca/Sstr2	Rspo1	Lrp6	0.015570326	25038.5	0.010272678	11096	0.998275794	3763	0.526827901	19841	0.814796382	57805	0	32687.5
Excit-05	Excit-05	Il1rapl1	Ptprs	0.015571673	24098.3	0.003884806	46377	0.447528685	30774	1.106793913	3628	0.918244291	7025	0	32687.5
Pvalb	Sst	Hspa8	Ldlr	0.015571673	32575.5	0.003246117	57806	0.45859245	29593	0.306052716	37835	0.925533739	4956	0	32687.5
Excit-05	Excit-05	Slit1	Robo1	0.01557302	23281.7	0.009470937	12746	0.554059255	20946	1.018091049	4700	0.838029283	45329	0	32687.5
Mrgprb4	Rxfp1	Rspo1	Lrp6	0.015578409	25987.1	0.010272236	11099	0.880743542	6100	0.488064466	22238	0.81479314	57811	0	32687.5
Excit-05	Excit-05	Cntn3	Ptprg	0.015583799	37078.7	0.003260999	57501	0.299843562	51455	0.536535422	19264	0.87660363	24486	0	32687.5
Mrgprd	Excit-19	Pomc	Grm7	0.015584383	31122.1	0.005779583	27094	0.579582077	19048	0.64071255	14149	0.805280909	62632	0	32687.5
Ntrk3/Calb1	Calca/Sstr2	Gnas	Ptgdr	0.015586495	32367.7	0.005755386	27250	0.512580939	24339	0.156864527	57817	0.886120574	19745	0	32687.5
Excit-05	Excit-05	Agrn	Atp1a3	0.015586495	30553.9	0.004286239	40761	0.428428473	32969	0.944387438	5928	0.847059407	40424	0	32687.5
Excit-05	Excit-05	Gpc3	Igf1r	0.015587843	23587.5	0.012471365	8043	0.596521014	17927	0.8174744	8645	0.828422494	50635	0	32687.5
Mrgprd	Excit-19	Inha	Tgfbr3	0.015588382	37157.3	0.006497164	22883	0.704181014	11951	0.851485398	7849	0.696444595	110416	0	32687.5
Ntrk3/Calb1	Excit-10	Apoe	Lrp1	0.015589191	44481.9	0.003422138	54254	0.265113905	57819	0.235902945	46139	0.863607671	31510	0	32687.5
Atf3	Excit-01	Tgfb1	Lpp	0.015590381	40110.3	0.007892552	17010	0.694208965	12409	0.387083431	30010	0.701432128	108435	0	32687.5
Ntrk3/S100a16	Excit-10	S100a1	Ryr2	0.015590539	41663.3	0.003646489	50201	0.301003135	51261	0.590290879	16347	0.814771936	57820	0	32687.5
Ntrk3/Calb1	Excit-01	Nrxn1	Nlgn1	0.015590539	33160.3	0.003245302	57820.5	0.376727386	39462.5	0.331950834	35219.5	0.952028108	611.5	0	32687.5
Excit-18	Mrgprd	Col4a2	Cd44	0.015590903	20983.9	0.009398476	12890	1.065295422	2880	1.051186173	4265	0.825482574	52197	0	32687.5
Excit-08	Mrgprb4	Entpd1	Adora2a	0.015592635	40802.3	0.081994036	190	1.031913234	3297	0.375910439	30983	0.623600386	136854	0	32687.5
Atf3	Calca/Oprk1	Efna1	Epha5	0.015593235	41476.1	0.005382324	30009	0.44109842	31516	0.156850407	57822	0.819532136	55346	0	32687.5
Excit-05	Excit-05	Ncam1	Cacna1c	0.015593235	22246.3	0.003802077	47665	0.521200512	23600	0.982426278	5259	0.941391935	2020	0	32687.5
Ntrk3/Calb1	Calca/Adra2a	Alcam	Chl1	0.015593235	39866.7	0.003245299	57822	0.346156285	43891	0.187920656	53074	0.904375427	11859	0	32687.5
Trpm8	Pvalb	Fndc5	Itgb5	0.015594397	28792.5	0.022750615	2637	0.988397251	3933	0.67411342	12891	0.741325891	91814	0	32687.5
Mrgprd	Excit-19	Mdk	Ptprz1	0.015596382	38259.3	0.010616304	10518	0.528215209	23028	0.489348752	22138	0.715089261	102925	0	32687.5
Excit-19	Sst	Slit1	Gpc1	0.015597281	36401.5	0.004926542	33905	0.394456181	37104	0.516245328	20486	0.814757462	57825	0	32687.5
Mrgprd	Excit-19	Mdk	Sdc2	0.015598382	40153.7	0.010919038	10045	0.524164855	23370	0.446382148	25151	0.698787367	109515	0	32687.5
Excit-05	Excit-05	Cntn6	Ptprg	0.01559863	25420.1	0.0054203	29691	0.438012701	31875	0.766144083	10018	0.879915241	22829	0	32687.5
Atf3	Calca/Sstr2	Aimp1	Ntrk1	0.015599978	38563.9	0.004045433	43961	0.418254807	34163	0.156843428	57827	0.877225256	24181	0	32687.5
Mrgprd	Excit-19	Mdk	Lrp1	0.015600383	34631.5	0.010086284	11456	0.560039788	20504	0.570211407	17353	0.742859343	91157	0	32687.5
Calca/Oprk1	Calca/Sstr2	Col1a2	Cd44	0.015600383	33679.3	0.009075067	13610	0.639890592	15282	0.38705795	30015	0.775348288	76802	0	32687.5
Excit-19	Calca/Smr2	Slit1	Gpc1	0.015601327	36830.9	0.004926295	33907	0.394438681	37106	0.481889805	22626	0.814753681	57828	0	32687.5
Mrgprd	Excit-19	Mdk	Alk	0.015602383	29669.9	0.016436778	4886	0.644341476	15010	1.007592284	4852	0.743416998	90914	0	32687.5
Excit-05	Excit-05	Fstl5	Sdk2	0.015602676	25172.7	0.007415913	18681	0.551101139	21162	0.951621621	5799	0.83407959	47534	0	32687.5
Trpm8	Excit-18	Ptn	Alk	0.015602676	41326.3	0.004522359	37967	0.265027713	57829	0.408808613	28149	0.829615177	49999	0	32687.5
Ntrk2	Sst	Slit1	Gpc1	0.015605375	41370.3	0.004925712	33912	0.394364441	37116	0.242376687	45305	0.814744744	57831	0	32687.5
Excit-05	Excit-18	Ncam1	Ncam2	0.015606724	20675.9	0.004322375	40314	0.515774095	24046	1.100273899	3690	0.937488601	2642	0	32687.5
Ntrk2	Calca/Smr2	Slit1	Gpc1	0.015610772	42324.7	0.004925465	33915	0.394346941	37119	0.208021164	50067	0.814740962	57835	0	32687.5
Excit-05	Excit-18	Ncam1	Robo1	0.015610772	36542.9	0.003434667	54023	0.284652596	54113	0.711128401	11651	0.86587937	30240	0	32687.5
Excit-16	Calca/Sstr2	Sema5a	Plxna1	0.015611879	22773.9	0.009395963	12896	0.997048982	3789	1.217041764	2443	0.806530778	62054	0	32687.5
Mrgprd	Excit-19	Tgfb2	Tgfbr3	0.015616394	39762.9	0.005623555	28161	0.692586697	12488	0.845868514	7982	0.678366522	117496	0	32687.5
Atf3	Excit-08	Nrxn1	Nlgn1	0.015616394	28504.1	0.003236823	57984.5	0.454425312	30023.5	0.503871365	21206.5	0.951968334	618.5	0	32687.5
Excit-05	Excit-18	Efna5	Epha3	0.015620222	27905.5	0.007559162	18156	0.426540732	33182	0.838952428	8135	0.834375977	47367	0	32687.5
Excit-05	Excit-18	Efna5	Ephb2	0.015621572	28367.7	0.005951756	25996	0.397059866	36779	0.768559829	9956	0.854468497	36420	0	32687.5
Excit-16	Ntrk3/Calb1	Efna5	Epha4	0.015622922	25924.7	0.01064166	10474	0.581980848	18873	0.776997121	9745	0.814734691	57844	0	32687.5
Pvalb	Ntrk2	Rgma	Bmpr2	0.015624273	32509.5	0.013117843	7343	0.597791398	17861	0.23071793	46811	0.814733458	57845	0	32687.5
Excit-05	Excit-18	Efna5	Ephb1	0.015624273	25308.5	0.005667538	27835	0.41165395	34931	0.862310701	7594	0.878610249	23495	0	32687.5
Mrgprd	Excit-19	Pcsk9	Lrp1	0.015624404	44975.5	0.014136935	6435	0.536132464	22361	0.557522927	18034	0.595976526	145360	0	32687.5
Calca/Adra2a	Ntrk3/S100a16	Rgmb	Bmpr2	0.015625623	37329.1	0.003244028	57846	0.44772845	30758	0.391726162	29596	0.855697334	35758	0	32687.5
Ntrk2	Calca/Adra2a	Adam10	Cd44	0.015626974	43161.3	0.003244015	57847	0.407678613	35429	0.181387984	54034	0.85559605	35809	0	32687.5
Trpm8	Calca/Sstr2	Gpi1	Amfr	0.015632378	36514.3	0.003243816	57851	0.437056568	31996	0.246981643	44748	0.896074807	15289	0	32687.5
Excit-05	Excit-18	Cntn1	Ptprz1	0.01563508	38381.9	0.00324593	57807	0.291095567	52945	0.60426477	15707	0.861283644	32763	0	32687.5
Calca/Adra2a	Calca/Sstr2	Psap	Gpr37l1	0.015636431	42517.7	0.004574543	37407	0.413187907	34766	0.156672158	57854	0.829821006	49874	0	32687.5
Excit-05	Excit-18	Sema6a	Plxna2	0.015641838	30940.7	0.003900674	46129	0.465378139	28833	0.924927091	6308	0.846513485	40746	0	32687.5
Sst	Excit-08	Fgf13	Scn8a	0.015644443	30621.1	0.002863453	66648	0.45431945	30037	0.552945672	18291	0.923595911	5442	0	32687.5
Calca/Oprk1	Th	Sema4f	Nrp2	0.01564995	40799.9	0.004417618	39166	0.476420167	27683	0.232435304	46599	0.8147059	57864	0	32687.5
Calca/Oprk1	Ntrk2	Fgf1	Fgfr2	0.015654007	42770.1	0.00365422	50077	0.427151905	33114	0.156593786	57867	0.84762037	40105	0	32687.5
Mrgprb4	Pvalb	Rspo1	Lgr4	0.015658065	23957.5	0.013585487	6902	0.954205285	4526	0.56142169	17802	0.814690381	57870	0	32687.5
Pvalb	Excit-08	Shh	Gpc1	0.015658481	37419.7	0.007647659	17846	0.879528946	6127	0.386732444	30044	0.721124931	100394	0	32687.5
Rxfp1	Excit-19	Apoe	Scarb1	0.015660771	30399.9	0.006259128	24137	0.444852482	31074	0.928393021	6229	0.814685365	57872	0	32687.5
Excit-05	Excit-18	Slit2	Dcc	0.015660771	41050.1	0.004662409	36517	0.270222879	56831	0.472292284	23315	0.818498119	55900	0	32687.5
Calca/Oprk1	Excit-18	Nrxn1	Nlgn1	0.015660771	33280.1	0.003242368	57872.5	0.36191634	41586.5	0.34708157	33639.5	0.952007456	614.5	0	32687.5
Ntrk3/Calb1	Ntrk2	Wnt5a	Mcam	0.015660893	22631.1	0.015530814	5427	0.97478985	4156	0.673544771	12910	0.814508677	57975	0	32687.5
Excit-05	Excit-18	Slit2	Robo2	0.015662124	23910.3	0.005222391	31323	0.546594687	21529	0.912532839	6556	0.871173698	27456	0	32687.5
Calca/Sstr2	Calca/Sstr2	Col6a2	Cd44	0.015663478	25620.5	0.016073773	5124	0.791417729	8557	0.464438089	23860	0.81468241	57874	0	32687.5
Mrgprb4	Calca/Sstr2	Gnai2	Unc5b	0.015664831	37268.3	0.007160564	19770	0.505376361	24947	0.15654456	57875	0.827658351	51062	0	32687.5
Mrgprb4	Excit-01	Rspo4	Lgr4_Lrp6	0.015667017	31759.7	0.020390344	3305	1.034812383	3261	0.461973951	24023	0.732650429	95522	0	32687.5
Trpm8	Pvalb	Agrn	Itgb1	0.015670245	48433.9	0.003242261	57879	0.307992993	50031	0.213929123	49224	0.825150743	52348	0	32687.5
Excit-16	Excit-19	Serpine2	Lrp1	0.015671599	27919.9	0.007881049	17048	0.528360086	23019	0.806169546	8965	0.814665506	57880	0	32687.5
Calca/Bmpr1b	Rxfp1	Fgf12	Fgfr1	0.015674306	26330.5	0.003242201	57882	0.640225374	15263	0.798803605	9162	0.892948447	16658	0	32687.5
Sst	Pvalb	Lamb2	Dag1	0.015674915	39299.1	0.020448799	3285	0.683964634	12914	0.28046262	40700	0.705129096	106909	0	32687.5
Mrgpra3	Calca/Sstr2	Gnai2	Ednrb	0.015678369	44375.7	0.003644256	50244	0.427792249	33037	0.221960181	48025	0.814651987	57885	0	32687.5
Calca/Smr2	Mrgprd	Lamc1	Cd44	0.015678552	28858.5	0.005376173	30054	0.987191054	3954	0.915973794	6487	0.787871552	71110	0	32687.5
Excit-05	Excit-18	Ncam1	Cacna1c	0.015679723	24510.7	0.00350399	52676	0.460882299	29328	0.97089148	5465	0.939098613	2397	0	32687.5
Excit-05	Excit-18	Cntn4	Aplp1	0.015683787	26190.9	0.003674683	49767	0.475506863	27772	0.991369972	5108	0.895333266	15620	0	32687.5
Excit-05	Excit-18	Gpc3	Unc5c	0.015687851	23032.7	0.013766545	6746	0.614592766	16779	0.848684725	7909	0.827696113	51042	0	32687.5
Calca/Adra2a	Mrgprb4	Rtn4	Rtn4r	0.015689206	36818.7	0.004869861	34415	0.47375569	27948	0.156439443	57893	0.864239929	31150	0	32687.5
Ntrk3/Calb1	Ntrk2	Jam3	Itgb1	0.015689206	43252.5	0.003672712	49803	0.451442045	30358	0.240816621	45521	0.814637586	57893	0	32687.5
Excit-05	Inhib-11	Nfasc	Cntn1_Cntnap1	0.015691916	31008.3	0.003473458	53256	0.347546922	43666	0.726217106	11205	0.898506417	14227	0	32687.5
Trpm8	Excit-16	Apoe	Sorl1	0.015691916	31212.7	0.003241657	57895	0.322653856	47590	0.885612474	7102	0.907228472	10789	0	32687.5
Th	Ntrk3/S100a16	Fgf13	Fgfr1	0.015692454	31764.5	0.004312432	40425	0.683807062	12919	0.097949739	68129	0.926764255	4662	0	32687.5
Calca/Smr2	Th	Calca	Pth1r	0.015692454	55316.1	0.001016723	136676	0.707976858	11771	1.215667637	2456	0.738541603	92990	0	32687.5
Calca/Adra2a	Pvalb	Adam10	Tspan12	0.015693271	35460.9	0.006284242	23997	0.505527588	24933	0.306441156	37791	0.814629768	57896	0	32687.5
Excit-05	Inhib-11	App	Dcc	0.015693271	25069.3	0.00413715	42695	0.366786717	40896	0.933440049	6129	0.935716962	2939	0	32687.5
Mrgpra3	Mrgprd	Lin7c	Abca1	0.015694627	37424.5	0.005977895	25818	0.526739554	23155	0.225228615	47565	0.814629274	57897	0	32687.5
Inhib-11	Sst	Adam10	Tspan15	0.015695963	18794.9	0.009386727	12920	1.006412293	3637	0.798684084	9165	0.856022129	35565	0	32687.5
Excit-05	Inhib-11	Ncam1	Ncam2	0.015695982	20901.7	0.004346719	40036	0.519478213	23746	0.973716835	5420	0.937652964	2619	0	32687.5
Ntrk2	Sst	Psap	Gpr37l1	0.015697338	41166.7	0.003715574	49045	0.450987937	30399	0.325937369	35803	0.814628831	57899	0	32687.5
Th	Calca/Adra2a	Txlna	Stx4a	0.015700049	35892.3	0.00488912	34236	0.546392199	21544	0.352664365	33093	0.814620312	57901	0	32687.5
Excit-08	Excit-16	Ccl25	Grm7	0.015700651	21766.5	0.005374774	30065	0.615585192	16709	0.874162137	7341	0.881534059	22030	0	32687.5
Excit-05	Inhib-11	Ncam1	Robo1	0.015701405	28699.9	0.004447911	38832	0.364991407	41152	0.838721926	8141	0.880193436	22687	0	32687.5
Mrgpra3	Mrgprd	Pdap1	Pdgfrb	0.015702761	28154.9	0.019501172	3597	1.012846317	3555	0.261039858	43032	0.814611669	57903	0	32687.5
Ntrk2	Pvalb	Rtn4	Cntnap1	0.015702761	39044.9	0.003241217	57903	0.373349061	39962	0.200065189	51268	0.90047501	13404	0	32687.5
Calca/Bmpr1b	Trpm8	Apoe	Lrp6	0.015704117	42102.5	0.00324101	57904	0.281272095	54709	0.417268706	27459	0.851990144	37753	0	32687.5
Calca/Bmpr1b	Mrgpra3	Lgi3	Stx1a	0.015705473	38543.5	0.005938382	26075	0.464849159	28887	0.227985927	47163	0.8146106	57905	0	32687.5
Ntrk2	Calca/Adra2a	Psap	Gpr37	0.015706829	42732.9	0.00324093	57906	0.435958839	32115	0.319817588	36412	0.821036669	54544	0	32687.5
Calca/Adra2a	Excit-01	Sema4f	Nrp2	0.015708185	34855.1	0.00441188	39245	0.478099058	27517	0.578389471	16919	0.814607787	57907	0	32687.5
Rxfp1	Mrgprb4	Vegfb	Ret	0.015709542	38648.1	0.003910599	45975	0.451843842	30313	0.156320783	57908	0.873195651	26357	0	32687.5
Excit-05	Inhib-11	Efna5	Ephb6	0.015712255	24666.5	0.008041944	16509	0.540313122	22034	0.798817483	9161	0.842510549	42941	0	32687.5
Rxfp1	Ntrk2	Col6a2	Itga3_Itgb1	0.015714726	39838.7	0.006674601	21964	0.659650707	14110	0.386386858	30072	0.721213266	100360	0	32687.5
Excit-05	Inhib-11	Efna5	Epha5	0.015714968	25891.1	0.004297028	40617	0.410651284	35058	0.873540347	7357	0.899709819	13736	0	32687.5
Calca/Adra2a	Excit-05	Gnai2	Adcy9	0.015714968	33308.1	0.0032408	57912	0.503038455	25147	0.546402987	18682	0.862433203	32112	0	32687.5
Excit-05	Inhib-11	Efna5	Epha10	0.015720396	25409.7	0.008056176	16468	0.478289186	27492	0.730642447	11065	0.849018108	39336	0	32687.5
Mrgprb4	Calca/Sstr2	Gnas	Ptgdr	0.015724468	31185.3	0.00600109	25670	0.55528481	20860	0.156260146	57919	0.8882129	18790	0	32687.5
Atf3	Excit-05	Arf1	Insr	0.015724468	38802.7	0.003240364	57919	0.400236735	36386	0.418640503	27351	0.848383369	39670	0	32687.5
Excit-05	Mrgprb4	Fgf14	Fgfr2	0.015725826	27395.5	0.003240246	57920	0.735108414	10643	1.051866963	4255	0.863684056	31472	0	32687.5
Ntrk2	Th	Nlgn3	Nrxn2	0.015729899	42415.7	0.003574014	51412.5	0.37435012	39805.5	0.156232699	57923.5	0.865862956	30249.5	0	32687.5
Th	Ntrk2	Nrxn2	Nlgn3	0.015731257	42415.7	0.003574014	51412.5	0.37435012	39805.5	0.156232699	57923.5	0.865862956	30249.5	0	32687.5
Calca/Sstr2	Mrgprd	Arpc5	Ldlr	0.015732614	36528.7	0.003741314	48632	0.472322569	28104	0.156217645	57925	0.896068358	15295	0	32687.5
Calca/Oprk1	Calca/Sstr2	Pkm	Cd44	0.015733973	29464.7	0.004763813	35487	0.613426764	16860	0.156215835	57926	0.928068635	4363	0	32687.5
Atf3	Calca/Sstr2	Tgfb1	Itgb5	0.015734849	39361.9	0.041696709	759	0.985927575	3975	0.386259478	30082	0.645967372	129306	0	32687.5
Ntrk3/Calb1	Calca/Oprk1	App	Ngfr	0.015740764	35449.5	0.003239463	57931	0.374768679	39736	0.251536164	44205	0.937187487	2688	0	32687.5
Mrgprd	Excit-19	Apoo	Il1rapl2	0.015742903	29050.7	0.012306791	8221	0.598713994	17787	0.640743015	14146	0.785041268	72412	0	32687.5
Excit-05	Inhib-11	Il1rapl1	Ptprs	0.015743482	21273.1	0.004377509	39635	0.509508625	24595	1.096569113	3729	0.922615871	5719	0	32687.5
Ntrk3/S100a16	Calca/Smr2	Hspa8	Ldlr	0.015743482	37158.7	0.00323942	57933	0.430688556	32692	0.158815522	57509	0.925462539	4972	0	32687.5
Atf3	Excit-18	Gnai2	Adcy9	0.01574484	42051.1	0.003239413	57934	0.323893521	47354	0.285212181	40160	0.862407795	32120	0	32687.5
Mrgprd	Excit-19	Rspo4	Znrf3	0.015744917	48617.5	0.011349772	9404	0.457136898	29748	0.45818456	24296	0.590409739	146952	0	32687.5
Trpm8	Ntrk3/S100a16	Bdnf	Ngfr	0.015746199	31243.1	0.00323927	57935	0.583885664	18766	0.517470438	20404	0.873051462	26423	0	32687.5
Mrgprd	Excit-19	Gpc3	Unc5d	0.015746932	34714.9	0.007342325	19009	0.489143156	26467	0.682715281	12590	0.761811301	82821	0	32687.5
Calca/Smr2	Th	Wnt5a	Ror2	0.015748662	37309.1	0.01115483	9675	0.748032151	10117	0.340424158	34345	0.722621579	99721	0	32687.5
Mrgprd	Excit-19	Serpina1e	Lrp1	0.015748946	40450.7	0.027051375	1853	0.646612277	14861	0.564000928	17659	0.628654251	135193	0	32687.5
Ntrk3/Calb1	Calca/Oprk1	Ntf3	Ntrk1	0.01575218	26756.9	0.038168079	934	0.955602427	4500	0.672606142	12936	0.762032366	82727	0	32687.5
Calca/Smr2	Th	Wnt5a	Ptk7	0.01575218	40663.3	0.010023297	11590	0.720271572	11249	0.318968251	36489	0.694262134	111301	0	32687.5
Mrgprd	Excit-05	App	Grm7	0.015752976	29971.9	0.003124808	60384	0.45662778	29808	0.429279629	26476	0.953164828	504	0	32687.5
Excit-05	Inhib-11	Slit1	Robo1	0.015752995	30230.9	0.006997395	20520	0.429392527	32856	0.841164775	8086	0.816422116	57005	0	32687.5
Calca/Oprk1	Calca/Oprk1	App	Tnfrsf21	0.015754355	34764.5	0.003239001	57941	0.477572093	27565	0.195181603	52035	0.931969365	3594	0	32687.5
Excit-05	Inhib-11	Slit2	Dcc	0.015757074	23882.9	0.007557807	18163	0.516050538	24024	0.909062338	6623	0.851666193	37917	0	32687.5
Calca/Smr2	Excit-10	Cntn1	Nrcam	0.015758434	29218.1	0.003238634	57944	0.442163578	31379	0.809980803	8848	0.896224031	15232	0	32687.5
Excit-10	Calca/Adra2a	Ncam1	Fgfr1	0.015761154	31111.1	0.003238507	57946	0.38723556	38054	0.606806125	15594	0.905842684	11274	0	32687.5
Inhib-11	Excit-18	Npy	Grm7	0.015762735	21075.7	0.019968613	3437	0.683380299	12939	0.676023168	12836	0.841493274	43479	0	32687.5
Calca/Smr2	Excit-16	Alcam	Chl1	0.015763874	34423.7	0.003238445	57948	0.352827717	42928	0.426942956	26658	0.904283963	11897	0	32687.5
Atf3	Calca/Oprk1	Arf6	Smap1	0.015766594	39431.5	0.00416876	42286	0.463335347	29049	0.156064891	57950	0.856740091	35185	0	32687.5
Excit-05	Mrgpra3	Rims1	Cacna1c	0.015766594	23264.5	0.003238389	57950	0.653979293	14439	0.925952134	6287	0.925529049	4959	0	32687.5
Excit-16	Ntrk3/S100a16	App	Ngfr	0.015767955	28185.7	0.003238381	57951	0.415432254	34484	0.667541391	13116	0.937177659	2690	0	32687.5
Mrgprd	Excit-05	Efna1	Epha10	0.015769101	40091.1	0.008466348	15228	0.468094262	28528	0.457307067	24348	0.722787076	99664	0	32687.5
Calca/Sstr2	Excit-18	Ptn	Alk	0.015770676	41497.5	0.004516351	38041	0.264428439	57953	0.40175813	28756	0.829521204	50050	0	32687.5
Th	Ntrk2	Ncam1	Robo1	0.015772036	35609.5	0.005189653	31608	0.395723965	36943	0.156047548	57954	0.888090133	18855	0	32687.5
Calca/Adra2a	Calca/Adra2a	Vegfa	Cd44	0.015773397	40793.7	0.004039115	44077	0.471707454	28178	0.27728191	41071	0.814549676	57955	0	32687.5
Sst	Excit-08	Lin7c	Htr2c	0.015775151	33423.9	0.008098795	16320	0.453783551	30102	0.610891541	15407	0.784610089	72603	0	32687.5
Excit-05	Inhib-11	Agrn	Atp1a3	0.015776119	33011.1	0.004095684	43250	0.395682682	36948	0.763410655	10093	0.844090404	42077	0	32687.5
Excit-05	Inhib-11	Sorbs1	Insr	0.015778841	30601.7	0.005554081	28681	0.41580003	34439	0.754473325	10354	0.835336319	46847	0	32687.5
Mrgpra3	Trpm8	Hspa8	Ldlr	0.015778841	32783.9	0.003238004	57959	0.463336681	29048	0.293199465	39249	0.925447458	4976	0	32687.5
Atf3	Excit-18	Gnai2	Adcy1	0.015784287	40924.3	0.00323779	57963	0.319834673	48060	0.344154538	33963	0.862736737	31948	0	32687.5
Pvalb	Excit-05	Lrpap1	Sort1	0.015785648	43650.9	0.003961725	45246	0.27343178	56210	0.433513475	26147	0.814535123	57964	0	32687.5
Excit-05	Inhib-11	Ncam1	Cacna1c	0.015788372	18958.5	0.004312199	40433	0.624423871	16136	1.068583303	4069	0.944770116	1467	0	32687.5
Mrgpra3	Mrgprd	Lgi1	Adam22	0.015788372	35223.5	0.004248876	41241	0.491187617	26262	0.155934172	57966	0.890057443	17961	0	32687.5
Ntrk2	Calca/Adra2a	Adam12	Itgb1	0.015789734	38823.5	0.005209375	31427	0.473792162	27943	0.252500516	44093	0.81452519	57967	0	32687.5
Ntrk3/S100a16	Excit-16	Lgi1	Adam22	0.015789734	36379.3	0.003237722	57967	0.346771531	43789	0.481325968	22668	0.876038142	24785	0	32687.5
Excit-05	Inhib-11	Fgf12	Fgfr2	0.015791096	28054.5	0.004870016	34414	0.400776361	36316	0.635415928	14357	0.880557692	22498	0	32687.5
Mrgprb4	Ntrk2	Wnt5a	Mcam	0.015792458	22916.3	0.015533556	5424	0.974865029	4153	0.635636316	14348	0.814522015	57969	0	32687.5
Mrgprd	Excit-05	Alcam	Nrp1	0.015793312	27149.9	0.003197583	58807	0.56508745	20068	0.618543605	15082	0.911977163	9105	0	32687.5
Excit-05	Inhib-11	Cntn4	Aplp1	0.01579382	22122.5	0.00438632	39540	0.53603635	22370	1.092705726	3770	0.903342371	12245	0	32687.5
Pvalb	Trpm8	Nxph1	Nrxn2	0.01579382	43583.1	0.004146273	42584	0.269682863	56939	0.155910005	57970	0.870615293	27735	0	32687.5
Atf3	Excit-10	Bdnf	Ntrk2	0.01579382	38390.1	0.003237596	57970	0.304169198	50703	0.498057176	21565	0.868170229	29025	0	32687.5
Excit-05	Inhib-11	Fstl5	Cntn5	0.015795183	31565.5	0.004633233	36808	0.358686113	42056	0.787330522	9481	0.853763806	36795	0	32687.5
Mrgprd	Excit-05	Nlgn2	Nrxn1	0.01579533	31458.7	0.00254285	75522.5	0.514058045	24214.5	0.611661616	15381.5	0.910775261	9487.5	0	32687.5
Excit-05	Inhib-11	Fstl5	Chl1	0.015797907	29175.1	0.004258236	41123	0.439703001	31674	0.799475646	9149	0.864062046	31242	0	32687.5
Ntrk3/S100a16	Ntrk2	Psap	Gpr37l1	0.015797907	41012.1	0.00370989	49142	0.455051058	29960	0.3310995	35298	0.814513209	57973	0	32687.5
Excit-18	Atf3	Col14a1	Cd44	0.015797951	28646.3	0.014548334	6112	0.773976227	9161	0.672319722	12949	0.762932855	82322	0	32687.5
Mrgpra3	Ntrk3/S100a16	Rtn4	Lingo1	0.01579927	33880.9	0.004374032	39681	0.48073142	27272	0.155890457	57974	0.904535018	11790	0	32687.5
Sst	Ntrk3/S100a16	Adam10	Nrcam	0.01579927	46755.9	0.003237441	57974	0.323814291	47373	0.209208756	49895	0.837121842	45850	0	32687.5
Excit-16	Excit-01	Fn1	Sdc2	0.015801475	32742.1	0.030589968	1439	0.68314276	12950	0.738843948	10826	0.70790053	105808	0	32687.5
Mrgprd	Excit-05	Pomc	Grm7	0.015803407	29326.7	0.006039368	25425	0.622426345	16279	0.723555038	11277	0.808704952	60965	0	32687.5
Atf3	Th	Lgals8	Itga3	0.015804721	41786.5	0.00452285	37955	0.448844137	30630	0.210611526	49682	0.814500964	57978	0	32687.5
Mrgprd	Excit-05	Fgf1	Nrp1	0.015805427	39001.9	0.002014866	93060	0.494112656	25974	0.561862112	17775	0.874695854	25513	0	32687.5
Excit-05	Excit-08	Ncam1	Fgfr2	0.015806084	35862.5	0.00330293	56584	0.291629679	52842	0.703182282	11893	0.875100425	25306	0	32687.5
Mrgprd	Excit-05	Dcn	Erbb4	0.015807447	28098.9	0.005897363	26326	0.88177995	6079	1.097248538	3717	0.786634419	71685	0	32687.5
Excit-05	Excit-08	Ncam1	Ptprz1	0.015807447	32663.1	0.003696668	49379	0.32434575	47275	0.838366589	8156	0.874137392	25818	0	32687.5
Calca/Adra2a	Mrgpra3	Cadm3	Cadm1	0.015807447	29715.9	0.00323726	57980	0.547778159	21425	0.367984579	31672	0.926099359	4815	0	32687.5
Ntrk2	Ntrk3/Calb1	Shh	Boc	0.015808525	47160.5	0.010162803	11302	0.683113049	12952	0.251189963	44243	0.630277959	134618	0	32687.5
Excit-05	Excit-08	Ncam1	Robo1	0.015810174	33918.7	0.003745751	48561	0.309318023	49791	0.735887295	10917	0.870834454	27637	0	32687.5
Calca/Smr2	Inhib-11	Lrpap1	Sort1	0.015811537	47181.1	0.00395953	45278	0.289794318	53186	0.230965693	46771	0.814493267	57983	0	32687.5
Inhib-11	Ntrk2	Ncam1	Ptpra	0.015812051	19726.1	0.004453765	38755	0.68307131	12953	0.770094675	9920	0.928264029	4315	0	32687.5
Excit-05	Excit-08	Efnb2	Grm5	0.015814264	34553.9	0.006168041	24663	0.369549841	40494	0.416703417	27523	0.834324108	47402	0	32687.5
Excit-05	Sst	Sema5b	Plxna3	0.015815578	35788.1	0.009373066	12954	0.883544982	6030	0.925415764	6296	0.669020674	120973	0	32687.5
Excit-19	Excit-01	Sema6a	Plxna2	0.015815628	40795.7	0.00354474	51936	0.26423257	57986	0.573330381	17187	0.840193855	44182	0	32687.5
Mrgprd	Excit-05	Wnt5a	Ror2	0.015817549	40519.9	0.009518801	12626	0.48974459	26417	0.455248391	24482	0.706449316	106387	0	32687.5
Excit-05	Excit-08	Efnb2	Epha6	0.015818356	25799.1	0.010254393	11127	0.55134413	21137	0.791851873	9359	0.820832337	54685	0	32687.5
Excit-05	Excit-08	Efna5	Ephb2	0.015821084	30913.3	0.005383016	30003	0.361794678	41609	0.751129384	10450	0.848111881	39817	0	32687.5
Excit-05	Excit-08	Efna5	Epha7	0.015823812	24639.5	0.007168399	19733	0.470036551	28332	0.869387829	7446	0.857096264	34999	0	32687.5
Ntrk3/S100a16	Excit-01	Efna1	Epha5	0.015823812	28950.3	0.005030778	32934	0.631061859	15773	0.976205268	5365	0.814483147	57992	0	32687.5
Trpm8	Calca/Adra2a	Gpi1	Amfr	0.015823812	36161.3	0.003236625	57992	0.435805999	32134	0.264108996	42652	0.895971413	15341	0	32687.5
Excit-16	Calca/Oprk1	Adam12	Itgb1	0.015826541	43404.7	0.005206037	31455	0.299781123	51469	0.257774782	43418	0.814476773	57994	0	32687.5
Trpm8	Excit-08	App	Grm7	0.015827906	24745.3	0.0032363	57995	0.527694201	23083	0.78584455	9520	0.953941165	441	0	32687.5
Excit-05	Excit-08	Cntn1	Ptprz1	0.015832	31173.3	0.004004349	44598	0.354992618	42591	0.777931782	9718	0.873358095	26272	0	32687.5
Excit-05	Excit-08	Nlgn1	Nrxn2	0.01583746	27254.3	0.003372631	55165.5	0.413194733	34764.5	0.763851825	10084.5	0.932093476	3569.5	0	32687.5
Atf3	Ntrk3/Calb1	Sparc	Fgfr1	0.01583746	45051.7	0.003235978	58002	0.395535349	36976	0.246279236	44847	0.824420721	52746	0	32687.5
Rxfp1	Ntrk3/S100a16	Vegfa	Gpc1	0.015837768	33165.7	0.007215822	19521	0.549195373	21305	0.385492245	30133	0.806242987	62182	0	32687.5
Excit-05	Excit-18	Sema6a	Plxna4	0.015840191	39422.9	0.003235733	58004	0.333364774	45880	0.61894499	15060	0.837759625	45483	0	32687.5
Mrgprb4	Calca/Sstr2	Rgmb	Bmpr2	0.015841556	39882.9	0.003942572	45491	0.421627734	33751	0.155704958	58005	0.867325158	29480	0	32687.5
Excit-05	Excit-08	Sema6a	Plxna4	0.015841556	30353.5	0.003907514	46032	0.481630566	27182	0.882028207	7164	0.850175101	38702	0	32687.5
Excit-05	Excit-08	Il1rapl1	Ptprs	0.015844288	20170.9	0.004542929	37753	0.530317736	22857	1.245314559	2185	0.923929647	5372	0	32687.5
Ntrk3/S100a16	Excit-19	Gnas	Adcy8	0.015844288	38782.9	0.003235502	58007	0.325181178	47119	0.258557575	43326	0.901953647	12775	0	32687.5
Mrgprd	Excit-01	L1cam	Cntn1	0.015845653	30782.7	0.003235285	58008	0.445096282	31038	0.420654825	27196	0.925403519	4984	0	32687.5
Mrgprd	Excit-05	Rgmb	Neo1	0.015847885	34408.1	0.006555375	22583	0.483679045	26991	0.486701704	22335	0.79547761	67444	0	32687.5
Ntrk2	Inhib-11	Ptn	Ptprz1	0.015848385	48416.5	0.00323525	58010	0.312230362	49292	0.245398929	44952	0.816142868	57141	0	32687.5
Sst	Calca/Bmpr1b	Sema3c	Nrp2_Plxna3	0.015849909	33268.3	0.009351859	13006	0.52937647	22926	0.385419262	30139	0.795244695	67583	0	32687.5
Excit-19	Calca/Adra2a	Col4a1	Cd44	0.015851117	27539.1	0.009512873	12644	0.628338248	15923	0.550652083	18429	0.814434619	58012	0	32687.5
Inhib-11	Calca/Smr2	Sema6a	Plxna2	0.015851933	25894.3	0.006010562	25607	0.453482544	30140	0.635887395	14343	0.87255023	26694	0	32687.5
Excit-19	Excit-08	Slit1	Robo1	0.015852484	30469.9	0.006814955	21340	0.447387612	30790	0.785851779	9519	0.81443407	58013	0	32687.5
Ntrk2	Excit-10	Psap	Sort1	0.015852484	33427.7	0.003235097	58013	0.443300748	31250	0.548532888	18555	0.872662663	26633	0	32687.5
Atf3	Rxfp1	Rgmb	Bmpr2	0.01585385	40191.3	0.003917482	45855	0.413512546	34712	0.155662054	58014	0.866957404	29688	0	32687.5
Ntrk2	Excit-19	Mdk	Lrp1	0.015853957	42562.5	0.006610668	22283	0.453481741	30141	0.542829537	18871	0.700491119	108830	0	32687.5
Excit-05	Excit-08	Slit2	Robo2	0.015855216	26068.1	0.004954579	33669	0.498496709	25570	0.790287796	9403	0.868190657	29011	0	32687.5
Atf3	Pvalb	Psap	Gpr37l1	0.015857949	34449.1	0.006928144	20815	0.496507007	25750	0.15562961	58017	0.857160282	34976	0	32687.5
Ntrk2	Excit-08	Slit1	Robo1	0.015860683	32717.3	0.006813806	21348	0.447295872	30803	0.511983137	20729	0.814421335	58019	0	32687.5
Calca/Sstr2	Calca/Bmpr1b	Gal	Galr1	0.015861466	27744.9	0.009369629	12967	0.897808312	5729	0.83910539	8130	0.7698793	79211	0	32687.5
Ntrk3/S100a16	Th	Arf6	Smap1	0.015864784	44108.5	0.003234835	58022	0.40457071	35807	0.208342103	50016	0.840459868	44010	0	32687.5
Excit-05	Excit-08	Cntn3	Ptprg	0.015866151	28112.9	0.003981049	44973	0.434633393	32263	0.722964309	11299	0.88699519	19342	0	32687.5
Calca/Sstr2	Excit-08	S100a1	Ryr2	0.015866151	46238.1	0.003629365	50509	0.281981174	54577	0.330121372	35394	0.814416489	58023	0	32687.5
Pvalb	Ntrk3/S100a16	App	Gpc1	0.015866151	38994.9	0.003234825	58023	0.35656581	42341	0.227284091	47267	0.89751697	14656	0	32687.5
Ntrk2	Ntrk3/S100a16	Adam10	Nrcam	0.015868886	46851.3	0.003234404	58025	0.323543682	47420	0.206835115	50241	0.837057841	45883	0	32687.5
Excit-05	Excit-08	Dscam	Dcc	0.015872988	18743.1	0.005009465	33161	0.656703121	14271	0.869729349	7435	0.921157317	6161	0	32687.5
Rxfp1	Sst	Slc6a8	Lifr	0.015872988	36236.7	0.004392011	39463	0.513733	24242	0.425470664	26763	0.814405499	58028	0	32687.5
Ntrk3/Calb1	Excit-08	Bsg	Slc16a7	0.015874356	45357.3	0.003234078	58029	0.299714261	51480	0.370645902	31445	0.823699161	53145	0	32687.5
Trpm8	Calca/Oprk1	Apoe	Lrp6	0.015875724	38517.3	0.003234077	58030	0.30681055	50221	0.649090455	13830	0.851855082	37818	0	32687.5
Atf3	Excit-05	Rtn4	Cntnap1	0.015878262	35139.3	0.002530002	75877	0.453399282	30153	0.550046599	18469	0.888810619	18510	0	32687.5
Excit-05	Excit-05	App	Grm7	0.01587846	24799.7	0.003234008	58032	0.48631238	26725	0.934949373	6109	0.953925596	445	0	32687.5
Th	Excit-16	Rims1	Cacna1c	0.015880289	29930.9	0.003206563	58613	0.453380261	30154	0.474306044	23164	0.925187971	5036	0	32687.5
Calca/Adra2a	Pvalb	Fam3c	Lamp1	0.015881196	38980.1	0.003233832	58034	0.432741407	32469	0.276524964	41153	0.865282409	30557	0	32687.5
Calca/Smr2	Th	Gnas	Lhcgr	0.015882674	34894.7	0.019049626	3760	0.697403863	12252	0.09899008	67925	0.814722598	57849	0	32687.5
Excit-19	Calca/Bmpr1b	Kl	Fgfr1	0.015882674	25381.7	0.01668116	4754	0.789830415	8604	0.671597406	12973	0.794623667	67890	0	32687.5
Excit-19	Inhib-11	Lin7c	Htr2c	0.015882674	24151.5	0.009367401	12973	0.944537535	4723	1.114916302	3524	0.796651683	66850	0	32687.5
Excit-05	Excit-08	Gpc3	Unc5c	0.015883933	20673.9	0.015855512	5249	0.665147535	13817	0.940563106	5998	0.837538244	45618	0	32687.5
Mrgprd	Excit-05	Pcsk9	Lrp8	0.01588637	43322.3	0.015076116	5698	0.57365061	19460	0.672367677	12945	0.594378942	145821	0	32687.5
Atf3	Excit-19	Efna1	Epha6	0.01588637	34627.7	0.006524268	22759	0.462083915	29183	0.385206117	30157	0.813798117	58352	0	32687.5
Excit-05	Excit-08	Fstl5	Chl1	0.01588667	25518.7	0.004707578	36051	0.515015585	24134	0.912155768	6562	0.86984685	28159	0	32687.5
Th	Inhib-11	Adam10	Nrcam	0.01588667	39612.3	0.003233696	58038	0.370184386	40393	0.50641961	21058	0.837042917	45885	0	32687.5
Mrgprd	Excit-05	Gpc3	Unc5c	0.015888398	29248.1	0.007805258	17283	0.623130801	16228	0.894178858	6919	0.783412454	73123	0	32687.5
Pvalb	Excit-19	Fgf1	Fgfr1	0.015888398	34563.7	0.002567045	74815	0.606826498	17274	0.560071701	17884	0.866042701	30158	0	32687.5
Excit-05	Excit-01	Nfasc	Cntn1_Cntnap1	0.015889408	32146.3	0.003403283	54600	0.319697917	48082	0.742292641	10729	0.897572008	14633	0	32687.5
Excit-01	Inhib-11	Sst	Sstr1	0.015889748	31330.5	0.027367728	1795	0.68273383	12975	0.796162579	9243	0.722117638	99952	0	32687.5
Excit-05	Excit-01	App	Grm7	0.015892146	22531.3	0.003427491	54159	0.54590228	21583	1.083139477	3874	0.955185821	353	0	32687.5
Mrgprd	Excit-18	Tgfb3	Tgfbr3	0.015892453	34250.1	0.010962095	9970	0.666889341	13729	0.839110211	8129	0.705536686	106735	0	32687.5
Th	Trpm8	Fam3c	Lamp1	0.015893515	38175.9	0.00398156	44963	0.446486199	30879	0.155424301	58043	0.87695205	24307	0	32687.5
Excit-05	Excit-01	Ncam1	Ptprz1	0.015896253	28848.7	0.004253339	41177	0.375149076	39669	0.813878141	8733	0.881653563	21977	0	32687.5
Calca/Adra2a	Ntrk3/Calb1	Qdpr	Dysf	0.015897622	43051.5	0.00426023	41089	0.418371547	34150	0.213472764	49285	0.814356897	58046	0	32687.5
Calca/Adra2a	Ntrk2	Vcan	Itgb1	0.015898992	26021.3	0.017283024	4452	0.784127087	8813	0.433954148	26107	0.814356162	58047	0	32687.5
Ntrk3/S100a16	Rxfp1	Pomc	Ramp3	0.015900557	51267.7	0.020296215	3330	0.640900399	15219	0.324580428	35948	0.484138543	169154	0	32687.5
Mrgprb4	Excit-19	Sema3c	Nrp1_Plxna1	0.015901731	40053.5	0.00520941	31426	0.355095216	42569	0.328720321	35536	0.814351659	58049	0	32687.5
Calca/Oprk1	Inhib-11	Fam3c	Glra2	0.015902595	38329.5	0.014138625	6433	0.516863837	23960	0.385125226	30165	0.725856487	98402	0	32687.5
Mrgprd	Excit-18	Efna1	Epha3	0.015904624	35512.9	0.011279755	9501	0.543121359	21806	0.535926566	19303	0.735686172	94267	0	32687.5
Ntrk3/Calb1	Excit-16	Lrpap1	Lrp8	0.01590721	42391.5	0.003232893	58053	0.350977566	43198	0.397138077	29156	0.831603949	48863	0	32687.5
Pvalb	Ntrk2	Fgf9	Fgfr2	0.015908682	32237.9	0.009943474	11752	0.688288781	12687	0.385094126	30168	0.781761149	73895	0	32687.5
Mrgprd	Excit-18	Efna1	Ephb1	0.015908682	30836.7	0.008457081	15263	0.528234578	23027	0.559284839	17931	0.799958918	65275	0	32687.5
Ntrk2	Excit-18	Efna1	Ephb1	0.015908682	34402.5	0.007254163	19356	0.453272027	30168	0.54995955	18477	0.787399906	71324	0	32687.5
Excit-05	Excit-01	Efna5	Ephb2	0.015909951	40657.7	0.003889311	46309	0.269176171	57023	0.613120373	15316	0.825974202	51953	0	32687.5
Excit-05	Excit-01	Efna5	Ephb1	0.015912691	36381.7	0.003924803	45754	0.286120221	53855	0.623930571	14836	0.857614391	34776	0	32687.5
Calca/Smr2	Pvalb	Adam10	Tspan12	0.015915433	34189.5	0.006259499	24135	0.503555522	25103	0.376102885	30963	0.814331721	58059	0	32687.5
Rxfp1	Excit-19	Cntn1	Nrcam	0.015915433	41686.5	0.003232611	58059	0.288654639	53399	0.215416294	49023	0.896137431	15264	0	32687.5
Excit-05	Excit-01	Efna5	Epha10	0.015916803	27885.9	0.007158176	19782	0.430504105	32717	0.745165779	10636	0.841286113	43607	0	32687.5
Calca/Smr2	Trpm8	Lgi3	Flot1	0.015916803	45307.7	0.003704346	49237	0.353077064	42897	0.155304782	58060	0.841157325	43657	0	32687.5
Calca/Adra2a	Sst	Lgals8	Itga3	0.015919545	41992.1	0.004512494	38085	0.423550474	33499	0.22481474	47627	0.814327731	58062	0	32687.5
Calca/Smr2	Excit-05	Gnas	Adcy1	0.015919545	35958.5	0.0032325	58062	0.319450808	48119	0.39926501	28981	0.904156134	11943	0	32687.5
Calca/Smr2	Atf3	Apoe	Ldlr	0.015920916	35933.9	0.004061853	43728	0.434880901	32232	0.15529597	58063	0.901509631	12959	0	32687.5
Excit-05	Excit-01	Cntn1	Ptprz1	0.015923658	27621.9	0.004607354	37061	0.405795944	35650	0.753443334	10382	0.880914464	22329	0	32687.5
Sst	Excit-19	Lin7c	Htr2c	0.015924924	35229.7	0.008085571	16365	0.453231111	30176	0.458876834	24252	0.784471976	72668	0	32687.5
Excit-05	Excit-01	Cntn1	Nrcam	0.015925029	22004.3	0.004678511	36356	0.492430803	26141	0.952430586	5781	0.912125669	9056	0	32687.5
Calca/Oprk1	Ntrk2	Adam10	Tspan17	0.015925029	37127.1	0.00359819	51020	0.457254282	29733	0.155282032	58066	0.89880021	14129	0	32687.5
Mrgprd	Excit-18	Efna5	Epha6	0.015926955	31711.7	0.003156873	59697	0.533634742	22567	0.601918276	15799	0.870493509	27808	0	32687.5
Excit-08	Excit-05	Rims1	Cacna1c	0.015928694	16615.5	0.005281272	30813	0.659524845	14120	1.13029314	3333	0.940727154	2124	0	32687.5
Mrgprb4	Excit-18	Adam10	Tspan5	0.015929143	39740.3	0.003232227	58069	0.310460897	49587	0.488948953	22171	0.854897415	36187	0	32687.5
Rxfp1	Calca/Bmpr1b	Nrg2	Nrp2	0.015930515	30451.3	0.00508189	32484	0.781284263	8889	0.522219361	20126	0.814319703	58070	0	32687.5
Excit-05	Excit-08	Fgf13	Scn5a	0.015933049	45019.9	0.007126827	19925	0.453190403	30180	0.412726066	27834	0.878610661	23494	0.723	123666.5
Excit-05	Excit-01	Sema6a	Plxna4	0.015933259	28836.7	0.004082692	43442	0.520293232	23682	0.88319672	7142	0.852946781	37230	0	32687.5
Excit-05	Excit-01	Il1rapl1	Ptprs	0.015936003	19137.7	0.004773081	35395	0.559269868	20566	1.256267127	2111	0.925648268	4929	0	32687.5
Ntrk3/Calb1	Excit-18	Olfm2	Robo2	0.015938747	36985.1	0.003232043	58076	0.445667293	30969	0.651255884	13748	0.830556193	49445	0	32687.5
Rxfp1	Th	Col4a4	Itgav_Itgb8	0.015941177	45705.5	0.013300348	7157	0.756599081	9817	0.384964963	30184	0.583872548	148682	0	32687.5
Ntrk3/Calb1	Calca/Smr2	Efna5	Epha5	0.015941491	43269.3	0.0032319	58078	0.271221353	56620	0.214034754	49207	0.886106951	19754	0	32687.5
Mrgprd	Excit-16	App	Grm7	0.01594321	30604.5	0.003113945	60601	0.453165461	30185	0.398382372	29039	0.953087042	510	0	32687.5
Excit-05	Excit-01	Slit2	App	0.015946982	37000.9	0.003339932	55843	0.286903513	53704	0.637588454	14278	0.869218443	28492	0	32687.5
Atf3	Atf3	Col1a2	Cd44	0.015947275	38904.7	0.005359171	30187	0.616965968	16632	0.581672767	16751	0.726194586	98266	0	32687.5
Calca/Oprk1	Excit-01	Sema4f	Nrp2	0.015948355	35162.9	0.004393342	39447	0.474858439	27846	0.562318071	17751	0.81428961	58083	0	32687.5
Excit-05	Excit-01	Slit2	Robo2	0.015949728	23953.7	0.005189931	31604	0.540765066	21995	0.94911547	5836	0.870823423	27646	0	32687.5
Trpm8	Calca/Adra2a	Fgf13	Fgfr1	0.015949728	36720.9	0.003231678	58084	0.439077245	31756	0.185532914	53433	0.916350648	7644	0	32687.5
Rxfp1	Inhib-11	Bdnf	Ntrk2	0.015951101	37494.9	0.003231676	58085	0.324951953	47170	0.516592903	20452	0.868065458	29080	0	32687.5
Mrgprb4	Excit-10	Cntn2	Nrcam	0.015953847	39153.9	0.003231437	58087	0.358765711	42044	0.454155808	24565	0.850779678	38386	0	32687.5
Mrgpra3	Mrgprd	Pdgfa	Pdgfrb	0.01595522	28119.3	0.018448276	3963	0.98536256	3987	0.270386072	41871	0.814279258	58088	0	32687.5
Th	Ntrk2	Gpi1	Amfr	0.01595522	39383.1	0.003292825	56801	0.41657465	34342	0.155150699	58088	0.896770958	14997	0	32687.5
Atf3	Calca/Sstr2	Lama5	Cd44	0.015955409	34232.1	0.035912764	1058	0.875487836	6234	0.384875377	30191	0.719784282	100990	0	32687.5
Mrgpra3	Atf3	Psen1	Cd44	0.015956594	34064.5	0.004279179	40845	0.587037562	18555	0.52203168	20146	0.814277218	58089	0	32687.5
Excit-05	Excit-01	Cntn3	Ptprg	0.015956594	29007.9	0.003901828	46112	0.419803589	33972	0.686853198	12452	0.885983894	19816	0	32687.5
Mrgprd	Excit-18	Inha	Tgfbr3	0.015957443	42170.7	0.005434976	29575	0.554038217	20949	0.778086614	9714	0.67725139	117928	0	32687.5
Excit-05	Excit-01	Agrn	Atp1a3	0.015959341	34058.3	0.003930668	45683	0.367325782	40820	0.864710103	7541	0.841365212	43560	0	32687.5
Excit-05	Ntrk2	Fstl5	Sdk2	0.015960715	37410.7	0.005640937	28024	0.387829457	37971	0.383905123	30279	0.814275084	58092	0	32687.5
Calca/Adra2a	Atf3	Enho	Gpr19	0.015962088	30240.9	0.008742199	14440	0.671661723	13490	0.359363904	32494	0.814274341	58093	0	32687.5
Rxfp1	Excit-08	Sema3b	Nrp1_Plxna4	0.01596558	35046.1	0.00785602	17121	0.452939289	30196	0.553949611	18235	0.774938145	76991	0	32687.5
Excit-05	Excit-01	Ncam1	Cacna1c	0.015967585	19301.1	0.004244268	41317	0.610677958	17046	1.080759035	3908	0.944354379	1547	0	32687.5
Mrgprd	Excit-18	Wnt5a	Antxr1	0.015971685	40011.5	0.01086158	10153	0.49682132	25721	0.473294577	23227	0.701819562	108269	0	32687.5
Ntrk2	Excit-01	Gnas	Adcy1	0.015971708	40833.7	0.003231032	58100	0.287387789	53619	0.223543766	47816	0.904136446	11946	0	32687.5
Calca/Bmpr1b	Excit-19	Vegfa	Ephb2	0.015973082	25059.5	0.012693971	7770	0.661996584	13986	0.678413125	12753	0.814258027	58101	0	32687.5
Excit-05	Excit-01	Fstl5	Cntn5	0.015974457	31466.9	0.004603331	37098	0.355242806	42546	0.845020741	8005	0.85335916	36998	0	32687.5
Ntrk3/S100a16	Mrgprb4	Timp2	Cd44	0.015975756	38792.5	0.002061998	91383	0.535517465	22412	0.384699242	30201	0.891530581	17279	0	32687.5
Ntrk3/Calb1	Ntrk3/Calb1	Fstl1	Dip2a	0.015975832	35723.5	0.003230833	58103	0.429751977	32803	0.298253062	38683	0.893678521	16341	0	32687.5
Excit-05	Excit-01	Gpc3	Unc5d	0.015978581	23295.1	0.015591551	5389	0.642229484	15141	0.770258332	9913	0.823344398	53345	0	32687.5
Mrgprd	Excit-18	Rspo2	Lgr4	0.015979827	28318.5	0.008606049	14823	0.94649471	4680	0.55751583	18035	0.787294156	71367	0	32687.5
Calca/Adra2a	Mrgpra3	Gnas	Ptgdr	0.015979956	31205.1	0.005902013	26298	0.569751946	19768	0.155023926	58106	0.887383746	19166	0	32687.5
Sst	Inhib-11	Sorbs1	Insr	0.015979956	41431.7	0.004147085	42573	0.305024256	50540	0.472991125	23252	0.814249996	58106	0	32687.5
Excit-05	Excit-01	Fstl5	Chl1	0.015979956	32458.5	0.003881408	46437	0.376544377	39493	0.789767064	9414	0.858528014	34261	0	32687.5
Calca/Adra2a	Calca/Oprk1	App	Tnfrsf21	0.015982707	34420.3	0.003230617	58108	0.474848777	27850	0.20951002	49846	0.931887152	3610	0	32687.5
Excit-18	Ntrk3/S100a16	App	Tnfrsf21	0.015984082	24179.7	0.003462492	53458	0.557230433	20711	0.738305283	10842	0.934054342	3200	0	32687.5
Excit-18	Ntrk3/S100a16	App	Ngfr	0.015985457	23311.1	0.003775109	48077	0.525410889	23265	0.748327706	10526	0.941543622	2000	0	32687.5
Atf3	Calca/Sstr2	Tgfb1	Vasn	0.015987973	40083.9	0.034687327	1135	0.973681052	4173	0.384630415	30207	0.637572629	132217	0	32687.5
Excit-18	Ntrk3/S100a16	Ncam1	Gfra1	0.015993712	20145.9	0.004928327	33886	0.608723415	17154	0.754827712	10349	0.919407759	6653	0	32687.5
Ntrk3/Calb1	Calca/Oprk1	Ntrk3	Ptprs	0.015993712	30660.7	0.003230242	58116	0.389584093	37752	0.549743404	18487	0.920784552	6261	0	32687.5
Calca/Bmpr1b	Pvalb	Sema5a	Plxna1	0.015995088	27902.3	0.010385694	10885	0.596723899	17917	0.525829856	19905	0.814224656	58117	0	32687.5
Calca/Smr2	Calca/Smr2	Slitrk1	Ptprs	0.015996464	42890.1	0.003969833	45139	0.36247044	41502	0.313752106	37004	0.814221471	58118	0	32687.5
Excit-10	Inhib-11	Slit1	Robo2	0.015996464	27201.9	0.003230073	58118	0.584589661	18719	1.049026594	4287	0.881183374	22198	0	32687.5
Calca/Adra2a	Ntrk2	Arpc5	Ldlr	0.01599784	39246.7	0.003297685	56705	0.447834118	30748	0.154939874	58119	0.890042493	17974	0	32687.5
Excit-18	Ntrk3/S100a16	Nrxn1	Nlgn2	0.015999217	20835.1	0.004296488	40625.5	0.653132735	14481.5	0.689067289	12377.5	0.929915638	4003.5	0	32687.5
Rxfp1	Trpm8	Ptn	Ncl	0.015999217	42074.1	0.003229908	58120	0.334532105	45688	0.216480139	48876	0.87561511	24999	0	32687.5
Calca/Smr2	Atf3	L1cam	Cd9	0.016000593	36477.5	0.003260912	57504	0.446594124	30870	0.1549336	58121	0.934029739	3205	0	32687.5
Mrgprd	Excit-18	Efna2	Epha6	0.016002235	34848.7	0.006399146	23370	0.707425008	11801	1.150293484	3124	0.714264739	103261	0	32687.5
Calca/Bmpr1b	Atf3	Hspa8	Ldlr	0.016003346	36884.3	0.003276476	57147	0.440453636	31587	0.154925634	58123	0.925853899	4877	0	32687.5
Excit-18	Ntrk3/S100a16	Ntrk3	Ptprf	0.016004723	29068.9	0.003542424	51964	0.452307275	30261	0.484898369	22448	0.915238832	7984	0	32687.5
Excit-05	Excit-08	Nxph1	Nrxn2	0.016010231	33673.5	0.004464686	38625	0.26353593	58128	0.659377533	13434	0.874725684	25493	0	32687.5
Calca/Oprk1	Inhib-11	Gdf11	Acvr2b_Tgfbr1	0.016012428	39713.7	0.012709086	7755	0.572322482	19572	0.384514049	30219	0.701651728	108335	0	32687.5
Excit-18	Ntrk3/S100a16	Sema6b	Plxna2	0.016012985	24926.9	0.013227366	7222	0.626263637	16046	0.557297626	18045	0.828422807	50634	0	32687.5
Excit-18	Ntrk3/S100a16	Sema6b	Plxna4	0.016014363	27500.1	0.011551055	9144	0.544531994	21703	0.519623346	20285	0.822637567	53681	0	32687.5
Mrgprd	Excit-18	Rspo2	Znrf3	0.016014467	27561.9	0.012197593	8346	1.003074505	3699	0.645300313	13958	0.770069543	79119	0	32687.5
Calca/Oprk1	Excit-01	Efna1	Epha4	0.016014467	43314.1	0.011782878	8842	0.487050382	26673	0.384508915	30220	0.676686837	118148	0	32687.5
Excit-18	Ntrk3/S100a16	Lrrc4b	Ptprf	0.01601574	23119.1	0.008650343	14675	0.594727614	18044	0.652370787	13701	0.854320325	36488	0	32687.5
Excit-18	Ntrk3/S100a16	Lrrc4b	Ptprs	0.016017118	28876.7	0.006760946	21584	0.43966002	31680	0.495545022	21721	0.853898685	36711	0	32687.5
Calca/Smr2	Mrgpra3	Vegfb	Ret	0.016017118	38048.1	0.003229371	58133	0.482854288	27073	0.285458082	40131	0.862215307	32216	0	32687.5
Excit-18	Ntrk3/S100a16	Il1rapl1	Ptprs	0.016019873	21057.7	0.004792572	35192	0.548039265	21405	0.729465389	11109	0.92578838	4895	0	32687.5
Ntrk2	Excit-18	App	Lrp1	0.016019873	38186.9	0.003350255	55651	0.263509521	58135	0.365355432	31911	0.902527355	12550	0	32687.5
Excit-05	Mrgpra3	Lamb1	Itga7_Itgb1	0.016022629	31194.1	0.008136733	16212	0.490596087	26333	0.48228509	22601	0.814181864	58137	0	32687.5
Mrgprb4	Excit-19	Rspo4	Lgr4_Lrp6	0.016022655	33641.9	0.020256113	3343	1.029491208	3328	0.352860856	33071	0.732003079	95780	0	32687.5
Trpm8	Calca/Bmpr1b	S100a10	Htr1b	0.016024007	29618.1	0.006619476	22231	0.579689475	19037	0.15479531	58138	0.894505416	15997	0	32687.5
Inhib-11	Excit-16	Spon1	Lrp8	0.016024525	28337.1	0.013430376	7036	0.696221079	12307	0.670450641	13013	0.775677564	76642	0	32687.5
Ntrk3/S100a16	Trpm8	Sema5a	Plxna3	0.016024666	39725.3	0.005789026	27023	0.45263665	30225	0.495387392	21731	0.752585389	86960	0	32687.5
Mrgpra3	Mrgpra3	Adam10	Cadm1	0.016025385	31439.5	0.003229108	58139	0.519466238	23747	0.354678677	32897	0.910100356	9727	0	32687.5
Calca/Oprk1	Excit-19	Agt	Grm7	0.016028746	36622.5	0.005353286	30227	0.535869352	22382	0.63535501	14361	0.760437266	83455	0	32687.5
Ntrk3/S100a16	Excit-19	Fgf12	Fgfr1	0.016028746	39857.7	0.002096787	90140	0.452615883	30227	0.55315729	18279	0.870264037	27955	0	32687.5
Trpm8	Trpm8	Col4a3	Cd47	0.016030899	32361.5	0.018913773	3793	0.71367846	11528	0.170766046	55656	0.814175507	58143	0	32687.5
Mrgprb4	Excit-05	Rspo1	Lrp6	0.016031639	24737.1	0.009827153	11988	0.867547254	6418	0.670402585	13015	0.811427599	59577	0	32687.5
Excit-05	Calca/Smr2	Lamb1	Itga7_Itgb1	0.016035035	30271.7	0.008135189	16216	0.508070215	24722	0.530809451	19587	0.814167507	58146	0	32687.5
Trpm8	Calca/Sstr2	Efemp2	Aqp1	0.016035196	29252.7	0.009344361	13016	0.927771964	5062	0.840275483	8106	0.751532448	87392	0	32687.5
Excit-18	Ntrk3/S100a16	Lgi1	Adam23	0.016037793	22045.3	0.004716949	35956	0.690599489	12597	0.862768546	7577	0.882844372	21409	0	32687.5
Excit-01	Inhib-11	Sst	Grm7	0.016038951	19261.3	0.00535276	30232	0.549217978	21304	1.092028696	3780	0.914293219	8303	0	32687.5
Excit-19	Calca/Smr2	Copa	Ntrk1	0.016040551	26039.3	0.00322801	58150	0.787661271	8685	0.981449241	5275	0.874910541	25399	0	32687.5
Excit-19	Inhib-11	Nrxn2	Nlgn1	0.01604193	29336.7	0.003228002	58151.5	0.383459499	38580.5	0.659435256	13430.5	0.930693164	3833.5	0	32687.5
Excit-16	Excit-18	Sema6b	Plxna2	0.016044689	24342.3	0.010889613	10108	0.63310768	15659	0.991513291	5104	0.81415703	58153	0	32687.5
Calca/Smr2	Sst	Rtn4	S1pr2	0.016045077	36034.1	0.007206411	19566	0.562887522	20269	0.384373517	30235	0.773975182	77413	0	32687.5
Inhib-11	Excit-10	Ncam1	Fgfr2	0.016049161	19621.7	0.005352183	30237	0.599517346	17730	1.117406747	3489	0.899182667	13965	0	32687.5
Pvalb	Th	Qdpr	Dysf	0.016050208	44504.9	0.004412965	39225	0.404925987	35758	0.15465779	58157	0.817004718	56697	0	32687.5
Ntrk2	Ntrk2	Psap	Gpr37l1	0.016050208	41303.5	0.003692247	49464	0.449797605	30536	0.327436372	35673	0.814152827	58157	0	32687.5
Trpm8	Excit-01	Fgf13	Scn8a	0.016050208	29850.9	0.003227891	58157	0.448861953	30627	0.4718323	23347	0.927717074	4436	0	32687.5
Rxfp1	Calca/Bmpr1b	Fbn1	Itgb1	0.016051588	40936.7	0.005947512	26022	0.377302314	39387	0.219247621	48429	0.814151176	58158	0	32687.5
Trpm8	Ntrk3/S100a16	Frs3	Fgfr1	0.016052968	25093.1	0.00722178	19495	0.891355784	5847	0.795047244	9277	0.814149978	58159	0	32687.5
Atf3	Excit-01	Rspo1	Lgr4	0.016053247	37897.5	0.007035697	20354	0.452524814	30239	0.484743352	22457	0.75983543	83750	0	32687.5
Trpm8	Pvalb	Cntn2	Cntn1	0.016054348	39999.3	0.003227841	58160	0.374678827	39751	0.156003113	57958	0.905453299	11440	0	32687.5
Excit-19	Excit-19	Ntn4	Dcc	0.016057109	25006.5	0.009846253	11948	0.625286667	16094	0.932499556	6141	0.814147583	58162	0	32687.5
Mrgpra3	Excit-19	Efna1	Ephb1	0.016058489	27145.7	0.010148199	11342	0.615861968	16698	0.580008192	16838	0.814146818	58163	0	32687.5
Mrgprd	Excit-18	Serpina1e	Lrp1	0.016059376	45396.1	0.020579743	3226	0.500609021	25365	0.517092123	20428	0.596218314	145274	0	32687.5
Mrgprd	Calca/Bmpr1b	App	Tnfrsf21	0.016062631	35057.1	0.003227498	58166	0.459711374	29467	0.199532195	51348	0.931856496	3617	0	32687.5
Excit-18	Ntrk3/S100a16	Lrpap1	Sorl1	0.016065393	22209.7	0.003694229	49431	0.782189036	8861	0.986833689	5178	0.896996389	14891	0	32687.5
Ntrk3/Calb1	Calca/Sstr2	Gpi1	Ntrk1	0.016066774	38203.9	0.003534198	52133	0.389838878	37717	0.154579262	58169	0.90857293	10313	0	32687.5
Ntrk2	Calca/Oprk1	Cntn2	Nrp1	0.016066774	37061.9	0.003227396	58169	0.604164167	17438	0.177565493	54563	0.880676016	22452	0	32687.5
Atf3	Rxfp1	Adm2	Pth1r	0.01606805	49455.5	0.108613111	118	1.024591449	3390	0.21687085	48809	0.523745929	162273	0	32687.5
Sst	Excit-16	Fgf18	Fgfr2	0.016069595	40305.1	0.007418027	18676	0.452451956	30247	0.639331297	14202	0.708144857	105713	0	32687.5
Calca/Adra2a	Atf3	Ptn	Ptprz1	0.016072299	33312.9	0.003227203	58173	0.795228067	8436	0.7651204	10039	0.815955956	57229	0	32687.5
Ntrk3/Calb1	Mrgpra3	Fam3c	Lamp1	0.01607368	39129.9	0.003821427	47365	0.437576785	31927	0.154557623	58174	0.874720077	25496	0	32687.5
Mrgprd	Inhib-11	Cdh1	Ptprm	0.016075729	29866.7	0.006459044	23081	1.04212647	3154	0.450003038	24884	0.799414547	65527	0	32687.5
Pvalb	Ntrk3/Calb1	Sema3f	Nrp2_Plxna1	0.016077774	34083.3	0.011179375	9631	0.732300456	10773	0.384188915	30251	0.752315059	87074	0	32687.5
Calca/Oprk1	Ntrk2	Sparc	Fgfr1	0.016077825	43191.5	0.004124997	42876	0.383193962	38619	0.154538277	58177	0.841303297	43598	0	32687.5
Excit-19	Rxfp1	Nfasc	Cntn1_Cntnap1	0.016077825	38212.1	0.003227029	58177	0.305618223	50434	0.343367232	34049	0.895101499	15713	0	32687.5
Excit-18	Ntrk3/S100a16	Ncam1	Ptpra	0.016079207	21472.3	0.004098943	43210	0.616088431	16685	0.774965559	9804	0.925450239	4975	0	32687.5
Atf3	Excit-18	Nrxn2	Nlgn1	0.016079207	30960.1	0.003227021	58178.5	0.393038201	37288.5	0.47936908	22807.5	0.93068336	3838.5	0	32687.5
Mrgprd	Inhib-11	Efna1	Ephb6	0.016079819	33296.1	0.012000161	8578	0.65689375	14261	0.495791621	21699	0.747199273	89255	0	32687.5
Excit-18	Ntrk3/S100a16	Cntn4	Aplp1	0.016081971	25439.3	0.004543167	37750	0.452217208	30280	0.624546059	14821	0.904865392	11658	0	32687.5
Ntrk3/S100a16	Ntrk3/S100a16	Lgi1	Adam22	0.016083353	41913.1	0.003226932	58181	0.344359634	44178	0.210937564	49645	0.87585678	24874	0	32687.5
Calca/Sstr2	Calca/Sstr2	Gdf11	Bmpr2	0.016086118	44963.3	0.004771628	35412	0.366953062	40867	0.157728958	57667	0.814112045	58183	0	32687.5
Mrgprd	Inhib-11	Efna1	Epha7	0.016088002	27793.3	0.013672273	6835	0.709222529	11725	0.570988836	17314	0.789314925	70405	0	32687.5
Excit-08	Ntrk2	App	Ngfr	0.016088621	18175.7	0.00454585	37724	0.681447888	13031	0.92990376	6199	0.946451538	1237	0	32687.5
Excit-18	Ntrk2	Nfasc	Cntn1_Cntnap1	0.016088883	21306.7	0.004987018	33397	0.559319002	20561	0.719133202	11413	0.913850436	8475	0	32687.5
Mrgprd	Inhib-11	Efna1	Epha10	0.016090048	34212.3	0.012021398	8554	0.594869814	18034	0.427616585	26599	0.756506942	85187	0	32687.5
Excit-18	Ntrk2	App	Ngfr	0.016090265	26904.9	0.003455597	53603	0.437392348	31956	0.64795092	13874	0.939061903	2404	0	32687.5
Excit-19	Mrgprb4	App	Aplp2	0.016093031	23773.9	0.003226623	58188	0.618233569	16550	0.750555594	10467	0.94851639	977	0	32687.5
Inhib-11	Ntrk2	App	Lrp10	0.016095753	18999.3	0.004999252	33274	0.72736067	10954	0.67006266	13033	0.925116849	5048	0	32687.5
Excit-18	Ntrk2	Thbs1	Cd47	0.01609718	29666.7	0.016026912	5154	0.626765497	16009	0.252694672	44068	0.828819339	50415	0	32687.5
Calca/Smr2	Pvalb	Arf6	Smap1	0.016098563	46248.1	0.003226388	58192	0.326940701	46851	0.212586344	49402	0.840284489	44108	0	32687.5
Excit-18	Mrgprd	Lrp1b	Plaur	0.01609932	20713.9	0.00933208	13034	0.805338183	8117	1.023938754	4625	0.83844047	45106	0	32687.5
Excit-18	Ntrk2	Ncam1	Fgfr1	0.016099946	19075.7	0.004958106	33651	0.667934155	13677	0.782456687	9615	0.922503209	5748	0	32687.5
Excit-18	Ntrk2	Ncam1	Fgfr2	0.016101329	33630.1	0.003246617	57792	0.424601097	33398	0.550141803	18466	0.874157609	25807	0	32687.5
Mrgprd	Mrgprd	Sirpa	Cd47	0.016101329	40898.3	0.003226339	58194.5	0.482815947	27076.5	0.261328558	42993.5	0.841394315	43539.5	0	32687.5
Atf3	Atf3	Lama5	Bcam	0.016102329	34809.3	0.030118432	1484	0.815807118	7804	0.384050336	30263	0.717843873	101808	0	32687.5
Calca/Bmpr1b	Excit-16	Vegfa	Ephb2	0.016102713	24148.1	0.01266525	7801	0.660695791	14048	0.844699833	8009	0.814086672	58195	0	32687.5
Mrgprd	Mrgprd	Cd47	Sirpa	0.016102713	40898.3	0.003226339	58194.5	0.482815947	27076.5	0.261328558	42993.5	0.841394315	43539.5	0	32687.5
Calca/Bmpr1b	Calca/Sstr2	Nptx2	Nptxr	0.01610548	45050.9	0.003226162	58197	0.405307872	35711	0.256926871	43538	0.819982987	55121	0	32687.5
Calca/Smr2	Excit-19	Vcl	Alk	0.016108248	31347.3	0.006072503	25214	0.424247967	33432	0.880394122	7204	0.814082078	58199	0	32687.5
Excit-18	Ntrk2	Nrxn1	Nlgn3	0.016108248	24489.9	0.004011112	44498.5	0.559912257	20511.5	0.622805826	14886.5	0.90974086	9865.5	0	32687.5
Calca/Sstr2	Ntrk3/S100a16	Timp2	Itga3	0.016109632	44318.9	0.003249251	57756	0.362373541	41509	0.154363523	58200	0.863737514	31442	0	32687.5
Ntrk2	Calca/Sstr2	Nlgn3	Nrxn2	0.0161124	42536.1	0.003568771	51509.5	0.373148044	39985.5	0.154351619	58202.5	0.865777673	30295.5	0	32687.5
Mrgprd	Inhib-11	Efnb1	Ephb6	0.016112568	44845.5	0.01114453	9691	0.50737029	24780	0.435433868	26003	0.641060011	131066	0	32687.5
Atf3	Th	Adam10	Tspan14	0.016113784	38798.9	0.005792234	26992	0.490124379	26380	0.210248489	49732	0.814079781	58203	0	32687.5
Calca/Sstr2	Ntrk2	Nrxn2	Nlgn3	0.016113784	42536.1	0.003568771	51509.5	0.373148044	39985.5	0.154351619	58202.5	0.865777673	30295.5	0	32687.5
Excit-18	Ntrk2	Nlgn1	Nrxn2	0.016115168	22547.3	0.004189135	42032.5	0.544664206	21696.5	0.648266296	13863.5	0.938641597	2456.5	0	32687.5
Excit-05	Inhib-11	Efna5	Epha6	0.016115168	38642.3	0.003367098	55276	0.263156424	58204	0.504106327	21191	0.874084278	25853	0	32687.5
Excit-18	Ntrk2	Lrrc4b	Ptprf	0.016117937	32972.9	0.0065442	22641	0.401313249	36245	0.424047682	26877	0.836085521	46414	0	32687.5
Excit-18	Ntrk2	Lrrc4b	Ptprs	0.016119322	32225.1	0.006277994	24038	0.3894379	37776	0.41795027	27407	0.849214829	39217	0	32687.5
Excit-18	Ntrk2	Il1rapl1	Ptprf	0.016120707	23058.3	0.004638929	36743	0.509692493	24585	0.657968049	13482	0.915876748	7794	0	32687.5
Excit-18	Ntrk2	Il1rapl1	Ptprs	0.016122091	23280.1	0.004450226	38801	0.497817145	25635	0.651870637	13726	0.923201952	5551	0	32687.5
Excit-19	Rxfp1	Fgf14	Fgfr2	0.016123476	29421.5	0.003225592	58210	0.611437832	16992	0.861399517	7613	0.863417013	31605	0	32687.5
Mrgpra3	Calca/Adra2a	Lgals3bp	Itgb1	0.016126246	37353.3	0.005055178	32704	0.525363623	23270	0.287419921	39893	0.814062757	58212	0	32687.5
Calca/Adra2a	Calca/Oprk1	Alcam	Chl1	0.016127632	38772.3	0.003225431	58213	0.405960651	35633	0.172377862	55372	0.904109567	11956	0	32687.5
Excit-16	Ntrk2	Col4a2	Itga9_Itgb1	0.016129017	25585.5	0.011272481	9515	0.668920943	13626	0.647514094	13885	0.814060673	58214	0	32687.5
Calca/Smr2	Mrgpra3	Cntn2	Nrp1	0.016129017	40440.3	0.003593487	51081	0.369388053	40516	0.15426465	58214	0.88620716	19703	0	32687.5
Excit-18	Ntrk2	Col4a1	Cd47	0.016130402	42755.1	0.005122989	32146	0.311165649	49469	0.236021223	46123	0.82332698	53350	0	32687.5
Sst	Pvalb	Lamb2	Itgav_Itgb8	0.016131443	47220.3	0.028887053	1600	0.68124075	13043	0.230763526	46806	0.607542511	141965	0	32687.5
Calca/Smr2	Ntrk2	Fgf13	Scn8a	0.016134559	38548.9	0.003225163	58218	0.37172156	40182	0.160730218	57215	0.927688723	4442	0	32687.5
Mrgprd	Inhib-11	Pomc	Adcyap1r1	0.016141263	49470.3	0.014734227	5959	0.479914456	27353	0.400952439	28835	0.568826759	152517	0	32687.5
Excit-18	Ntrk2	Tnr	Itga9_Itgb1	0.016142875	34775.5	0.004404713	39323	0.445854704	30946	0.51074766	20806	0.829405141	50115	0	32687.5
Mrgprd	Inhib-11	Pomc	Grm7	0.016143315	33066.9	0.005516243	28974	0.536151566	22357	0.580756368	16799	0.801598635	64517	0	32687.5
Excit-18	Excit-08	Thbs1	Ptprj	0.016145733	29676.9	0.027135687	1834	0.694181867	12410	0.669644172	13047	0.749146293	88406	0	32687.5
Th	Excit-19	S100a1	Trpm3	0.016145733	32058.5	0.003002767	63268	0.68123181	13047	1.139920643	3239	0.833134244	48051	0	32687.5
Excit-18	Ntrk2	Slit3	Robo2	0.016148421	38651.5	0.004984692	33424	0.32517762	47120	0.420807257	27179	0.824236475	52847	0	32687.5
Excit-18	Ntrk2	Slit2	Robo2	0.016151194	43337.9	0.003255061	57627	0.279244779	55112	0.40843023	28183	0.842241874	43080	0	32687.5
Excit-01	Calca/Smr2	Adam12	Itgb1	0.016151521	19310.7	0.011240605	9544	0.66020428	14073	0.768333755	9962	0.865788377	30287	0	32687.5
Trpm8	Inhib-11	Gnai2	Oprm1	0.016152581	46297.7	0.003224483	58231	0.27683898	55553	0.210567601	49686	0.856460978	35331	0	32687.5
Excit-18	Ntrk2	Olfm2	Robo2	0.016153968	26864.1	0.006039229	25426	0.440543826	31577	0.584387794	16620	0.870135245	28010	0	32687.5
Mrgpra3	Sst	Actr2	Ldlr	0.016153968	38642.7	0.003224386	58232	0.39191478	37430	0.23016632	46876	0.890003246	17988	0	32687.5
Ntrk2	Excit-08	Ncam1	Ncam2	0.016157677	33588.5	0.002664366	71989	0.452076509	30290	0.422914891	26986	0.921719052	5990	0	32687.5
Calca/Smr2	Trpm8	Apoe	Ldlr	0.01615813	38983.5	0.003681017	49650	0.376576578	39482	0.154114039	58235	0.897051724	14863	0	32687.5
Mrgprb4	Calca/Bmpr1b	Gnai2	Adora1	0.016159517	41792.7	0.003365191	55329	0.376068051	39550	0.154110814	58236	0.879266714	23161	0	32687.5
Trpm8	Excit-16	Alcam	Chl1	0.016159517	34855.3	0.003224314	58236	0.34962978	43367	0.410279958	28023	0.904094542	11963	0	32687.5
Excit-18	Ntrk2	Bdnf	Ntrk2	0.016162292	20805.7	0.004263706	41049	0.870517672	6349	1.190861963	2699	0.883142376	21244	0	32687.5
Sst	Mrgprd	Agrp	Sdc1	0.016163607	41894.7	0.016871227	4655	0.681133621	13052	0.266569412	42348	0.680195753	116731	0	32687.5
Calca/Oprk1	Pvalb	Adam10	Tspan12	0.01616368	36330.5	0.006232374	24279	0.501393517	25302	0.276573462	41145	0.814003183	58239	0	32687.5
Mrgprd	Inhib-11	Wnt5a	Epha7	0.016165889	30031.9	0.015614255	5385	0.692893415	12473	0.56611866	17558	0.763534206	82056	0	32687.5
Mrgprb4	Inhib-11	Gnai2	Adcy9	0.016167843	43359.3	0.003223939	58242	0.328663768	46592	0.229245938	46996	0.862123469	32279	0	32687.5
Ntrk3/S100a16	Calca/Adra2a	Hgf	Cd44	0.016169996	31543.5	0.011217849	9574	0.640042701	15271	0.383759899	30296	0.790434102	69889	0	32687.5
Inhib-11	Excit-08	Nlgn3	Nrxn1	0.01617076	23774.3	0.003291161	56821.5	0.701554471	12074.5	1.053853275	4233.5	0.901282886	13054.5	0	32687.5
Excit-18	Ntrk2	Sema3c	Nrp2_Plxna2	0.016172008	21484.5	0.007367066	18889	0.762334576	9596	0.714668552	11542	0.857742672	34708	0	32687.5
Ntrk2	Calca/Oprk1	Fam3c	Lifr	0.016173396	35251.5	0.003223825	58246	0.517420358	23913	0.386201782	30087	0.863940979	31324	0	32687.5
Excit-08	Inhib-11	Nrxn1	Nlgn3	0.016174338	23774.3	0.003291161	56821.5	0.701554471	12074.5	1.053853275	4233.5	0.901282886	13054.5	0	32687.5
Mrgprd	Mrgprb4	Gpi1	Ntrk1	0.016180339	34580.3	0.003898339	46158	0.484467805	26900	0.154036074	58251	0.912565156	8905	0	32687.5
Atf3	Trpm8	Rgmb	Bmpr2	0.016184506	38079.9	0.004194209	41976	0.456204758	29851	0.154015932	58254	0.870844726	27631	0	32687.5
Th	Ntrk3/S100a16	Efnb1	Ephb6	0.016188652	47510.1	0.011080392	9788	0.681043222	13059	0.203768056	50717	0.640395698	131299	0	32687.5
Calca/Adra2a	Excit-18	Dcn	Erbb4	0.016191453	30402.9	0.008306602	15721	0.648668654	14756	0.380366538	30591	0.813972074	58259	0	32687.5
Calca/Sstr2	Pvalb	Gnai2	Adcy9	0.016194232	38576.7	0.003222969	58261	0.46182189	29223	0.282804166	40419	0.86210558	32293	0	32687.5
Mrgprd	Inhib-11	Tac1	Tacr3	0.016194653	24954.9	0.014324142	6290	0.845976517	6954	0.130736459	62116	0.892776434	16727	0	32687.5
Ntrk3/Calb1	Calca/Sstr2	Slc6a8	Lifr	0.016195622	37521.1	0.004366751	39776	0.495764197	25823	0.375050199	31057	0.81396919	58262	0	32687.5
Excit-18	Ntrk2	Ncam1	Ptpra	0.016195622	20464.7	0.004301005	40581	0.64959549	14694	0.775562266	9781	0.927093275	4580	0	32687.5
Excit-01	Calca/Sstr2	Hbegf	Cd44	0.016195812	24300.5	0.014630954	6045	0.767359027	9391	0.669280639	13061	0.809925343	60318	0	32687.5
Mrgprb4	Inhib-11	Mdk	Alk	0.016195812	34510.1	0.010541166	10636	0.680993437	13061	0.906804165	6670	0.698820671	109496	0	32687.5
Inhib-11	Ntrk3/Calb1	Olfm2	Robo2	0.016196709	34417.9	0.00678174	21496	0.451884115	30309	0.406574198	28334	0.876547434	24518	0.001	67432.5
Mrgprd	Inhib-11	Fgf13	Scn8a	0.016196709	27038.9	0.003166206	59505	0.518473975	23830	0.630266469	14588	0.927067458	4584	0	32687.5
Excit-18	Ntrk2	Cntn4	Aplp1	0.016197012	30487.7	0.00393362	45629	0.371904986	40156	0.52877155	19726	0.898481153	14240	0	32687.5
Calca/Smr2	Mrgprb4	Rtn4	S1pr2	0.016198765	32831.7	0.008707377	14542	0.618001997	16559	0.383628125	30310	0.790094439	70060	0	32687.5
Atf3	Calca/Smr2	Psap	Gpr37	0.016201182	34250.1	0.006198473	24482	0.511647759	24430	0.153940522	58266	0.863846022	31385	0	32687.5
Ntrk3/Calb1	Excit-01	Bdnf	Ntrk2	0.016201182	35337.3	0.003222877	58266	0.38361413	38560	0.558086246	18009	0.867909247	29164	0	32687.5
Th	Mrgprb4	Gnai2	Igf1r	0.016202573	37201.7	0.003222872	58267	0.464404037	28932	0.172011308	55436	0.907534732	10686	0	32687.5
Atf3	Rxfp1	Crh	Pth1r	0.016204043	43484.3	0.107781055	119	0.919579772	5237	0.319660087	36435	0.604293081	142943	0	32687.5
Ntrk3/S100a16	Ntrk3/S100a16	Bcan	Nrcam	0.016204043	55942.3	0.003306267	56511	0.356169583	42400	0.312872295	37095	0.694971982	111018	0	32687.5
Excit-18	Th	Thbs1	Cd47	0.016206744	21606.3	0.02054068	3239	0.831271445	7358	0.468777156	23547	0.845711193	41200	0	32687.5
Excit-05	Excit-16	App	Grm7	0.016206744	25043.1	0.003222766	58270	0.482850061	27074	0.904052117	6737	0.953849011	447	0	32687.5
Sst	Calca/Oprk1	Qdpr	Dysf	0.016208135	35809.3	0.004237797	41395	0.606895435	17270	0.393991555	29423	0.813957478	58271	0	32687.5
Mrgprb4	Excit-05	Fgf1	Nrp1	0.016212308	27106.3	0.003222437	58274	0.595699519	17985	0.693103027	12239	0.898249561	14346	0	32687.5
Ntrk3/S100a16	Calca/Adra2a	Slc6a8	Lifr	0.016216481	41250.7	0.004365776	39792	0.442003254	31402	0.252498086	44095	0.813952285	58277	0	32687.5
Mrgprb4	Excit-05	Psap	Lrp1	0.016217873	33395.7	0.003222282	58278	0.406994902	35514	0.432146704	26258	0.898480353	14241	0	32687.5
Excit-08	Trpm8	Nrxn1	Nlgn3	0.016220889	24017.9	0.003289711	56857.5	0.701427467	12081.5	0.975076131	5395.5	0.901263285	13067.5	0	32687.5
Calca/Adra2a	Inhib-11	Cntn2	Nrp1	0.016223439	40215.3	0.003222073	58282	0.30770417	50070	0.308858401	37555	0.880589253	22482	0	32687.5
Excit-16	Calca/Bmpr1b	Cntn4	Ptprg	0.016224831	35255.3	0.003222025	58283	0.341143302	44666	0.439361581	25719	0.896917736	14921	0	32687.5
Pvalb	Excit-08	Nlgn3	Nrxn1	0.016225513	39921.1	0.001641296	107636.5	0.557014048	20725.5	0.835669235	8232.5	0.865725729	30323.5	0	32687.5
Excit-18	Th	Lrrc4b	Ptprf	0.016226223	34579.5	0.006393354	23393	0.387460566	38029	0.369919467	31507	0.834481283	47281	0	32687.5
Excit-18	Th	Il1rapl1	Ptprf	0.016229007	24031.5	0.004532001	37863	0.49583981	25815	0.603839834	15722	0.914974014	8070	0	32687.5
Sst	Calca/Sstr2	Rgmb	Bmpr2	0.016229007	42062.5	0.003693651	49438	0.385092534	38349	0.153793734	58286	0.863527612	31552	0	32687.5
Excit-18	Th	Col4a1	Cd47	0.016234577	29575.3	0.006565812	22510	0.515671597	24054	0.452103707	24717	0.840656614	43908	0	32687.5
Ntrk3/Calb1	Calca/Oprk1	Col4a2	Cd44	0.016237362	26954.7	0.008036678	16524	0.753737314	9901	0.569916391	17369	0.813918832	58292	0	32687.5
Excit-10	Calca/Oprk1	Gpc3	Igf1r	0.016238755	29725.5	0.010234898	11159	0.490266571	26363	0.522275019	20125	0.813918	58293	0	32687.5
Calca/Adra2a	Excit-01	Hsp90b1	Lrp1	0.016238755	42822.9	0.003437438	53974	0.262725997	58293	0.35391983	32972	0.854893299	36188	0	32687.5
Excit-16	Atf3	Ncam1	Ptpra	0.01624572	27600.7	0.00322128	58298	0.519820992	23725	0.602731556	15761	0.916700506	7532	0	32687.5
Excit-05	Ntrk3/S100a16	Cntn4	Ptprg	0.016248507	31558.3	0.003221247	58300	0.468739408	28470	0.471066618	23403	0.896906571	14931	0	32687.5
Excit-18	Th	Sema3c	Nrp2_Plxna4	0.016251294	24018.3	0.006755051	21616	0.636993855	15436	0.639082824	14218	0.85501062	36134	0	32687.5
Excit-18	Th	Sema3c	Nrp1_Nrp2_Plxnd1	0.016252688	20707.7	0.009752808	12136	0.677641655	13227	0.797124034	9219	0.854775799	36269	0	32687.5
Calca/Smr2	Calca/Sstr2	Wnt5a	Ror1	0.016258478	40836.5	0.018573176	3925	0.78070465	8918	0.383270828	30339	0.648743233	128313	0	32687.5
Calca/Bmpr1b	Excit-05	Bdnf	Sort1	0.016259658	33585.3	0.0058896	26378	0.430281079	32736	0.561048905	17817	0.813890211	58308	0	32687.5
Mrgprd	Excit-10	Ncam1	Cacna1c	0.01626054	30702.5	0.003138972	60070	0.451596358	30340	0.416853388	27507	0.935875814	2908	0	32687.5
Excit-05	Calca/Adra2a	App	Adra2a	0.016262602	30217.5	0.015214148	5634	0.682251922	12998	0.524755644	19975	0.865700749	30341	0.018	82139.5
Mrgprd	Inhib-11	Arf6	Pld1	0.016262602	36874.1	0.009517585	12629	0.501942915	25247	0.398873512	29008	0.757454893	84799	0	32687.5
Excit-18	Th	Rims2	Abca1	0.016263842	29024.3	0.004818656	34924	0.455157275	29947	0.472953382	23254	0.876946774	24309	0	32687.5
Calca/Smr2	Excit-01	Fgf1	Fgfr2	0.016265236	40299.3	0.003220512	58312	0.372993797	40013	0.438079749	25806	0.839280812	44678	0	32687.5
Mrgpra3	Pvalb	Apoe	Vldlr	0.016266631	41153.7	0.005676267	27775	0.353978476	42744	0.251137141	44249	0.813874365	58313	0	32687.5
Excit-18	Th	Fgf14	Fgfr1	0.016266631	22877.1	0.004278539	40856	0.581629106	18903	0.696034643	12140	0.909876806	9799	0	32687.5
Ntrk3/S100a16	Calca/Oprk1	Hspa4	Tlr4	0.016267526	36550.3	0.016727642	4728	0.680705214	13081	0.264523393	42602	0.746255069	89653	0	32687.5
Calca/Smr2	Sst	Spp1	S1pr1	0.016267526	39687.7	0.013219377	7231	1.212014612	1586	0.326052136	35790	0.668483279	121144	0	32687.5
Calca/Bmpr1b	Calca/Sstr2	Fgf1	Fgfr1	0.016268026	38669.7	0.003220334	58314	0.422887191	33579	0.242560723	45289	0.878657481	23479	0	32687.5
Excit-18	Th	Cntn4	Aplp1	0.016269421	35892.1	0.003496257	52828	0.314279261	48973	0.406686116	28323	0.892978017	16649	0	32687.5
Excit-18	Calca/Sstr2	Col4a1	Cd44	0.016271117	24123.1	0.010896189	10092	0.702225425	12036	0.668595851	13082	0.824475739	52718	0	32687.5
Mrgprd	Ntrk3/Calb1	Cntn2	Cntn1	0.016272915	37383.5	0.002458038	78123	0.4515569	30346	0.396983796	29181	0.893129802	16580	0	32687.5
Pvalb	Excit-10	Gnas	Adcy9	0.016273606	30781.3	0.003220272	58318	0.430032156	32768	0.557528046	18032	0.903728883	12101	0	32687.5
Rxfp1	Atf3	Apoe	Vldlr	0.016275001	32018.5	0.005675984	27778	0.432880382	32457	0.809952168	8851	0.813870596	58319	0	32687.5
Excit-16	Excit-08	App	Grm7	0.016277678	27121.3	0.002850891	66971	0.437987604	31879	1.126427802	3370	0.951073993	699	0	32687.5
Calca/Bmpr1b	Calca/Sstr2	Gpi1	Ntrk1	0.016277792	36609.7	0.003709962	49140	0.425066857	33340	0.153597873	58321	0.910568903	9560	0	32687.5
Ntrk2	Mrgpra3	Cntn1	Ptprz1	0.016277792	44145.3	0.003220041	58321	0.382163912	38754	0.156204154	57932	0.860804579	33032	0	32687.5
Sst	Mrgprb4	Bmp8a	Bmpr1a_Bmpr2	0.016278301	39774.3	0.022576213	2682	0.680625976	13084	0.15136301	58655	0.741461773	91763	0	32687.5
Ntrk3/Calb1	Calca/Adra2a	Cdh1	Cdh2	0.016281979	45742.9	0.004219768	41634	0.357368732	42232	0.182718122	53837	0.813854641	58324	0	32687.5
Ntrk3/S100a16	Th	Vegfa	Itgb1	0.016283375	38387.7	0.005113928	32229	0.461573524	29260	0.153568145	58325	0.848810767	39437	0	32687.5
Excit-05	Mrgpra3	Nxph1	Nrxn2	0.016286167	38953.9	0.004456264	38725	0.262524484	58327	0.290980535	39476	0.874622199	25554	0	32687.5
Calca/Adra2a	Calca/Adra2a	Adam9	Itgb1	0.016286167	41883.7	0.003219848	58327	0.417347275	34259	0.225226	47566	0.854159747	36579	0	32687.5
Th	Ntrk3/S100a16	Apoe	Ldlr	0.016288959	37199.1	0.003798274	47724	0.42793628	33021	0.153558337	58329	0.898490678	14234	0	32687.5
Atf3	Excit-18	Bdnf	Ntrk2	0.016288959	39276.7	0.003219793	58329	0.30087293	51289	0.449896047	24892	0.867854367	29186	0	32687.5
Mrgprd	Inhib-11	Gpc3	Unc5c	0.016289427	26017.9	0.008951753	13908	0.747171316	10152	0.964560129	5562	0.794813863	67780	0	32687.5
Mrgprd	Inhib-11	Serpina1e	Lrp1	0.016291491	46176.5	0.02032235	3324	0.494802115	25909	0.473247631	23231	0.594702417	145731	0	32687.5
Excit-18	Sst	Sirpa	Cd47	0.016291752	27996.9	0.003570927	51475.5	0.808140013	8025.5	0.847829464	7933.5	0.84804867	39862.5	0	32687.5
Ntrk2	Inhib-11	S100a1	Ryr2	0.016292674	32782.1	0.00345679	53575	0.680407044	13088	1.024952642	4609	0.810706634	59951	0	32687.5
Mrgprd	Excit-08	Adam10	Epha3	0.016293556	30304.3	0.008840081	14197	0.530964201	22791	0.520563946	20233	0.807412699	61613	0	32687.5
Excit-18	Sst	Cntn4	Ptprg	0.016294545	33008.1	0.00383117	47197	0.345883514	43932	0.393322123	29481	0.904651992	11743	0	32687.5
Calca/Oprk1	Excit-10	L1cam	Ephb2	0.016297339	45213.1	0.003219218	58335	0.311650767	49384	0.342228513	34175	0.826812066	51484	0	32687.5
Excit-05	Ntrk3/Calb1	Lrrc4b	Ptprf	0.016300133	41306.1	0.004806243	35054	0.342106232	44522	0.32471448	35930	0.813824418	58337	0	32687.5
Trpm8	Excit-05	Cntn3	Ptprg	0.01630153	39524.7	0.003219121	58338	0.296191351	52047	0.390641323	29699	0.875902867	24852	0	32687.5
Excit-19	Excit-10	Fstl5	Chl1	0.016305722	37919.9	0.00321892	58341	0.306390812	50299	0.858759864	7672	0.846776809	40600	0	32687.5
Ntrk2	Excit-16	Serpinf1	Plxdc2	0.01630595	36781.9	0.005517184	28960	0.451406943	30362	0.454316171	24553	0.795700536	67347	0	32687.5
Atf3	Mrgprd	Fgf1	Cd44	0.016310083	31266.5	0.00300297	63262	0.780497321	8924	0.383014713	30364	0.883408917	21095	0	32687.5
Mrgprd	Excit-08	Efna1	Epha7	0.016314216	31836.7	0.01069666	10385	0.586617179	18582	0.566361967	17540	0.76818335	79989	0	32687.5
Excit-19	Calca/Bmpr1b	Bmp3	Bmpr1b	0.016314249	30580.9	0.072755507	228	0.999820401	3745	0.668218883	13094	0.714539607	103150	0	32687.5
Mrgprb4	Calca/Oprk1	App	Ngfr	0.016316905	37873.5	0.003218554	58349	0.369201752	40546	0.174520572	55061	0.936996626	2724	0	32687.5
Sst	Calca/Oprk1	Angptl2	Tlr4	0.016317846	53070.9	0.034591084	1136	0.680352021	13095	0.164630563	56581	0.525858854	161855	0	32687.5
Ntrk3/S100a16	Mrgprd	Hspa8	Ldlr	0.0163211	34819.9	0.003534674	52120	0.48728565	26651	0.153454574	58352	0.928415792	4289	0	32687.5
Excit-18	Excit-10	Efnb3	Ephb1	0.016321445	24446.1	0.021036683	3094	0.680346552	13096	1.056056763	4206	0.79201766	69147	0	32687.5
Atf3	Excit-18	Efna1	Ephb1	0.016322486	34697.5	0.007223166	19493	0.451340351	30370	0.533021798	19457	0.787041262	71480	0	32687.5
Inhib-11	Excit-01	Efna5	Ephb2	0.016322486	19656.5	0.007166936	19738	0.705424341	11902	1.110034605	3585	0.865644266	30370	0	32687.5
Mrgprd	Ntrk3/S100a16	Qdpr	Dysf	0.016322498	38814.5	0.004228825	41513	0.52586954	23224	0.301675773	38295	0.813796957	58353	0	32687.5
Excit-18	Sst	Cntn3	Ptprg	0.016323897	25144.3	0.004999531	33269	0.46545587	28818	0.58783588	16466	0.897918565	14481	0	32687.5
Calca/Smr2	Calca/Sstr2	Apoe	Abca1	0.016323897	36833.5	0.004774734	35382	0.431803062	32565	0.153440818	58354	0.875314578	25179	0	32687.5
Ntrk3/Calb1	Excit-01	Gnas	Adcy1	0.016323897	38717.3	0.003218356	58354	0.28344797	54329	0.321874156	36203	0.903965958	12013	0	32687.5
Calca/Smr2	Calca/Smr2	Itgav	Thy1	0.016325043	29878.5	0.005164177	31802	0.782140705	8864	0.909212974	6619	0.791421895	69420	0	32687.5
Excit-18	Sst	Rims2	Abca1	0.016326695	27030.9	0.004990044	33372	0.4719508	28155	0.566323527	17543	0.878820115	23397	0	32687.5
Calca/Bmpr1b	Sst	Lgi3	Stx1a	0.016329492	37919.5	0.005874076	26476	0.45966572	29477	0.264538431	42599	0.813787048	58358	0	32687.5
Ntrk3/Calb1	Atf3	Fstl5	Chl1	0.016329492	47951.9	0.003427124	54166	0.262345382	58358	0.167565533	56173	0.850798722	38375	0	32687.5
Mrgpra3	Excit-08	Gnas	Adcy9	0.016332291	38987.5	0.00321788	58360	0.306473269	50282	0.273541364	41494	0.903696552	12114	0	32687.5
Ntrk3/Calb1	Excit-16	Cntn1	Ptprz1	0.01633369	30814.5	0.003217861	58361	0.551315815	21139	0.810548309	8833	0.860764007	33052	0	32687.5
Calca/Bmpr1b	Excit-08	L1cam	Fgfr2	0.01633509	44678.1	0.003217828	58362	0.268761515	57106	0.322652921	36138	0.849446521	39097	0	32687.5
Excit-05	Excit-10	Sorbs1	Insr	0.016336489	39381.9	0.004120994	42931	0.294599791	52316	0.745926027	10612	0.813772247	58363	0	32687.5
Calca/Smr2	Excit-18	Efna1	Epha3	0.016336965	39275.1	0.009314351	13072	0.451292104	30377	0.558814683	17956	0.716657149	102283	0	32687.5
Mrgpra3	Calca/Sstr2	Timp3	Cd44	0.016337889	45547.7	0.003336392	55922	0.472986178	28038	0.190224736	52727	0.813770973	58364	0	32687.5
Calca/Bmpr1b	Ntrk3/S100a16	Rtn4	Rtn4rl1	0.016337889	33402.3	0.003217763	58364	0.477891792	27536	0.286128834	40060	0.914140605	8364	0	32687.5
Ntrk3/S100a16	Ntrk3/S100a16	Sema3c	Nrp2_Plxna2	0.016340033	106540.9	0.000698879	154132	0.02876553	113049	-0.071911684	104985	0.649995241	127851	0	32687.5
Calca/Bmpr1b	Calca/Oprk1	Timp2	Itgb1	0.016340688	32746.7	0.003217732	58366	0.482538772	27106	0.291856402	39388	0.921032345	6186	0	32687.5
Excit-18	Calca/Smr2	App	Ngfr	0.016342088	19876.3	0.00408883	43350	0.611834239	16965	1.015381163	4728	0.943702176	1651	0	32687.5
Th	Calca/Smr2	Lgals1	Itgb1	0.016343488	38277.1	0.003460659	53503	0.404278527	35854	0.153370939	58368	0.906681009	10973	0	32687.5
Excit-18	Calca/Smr2	Thbs1	Cd47	0.016344888	27937.3	0.016069562	5127	0.628697858	15905	0.327657924	35642	0.829007786	50325	0	32687.5
Trpm8	Atf3	Gnai2	Lpar3	0.016344888	43490.7	0.004826841	34850	0.355974834	42433	0.153364674	58369	0.831153651	49114	0	32687.5
Calca/Sstr2	Excit-16	Gnas	Adcy7	0.016344888	45988.1	0.003217646	58369	0.338454558	45092	0.238627061	45794	0.833218888	47998	0	32687.5
Excit-18	Calca/Smr2	Ncam1	Fgfr1	0.016346288	23986.1	0.00395313	45352	0.541668289	21923	0.714516449	11548	0.91400888	8420	0	32687.5
Excit-18	Atf3	Pthlh	Ramp2	0.016346645	42818.7	0.028311895	1668	0.720662651	11236	0.667983139	13103	0.556853375	155399	0	32687.5
Mrgprd	Excit-08	Nlgn2	Nrxn1	0.016347312	26161.3	0.002815222	67888.5	0.657049601	14252.5	0.85204388	7840.5	0.914824295	8137.5	0	32687.5
Calca/Bmpr1b	Calca/Adra2a	Adam10	Tspan5	0.016347689	46170.5	0.003217547	58371	0.305373923	50477	0.18866569	52967	0.854614852	36350	0	32687.5
Calca/Sstr2	Excit-08	Fgf13	Scn8a	0.016349089	24737.5	0.003217476	58372	0.589078549	18415	0.776629296	9754	0.92760864	4459	0	32687.5
Mrgprd	Mrgprd	Pdgfa	Pdgfrb	0.016353291	28839.9	0.018319458	4021	0.981336109	4047	0.244460202	45069	0.813748833	58375	0	32687.5
Mrgpra3	Trpm8	Lgi1	Adam23	0.016353291	41789.7	0.003458425	53541	0.419002942	34072	0.153296601	58375	0.865817265	30273	0	32687.5
Rxfp1	Mrgprb4	Angpt1	Itgb1	0.016354691	28975.1	0.014841814	5870	0.706614164	11841	0.323107496	36101	0.813747652	58376	0	32687.5
Calca/Bmpr1b	Ntrk3/S100a16	App	Lrp10	0.016354691	38375.7	0.003404955	54567	0.397381776	36735	0.15328419	58376	0.910679737	9513	0	32687.5
Excit-18	Calca/Smr2	Efna5	Epha5	0.016354691	36757.9	0.003302443	56597	0.281629108	54638	0.514139304	20614	0.887191976	19253	0	32687.5
Excit-18	Calca/Smr2	Nrxn1	Nlgn2	0.016356092	20058.9	0.004420247	39151.5	0.670577581	13541.5	0.729541443	11106.5	0.930835382	3807.5	0	32687.5
Ntrk3/S100a16	Th	Lrpap1	Sorl1	0.016356092	39120.5	0.003416233	54372	0.422146623	33682	0.153280418	58377	0.893325717	16484	0	32687.5
Mrgprd	Excit-08	Pomc	Oprm1	0.016357665	40591.7	0.009011471	13761	0.518349557	23840	0.722582582	11311	0.667854521	121359	0	32687.5
Excit-18	Calca/Smr2	Ntrk3	Ptprf	0.016360295	25550.1	0.003817464	47439	0.513985085	24219	0.590737507	16327	0.918094564	7078	0	32687.5
Ntrk2	Calca/Oprk1	Hspa4	Tlr4	0.016361057	38337.3	0.016712882	4733	0.680142459	13107	0.198683304	51467	0.746171481	89692	0	32687.5
Excit-18	Calca/Smr2	Nlgn1	Nrxn2	0.016364499	20205.7	0.004510692	38108.5	0.595340441	18005.5	0.763069344	10104.5	0.940737069	2122.5	0	32687.5
Pvalb	Mrgprd	Lrpap1	Ldlr	0.016364499	42322.5	0.003217145	58383	0.354740348	42628	0.20348418	50754	0.871717346	27160	0	32687.5
Excit-18	Calca/Smr2	Sema6b	Plxna2	0.016365901	28546.7	0.011411355	9316	0.529677649	22907	0.499637531	21462	0.817671537	56361	0	32687.5
Excit-18	Calca/Smr2	Lrrc4b	Ptprf	0.016367303	20863.1	0.00932197	13056	0.656405424	14292	0.758209926	10240	0.858912102	34040	0	32687.5
Calca/Bmpr1b	Ntrk2	Bsg	Slc16a7	0.016367303	46689.7	0.003843808	46998	0.315113386	48850	0.15323921	58385	0.835891806	46528	0	32687.5
Mrgpra3	Rxfp1	Fgf1	Fgfr1	0.016367303	34224.7	0.00321708	58385	0.559546486	20538	0.32398121	36014	0.878603578	23499	0	32687.5
Excit-18	Calca/Smr2	Lrrc4b	Ptprs	0.016368704	23382.9	0.007789089	17341	0.546576542	21531	0.663295997	13283	0.862509674	32072	0	32687.5
Ntrk3/S100a16	Calca/Bmpr1b	Sema3d	Nrp2_Plxna3	0.016370094	40899.5	0.014411532	6227	0.549079498	21312	0.382714088	30393	0.687608168	113878	0	32687.5
Excit-05	Pvalb	Fbn1	Itgb1	0.016371508	34770.7	0.005913868	26223	0.409698076	35186	0.501029191	21369	0.813721617	58388	0	32687.5
Ntrk3/S100a16	Ntrk2	Adam10	Tspan17	0.016371508	39162.5	0.003217002	58388	0.404629866	35798	0.191394417	52569	0.893592491	16370	0	32687.5
Atf3	Rxfp1	Fgf3	Fgfr1	0.016372622	56628.5	0.032216342	1292	1.025753088	3380	0.021549858	83960	0.710100792	104923	0.053	89587.5
Excit-19	Calca/Bmpr1b	Nxph1	Nrxn2	0.01637291	44722.7	0.003521359	52349	0.262227208	58389	0.226819741	47341	0.86113254	32847	0	32687.5
Calca/Bmpr1b	Ntrk3/Calb1	Lgi1	Adam23	0.01637291	37837.7	0.003216973	58389	0.424146821	33443	0.36364491	32084	0.861557309	32585	0	32687.5
Excit-19	Excit-10	Sema6b	Plxna4	0.016375714	26126.9	0.010245662	11139	0.542358655	21868	0.913144285	6549	0.813719068	58391	0	32687.5
Excit-18	Calca/Smr2	Col4a1	Cd47	0.016375714	40891.1	0.005136623	32027	0.313098011	49172	0.310984475	37331	0.823520186	53238	0	32687.5
Calca/Sstr2	Mrgprb4	Actr2	Ldlr	0.016375714	39637.3	0.003310157	56416	0.425495932	33298	0.153191479	58391	0.891281739	17394	0	32687.5
Ntrk3/S100a16	Calca/Sstr2	Lgi3	Adam23	0.016377117	40461.3	0.004179945	42132	0.482604869	27095	0.153187058	58392	0.844221897	42000	0	32687.5
Mrgprd	Excit-08	Wnt5a	Epha7	0.016380457	34127.7	0.012215991	8329	0.570288065	19720	0.561491791	17797	0.740666416	92105	0	32687.5
Trpm8	Excit-16	Lrpap1	Sort1	0.016385532	42460.3	0.003917895	45851	0.29764757	51793	0.468491372	23572	0.813693347	58398	0	32687.5
Trpm8	Ntrk2	H2-K1	Aplp2	0.016385532	47079.9	0.003216565	58398	0.343120598	44364	0.15690663	57815	0.843979443	42135	0	32687.5
Mrgpra3	Inhib-11	L1cam	Cntn1	0.016389742	33884.1	0.003216222	58401	0.448196898	30707	0.264596284	42591	0.925199291	5034	0	32687.5
Atf3	Pvalb	Fgf3	Fgfr2	0.016391643	61737.2	0.027280643	1814	1.025549296	3382	0.040768042	79739	0.619118086	138295	0.03	85456
Calca/Bmpr1b	Ntrk2	Apoe	Ldlr	0.016393952	37339.3	0.003215953	58404	0.307505364	50103	0.412907139	27819	0.890645749	17683	0	32687.5
Excit-18	Calca/Smr2	Bdnf	Ngfr	0.016395355	27285.1	0.003289617	56861	0.656548225	14281	0.907991478	6641	0.873903691	25955	0	32687.5
Rxfp1	Rxfp1	Apoe	Vldlr	0.016396759	31854.3	0.005661154	27891	0.432232339	32526	0.855275677	7761	0.813672353	58406	0	32687.5
Excit-18	Calca/Smr2	Grn	Ntrk1	0.016396759	30153.1	0.003602213	50962	0.895593949	5778	1.140757378	3226	0.814230354	58112	0	32687.5
Calca/Oprk1	Excit-10	Cntn3	Ptprg	0.016399122	29687.7	0.002678706	71605	0.74584512	10205	1.114144622	3534	0.865565189	30407	0	32687.5
Ntrk2	Excit-18	L1cam	Ephb2	0.016399566	43359.3	0.004202186	41871	0.262094349	58408	0.267102119	42283	0.845068338	41547	0	32687.5
Excit-18	Calca/Smr2	Copa	Ntrk1	0.01640097	22645.5	0.003756936	48361	0.821969301	7607	1.139697883	3244	0.882980399	21328	0	32687.5
Ntrk2	Mrgprd	Lrpap1	Lrp8	0.01640097	47899.1	0.0032156	58409	0.353784459	42780	0.164883778	56547	0.831228078	49072	0	32687.5
Calca/Oprk1	Mrgprb4	Timp2	Itga3	0.016402374	41663.9	0.003215583	58410	0.423601503	33492	0.195380148	52006	0.863123399	31724	0	32687.5
Excit-18	Excit-01	Penk	Grm7	0.016403272	22245.1	0.005719923	27478	0.644668636	14992	0.959272339	5659	0.865563173	30409	0	32687.5
Atf3	Mrgpra3	Adam10	Tspan14	0.016406587	38305.1	0.005758985	27219	0.487229405	26653	0.232759841	46553	0.813643717	58413	0	32687.5
Excit-18	Calca/Smr2	Sema3c	Nrp1_Plxna4	0.016406587	25533.9	0.005734208	27397	0.564320853	20141	0.581993669	16734	0.865001988	30710	0	32687.5
Mrgprd	Excit-08	Efna2	Epha3	0.016407423	47433.3	0.008295461	15748	0.520486915	23664	0.616017434	15206	0.57956922	149861	0	32687.5
Mrgprd	Excit-08	Tac1	Tacr3	0.016411574	33191.5	0.010139784	11363	0.573846802	19452	0.052901813	77138	0.87508421	25317	0	32687.5
Sst	Calca/Adra2a	Adam9	Itgb1	0.016412205	42086.1	0.003215188	58417	0.416847162	34312	0.219480567	48382	0.854069531	36632	0	32687.5
Th	Mrgprd	Slc6a8	Lifr	0.01641361	31874.9	0.004347657	40027	0.690838051	12579	0.605344249	15663	0.813637177	58418	0	32687.5
Excit-18	Calca/Smr2	Rims2	Abca1	0.016415015	39078.9	0.003427841	54153	0.318877541	48205	0.442657629	25461	0.857361607	34888	0	32687.5
Th	Excit-01	Cdh1	Ptprm	0.016415727	34915.5	0.005519168	28942	0.731626417	10794	0.382485856	30415	0.786509457	71739	0	32687.5
Mrgprd	Excit-08	Fgf13	Scn8a	0.016415727	28871.9	0.002956098	64369	0.489585016	26430	0.604309105	15702	0.924711854	5171	0	32687.5
Calca/Adra2a	Ntrk2	Actr2	Ldlr	0.016417825	36444.3	0.003214917	58421	0.443927208	31176	0.270316201	41878	0.889859204	18059	0	32687.5
Excit-05	Excit-19	Efnb2	Ephb2	0.016418785	26032.3	0.016700679	4744	0.679715534	13123	0.818717729	8624	0.788110602	70983	0	32687.5
Excit-01	Excit-05	Ncam1	Cacna1c	0.016420194	17482.7	0.004616348	36974	0.679270364	13140	1.12515119	3385	0.946521575	1227	0	32687.5
Excit-18	Calca/Smr2	Cntn4	Aplp1	0.016422041	27955.1	0.004247767	41258	0.413296136	34751	0.552966409	18290	0.901931993	12789	0	32687.5
Excit-18	Calca/Smr2	Nrg2	Nrp2	0.016423446	31843.3	0.005896511	26332	0.415089201	34518	0.660163878	13400	0.825298382	52279	0	32687.5
Calca/Sstr2	Mrgprd	Lamc1	Cd44	0.016426257	23847.1	0.007426389	18634	1.031858746	3299	0.930419754	6188	0.813615256	58427	0	32687.5
Calca/Adra2a	Excit-08	Fgf13	Scn8a	0.016429069	24451.3	0.003214568	58429	0.587971759	18483	0.837313765	8190	0.927578279	4467	0	32687.5
Excit-05	Th	Gpc3	Igf1r	0.016430475	30686.5	0.010193212	11248	0.514095032	24212	0.424256463	26855	0.813608745	58430	0	32687.5
Rxfp1	Excit-16	Gnas	Adcy7	0.016433287	43521.3	0.00321444	58432	0.337301865	45272	0.351791005	33178	0.833149607	48037	0	32687.5
Th	Inhib-11	Pomc	Grm7	0.016434421	33759.1	0.005328887	30424	0.528512795	23003	0.579611645	16853	0.798836558	65828	0	32687.5
Excit-18	Calca/Oprk1	Thbs1	Cd47	0.016434693	24705.1	0.018736688	3869	0.749537734	10069	0.360323703	32411	0.839618171	44489	0	32687.5
Calca/Oprk1	Inhib-11	Ptn	Cdh10	0.016438913	49156.9	0.003289703	56859	0.261958118	58436	0.197781777	51609	0.836458857	46193	0	32687.5
Calca/Adra2a	Inhib-11	Efnb1	Ephb1	0.016440467	32761.5	0.009653695	12346	0.679496024	13129	0.834275456	8273	0.728184137	97372	0	32687.5
Excit-18	Calca/Oprk1	Efna5	Epha5	0.01644454	30646.7	0.003974933	45066	0.370985994	40282	0.525367727	19936	0.896139428	15262	0	32687.5
Calca/Oprk1	Excit-05	Nrxn1	Nlgn1	0.016445947	35647.5	0.003213977	58441.5	0.354429959	42665.5	0.254850218	43807.5	0.951806139	635.5	0	32687.5
Pvalb	Ntrk3/Calb1	Fndc5	Itgb5	0.016446893	43405.5	0.010152025	11327	0.606852171	17272	0.38225759	30430	0.656877911	125311	0	32687.5
Excit-05	Calca/Oprk1	Nlgn1	Nrxn1	0.016447354	35647.5	0.003213977	58441.5	0.354429959	42665.5	0.254850218	43807.5	0.951806139	635.5	0	32687.5
Trpm8	Ntrk3/Calb1	Gnas	Adcy9	0.016450168	40219.1	0.003279303	57073	0.365434135	41092	0.152847686	58444	0.904516193	11799	0	32687.5
Calca/Bmpr1b	Inhib-11	Nrxn1	Nlgn1	0.016450168	37055.9	0.003213969	58444.5	0.350805907	43216.5	0.206422972	50293.5	0.95180608	637.5	0	32687.5
Excit-18	Calca/Oprk1	Ntrk3	Ptprf	0.016452983	27973.1	0.003684938	49584	0.484266042	26928	0.474370532	23159	0.916756261	7507	0	32687.5
Calca/Smr2	Excit-18	L1cam	Fgfr2	0.016452983	43984.3	0.003213922	58446	0.283084691	54384	0.331370099	35272	0.849368831	39132	0	32687.5
Rxfp1	Calca/Adra2a	Pomc	Adra2a	0.016453131	43211.7	0.035457949	1087	0.874142936	6269	0.382250175	30433	0.595206182	145582	0	32687.5
Rxfp1	Inhib-11	Efnb1	Ephb6	0.016453131	49091.9	0.008871286	14119	0.45065136	30433	0.405927971	28382	0.61441368	139838	0	32687.5
Calca/Bmpr1b	Excit-16	Fgf18	Fgfr2	0.016454931	27974.3	0.014551964	6106	0.679397973	13133	0.768958666	9948	0.772643327	77997	0	32687.5
Excit-18	Calca/Oprk1	Nlgn1	Nrxn1	0.016455799	33280.1	0.003242368	57872.5	0.36191634	41586.5	0.34708157	33639.5	0.952007456	614.5	0	32687.5
Ntrk3/S100a16	Atf3	Lgals1	Itgb1	0.016455799	32870.5	0.003213886	58448	0.467674824	28569	0.359702581	32462	0.903503906	12186	0	32687.5
Excit-18	Calca/Oprk1	Nlgn1	Nrxn2	0.016457206	22932.5	0.004135011	42729.5	0.536134435	22359.5	0.635185263	14369.5	0.938266045	2516.5	0	32687.5
Excit-18	Calca/Oprk1	Lrrc4b	Ptprf	0.016458614	22354.1	0.008998351	13789	0.626686381	16018	0.64184295	14100	0.856757655	35176	0	32687.5
Excit-18	Calca/Oprk1	Lrrc4b	Ptprs	0.016460022	28858.1	0.006864134	21077	0.450390585	30469	0.464777175	23836	0.854841001	36221	0	32687.5
Excit-18	Calca/Oprk1	Il1rapl1	Ptprs	0.016462838	20909.9	0.004865718	34456	0.558769829	20602	0.698697541	12042	0.926307042	4762	0	32687.5
Mrgprd	Pvalb	Arf6	Smap1	0.016464247	46532.1	0.003368963	55241	0.347477631	43683	0.152787621	58454	0.84316484	42595	0	32687.5
[truncated: 21,072,111 more chars]
